# Eukaryotic secreted proteins are encoded in repeat-rich genomic regions

**DOI:** 10.64898/2026.03.17.712334

**Authors:** Rhys A. Farrer

## Abstract

Secretion signals are ancient and functionally conserved sequence motifs that orchestrate function and intended destination of cleaved encoded proteins (*1–3*). To investigate the genomic landscape of secreted proteins, 4,694 annotated eukaryotic genome assemblies were analysed. Genes encoding secretion signals (*n* = 5.2 million) were consistently enriched in genomic regions with longer flanking intergenic regions (FIRs). Consecutive genes with characteristic FIR lengths were enriched for genes with secretion signals. Intriguingly, many eukaryotic pathogens and parasites have the most significant association between genes encoding secretion signals and their intergenic distance. Almost every category of repeat was found in greater number flanking genes encoding secretion signals, with especially strong enrichment of simple, unknown, and low complexity repeats in fungal genomes. Despite higher repeat counts, the total repeat length was consistently shorter around genes with secretion signals, suggesting a prevalence of truncated or fragmented repeats in these regions. Several GO-terms assigned to genes with secretion signals were consistently enriched across genome assemblies in each kingdom. Common GO-enrichment patterns were also identified in genes categorised by their FIR. These results hint at an anciently conserved genomic architecture and mode of evolution in eukaryotes, characterised by long FIRs and fragmented repeat landscapes, likely driven by mechanisms such as repeat-driven gene copy number variation (*4*), differential mutation rates (*5*) and chromatin remodelling (*6*). This conserved association highlights the potential of genome structure to drive innovation in secreted protein function.

## Supplementary material for "Eukaryotic secreted proteins are encoded in repeat-rich genomic regions": Dataset S2 (part 1 of 3)

### Sheet: QLL HgT
assembly	assembly name	kingdom	phylum	species	secreted %	p-value
GCA_902602495.3	GCA_902602495.3_Esub_Assebmy2	N/A	N/A	Ectocarpus sp. CCAP 1310/34	6.9623	8.07311e-21
GCA_018991925.1	GCA_018991925.1_GMGI_Hamer_2.0	Metazoa	Arthropoda	Homarus americanus	10.288	9.64065e-21
GCA_001598015.1	GCA_001598015.1_Boea_hygrometrica.v1	Viridiplantae	Streptophyta	Dorcoceras hygrometricum	2.26673	3.68774e-16
GCA_008787405.2	GCA_008787405.2_UCB_Mree_1.1	Metazoa	Chordata	Muntiacus reevesi	10.8701	6.04556e-16
GCA_000441895.2	GCA_000441895.2_AS2	Metazoa	Arthropoda	Anopheles sinensis	10.8258	8.48691e-14
GCA_000334495.1	GCA_000334495.1_TupChi_1.0	Metazoa	Chordata	Tupaia chinensis	9.13498	4.11492e-13
GCA_000315625.1	GCA_000315625.1_Guith1	N/A	N/A	Guillardia theta CCMP2712	11.1671	2.07843e-12
GCA_008782695.1	GCA_008782695.1_UCB_Mmun_1.0	Metazoa	Chordata	Muntiacus muntjak	10.7511	1.47773e-10
GCA_000187875.1	GCA_000187875.1_V1.0	Metazoa	Arthropoda	Daphnia pulex	10.4492	5.65443e-10
GCA_000258005.2	GCA_000258005.2_HHA1_v02	N/A	Apicomplexa	Hammondia hammondi	8.78311	2.27077e-09
GCA_002217175.1	GCA_002217175.1_ASM221717v1	Metazoa	Arthropoda	Folsomia candida	17.4997	3.2994e-09
GCA_000208865.2	GCA_000208865.2_ASM20886v2	N/A	Apicomplexa	Neospora caninum Liverpool	8.84344	3.30353e-09
GCA_000743615.1	GCA_000743615.1_DMR_v1.0	Metazoa	Chordata	Fukomys damarensis	9.13471	6.34466e-09
GCA_905146905.1	GCA_905146905.1_NYPRO_anot_genome	Metazoa	Chordata	Nyctereutes procyonoides	12.2497	1.09348e-08
GCA_000696525.1	GCA_000696525.1_JatCur_1.0	Viridiplantae	Streptophyta	Jatropha curcas	8.81054	1.24181e-08
GCA_020080835.1	GCA_020080835.1_MPM_Cglom_v2.3	Metazoa	Arthropoda	Cotesia glomerata	8.86148	1.3709e-08
GCA_000149405.2	GCA_000149405.2_ASM14940v2	N/A	Bacillariophyta	Thalassiosira pseudonana CCMP1335	13.6595	2.1308e-08
GCA_905221605.1	GCA_905221605.1_Snat_CCMP2548	N/A	N/A	Symbiodinium natans	9.65977	2.34741e-08
GCA_003789085.1	GCA_003789085.1_ASM378908v1	Metazoa	Arthropoda	Penaeus vannamei	9.65644	2.61931e-08
GCA_000326865.1	GCA_000326865.1_Helobdella_robusta_v1.0	Metazoa	Annelida	Helobdella robusta	6.3818	3.11735e-08
GCA_000150955.2	GCA_000150955.2_ASM15095v2	N/A	Bacillariophyta	Phaeodactylum tricornutum CCAP 1055/1	14.4709	4.98222e-08
GCA_002563875.1	GCA_002563875.1_Bbes1.0	N/A	Apicomplexa	Besnoitia besnoiti	8.83998	9.12806e-08
GCA_000209185.1	GCA_000209185.1_CulPip1.0	Metazoa	Arthropoda	Culex quinquefasciatus	13.8061	1.16024e-07
GCA_001972305.1	GCA_001972305.1_Cfol_1.0	Viridiplantae	Streptophyta	Cephalotus follicularis	4.23801	2.84544e-07
GCA_000149715.2	GCA_000149715.2_TGGT1	N/A	Apicomplexa	Toxoplasma gondii GT1	9.2435	3.27752e-07
GCA_000327385.1	GCA_000327385.1_Helro1	Metazoa	Mollusca	Lottia gigantea	9.3072	4.30837e-07
GCA_013099955.1	GCA_013099955.1_tgrh88	N/A	Apicomplexa	Toxoplasma gondii	9.31938	4.77834e-07
GCA_001750085.1	GCA_001750085.1_Fracy1	N/A	Bacillariophyta	Fragilariopsis cylindrus CCMP1102	10.8878	6.93127e-07
GCA_900618425.1	GCA_900618425.1_E_caproni_Egypt_0011_upd	Metazoa	Platyhelminthes	Echinostoma caproni	3.91251	8.49164e-07
GCA_000311805.2	GCA_000311805.2_CB1	Metazoa	Chordata	Camelus ferus	7.33297	1.00686e-06
GCA_905237095.1	GCA_905237095.1_Pgla_CCMP2088	N/A	N/A	Polarella glacialis	5.53052	1.217e-06
GCA_000298355.1	GCA_000298355.1_BosGru_v2.0	Metazoa	Chordata	Bos mutus	11.428	2.19252e-06
GCA_000186865.1	GCA_000186865.1_v_1.0	N/A	N/A	Aureococcus anophagefferens	12.5586	3.66362e-06
GCA_905237085.1	GCA_905237085.1_Pgla_CCMP1383	N/A	N/A	Polarella glacialis	2.02294	5.10704e-06
GCA_000344595.1	GCA_000344595.1_CheMyd_1.0	Metazoa	Chordata	Chelonia mydas	6.28116	8.11639e-06
GCA_001625215.1	GCA_001625215.1_ASM162521v1	Viridiplantae	Streptophyta	Daucus carota subsp. sativus	9.07562	8.17789e-06
GCA_000150015.2	GCA_000150015.2_TGVEG	N/A	Apicomplexa	Toxoplasma gondii VEG	9.00119	1.30924e-05
GCA_002197005.1	GCA_002197005.1_CerEla1.0	Metazoa	Chordata	Cervus elaphus hippelaphus	7.43647	1.44775e-05
GCA_000092065.1	GCA_000092065.1_ASM9206v1	Viridiplantae	Chlorophyta	Ostreococcus lucimarinus CCE9901	3.32461	2.01546e-05
GCA_000230445.1	GCA_000230445.1_HetGla_1.0	Metazoa	Chordata	Heterocephalus glaber	9.94901	2.94992e-05
GCA_019448385.1	GCA_019448385.1_MSCA_Paluth_1.1	N/A	Haptophyta	Diacronema lutheri	17.0843	3.90285e-05
GCA_013634535.1	GCA_013634535.1_ASM1363453v1	Metazoa	Chordata	Diceros bicornis minor	4.78012	4.15687e-05
GCA_019049445.1	GCA_019049445.1_ASM1904944v1	Metazoa	Arthropoda	Ampulex compressa	7.38891	5.78616e-05
GCA_001275005.1	GCA_001275005.1_Ctobinv2	N/A	Haptophyta	Chrysochromulina tobinii	7.09812	6.6397e-05
GCA_002844005.1	GCA_002844005.1_Godwit_v1	Metazoa	Chordata	Limosa lapponica baueri	4.95893	9.62797e-05
GCA_000256705.2	GCA_000256705.2_TGCAST_v2	N/A	Apicomplexa	Toxoplasma gondii CAST	8.38159	0.000109433
GCA_000803125.3	GCA_000803125.3_CamDro3	Metazoa	Chordata	Camelus dromedarius	5.87579	0.00012887
GCA_900088565.1	GCA_900088565.1_Poc2	N/A	Apicomplexa	Plasmodium ovale curtisi	4	0.000275178
GCA_020004445.1	GCA_020004445.1_ASM2000444v1	Metazoa	Chordata	Neosciurus carolinensis	9.05634	0.000292458
GCA_002218305.1	GCA_002218305.1_ASM221830v1	Metazoa	Chordata	Callipepla squamata	9.94688	0.000394473
GCA_905221615.1	GCA_905221615.1_Stri_CCMP2592	N/A	N/A	Symbiodinium sp. CCMP2592	1.60531	0.000403063
GCA_011800145.1	GCA_011800145.1_KU_Mleo_1.0	Metazoa	Chordata	Mirounga leonina	7.74337	0.00040523
GCA_001632505.1	GCA_001632505.1_daphmag2.4	Metazoa	Arthropoda	Daphnia magna	10.2717	0.000412021
GCA_019455555.1	GCA_019455555.1_Gpyr_1.0	Metazoa	Chordata	Galemys pyrenaicus	6.99752	0.000443413
GCA_003521335.2	GCA_003521335.2_S_chinensis_fine_genome_map	Metazoa	Chordata	Sousa chinensis	7.9099	0.000488469
GCA_000325525.2	GCA_000325525.2_TGGABGALDOM2_v2.1	N/A	Apicomplexa	Toxoplasma gondii GAB2-2007-GAL-DOM2	7.92469	0.00053283
GCA_002104985.1	GCA_002104985.1_Rhihy1	Fungi	Chytridiomycota	Rhizoclosmatium globosum	6.97004	0.000566077
GCA_019154785.2	GCA_019154785.2_GAI293_CANU_175m_combined	N/A	Bacillariophyta	Nitzschia inconspicua	2.73817	0.000598023
GCA_007252995.1	GCA_007252995.1_ZoBo_15179_v2.0	Metazoa	Chordata	Zosterops borbonicus	5.95797	0.000607237
GCA_013186435.1	GCA_013186435.1_ASM1318643v1	Metazoa	Chordata	Turdus rufiventris	8.32879	0.000626737
GCA_916048055.1	GCA_916048055.1_Pedinophyceae_YPF-701_genome	Viridiplantae	Chlorophyta	Pedinophyceae sp. YPF-701	4.50882	0.000738108
GCA_000151525.2	GCA_000151525.2_P_triticina_1_1_V2	Fungi	Basidiomycota	Puccinia triticina 1-1 BBBD Race 1	9.81192	0.000761883
GCA_001190045.1	GCA_001190045.1_Vigan1.1	Viridiplantae	Streptophyta	Vigna angularis	8.53038	0.000852455
GCA_000004335.1	GCA_000004335.1_AilMel_1.0	Metazoa	Chordata	Ailuropoda melanoleuca	7.00634	0.000939398
GCA_008692635.1	GCA_008692635.1_BGI_CrCroc_1.0	Metazoa	Chordata	Crocuta crocuta	6.61488	0.000959998
GCA_000599465.2	GCA_000599465.2_ASM59946v2	Metazoa	Chordata	Colinus virginianus	9.56015	0.00114588
GCA_905332335.1	GCA_905332335.1_Ranitomeya_imitator_genomeassembly_1.0	Metazoa	Chordata	Ranitomeya imitator	4.37267	0.00125519
GCA_003731715.1	GCA_003731715.1_BGI_Agra_1.0	Metazoa	Chordata	Anabarilius grahami	9.49552	0.00131045
GCA_000224845.2	GCA_000224845.2_TGVAND_v2	N/A	Apicomplexa	Toxoplasma gondii VAND	8.38466	0.00136119
GCA_000151265.1	GCA_000151265.1_Micromonas_pusilla_CCMP1545_v2.0	Viridiplantae	Chlorophyta	Micromonas pusilla CCMP1545	3.71631	0.00147733
GCA_000204055.1	GCA_000204055.1_v1.0	Fungi	Basidiomycota	Melampsora larici-populina 98AG31	11.0745	0.00157383
GCA_905071925.1	GCA_905071925.1_EGII-3.2.1	Metazoa	Arthropoda	Ceratitis capitata	9.84471	0.00190482
GCA_000827425.1	GCA_000827425.1_Scleroderma_citrinum_Foug_A_v1.0	Fungi	Basidiomycota	Scleroderma citrinum Foug A	3.85806	0.00204645
GCA_014058105.1	GCA_014058105.1_ASM1405810v1	Viridiplantae	Streptophyta	Kingdonia uniflora	4.2679	0.00206489
GCA_002271895.2	GCA_002271895.2_ASM227189v2	Viridiplantae	Streptophyta	Capsicum chinense	5.22674	0.0026152
GCA_000218725.1	GCA_000218725.1_v1.0	Fungi	Basidiomycota	Serpula lacrymans var. lacrymans S7.3	4.9306	0.00272426
GCA_002220415.3	GCA_002220415.3_Triticum_4.0	Viridiplantae	Streptophyta	Triticum aestivum	13.0107	0.00282858
GCA_003573695.1	GCA_003573695.1_ASM357369v1	Viridiplantae	Streptophyta	Papaver somniferum	5.84629	0.00288165
GCA_000204515.1	GCA_000204515.1_Aech_3.9	Metazoa	Arthropoda	Acromyrmex echinatior	5.8296	0.00292512
GCA_000224805.2	GCA_000224805.2_TGRUB_v2	N/A	Apicomplexa	Toxoplasma gondii RUB	8.01835	0.00312987
GCA_003614725.1	GCA_003614725.1_Rozal_SC1	Fungi	Cryptomycota	Rozella allomycis CSF55	5.45835	0.00415365
GCA_000218685.1	GCA_000218685.1_v1.0	Fungi	Basidiomycota	Serpula lacrymans var. lacrymans S7.9	5.18255	0.0042359
GCA_000827335.1	GCA_000827335.1_Pisolithus_tinctorius_Marx_270_v1.0	Fungi	Basidiomycota	Pisolithus tinctorius Marx 270	3.53596	0.0051715
GCA_000350225.2	GCA_000350225.2_ASM35022v2	N/A	Rhodophyta	Chondrus crispus	4.23167	0.00560721
GCA_013339745.1	GCA_013339745.1_ASM1333974v1	Metazoa	Arthropoda	Dermacentor silvarum	5.38041	0.00579863
GCA_900660405.1	GCA_900660405.1_ASM90066040v1	N/A	Bacillariophyta	Pseudo-nitzschia multistriata	16.1814	0.00590679
GCA_003073045.1	GCA_003073045.1_ASM307304v1	Metazoa	Mollusca	Pomacea canaliculata	7.88166	0.0062247
GCA_015832365.1	GCA_015832365.1_ASM1583236v1	Metazoa	Arthropoda	Spodoptera frugiperda	8.70793	0.0069799
GCA_000327345.1	GCA_000327345.1_ASM32734v1	Metazoa	Chordata	Myotis davidii	8.59485	0.00703932
GCA_003676055.1	GCA_003676055.1_GouldianFinch	Metazoa	Chordata	Chloebia gouldiae	8.11522	0.00736192
GCA_014466185.1	GCA_014466185.1_ASM1446618v1	Metazoa	Arthropoda	Vespula vulgaris	6.74961	0.00819173
GCA_000751175.1	GCA_000751175.1_Stylonychia_lemnae_asm_v1.0	N/A	Ciliophora	Stylonychia lemnae	5.09161	0.010874
GCA_000412655.1	GCA_000412655.1_ASM41265v1	Metazoa	Chordata	Myotis brandtii	7.9963	0.0112056
GCA_000256725.2	GCA_000256725.2_TGCATPRC2_v2	N/A	Apicomplexa	Toxoplasma gondii TgCatPRC2	7.50914	0.0123072
GCA_009445465.1	GCA_009445465.1_ASM944546v1	Viridiplantae	Streptophyta	Colocasia esculenta	1.04733	0.0129789
GCA_003952965.2	GCA_003952965.2_Mru_ZJU_2	Viridiplantae	Streptophyta	Morella rubra	2.9028	0.0130569
GCA_002158475.1	GCA_002158475.1_Ostta1115_2	Viridiplantae	Chlorophyta	Ostreococcus tauri	3.63008	0.013647
GCA_000827275.1	GCA_000827275.1_Pisolithus_microcarpus_441_v1.0	Fungi	Basidiomycota	Pisolithus microcarpus 441	3.19798	0.0137007
GCA_000224865.2	GCA_000224865.2_TGMAS1_v2	N/A	Apicomplexa	Toxoplasma gondii MAS	7.72614	0.0139122
GCA_000002825.1	GCA_000002825.1_ASM282v1	N/A	Parabasalia	Trichomonas vaginalis G3	1.31533	0.0139944
GCA_918797485.1	GCA_918797485.1_CNM_v1	N/A	N/A	Pelagomonas calceolata	18.7595	0.0146046
GCA_014871845.1	GCA_014871845.1_CpurpureusGG1_1_0	Viridiplantae	Streptophyta	Ceratodon purpureus	11.1264	0.0150114
GCA_000224905.2	GCA_000224905.2_TGFOU1v02	N/A	Apicomplexa	Toxoplasma gondii FOU	8.00633	0.0164027
GCA_001605985.2	GCA_001605985.2_ASM160598v2	Viridiplantae	Streptophyta	Dendrobium catenatum	6.59714	0.0169919
GCA_900093555.2	GCA_900093555.2_GCA_900093555	N/A	Apicomplexa	Plasmodium vivax	11.028	0.0173131
GCA_013400415.1	GCA_013400415.1_ASM1340041v1	Metazoa	Chordata	Scytalopus superciliaris	6.62454	0.017905
GCA_007646595.3	GCA_007646595.3_ASM764659v3	Metazoa	Chordata	Bos mutus	8.6977	0.0183891
GCA_021491975.1	GCA_021491975.1_ASM2149197v1	Metazoa	Nematoda	Caenorhabditis briggsae	16.5052	0.0187771
GCA_006013705.1	GCA_006013705.1_ASM601370v1	Viridiplantae	Streptophyta	Solanum chilense	10.0251	0.0194998
GCA_000143925.2	GCA_000143925.2_C_brenneri-6.0.1b	Metazoa	Nematoda	Caenorhabditis brenneri	14.6904	0.0199942
GCA_900088545.1	GCA_900088545.1_Pow2	N/A	Apicomplexa	Plasmodium ovale wallikeri	4.81271	0.0201649
GCA_905231905.1	GCA_905231905.1_Spil_CCMP2461	N/A	N/A	Symbiodinium pilosum	6.0844	0.0201875
GCA_014466175.1	GCA_014466175.1_ASM1446617v1	Metazoa	Arthropoda	Vespula pensylvanica	5.41885	0.0205123
GCA_014904895.1	GCA_014904895.1_Trima3	Fungi	Basidiomycota	Tricholoma matsutake 945	4.55301	0.0208611
GCA_018107945.1	GCA_018107945.1_UCR_Dstr_1.4	Viridiplantae	Streptophyta	Datura stramonium	3.77692	0.0220631
GCA_021927905.1	GCA_021927905.1_Cten210_1.0	N/A	Bacillariophyta	Chaetoceros tenuissimus	17.0659	0.0226543
GCA_015956445.1	GCA_015956445.1_Theter1	Fungi	Basidiomycota	Thelephora terrestris	4.82867	0.0229441
GCA_914969965.1	GCA_914969965.1_5987STDY8548200	N/A	Apicomplexa	Plasmodium vivax	11.6543	0.0233914
GCA_000149925.1	GCA_000149925.1_ASM14992v1	Fungi	Basidiomycota	Puccinia graminis f. sp. tritici CRL 75-36-700-3	12.1597	0.0236099
GCA_011745865.1	GCA_011745865.1_SNU_SF_1.0	Viridiplantae	Streptophyta	Capsicum annuum	4.70777	0.0279228
GCA_902702965.1	GCA_902702965.1_SerJ_v2_0	Metazoa	Platyhelminthes	Spirometra erinaceieuropaei	4.48215	0.0287118
GCA_016618355.2	GCA_016618355.2_ASM1661835v2	Fungi	Basidiomycota	Astraeus odoratus	4.90935	0.0287252
GCA_021028975.1	GCA_021028975.1_MPM_Stown_v2.2	Metazoa	Chordata	Sphaerodactylus townsendi	6.24743	0.0288405
GCA_000090985.2	GCA_000090985.2_ASM9098v2	Viridiplantae	Chlorophyta	Micromonas commoda	4.53604	0.0294327
GCA_000143415.2	GCA_000143415.2_v1.0	Viridiplantae	Streptophyta	Selaginella moellendorffii	7.94955	0.0299924
GCA_905231925.1	GCA_905231925.1_Smic_04-503SCI.03	N/A	N/A	Symbiodinium microadriaticum	6.24513	0.0331077
GCA_000006565.2	GCA_000006565.2_TGA4	N/A	Apicomplexa	Toxoplasma gondii ME49	9.1204	0.0340521
GCA_000281125.4	GCA_000281125.4_ASM28112v4	Metazoa	Chordata	Alligator mississippiensis	8.35543	0.0340942
GCA_013396735.1	GCA_013396735.1_ASM1339673v1	Metazoa	Chordata	Grallaria varia	6.85091	0.0341531
GCA_011764185.1	GCA_011764185.1_ASM1176418v1	Fungi	Mucoromycota	Rhizopus arrhizus	4.91563	0.0367274
GCA_013399715.1	GCA_013399715.1_ASM1339971v1	Metazoa	Chordata	Alectura lathami	6.07041	0.0377287
GCA_013399175.1	GCA_013399175.1_ASM1339917v1	Metazoa	Chordata	Odontophorus gujanensis	7.43818	0.0377425
GCA_008632915.2	GCA_008632915.2_ASM863291v2	Viridiplantae	Streptophyta	Prunus dulcis	4.30347	0.0389921
GCA_900088485.1	GCA_900088485.1_Pow1	N/A	Apicomplexa	Plasmodium ovale wallikeri	4.55658	0.0404695
GCA_001718145.1	GCA_001718145.1_ASM171814v1	Metazoa	Arthropoda	Orchesella cincta	12.8365	0.0411837
GCA_003958685.2	GCA_003958685.2_ASM395868v2	Viridiplantae	Streptophyta	Vigna unguiculata	5.35811	0.0418343
GCA_900090025.2	GCA_900090025.2_PowCR01	N/A	Apicomplexa	Plasmodium ovale	7.74881	0.0422054
GCA_900093535.1	GCA_900093535.1_PvC01	N/A	Apicomplexa	Plasmodium vivax	10.5979	0.0423876
GCA_000764305.3	GCA_000764305.3_Hazt_2.0.1	Metazoa	Arthropoda	Hyalella azteca	6.48313	0.0435555
GCA_013397795.1	GCA_013397795.1_ASM1339779v1	Metazoa	Chordata	Orthonyx spaldingii	6.78576	0.0439774
GCA_013396695.1	GCA_013396695.1_ASM1339669v1	Metazoa	Chordata	Sakesphorus luctuosus	6.86733	0.0442738
GCA_013396775.1	GCA_013396775.1_ASM1339677v1	Metazoa	Chordata	Cephalopterus ornatus	6.37666	0.0446198
GCA_905231915.1	GCA_905231915.1_Snec_CCMP2469	N/A	N/A	Symbiodinium necroappetens	6.77843	0.0453746
GCA_002174775.1	GCA_002174775.1_MC_HNAU_1.0	Viridiplantae	Streptophyta	Macleaya cordata	7.93209	0.0453861
GCA_020004485.1	GCA_020004485.1_ASM2000448v1	Metazoa	Chordata	Microtus ochrogaster	9.54527	0.047994
GCA_905178155.1	GCA_905178155.1_a120_v1	N/A	N/A	Amoebophrya sp. A120	6.01518	0.0487975
GCA_013339725.1	GCA_013339725.1_ASM1333972v1	Metazoa	Arthropoda	Rhipicephalus microplus	4.38567	0.0490007
GCA_020169555.1	GCA_020169555.1_solTubStieglitzHap1	Viridiplantae	Streptophyta	Solanum tuberosum	5.96441	0.0491716
GCA_019297735.1	GCA_019297735.1_ver6.0	Metazoa	Arthropoda	Spodoptera frugiperda	8.99832	0.0494112
GCA_020142125.1	GCA_020142125.1_MUOH_PhPlat_1.1	Metazoa	Chordata	Phrynosoma platyrhinos	0.250746	0.0516751
GCA_011764055.1	GCA_011764055.1_ASM1176405v1	Fungi	Mucoromycota	Rhizopus arrhizus	5.256	0.0522396
GCA_000223845.4	GCA_000223845.4_GNI3	N/A	Apicomplexa	Gregarina niphandrodes	5.81961	0.053125
GCA_014466195.1	GCA_014466195.1_ASM1446619v1	Metazoa	Arthropoda	Vespula germanica	5.79508	0.0535676
GCA_013399395.1	GCA_013399395.1_ASM1339939v1	Metazoa	Chordata	Nyctiprogne leucopyga	6.67289	0.0543262
GCA_015143295.1	GCA_015143295.1_ASM1514329v1	Viridiplantae	Streptophyta	Tetracentron sinense	2.40081	0.0546104
GCA_004114815.1	GCA_004114815.1_Hulless_Barley_ass.V2	Viridiplantae	Streptophyta	Hordeum vulgare	1.00887	0.0553422
GCA_017918225.1	GCA_017918225.1_LU_LNam_1.0	N/A	Euglenozoa	Leishmania sp. Namibia	4.22211	0.058002
GCA_019968955.1	GCA_019968955.1_MNHN_PgigA_v1	N/A	Apicomplexa	Porospora cf. gigantea A	6.3294	0.0608446
GCA_000250965.2	GCA_000250965.2_TGARI_v2	N/A	Apicomplexa	Toxoplasma gondii ARI	7.74252	0.0628956
GCA_013397725.1	GCA_013397725.1_ASM1339772v1	Metazoa	Chordata	Rhagologus leucostigma	6.67209	0.0629255
GCA_900120095.1	GCA_900120095.1_MsdSdi1	Fungi	Basidiomycota	Microbotryum silenes-dioicae	4.7655	0.0638573
GCA_013397235.1	GCA_013397235.1_ASM1339723v1	Metazoa	Chordata	Lanius ludovicianus	5.88845	0.0664356
GCA_014281875.1	GCA_014281875.1_ASM1428187v1	Metazoa	Chordata	Nibea albiflora	9.27822	0.0679193
GCA_013399135.1	GCA_013399135.1_ASM1339913v1	Metazoa	Chordata	Heliornis fulica	6.42967	0.0684729
GCA_019968985.1	GCA_019968985.1_MNHN_PgigB_v1	N/A	Apicomplexa	Porospora cf. gigantea B	6.02103	0.0711752
GCA_000512255.2	GCA_000512255.2_ASM51225v2	Viridiplantae	Streptophyta	Capsicum annuum	2.18441	0.0738958
GCA_900090035.2	GCA_900090035.2_PocGH01	N/A	Apicomplexa	Plasmodium ovale	7.8749	0.0746045
GCA_013401255.1	GCA_013401255.1_ASM1340125v1	Metazoa	Chordata	Urocolius indicus	6.07404	0.075416
GCA_003234015.1	GCA_003234015.1_ASM323401v1	Fungi	Basidiomycota	Rhodotorula toruloides	5.98483	0.0766368
GCA_000180635.4	GCA_000180635.4_El_Paco_v._4	Metazoa	Nematoda	Pristionchus pacificus	16.6613	0.0773927
GCA_020169575.1	GCA_020169575.1_solTubHeraHap2	Viridiplantae	Streptophyta	Solanum tuberosum	6.00542	0.0779283
GCA_000224885.2	GCA_000224885.2_TGP89A_v02	N/A	Apicomplexa	Toxoplasma gondii p89	7.76209	0.0794741
GCA_000142905.1	GCA_000142905.1_TheTra_May2010	N/A	N/A	Thecamonas trahens ATCC 50062	7.72633	0.0797472
GCA_003692655.1	GCA_003692655.1_Chelidonia	Metazoa	Chordata	Hirundo rustica rustica	7.01308	0.0817536
GCA_020536535.1	GCA_020536535.1_ASM2053653v1	N/A	Evosea	Pelomyxa schiedti	6.33427	0.0853317
GCA_015039355.1	GCA_015039355.1_Ramac1	Fungi	Basidiomycota	Ramaria rubella	6.64597	0.0859592
GCA_013400515.1	GCA_013400515.1_ASM1340051v1	Metazoa	Chordata	Erpornis zantholeuca	5.92563	0.0868249
GCA_013397975.1	GCA_013397975.1_ASM1339797v1	Metazoa	Chordata	Machaerirhynchus nigripectus	6.29696	0.0876721
GCA_017524585.1	GCA_017524585.1_CAU_O.aries_1.0	Metazoa	Chordata	Ovis aries	10.8372	0.0897598
GCA_005125345.1	GCA_005125345.1_ASM512534v1	Metazoa	Chordata	Monodon monoceros	6.90154	0.0902284
GCA_013397015.1	GCA_013397015.1_ASM1339701v1	Metazoa	Chordata	Myiagra hebetior	6.19497	0.0905428
GCA_000230795.1	GCA_000230795.1_CR_1.0	Metazoa	Chordata	Macaca mulatta	13.3468	0.0917185
GCA_905221635.1	GCA_905221635.1_Slin_CCMP2456	N/A	N/A	Symbiodinium sp. CCMP2456	2.00917	0.0931875
GCA_013399875.1	GCA_013399875.1_ASM1339987v1	Metazoa	Chordata	Gymnorhina tibicen	6.8944	0.0951764
GCA_011745845.1	GCA_011745845.1_SNU_ECW_1.0	Viridiplantae	Streptophyta	Capsicum annuum	7.00111	0.0963536
GCA_000220395.1	GCA_000220395.1_JCVI-IMG1-V.1	N/A	Ciliophora	Ichthyophthirius multifiliis	2.32125	0.0985682
GCA_011057915.1	GCA_011057915.1_Mmel_1.0	Metazoa	Chordata	Melospiza melodia maxima	5.53493	0.0993266
GCA_013399615.1	GCA_013399615.1_ASM1339961v1	Metazoa	Chordata	Amazona guildingii	6.60336	0.100319
GCA_019455425.1	GCA_019455425.1_ASM1945542v1	Viridiplantae	Streptophyta	Gossypium anomalum	1.99914	0.107119
GCA_010080355.1	GCA_010080355.1_BGI_Emin.V1	Metazoa	Chordata	Eudyptula minor	6.06061	0.110751
GCA_000767015.2	GCA_000767015.2_Dfarinae2.0	Metazoa	Arthropoda	Dermatophagoides farinae	7.52455	0.111612
GCA_020169585.1	GCA_020169585.1_solTubHeraHap1	Viridiplantae	Streptophyta	Solanum tuberosum	1.61728	0.111642
GCA_003711565.2	GCA_003711565.2_ASM371156v2	Metazoa	Chordata	Takifugu flavidus	9.81366	0.113959
GCA_015342795.1	GCA_015342795.1_ASM1534279v1	Metazoa	Arthropoda	Argiope bruennichi	12.0424	0.114213
GCA_000230815.1	GCA_000230815.1_CE_1.0	Metazoa	Chordata	Macaca fascicularis	12.626	0.115399
GCA_013400935.1	GCA_013400935.1_ASM1340093v1	Metazoa	Chordata	Turnix velox	5.93803	0.122798
GCA_013396635.1	GCA_013396635.1_ASM1339663v1	Metazoa	Chordata	Penelope pileata	7.40242	0.123498
GCA_013389985.1	GCA_013389985.1_ASM1338998v1	Metazoa	Chordata	Dryoscopus gambensis	5.59977	0.12834
GCA_001742945.1	GCA_001742945.1_TSUd_r1.1	Viridiplantae	Streptophyta	Trifolium subterraneum	1.91455	0.131194
GCA_001460835.1	GCA_001460835.1_BSAL	N/A	Euglenozoa	Bodo saltans	9.93041	0.136431
GCA_022264835.1	GCA_022264835.1_Melame1	Fungi	Basidiomycota	Melampsora americana	11.6749	0.138419
GCA_013400315.1	GCA_013400315.1_ASM1340031v1	Metazoa	Chordata	Bombycilla garrulus	6.53247	0.139766
GCA_013400235.1	GCA_013400235.1_ASM1340023v1	Metazoa	Chordata	Oriolus oriolus	6.54823	0.141384
GCA_010080465.1	GCA_010080465.1_BGI_Emin_alb.V1	Metazoa	Chordata	Eudyptula albosignata	5.97933	0.142214
GCA_000005575.1	GCA_000005575.1_AgamP3	Metazoa	Arthropoda	Anopheles gambiae str. PEST	16.0338	0.142747
GCA_013400075.1	GCA_013400075.1_ASM1340007v1	Metazoa	Chordata	Hippolais icterina	6.14223	0.149307
GCA_013399095.1	GCA_013399095.1_ASM1339909v1	Metazoa	Chordata	Psophia crepitans	6.2267	0.151983
GCA_014362265.1	GCA_014362265.1_A.rufaFuchu_1.0	Viridiplantae	Streptophyta	Actinidia rufa	4.5986	0.154065
GCA_013397865.1	GCA_013397865.1_ASM1339786v1	Metazoa	Chordata	Struthidea cinerea	7.02432	0.154198
GCA_910591605.1	GCA_910591605.1_Afus1_asm01	Metazoa	Arthropoda	Allacma fusca	1.84401	0.154692
GCA_013397175.1	GCA_013397175.1_ASM1339717v1	Metazoa	Chordata	Platysteira castanea	6.47996	0.155332
GCA_000300495.1	GCA_000300495.1_ASM30049v1	N/A	Euglenozoa	Trypanosoma cruzi marinkellei	7.86817	0.155672
GCA_000209225.1	GCA_000209225.1_ASM20922v1	Metazoa	Cnidaria	Nematostella vectensis	5.61442	0.157369
GCA_013399855.1	GCA_013399855.1_ASM1339985v1	Metazoa	Chordata	Oxyruncus cristatus	6.78119	0.159675
GCA_014904855.1	GCA_014904855.1_Thega1	Fungi	Basidiomycota	Thelephora ganbajun	4.79392	0.163295
GCA_000320685.2	GCA_000320685.2_PV_N_Korean_V1	N/A	Apicomplexa	Plasmodium vivax North Korean	8.72293	0.163873
GCA_015473125.1	GCA_015473125.1_Ppro_1.0	Viridiplantae	Chlorophyta	Pycnococcus provasolii	6.62123	0.165151
GCA_002157705.1	GCA_002157705.1_Pgonderi_assembly01	N/A	Apicomplexa	Plasmodium gonderi	9.59946	0.167168
GCA_006381635.2	GCA_006381635.2_ASM638163v2	Viridiplantae	Streptophyta	Hibiscus syriacus	2.37483	0.168673
GCA_013397845.1	GCA_013397845.1_ASM1339784v1	Metazoa	Chordata	Melanocharis versteri	6.3842	0.17162
GCA_013397415.1	GCA_013397415.1_ASM1339741v1	Metazoa	Chordata	Neopipo cinnamomea	6.75901	0.172082
GCA_011764225.1	GCA_011764225.1_ASM1176422v1	Fungi	Mucoromycota	Rhizopus arrhizus	4.72277	0.173715
GCA_016618385.1	GCA_016618385.1_SNU_Nstr_1.0	Metazoa	Arthropoda	Nymphon striatum	4.90694	0.175148
GCA_013397615.1	GCA_013397615.1_ASM1339761v1	Metazoa	Chordata	Eolophus roseicapilla	6.42262	0.175275
GCA_001447515.1	GCA_001447515.1_ASM144751v1	N/A	Ciliophora	Pseudocohnilembus persalinus	2.87579	0.175747
GCA_014871385.1	GCA_014871385.1_CpurpureusR40_1_0	Viridiplantae	Streptophyta	Ceratodon purpureus	4.57286	0.177222
GCA_013399655.1	GCA_013399655.1_ASM1339965v1	Metazoa	Chordata	Setophaga kirtlandii	6.62108	0.179484
GCA_013400355.1	GCA_013400355.1_ASM1340035v1	Metazoa	Chordata	Certhia brachydactyla	6.79599	0.180083
GCA_000687185.1	GCA_000687185.1_ASM68718v1	Metazoa	Chordata	Egretta garzetta	3.84668	0.185306
GCA_000320665.2	GCA_000320665.2_PV_Mauritania_I_V1	N/A	Apicomplexa	Plasmodium vivax Mauritania I	9.23053	0.185486
GCA_013400435.1	GCA_013400435.1_ASM1340043v1	Metazoa	Chordata	Pycnonotus jocosus	6.21102	0.191874
GCA_001594075.1	GCA_001594075.1_Tcor1.0	Metazoa	Arthropoda	Trachymyrmex cornetzi	5.40497	0.192591
GCA_005223365.2	GCA_005223365.2_ASM522336v2	Viridiplantae	Streptophyta	Oryza meyeriana var. granulata	5.1722	0.193386
GCA_021730765.1	GCA_021730765.1_CUHK_Tput_1.0	Metazoa	Arthropoda	Tyrophagus putrescentiae	11.0435	0.194867
GCA_001420675.1	GCA_001420675.1_ASM142067v1	Metazoa	Chordata	Amazona aestiva	9.03122	0.198113
GCA_021604985.1	GCA_021604985.1_Ragi_PR202_v._2.0	Viridiplantae	Streptophyta	Eleusine coracana subsp. coracana	5.94788	0.201851
GCA_001594115.1	GCA_001594115.1_Tsep1.0	Metazoa	Arthropoda	Trachymyrmex septentrionalis	6.87865	0.202128
GCA_016097755.1	GCA_016097755.1_ASM1609775v1	Fungi	Mucoromycota	Apophysomyces sp. BC1034	4.55209	0.203241
GCA_013399475.1	GCA_013399475.1_ASM1339947v1	Metazoa	Chordata	Chauna torquata	6.19903	0.20496
GCA_001884805.1	GCA_001884805.1_Derea_v1.0	Viridiplantae	Streptophyta	Ensete ventricosum	2.99362	0.206063
GCA_011763645.1	GCA_011763645.1_ASM1176364v1	Fungi	Mucoromycota	Rhizopus arrhizus	1.22131	0.208242
GCA_013399225.1	GCA_013399225.1_ASM1339922v1	Metazoa	Chordata	Rhipidura dahli	6.89611	0.210709
GCA_013398745.1	GCA_013398745.1_ASM1339874v1	Metazoa	Chordata	Sapayoa aenigma	6.33555	0.215858
GCA_001876935.1	GCA_001876935.1_Aspof.V1	Viridiplantae	Streptophyta	Asparagus officinalis	6.47563	0.216063
GCA_013397565.1	GCA_013397565.1_ASM1339756v1	Metazoa	Chordata	Ptilonorhynchus violaceus	6.25996	0.216424
GCA_010077935.1	GCA_010077935.1_BGI_Sdem.V1	Metazoa	Chordata	Spheniscus demersus	6.06385	0.22057
GCA_013396455.1	GCA_013396455.1_ASM1339645v1	Metazoa	Chordata	Lophotis ruficrista	6.34319	0.223729
GCA_905178165.1	GCA_905178165.1_a25_v1	N/A	N/A	Amoebophrya sp. A25	4.8818	0.229276
GCA_021432655.1	GCA_021432655.1_Atrsp2	Fungi	Basidiomycota	Atractiella rhizophila	6.03478	0.231901
GCA_013396655.1	GCA_013396655.1_ASM1339665v1	Metazoa	Chordata	Campylorhamphus procurvoides	6.48954	0.232106
GCA_013396975.1	GCA_013396975.1_ASM1339697v1	Metazoa	Chordata	Bucco capensis	6.76322	0.234473
GCA_902810595.1	GCA_902810595.1_AWG_v2	Metazoa	Chordata	Coregonus sp. 'balchen'	1.68404	0.237131
GCA_003713155.1	GCA_003713155.1_ASM371315v1	Viridiplantae	Streptophyta	Arachis hypogaea	1.47158	0.239459
GCA_013397915.1	GCA_013397915.1_ASM1339791v1	Metazoa	Chordata	Daphoenositta chrysoptera	6.31714	0.242019
GCA_900088575.1	GCA_900088575.1_Pmal	N/A	Apicomplexa	Plasmodium malariae	4.78328	0.242905
GCA_013399255.1	GCA_013399255.1_ASM1339925v1	Metazoa	Chordata	Ciconia maguari	5.40613	0.244266
GCA_006348945.1	GCA_006348945.1_SNU_Ltan_1.0	Metazoa	Chordata	Liparis tanakae	0.575495	0.244923
GCA_000002865.1	GCA_000002865.1_V1.0	N/A	N/A	Monosiga brevicollis MX1	15.2153	0.247163
GCA_000441915.1	GCA_000441915.1_GenAur_1.0	Viridiplantae	Streptophyta	Genlisea aurea	4.85722	0.248277
GCA_000372725.1	GCA_000372725.1_Emiliana_huxleyi_CCMP1516_main_genome_assembly_v1.0	N/A	Haptophyta	Emiliania huxleyi CCMP1516	9.96136	0.254412
GCA_013400155.1	GCA_013400155.1_ASM1340015v1	Metazoa	Chordata	Locustella ochotensis	6.21768	0.254631
GCA_016758765.1	GCA_016758765.1_ASM1675876v1	Fungi	Basidiomycota	Suillus cothurnatus	5.939	0.254947
GCA_000188675.2	GCA_000188675.2_Tc_SX10_v2.0	N/A	Euglenozoa	Trypanosoma cruzi	6.75763	0.256511
GCA_013400475.1	GCA_013400475.1_ASM1340047v1	Metazoa	Chordata	Tricholaema leucomelas	6.7148	0.261649
GCA_020921065.1	GCA_020921065.1_USDA_Vadar_1.0_pri	Viridiplantae	Streptophyta	Vaccinium darrowii	8.11067	0.26296
GCA_013399945.1	GCA_013399945.1_ASM1339994v1	Metazoa	Chordata	Ploceus nigricollis	6.23487	0.264766
GCA_013399215.1	GCA_013399215.1_ASM1339921v1	Metazoa	Chordata	Spizaetus tyrannus	6.2916	0.267279
GCA_017639395.1	GCA_017639395.1_SCU_BraROA_2.3	Viridiplantae	Streptophyta	Brassica rapa subsp. trilocularis	3.20898	0.269133
GCA_001005745.2	GCA_001005745.2_aro_v2	Metazoa	Chordata	Scleropages formosus	5.68921	0.269625
GCA_000001735.2	GCA_000001735.2_TAIR10.1	Viridiplantae	Streptophyta	Arabidopsis thaliana	1.85861	0.270634
GCA_013397935.1	GCA_013397935.1_ASM1339793v1	Metazoa	Chordata	Dasyornis broadbenti	7.0146	0.272082
GCA_013396675.1	GCA_013396675.1_ASM1339667v1	Metazoa	Chordata	Eubucco bourcierii	6.57608	0.273723
GCA_015039395.1	GCA_015039395.1_CerAGI	Fungi	Basidiomycota	Ceratobasidium sp. AG-I	8.46857	0.275775
GCA_017506865.1	GCA_017506865.1_ASM1750686v1	N/A	N/A	Tribonema minus	10.4682	0.275873
GCA_008692095.1	GCA_008692095.1_UIUC_Espe_1.0	Metazoa	Chordata	Etheostoma spectabile	9.40157	0.275961
GCA_900088555.1	GCA_900088555.1_Poc1	N/A	Apicomplexa	Plasmodium ovale curtisi	4.02566	0.276014
GCA_013397155.1	GCA_013397155.1_ASM1339715v1	Metazoa	Chordata	Irena cyanogastra	6.90386	0.280092
GCA_013400035.1	GCA_013400035.1_ASM1340003v1	Metazoa	Chordata	Rynchops niger	6.6432	0.284738
GCA_000827195.1	GCA_000827195.1_Laccaria_amethystina_LaAM-08-1_v1.0	Fungi	Basidiomycota	Laccaria amethystina LaAM-08-1	5.53892	0.284862
GCA_000320625.2	GCA_000320625.2_PV_India_VII_V2	N/A	Apicomplexa	Plasmodium vivax India VII	8.81197	0.286998
GCA_013397325.1	GCA_013397325.1_ASM1339732v1	Metazoa	Chordata	Leucopsar rothschildi	6.00079	0.290015
GCA_905220315.1	GCA_905220315.1_ScPE_H4_f	Fungi	Ascomycota	Saccharomyces cerevisiae PE-2	5.48017	0.290543
GCA_013399115.1	GCA_013399115.1_ASM1339911v1	Metazoa	Chordata	Anseranas semipalmata	6.48295	0.290583
GCA_905220325.1	GCA_905220325.1_ScPE_H3_f	Fungi	Ascomycota	Saccharomyces cerevisiae PE-2	5.42568	0.2909
GCA_003076615.3	GCA_003076615.3_CUHK_Dpter_2.0	Metazoa	Arthropoda	Dermatophagoides pteronyssinus	7.9042	0.291052
GCA_003710015.1	GCA_003710015.1_Brachionus_plicatilis_HYR1	Metazoa	Rotifera	Brachionus plicatilis	0.682699	0.291054
GCA_003611235.1	GCA_003611235.1_ASM361123v1	Fungi	Ascomycota	Golovinomyces cichoracearum	5.26638	0.292379
GCA_013400575.1	GCA_013400575.1_ASM1340057v1	Metazoa	Chordata	Peucedramus taeniatus	5.93976	0.292567
GCA_010078485.1	GCA_010078485.1_BGI_Mant.V1	Metazoa	Chordata	Megadyptes antipodes antipodes	5.82435	0.296965
GCA_013995675.1	GCA_013995675.1_ASM1399567v1	N/A	Rhodophyta	Cyanidiococcus yangmingshanensis	2.69802	0.303799
GCA_009363875.1	GCA_009363875.1_ASM936387v1	Viridiplantae	Streptophyta	Mikania micrantha	4.84995	0.309118
GCA_020169535.1	GCA_020169535.1_solTubStieglitzHap2	Viridiplantae	Streptophyta	Solanum tuberosum	6.16642	0.310408
GCA_013399075.1	GCA_013399075.1_ASM1339907v1	Metazoa	Chordata	Chloroceryle aenea	5.45219	0.311094
GCA_013399295.1	GCA_013399295.1_ASM1339929v1	Metazoa	Chordata	Piprites chloris	6.96871	0.314711
GCA_013400835.1	GCA_013400835.1_ASM1340083v1	Metazoa	Chordata	Zapornia atra	6.32309	0.316294
GCA_010077915.1	GCA_010077915.1_BGI_Smen.V1	Metazoa	Chordata	Spheniscus mendiculus	5.56514	0.318653
GCA_000344925.1	GCA_000344925.1_EHA_CB_v1	N/A	Evosea	Entamoeba histolytica HM-1:IMSS-B	7.71306	0.318897
GCA_009746105.1	GCA_009746105.1_ASM974610v1	Viridiplantae	Streptophyta	Rhododendron williamsianum	8.22191	0.319715
GCA_013368375.1	GCA_013368375.1_LU_TRC_1.0	Fungi	Basidiomycota	Tricholomella constricta	7.32811	0.32027
GCA_008330665.1	GCA_008330665.1_CrE410P	N/A	N/A	Cafeteria roenbergensis	8.07783	0.321336
GCA_000402015.1	GCA_000402015.1_A_ceylanicum1.3.ec.cg.pg	Metazoa	Nematoda	Ancylostoma ceylanicum	8.52001	0.330121
GCA_013397755.1	GCA_013397755.1_ASM1339775v1	Metazoa	Chordata	Cnemophilus loriae	6.72507	0.330139
GCA_013397245.1	GCA_013397245.1_ASM1339724v1	Metazoa	Chordata	Thryothorus ludovicianus	6.44659	0.330159
GCA_900617915.1	GCA_900617915.1_G_pulchrum_Hokkaido_0011_upd	Metazoa	Nematoda	Gongylonema pulchrum	3.67847	0.330513
GCA_013397195.1	GCA_013397195.1_ASM1339719v1	Metazoa	Chordata	Hylia prasina	6.49445	0.342131
GCA_010087175.1	GCA_010087175.1_BGI_Apat.V1	Metazoa	Chordata	Aptenodytes patagonicus	6.00987	0.342404
GCA_009731335.1	GCA_009731335.1_Lta_assembly01	N/A	Euglenozoa	Leishmania tarentolae	4.95232	0.351609
GCA_902439185.1	GCA_902439185.1_CINCED3	Metazoa	Arthropoda	Cinara cedri	9.31018	0.353789
GCA_015680905.1	GCA_015680905.1_ASM1568090v1	Viridiplantae	Streptophyta	Coptis chinensis	5.53598	0.356027
GCA_008330635.1	GCA_008330635.1_CrRCC970	N/A	N/A	Cafeteria roenbergensis	7.56355	0.356208
GCA_013397515.1	GCA_013397515.1_ASM1339751v1	Metazoa	Chordata	Upupa epops	6.24917	0.357872
GCA_000442015.1	GCA_000442015.1_Rozella_k41_t100	Fungi	Cryptomycota	Rozella allomycis CSF55	5.82677	0.362909
GCA_013399635.1	GCA_013399635.1_ASM1339963v1	Metazoa	Chordata	Chordeiles acutipennis	6.51136	0.36709
GCA_000262585.1	GCA_000262585.1_Msex_1.0	Metazoa	Arthropoda	Manduca sexta	17.1259	0.368311
GCA_013390005.1	GCA_013390005.1_ASM1339000v1	Metazoa	Chordata	Calyptomena viridis	5.67509	0.373395
GCA_000827315.1	GCA_000827315.1_Piloderma_croceum_F_1598_v1.0	Fungi	Basidiomycota	Piloderma croceum F 1598	5.12451	0.377004
GCA_013399895.1	GCA_013399895.1_ASM1339989v1	Metazoa	Chordata	Serilophus lunatus	6.9376	0.378178
GCA_013399915.1	GCA_013399915.1_ASM1339991v1	Metazoa	Chordata	Illadopsis cleaveri	6.01519	0.379381
GCA_008373055.1	GCA_008373055.1_ASM837305v1	Metazoa	Arthropoda	Portunus trituberculatus	1.36446	0.379511
GCA_015476325.1	GCA_015476325.1_ASM1547632v1	N/A	Apicomplexa	Cardiosporidium cionae	3.11621	0.383431
GCA_022059095.1	GCA_022059095.1_T.mel.1	N/A	Euglenozoa	Trypanosoma melophagium	5.35945	0.389951
GCA_008124465.1	GCA_008124465.1_ASM812446v1	Viridiplantae	Streptophyta	Cocos nucifera	7.62065	0.392187
GCA_020497155.1	GCA_020497155.1_ASM2049715v1	Viridiplantae	Streptophyta	Glycine max	1.12455	0.392821
GCA_010183535.1	GCA_010183535.1_CRPX506	Metazoa	Nematoda	Caenorhabditis remanei	15.4706	0.392869
GCA_013400915.1	GCA_013400915.1_ASM1340091v1	Metazoa	Chordata	Pardalotus punctatus	6.01657	0.395264
GCA_000691945.2	GCA_000691945.2_ASM69194v2	N/A	Apicomplexa	Babesia microti strain RI	8.39335	0.396944
GCA_900093545.1	GCA_900093545.1_PvT01	N/A	Apicomplexa	Plasmodium vivax	10.9684	0.399049
GCA_003112345.1	GCA_003112345.1_ASM311234v1	Viridiplantae	Streptophyta	Artemisia annua	0.881676	0.400229
GCA_016584305.1	GCA_016584305.1_ASM1658430v1	Metazoa	Arthropoda	Chionoecetes opilio	4.76821	0.4017
GCA_006368765.1	GCA_006368765.1_ASM636876v1	Metazoa	Platyhelminthes	Schistosoma japonicum	5.88687	0.402314
GCA_013400195.1	GCA_013400195.1_ASM1340019v1	Metazoa	Chordata	Aramus guarauna	6.43899	0.403337
GCA_003611195.1	GCA_003611195.1_ASM361119v1	Fungi	Ascomycota	Golovinomyces cichoracearum	5.11759	0.40578
GCA_013398575.1	GCA_013398575.1_ASM1339857v1	Metazoa	Chordata	Certhia familiaris	5.52043	0.410275
GCA_013400215.1	GCA_013400215.1_ASM1340021v1	Metazoa	Chordata	Cisticola juncidis	6.06463	0.410637
GCA_013400335.1	GCA_013400335.1_ASM1340033v1	Metazoa	Chordata	Eurystomus gularis	5.75629	0.410865
GCA_013368555.1	GCA_013368555.1_LU_GYC_1.0	Fungi	Basidiomycota	Gymnopus confluens	8.59008	0.411558
GCA_013397025.1	GCA_013397025.1_ASM1339702v1	Metazoa	Chordata	Oceanodroma tethys	6.25839	0.413164
GCA_013398175.1	GCA_013398175.1_ASM1339817v1	Metazoa	Chordata	Climacteris rufus	6.242	0.41475
GCA_008330625.1	GCA_008330625.1_CrCflag	N/A	N/A	Cafeteria roenbergensis	8.10077	0.416157
GCA_000002265.1	GCA_000002265.1_Rn_Celera	Metazoa	Chordata	Rattus norvegicus	2.04045	0.420907
GCA_010090195.1	GCA_010090195.1_BGI_Ppap.V1	Metazoa	Chordata	Pygoscelis papua	5.85599	0.421131
GCA_000320645.2	GCA_000320645.2_PV_Brazil_I_V1	N/A	Apicomplexa	Plasmodium vivax Brazil I	9.12748	0.421322
GCA_010078495.1	GCA_010078495.1_BGI_Enov.V1	Metazoa	Chordata	Eudyptula novaehollandiae	6.38812	0.4283
GCA_000692075.1	GCA_000692075.1_ASM69207v1	Metazoa	Chordata	Opisthocomus hoazin	4.07961	0.434988
GCA_008330645.1	GCA_008330645.1_CrBVI	N/A	N/A	Cafeteria roenbergensis	8.13642	0.435821
GCA_013399195.1	GCA_013399195.1_ASM1339919v1	Metazoa	Chordata	Dicrurus megarhynchus	6.81008	0.439798
GCA_013397075.1	GCA_013397075.1_ASM1339707v1	Metazoa	Chordata	Rhabdornis inornatus	6.8726	0.444137
GCA_002201585.1	GCA_002201585.1_ASM220158v1	Viridiplantae	Streptophyta	Punica granatum	2.68596	0.449626
GCA_001939145.1	GCA_001939145.1_ASM193914v1	N/A	N/A	Symbiodinium microadriaticum	4.17943	0.449835
GCA_013400375.1	GCA_013400375.1_ASM1340037v1	Metazoa	Chordata	Thinocorus orbignyianus	6.1576	0.452506
GCA_021605115.1	GCA_021605115.1_Astre_guber_v1.0	Viridiplantae	Chlorophyta	Astrephomene gubernaculifera	6.23725	0.452812
GCA_014839935.1	GCA_014839935.1_Emusc_Berkeley_10X_1.0	Fungi	Zoopagomycota	Entomophthora muscae	11.2611	0.463442
GCA_000331365.3	GCA_000331365.3_Ensete_JungleSeeds_v3.0	Viridiplantae	Streptophyta	Ensete ventricosum	0.72757	0.467095
GCA_000234665.4	GCA_000234665.4_ASM23466v4	N/A	Euglenozoa	Leishmania mexicana MHOM/GT/2001/U1103	3.92775	0.4678
GCA_000981605.1	GCA_000981605.1_Pcon_v1	Fungi	Ascomycota	Pyronema omphalodes CBS 100304	7.66699	0.472633
GCA_013400775.1	GCA_013400775.1_ASM1340077v1	Metazoa	Chordata	Chaetops frenatus	5.92657	0.473547
GCA_013399335.1	GCA_013399335.1_ASM1339933v1	Metazoa	Chordata	Fregetta grallaria	5.9771	0.474166
GCA_000211275.1	GCA_000211275.1_ASM21127v1	Viridiplantae	Streptophyta	Arabidopsis thaliana	10.2681	0.475938
GCA_013399455.1	GCA_013399455.1_ASM1339945v1	Metazoa	Chordata	Anthoscopus minutus	6.43148	0.476662
GCA_013400135.1	GCA_013400135.1_ASM1340013v1	Metazoa	Chordata	Rhinoptilus africanus	6.19492	0.477153
GCA_011764265.1	GCA_011764265.1_ASM1176426v1	Fungi	Mucoromycota	Rhizopus arrhizus	4.2808	0.479296
GCA_002891735.1	GCA_002891735.1_TetSoc1	Viridiplantae	Chlorophyta	Tetrabaena socialis	5.48405	0.479704
GCA_000687265.1	GCA_000687265.1_ASM68726v1	Metazoa	Chordata	Phoenicopterus ruber ruber	3.82145	0.48051
GCA_013398885.1	GCA_013398885.1_ASM1339888v1	Metazoa	Chordata	Bucorvus abyssinicus	6.90003	0.481332
GCA_003144125.1	GCA_003144125.1_Tescy1	Fungi	Basidiomycota	Testicularia cyperi	8.41703	0.48253
GCA_000582765.1	GCA_000582765.1_AKH_PRJEB1535_v1	N/A	Euglenozoa	Phytomonas sp. isolate EM1	2.41341	0.48261
GCA_013390065.1	GCA_013390065.1_ASM1339006v1	Metazoa	Chordata	Chloropsis hardwickii	6.67231	0.485444
GCA_000223135.1	GCA_000223135.1_CriGri_1.0	Metazoa	Chordata	Cricetulus griseus	8.10298	0.485878
GCA_000313135.1	GCA_000313135.1_Acastellanii.strNEFF_v1	N/A	Discosea	Acanthamoeba castellanii str. Neff	8.11406	0.489235
GCA_014080715.1	GCA_014080715.1_Scesp_1	Viridiplantae	Chlorophyta	Scenedesmus sp. NREL 46B-D3	14.1798	0.489756
GCA_000227095.3	GCA_000227095.3_Scomplicata_3.0	Fungi	Ascomycota	Saitoella complicata NRRL Y-17804	4.07361	0.491042
GCA_013401215.1	GCA_013401215.1_ASM1340121v1	Metazoa	Chordata	Atlantisia rogersi	5.5322	0.491533
GCA_001974825.1	GCA_001974825.1_COLO4_1.0	Viridiplantae	Streptophyta	Corchorus olitorius	7.15606	0.496422
GCA_016097715.1	GCA_016097715.1_ASM1609771v1	Fungi	Mucoromycota	Apophysomyces sp. BC1015	4.58772	0.500594
GCA_000499425.1	GCA_000499425.1_EAH001	N/A	Apicomplexa	Eimeria acervulina	7.41226	0.502932
GCA_017916305.1	GCA_017916305.1_LU_Lenr_1.0	N/A	Euglenozoa	Leishmania enriettii	4.07039	0.503278
GCA_900618345.1	GCA_900618345.1_O_flexuosa_Cordoba_0011_upd	Metazoa	Nematoda	Onchocerca flexuosa	3.3811	0.507228
GCA_001651215.1	GCA_001651215.1_ASM165121v1	N/A	N/A	Blastocystis sp. ATCC 50177/Nand II	6.17359	0.509163
GCA_013400495.1	GCA_013400495.1_ASM1340049v1	Metazoa	Chordata	Nicator chloris	6.38298	0.509163
GCA_008508345.1	GCA_008508345.1_ASM850834v1	Metazoa	Platyhelminthes	Paragonimus westermani	5.24916	0.511386
GCA_013397395.1	GCA_013397395.1_ASM1339739v1	Metazoa	Chordata	Sinosuthora webbiana	6.80472	0.516041
GCA_013397775.1	GCA_013397775.1_ASM1339777v1	Metazoa	Chordata	Eulacestoma nigropectus	6.82483	0.517823
GCA_013397655.1	GCA_013397655.1_ASM1339765v1	Metazoa	Chordata	Chroicocephalus maculipennis	6.41059	0.519075
GCA_002880755.3	GCA_002880755.3_Clint_PTRv2	Metazoa	Chordata	Pan troglodytes	2.82225	0.519188
GCA_000938895.1	GCA_000938895.1_PP.v1	Fungi	Mucoromycota	Parasitella parasitica	4.27357	0.519874
GCA_000448345.1	GCA_000448345.1_Cgr1.0	Metazoa	Chordata	Cricetulus griseus	8.9521	0.522162
GCA_013400095.1	GCA_013400095.1_ASM1340009v1	Metazoa	Chordata	Himantopus himantopus	6.18707	0.525879
GCA_007726485.1	GCA_007726485.1_CERZOS_EC1.0	Viridiplantae	Streptophyta	Eragrostis curvula	6.50574	0.526287
GCA_013397215.1	GCA_013397215.1_ASM1339721v1	Metazoa	Chordata	Cardinalis cardinalis	6.20429	0.52652
GCA_013398225.1	GCA_013398225.1_ASM1339822v1	Metazoa	Chordata	Steatornis caripensis	5.79981	0.528439
GCA_013398035.1	GCA_013398035.1_ASM1339803v1	Metazoa	Chordata	Panurus biarmicus	6.3155	0.531604
GCA_013399015.1	GCA_013399015.1_ASM1339901v1	Metazoa	Chordata	Galbula dea	7.30163	0.534332
GCA_013396855.1	GCA_013396855.1_ASM1339685v1	Metazoa	Chordata	Hemiprocne comata	6.21317	0.535305
GCA_013398835.1	GCA_013398835.1_ASM1339883v1	Metazoa	Chordata	Emberiza fucata	6.42166	0.53624
GCA_013396715.1	GCA_013396715.1_ASM1339671v1	Metazoa	Chordata	Ciccaba nigrolineata	5.97784	0.536555
GCA_010082375.1	GCA_010082375.1_BGI_Emos.V1	Metazoa	Chordata	Eudyptes moseleyi	6.86334	0.538413
GCA_000188695.1	GCA_000188695.1_Proterospongia_sp_ATCC50818	N/A	N/A	Salpingoeca rosetta	11.2522	0.541009
GCA_000757645.3	GCA_000757645.3_ASM75764v3	Metazoa	Nematoda	Steinernema carpocapsae	12.3711	0.542236
GCA_003610855.1	GCA_003610855.1_ASM361085v1	Fungi	Ascomycota	Erysiphe neolycopersici	5.42986	0.542576
GCA_002271885.2	GCA_002271885.2_ASM227188v2	Viridiplantae	Streptophyta	Capsicum baccatum	2.05283	0.543829
GCA_003958945.1	GCA_003958945.1_ASM395894v1	Metazoa	Platyhelminthes	Schistosoma bovis	4.50069	0.550369
GCA_013401155.1	GCA_013401155.1_ASM1340115v1	Metazoa	Chordata	Molothrus ater	6.75632	0.551016
GCA_021029115.1	GCA_021029115.1_ASM2102911v1	N/A	N/A	Aureococcus anophagefferens	15.734	0.557439
GCA_013396955.1	GCA_013396955.1_ASM1339695v1	Metazoa	Chordata	Regulus satrapa	5.7063	0.563357
GCA_004120215.1	GCA_004120215.1_ASM412021v1	Metazoa	Chordata	Labeo rohita	1.90448	0.565597
GCA_018804465.1	GCA_018804465.1_PTv2	Viridiplantae	Streptophyta	Populus tomentosa	2.24527	0.567583
GCA_015883425.2	GCA_015883425.2_CU_Lasu_v2	Metazoa	Chordata	Lamprotornis superbus	5.64538	0.570367
GCA_001884845.1	GCA_001884845.1_Onjamo_v1.0	Viridiplantae	Streptophyta	Ensete ventricosum	2.81874	0.570488
GCA_013400995.1	GCA_013400995.1_ASM1340099v1	Metazoa	Chordata	Oreotrochilus melanogaster	5.01218	0.570669
GCA_021029045.1	GCA_021029045.1_ASM2102904v1	N/A	N/A	Aureococcus anophagefferens	16.3214	0.571315
GCA_013400735.1	GCA_013400735.1_ASM1340073v1	Metazoa	Chordata	Pomatostomus ruficeps	6.09106	0.573186
GCA_017311285.1	GCA_017311285.1_Pneumocystis_oryctolagi_MERGE_1.1	Fungi	Ascomycota	Pneumocystis oryctolagi	2.45098	0.57397
GCA_000708225.1	GCA_000708225.1_ASM70822v1	Metazoa	Chordata	Nipponia nippon	4.75201	0.575309
GCA_013399535.1	GCA_013399535.1_ASM1339953v1	Metazoa	Chordata	Phaetusa simplex	5.99266	0.575439
GCA_019828565.1	GCA_019828565.1_ASM1982856v1	N/A	Fornicata	Carpediemonas membranifera	5.51257	0.575826
GCA_013396995.1	GCA_013396995.1_ASM1339699v1	Metazoa	Chordata	Dicaeum eximium	6.06812	0.576646
GCA_001594045.1	GCA_001594045.1_Acol1.0	Metazoa	Arthropoda	Atta colombica	6.35414	0.578153
GCA_000733195.1	GCA_000733195.1_A_alpina_V4	Viridiplantae	Streptophyta	Arabis alpina	10.1993	0.578418
GCA_013400615.1	GCA_013400615.1_ASM1340061v1	Metazoa	Chordata	Syrrhaptes paradoxus	6.28227	0.580678
GCA_015342445.1	GCA_015342445.1_DiExil	Viridiplantae	Streptophyta	Digitaria exilis	2.13581	0.581379
GCA_017916335.1	GCA_017916335.1_LU_Lori_1.0	N/A	Euglenozoa	Leishmania orientalis	4.02059	0.582917
GCA_001477545.1	GCA_001477545.1_Pneu_cari_B80_V3	Fungi	Ascomycota	Pneumocystis carinii B80	2.85244	0.585226
GCA_001708085.1	GCA_001708085.1_ASM170808v1	Fungi	Ascomycota	Komagataella phaffii	5.06229	0.585429
GCA_000827395.1	GCA_000827395.1_Paxillus_rubicundulus_Ve08.2h10_v1.0	Fungi	Basidiomycota	Paxillus rubicundulus Ve08.2h10	3.92993	0.586808
GCA_905332065.1	GCA_905332065.1_Dc_DCAR706_maxhap_genomic_v1	Metazoa	Rotifera	Didymodactylos carnosus	0.723991	0.589002
GCA_013397295.1	GCA_013397295.1_ASM1339729v1	Metazoa	Chordata	Polioptila caerulea	6.48627	0.589255
GCA_001680005.1	GCA_001680005.1_ASM168000v1	N/A	Apicomplexa	Plasmodium coatneyi	10.3517	0.589307
GCA_010078415.1	GCA_010078415.1_BGI_Pant.V1	Metazoa	Chordata	Pygoscelis antarcticus	5.90466	0.595372
GCA_008795845.1	GCA_008795845.1_Baphy	Metazoa	Chordata	Balaenoptera physalus	5.15899	0.595412
GCA_013400875.1	GCA_013400875.1_ASM1340087v1	Metazoa	Chordata	Anhinga rufa	5.18856	0.596698
GCA_000981445.1	GCA_000981445.1_Bbig001	N/A	Apicomplexa	Babesia bigemina	8.78193	0.596698
GCA_013400275.1	GCA_013400275.1_ASM1340027v1	Metazoa	Chordata	Rhadina sibilatrix	6.59298	0.597417
GCA_001584585.1	GCA_001584585.1_ASM158458v1	Viridiplantae	Chlorophyta	Gonium pectorale	4.32167	0.598761
GCA_000982615.1	GCA_000982615.1_AKI_PRJEB1539_v1	N/A	Euglenozoa	Phytomonas sp. isolate Hart1	2.71276	0.601541
GCA_015484515.1	GCA_015484515.1_Pleery1	Fungi	Basidiomycota	Pleurotus eryngii	7.95412	0.602092
GCA_000524495.1	GCA_000524495.1_Plas_inui_San_Antonio_1_V1	N/A	Apicomplexa	Plasmodium inui San Antonio 1	9.03635	0.603194
GCA_013400395.1	GCA_013400395.1_ASM1340039v1	Metazoa	Chordata	Vidua macroura	5.72788	0.604234
GCA_013401315.1	GCA_013401315.1_ASM1340131v1	Metazoa	Chordata	Balaeniceps rex	5.91841	0.609225
GCA_002763495.2	GCA_002763495.2_F_hepatica_1.0.allpaths.pg	Metazoa	Platyhelminthes	Fasciola hepatica	8.70999	0.609284
GCA_003325415.1	GCA_003325415.1_Rstol_CA	Fungi	Mucoromycota	Rhizopus stolonifer	4.6014	0.609469
GCA_013396525.1	GCA_013396525.1_ASM1339652v1	Metazoa	Chordata	Chaetorhynchus papuensis	6.98594	0.610991
GCA_000182405.1	GCA_000182405.1_ASM18240v1	N/A	Fornicata	Giardia intestinalis ATCC 50581	4.56376	0.612923
GCA_900537975.1	GCA_900537975.1_LBRM_genome_annotation	N/A	Euglenozoa	Leishmania braziliensis MHOM/BR/75/M2904	3.60034	0.61384
GCA_022478985.1	GCA_022478985.1_UCR_MCPNR19_1.0	Fungi	Zoopagomycota	Massospora cicadina	4.36457	0.613878
GCA_905252715.1	GCA_905252715.1_Rd_RSOR504_reference_genomic_v1	Metazoa	Rotifera	Rotaria sordida	1.37697	0.613919
GCA_013398855.1	GCA_013398855.1_ASM1339885v1	Metazoa	Chordata	Mohoua ochrocephala	5.50149	0.614086
GCA_000709005.1	GCA_000709005.1_Plas_vinc_vinckei_V1	N/A	Apicomplexa	Plasmodium vinckei vinckei	9.30561	0.615343
GCA_013401135.1	GCA_013401135.1_ASM1340113v1	Metazoa	Chordata	Cettia cetti	5.69278	0.616325
GCA_902459845.2	GCA_902459845.2_HEP1	N/A	Apicomplexa	Hepatocystis sp. ex Piliocolobus tephrosceles	6.79449	0.617084
GCA_013389945.1	GCA_013389945.1_ASM1338994v1	Metazoa	Chordata	Fregata magnificens	5.80219	0.618868
GCA_013397555.1	GCA_013397555.1_ASM1339755v1	Metazoa	Chordata	Urocynchramus pylzowi	6.50253	0.619815
GCA_013397465.1	GCA_013397465.1_ASM1339746v1	Metazoa	Chordata	Furnarius figulus	6.89878	0.622509
GCA_013400555.1	GCA_013400555.1_ASM1340055v1	Metazoa	Chordata	Jacana jacana	5.97911	0.622775
GCA_000711695.1	GCA_000711695.1_Tilletiaria_anomala_UBC_951_v1.0	Fungi	Basidiomycota	Tilletiaria anomala UBC 951	5.59636	0.623191
GCA_900618015.1	GCA_900618015.1_S_curassoni_Dakar_0011_upd	Metazoa	Platyhelminthes	Schistosoma curassoni	2.58643	0.623528
GCA_000696155.1	GCA_000696155.1_ZooNev1.0	Metazoa	Arthropoda	Zootermopsis nevadensis	9.0486	0.623858
GCA_013676235.1	GCA_013676235.1_HZAU_G240_1.0	Viridiplantae	Streptophyta	Camellia sinensis	5.48894	0.625631
GCA_013397955.1	GCA_013397955.1_ASM1339795v1	Metazoa	Chordata	Grantiella picta	6.42231	0.626835
GCA_000321355.1	GCA_000321355.1_PcynB_1.0	N/A	Apicomplexa	Plasmodium cynomolgi strain B	8.31001	0.62745
GCA_013401235.1	GCA_013401235.1_ASM1340123v1	Metazoa	Chordata	Pteruthius melanotis	6.94124	0.629639
GCA_001194135.1	GCA_001194135.1_Octopus_bimaculoides_v2_0	Metazoa	Mollusca	Octopus bimaculoides	1.17829	0.629995
GCA_900095635.1	GCA_900095635.1_PbSP11A	N/A	Apicomplexa	Plasmodium berghei	8.97103	0.633388
GCA_013396365.1	GCA_013396365.1_ASM1339636v1	Metazoa	Chordata	Cochlearius cochlearius	6.52216	0.634756
GCA_013397715.1	GCA_013397715.1_ASM1339771v1	Metazoa	Chordata	Calcarius ornatus	6.52146	0.636068
GCA_001661475.1	GCA_001661475.1_Canca1	Fungi	Ascomycota	Tortispora caseinolytica NRRL Y-17796	4.07988	0.636254
GCA_017918215.1	GCA_017918215.1_LU_Lgha_1.0	N/A	Euglenozoa	Leishmania sp. Ghana 2012 LV757	3.80589	0.640834
GCA_905250075.1	GCA_905250075.1_Rw_10x_megabubbles_genomic_v1	Metazoa	Rotifera	Rotaria sp. Silwood1	0.79124	0.64337
GCA_013400755.1	GCA_013400755.1_ASM1340075v1	Metazoa	Chordata	Pelecanoides urinatrix	6.16791	0.645404
GCA_001268165.1	GCA_001268165.1_vl2.denovo.v1	Fungi	Ascomycota	Verticillium longisporum	8.17673	0.648583
GCA_013396375.1	GCA_013396375.1_ASM1339637v1	Metazoa	Chordata	Ardeotis kori	6.42099	0.649414
GCA_013397455.1	GCA_013397455.1_ASM1339745v1	Metazoa	Chordata	Crotophaga sulcirostris	6.38842	0.650268
GCA_010084205.1	GCA_010084205.1_BGI_Echrysol.V1	Metazoa	Chordata	Eudyptes chrysolophus	6.21595	0.651368
GCA_001191645.1	GCA_001191645.1_P_striiformis_V1	Fungi	Basidiomycota	Puccinia striiformis f. sp. tritici PST-78	11.4233	0.653483
GCA_013396835.1	GCA_013396835.1_ASM1339683v1	Metazoa	Chordata	Psilopogon haemacephalus	5.43492	0.655077
GCA_000223465.1	GCA_000223465.1_Candida_tenuis_v1.0	Fungi	Ascomycota	Yamadazyma tenuis ATCC 10573	4.32355	0.656253
GCA_013399035.1	GCA_013399035.1_ASM1339903v1	Metazoa	Chordata	Quiscalus mexicanus	5.11371	0.656376
GCA_003604175.2	GCA_003604175.2_CSKR.v2	Metazoa	Platyhelminthes	Clonorchis sinensis	7.85675	0.656681
GCA_013396875.1	GCA_013396875.1_ASM1339687v1	Metazoa	Chordata	Vireo altiloquus	5.64246	0.658128
GCA_013401175.1	GCA_013401175.1_ASM1340117v1	Metazoa	Chordata	Xiphorhynchus elegans	5.73922	0.659333
GCA_000733215.1	GCA_000733215.1_ASM73321v1	Viridiplantae	Chlorophyta	Auxenochlorella protothecoides	4.97576	0.660947
GCA_013397495.1	GCA_013397495.1_ASM1339749v1	Metazoa	Chordata	Mionectes macconnelli	6.73519	0.661366
GCA_013398315.1	GCA_013398315.1_ASM1339831v1	Metazoa	Chordata	Nothoprocta pentlandii	5.63409	0.66228
GCA_013398125.1	GCA_013398125.1_ASM1339812v1	Metazoa	Chordata	Aegotheles bennettii	5.99176	0.662363
GCA_013397355.1	GCA_013397355.1_ASM1339735v1	Metazoa	Chordata	Motacilla alba	5.44231	0.662506
GCA_013396595.1	GCA_013396595.1_ASM1339659v1	Metazoa	Chordata	Nyctibius bracteatus	6.41838	0.663763
GCA_910592245.1	GCA_910592245.1_Gigaspora_margarita_120-4_pot_B_10_14	Fungi	Mucoromycota	Gigaspora margarita	0.337693	0.663994
GCA_013467475.1	GCA_013467475.1_ASM1346747v1	Viridiplantae	Streptophyta	Gossypium raimondii	7.29714	0.664472
GCA_013389865.1	GCA_013389865.1_ASM1338986v1	Metazoa	Chordata	Piaya cayana	5.77474	0.66731
GCA_013400955.1	GCA_013400955.1_ASM1340095v1	Metazoa	Chordata	Drymodes brunneopygia	5.96565	0.671623
GCA_000699105.1	GCA_000699105.1_ASM69910v1	Metazoa	Chordata	Pygoscelis adeliae	4.60391	0.671627
GCA_013397665.1	GCA_013397665.1_ASM1339766v1	Metazoa	Chordata	Probosciger aterrimus	6.59727	0.671688
GCA_000696875.1	GCA_000696875.1_ASM69687v1	Metazoa	Chordata	Nestor notabilis	3.91961	0.674399
GCA_900618395.1	GCA_900618395.1_S_margrebowiei_Zambia_0011_upd	Metazoa	Platyhelminthes	Schistosoma margrebowiei	2.16121	0.674639
GCA_013399595.1	GCA_013399595.1_ASM1339959v1	Metazoa	Chordata	Glaucidium brasilianum	6.63376	0.677095
GCA_000709365.1	GCA_000709365.1_ASM70936v1	Metazoa	Chordata	Tauraco erythrolophus	3.58403	0.682922
GCA_009805615.1	GCA_009805615.1_SNU_Aamp_1	Metazoa	Arthropoda	Amphibalanus amphitrite	13.2038	0.683125
GCA_002880775.3	GCA_002880775.3_Susie_PABv2	Metazoa	Chordata	Pongo abelii	4.22863	0.683255
GCA_002307695.1	GCA_002307695.1_Armga1	Fungi	Basidiomycota	Armillaria gallica	7.28936	0.684464
GCA_020809275.1	GCA_020809275.1_ASM2080927v1	Metazoa	Arthropoda	Dermatophagoides farinae	8.98613	0.684579
GCA_001373355.1	GCA_001373355.1_SPOSA68321A01	Fungi	Basidiomycota	Sporidiobolus salmonicolor	4.30315	0.684644
GCA_013396755.1	GCA_013396755.1_ASM1339675v1	Metazoa	Chordata	Sclerurus mexicanus	6.43837	0.685045
GCA_013398595.1	GCA_013398595.1_ASM1339859v1	Metazoa	Chordata	Cercotrichas coryphoeus	6.73184	0.686029
GCA_900169345.1	GCA_900169345.1_Lasallia_pustulata_v1	Fungi	Ascomycota	Lasallia pustulata	4.00339	0.686093
GCA_000690575.1	GCA_000690575.1_Helico_v1.0	Viridiplantae	Chlorophyta	Helicosporidium sp. ATCC 50920	2.71838	0.686971
GCA_003614695.1	GCA_003614695.1_Metbi_SCcomb	Fungi	Ascomycota	Metschnikowia bicuspidata	3.95646	0.687794
GCA_000147195.1	GCA_000147195.1_HarSal_1.0	Metazoa	Arthropoda	Harpegnathos saltator	6.40576	0.687938
GCA_019845555.1	GCA_019845555.1_ASM1984555v1	Viridiplantae	Streptophyta	Aristolochia fimbriata	9.42119	0.688156
GCA_010085355.1	GCA_010085355.1_BGI_Echrysoc.V1	Metazoa	Chordata	Eudyptes chrysocome	6.8153	0.689619
GCA_013399355.1	GCA_013399355.1_ASM1339935v1	Metazoa	Chordata	Herpetotheres cachinnans	6.45957	0.690526
GCA_010078445.1	GCA_010078445.1_BGI_Escl.V1	Metazoa	Chordata	Eudyptes sclateri	6.83971	0.691049
GCA_002909625.1	GCA_002909625.1_Bthov1.0	Metazoa	Chordata	Bambusicola thoracicus	6.66554	0.692338
GCA_000257125.1	GCA_000257125.1_ENU1_v1	N/A	Evosea	Entamoeba nuttalli P19	8.1946	0.693646
GCA_000003855.2	GCA_000003855.2_BD_SLH14081_V1	Fungi	Ascomycota	Blastomyces gilchristii SLH14081	5.27197	0.695469
GCA_000258705.1	GCA_000258705.1_Coccomyxa_subellipsoidae_v2.0	Viridiplantae	Chlorophyta	Coccomyxa subellipsoidea C-169	7.47027	0.697408
GCA_013396615.1	GCA_013396615.1_ASM1339661v1	Metazoa	Chordata	Oceanites oceanicus	6.12065	0.697607
GCA_019425475.1	GCA_019425475.1_ASM1942547v1	N/A	Euglenozoa	Trypanosoma vivax	5.99136	0.697817
GCA_013396895.1	GCA_013396895.1_ASM1339689v1	Metazoa	Chordata	Loxia leucoptera	6.45447	0.697972
GCA_013390105.1	GCA_013390105.1_ASM1339010v1	Metazoa	Chordata	Tichodroma muraria	5.59727	0.698091
GCA_016984155.1	GCA_016984155.1_BGI_Acal_1.1	Metazoa	Chordata	Amia calva	6.15167	0.698838
GCA_000708025.2	GCA_000708025.2_ASM70802v2	Metazoa	Chordata	Charadrius vociferus	4.39298	0.70002
GCA_013339765.1	GCA_013339765.1_ASM1333976v1	Metazoa	Arthropoda	Haemaphysalis longicornis	4.39342	0.701204
GCA_013398675.1	GCA_013398675.1_ASM1339867v1	Metazoa	Chordata	Corvus moneduloides	7.02723	0.701515
GCA_013694445.1	GCA_013694445.1_ASM1369444v1	Fungi	Ascomycota	Torulaspora sp. CBS 2947	4.04858	0.701684
GCA_004303085.2	GCA_004303085.2_ASM430308v2	Viridiplantae	Streptophyta	Perilla frutescens var. hirtella	10.4776	0.701854
GCA_001990785.1	GCA_001990785.1_O_viverrini_1.0.pg.lrna	Metazoa	Platyhelminthes	Opisthorchis viverrini	3.99851	0.702433
GCA_013398685.1	GCA_013398685.1_ASM1339868v1	Metazoa	Chordata	Acrocephalus arundinaceus	6.42655	0.703898
GCA_900095585.1	GCA_900095585.1_PbSP11RLL	N/A	Apicomplexa	Plasmodium berghei	9.06538	0.705685
GCA_013399795.1	GCA_013399795.1_ASM1339979v1	Metazoa	Chordata	Zosterops hypoxanthus	5.31612	0.706297
GCA_000333975.2	GCA_000333975.2_ASM33397v2	Fungi	Ascomycota	Pneumocystis jirovecii	2.37489	0.710798
GCA_013396355.1	GCA_013396355.1_ASM1339635v1	Metazoa	Chordata	Menura novaehollandiae	6.49529	0.712178
GCA_013390025.1	GCA_013390025.1_ASM1339002v1	Metazoa	Chordata	Pitta sordida	5.94008	0.712427
GCA_013390045.1	GCA_013390045.1_ASM1339004v1	Metazoa	Chordata	Picathartes gymnocephalus	5.95159	0.712549
GCA_013398115.1	GCA_013398115.1_ASM1339811v1	Metazoa	Chordata	Falcunculus frontatus	6.51468	0.713282
GCA_003666305.1	GCA_003666305.1_astaci_KB13	N/A	Oomycota	Aphanomyces astaci	5.37326	0.71367
GCA_013398015.1	GCA_013398015.1_ASM1339801v1	Metazoa	Chordata	Oreocharis arfaki	6.48058	0.714008
GCA_002148645.1	GCA_002148645.1_ASM214864v1	Metazoa	Nematoda	Trichinella nativa	5.87738	0.716971
GCA_004369175.1	GCA_004369175.1_Copmic2	Fungi	Basidiomycota	Coprinellus micaceus	6.80847	0.71759
GCA_013398275.1	GCA_013398275.1_ASM1339827v1	Metazoa	Chordata	Promerops cafer	6.25638	0.718656
GCA_013396795.1	GCA_013396795.1_ASM1339679v1	Metazoa	Chordata	Dromaius novaehollandiae	5.61032	0.718827
GCA_002920065.1	GCA_002920065.1_ASM292006v1	Fungi	Basidiomycota	Puccinia striiformis	10.5832	0.719355
GCA_002818225.1	GCA_002818225.1_ASM281822v1	Fungi	Basidiomycota	Malassezia vespertilionis	4.58982	0.719467
GCA_004379255.2	GCA_004379255.2_SspV2	Viridiplantae	Streptophyta	Salvia splendens	2.0673	0.719794
GCA_000344635.1	GCA_000344635.1_Wolco1	Fungi	Basidiomycota	Wolfiporia cocos MD-104 SS10	5.60878	0.720054
GCA_001543975.1	GCA_001543975.1_G_duodenalis_AssB_BAH15c1	N/A	Fornicata	Giardia intestinalis assemblage B	5.13238	0.720099
GCA_900332095.2	GCA_900332095.2_Cuscuta	Viridiplantae	Streptophyta	Cuscuta campestris	4.22439	0.720553
GCA_013390085.1	GCA_013390085.1_ASM1339008v1	Metazoa	Chordata	Grus americana	5.95184	0.720565
GCA_000149285.1	GCA_000149285.1_OrySat_Sep2003	Viridiplantae	Streptophyta	Oryza sativa Japonica Group	2.7321	0.722284
GCA_013400255.1	GCA_013400255.1_ASM1340025v1	Metazoa	Chordata	Sitta europaea	5.78637	0.722681
GCA_013399565.1	GCA_013399565.1_ASM1339956v1	Metazoa	Chordata	Podilymbus podiceps	6.38705	0.724246
GCA_000003525.2	GCA_000003525.2_BD_ER3_V1	Fungi	Ascomycota	Blastomyces dermatitidis ER-3	5.43375	0.724251
GCA_013396935.1	GCA_013396935.1_ASM1339693v1	Metazoa	Chordata	Baryphthengus martii	4.91619	0.724878
GCA_013399755.1	GCA_013399755.1_ASM1339975v1	Metazoa	Chordata	Podargus strigoides	6.26371	0.725913
GCA_004798865.1	GCA_004798865.1_ASM479886v1	Metazoa	Chordata	Varanus komodoensis	7.46187	0.727064
GCA_002897355.1	GCA_002897355.1_Aurantiochytrium_FCC1311_v1	N/A	N/A	Hondaea fermentalgiana	6.32751	0.727082
GCA_013399975.1	GCA_013399975.1_ASM1339997v1	Metazoa	Chordata	Indicator maculatus	6.08837	0.727987
GCA_002897235.1	GCA_002897235.1_Bovata_7.1	N/A	Apicomplexa	Babesia ovata	7.85132	0.728222
GCA_013396915.1	GCA_013396915.1_ASM1339691v1	Metazoa	Chordata	Stercorarius parasiticus	5.52514	0.728266
GCA_016695465.1	GCA_016695465.1_Suiame1	Fungi	Basidiomycota	Suillus americanus	5.76609	0.729987
GCA_000797555.1	GCA_000797555.1_O_dentatum_10.0.ec.cg.pg	Metazoa	Nematoda	Oesophagostomum dentatum	6.77765	0.730329
GCA_905332295.1	GCA_905332295.1_Rw_RSIL801_maxhap_genomic_v1	Metazoa	Rotifera	Rotaria sp. Silwood1	1.17159	0.730492
GCA_019512045.2	GCA_019512045.2_ICMM_Pcit_2.0	Viridiplantae	Streptophyta	Perilla frutescens var. hirtella	9.6642	0.730861
GCA_004119915.2	GCA_004119915.2_ASM411991v2	Metazoa	Chordata	Collichthys lucidus	10.9057	0.730916
GCA_004104545.1	GCA_004104545.1_Arma_vul_BF2787	Metazoa	Arthropoda	Armadillidium vulgare	4.85014	0.730998
GCA_918697745.1	GCA_918697745.1_Dgal_M5_v1	Metazoa	Arthropoda	Daphnia galeata	17.3304	0.731268
GCA_013398435.1	GCA_013398435.1_ASM1339843v1	Metazoa	Chordata	Sylvia atricapilla	6.94926	0.732244
GCA_021223825.1	GCA_021223825.1_ASM2122382v1	Metazoa	Arthropoda	Drosophila ironensis	16.4629	0.733729
GCA_001974805.1	GCA_001974805.1_CCACVL1_1.0	Viridiplantae	Streptophyta	Corchorus capsularis	6.44502	0.736117
GCA_008360955.1	GCA_008360955.1_F_buski_1.0.allpaths-lg	Metazoa	Platyhelminthes	Fasciolopsis buski	5.56729	0.736365
GCA_900096595.1	GCA_900096595.1_Microbotrium_Intermedium_Assembly	Fungi	Basidiomycota	Microbotryum intermedium	6.04274	0.736854
GCA_900088445.1	GCA_900088445.1_PbNK65E	N/A	Apicomplexa	Plasmodium berghei	9.19928	0.739
GCA_013399435.1	GCA_013399435.1_ASM1339943v1	Metazoa	Chordata	Arenaria interpres	5.97484	0.739812
GCA_900245975.1	GCA_900245975.1_DGUA_6	Metazoa	Arthropoda	Drosophila guanche	18.4093	0.739934
GCA_013396555.1	GCA_013396555.1_ASM1339655v1	Metazoa	Chordata	Tachuris rubrigastra	6.62616	0.740683
GCA_003260385.1	GCA_003260385.1_Cau_v1.0	Viridiplantae	Streptophyta	Cuscuta australis	7.84821	0.740804
GCA_927797965.1	GCA_927797965.1_BraLan3	Metazoa	Chordata	Branchiostoma lanceolatum	13.6261	0.741219
GCA_011800875.2	GCA_011800875.2_Suibr2	Fungi	Basidiomycota	Suillus brevipes Sb2	4.68065	0.742423
GCA_000190715.1	GCA_000190715.1_v1.0	N/A	Evosea	Dictyostelium purpureum	8.92526	0.742793
GCA_000002875.2	GCA_000002875.2_ASM287v2	N/A	Euglenozoa	Leishmania infantum JPCM5	4.22279	0.743821
GCA_004794745.1	GCA_004794745.1_tlon_1.0	Metazoa	Arthropoda	Temnothorax longispinosus	7.16637	0.74483
GCA_000700745.1	GCA_000700745.1_ASM70074v1	Metazoa	Chordata	Antrostomus carolinensis	3.61876	0.744883
GCA_006912115.1	GCA_006912115.1_ASM691211v1	Fungi	Ascomycota	Golovinomyces magnicellulatus	4.45423	0.745148
GCA_016767475.1	GCA_016767475.1_Suigr1	Fungi	Basidiomycota	Suillus weaverae	5.15288	0.747626
GCA_013389965.1	GCA_013389965.1_ASM1338996v1	Metazoa	Chordata	Todus mexicanus	5.00269	0.749632
GCA_013397815.1	GCA_013397815.1_ASM1339781v1	Metazoa	Chordata	Aleadryas rufinucha	6.28422	0.750369
GCA_900095545.1	GCA_900095545.1_PBNK65NY	N/A	Apicomplexa	Plasmodium berghei	9.21474	0.750508
GCA_013398495.1	GCA_013398495.1_ASM1339849v1	Metazoa	Chordata	Vidua chalybeata	6.88536	0.750724
GCA_013398055.1	GCA_013398055.1_ASM1339805v1	Metazoa	Chordata	Ifrita kowaldi	6.14069	0.751372
GCA_013400535.1	GCA_013400535.1_ASM1340053v1	Metazoa	Chordata	Scopus umbretta	4.96155	0.754728
GCA_013398915.1	GCA_013398915.1_ASM1339891v1	Metazoa	Chordata	Dromas ardeola	6.06654	0.7565
GCA_001633215.2	GCA_001633215.2_ASM163321v2	Viridiplantae	Streptophyta	Dichanthelium oligosanthes	10.3143	0.75865
GCA_013399735.1	GCA_013399735.1_ASM1339973v1	Metazoa	Chordata	Tyrannus savana	5.31901	0.759321
GCA_018127085.1	GCA_018127085.1_P2C.v1.0	Fungi	Ascomycota	Pneumocystis sp. 'macacae'	2.77286	0.759376
GCA_012934845.2	GCA_012934845.2_ASM1293484v2	Metazoa	Acanthocephala	Pomphorhynchus laevis	3.91421	0.759699
GCA_013398455.1	GCA_013398455.1_ASM1339845v1	Metazoa	Chordata	Loxia curvirostra	6.85777	0.761025
GCA_003186165.1	GCA_003186165.1_ASM318616v1	Metazoa	Chordata	Scophthalmus maximus	10.9154	0.761432
GCA_000698965.1	GCA_000698965.1_ASM69896v1	Metazoa	Chordata	Struthio camelus australis	3.73544	0.762228
GCA_907169785.1	GCA_907169785.1_Menidia_menidia_GA_1.0	Metazoa	Chordata	Menidia menidia	11.0175	0.762279
GCA_013398075.1	GCA_013398075.1_ASM1339807v1	Metazoa	Chordata	Notiomystis cincta	5.50707	0.76342
GCA_000190255.1	GCA_000190255.1_ScFostersB_v01	Fungi	Ascomycota	Saccharomyces cerevisiae FostersB	5.28599	0.764462
GCA_013398815.1	GCA_013398815.1_ASM1339881v1	Metazoa	Chordata	Ibidorhyncha struthersii	6.01834	0.765646
GCA_001186125.1	GCA_001186125.1_Spha_arctica_JP610_V1	N/A	N/A	Sphaeroforma arctica JP610	5.19487	0.767447
GCA_021605075.1	GCA_021605075.1_Cdar_1.0	Metazoa	Arthropoda	Caerostris darwini	1.61653	0.772457
GCA_013396435.1	GCA_013396435.1_ASM1339643v1	Metazoa	Chordata	Anhinga anhinga	5.76644	0.772469
GCA_011763605.1	GCA_011763605.1_ASM1176360v1	Fungi	Mucoromycota	Rhizopus delemar	4.0139	0.772953
GCA_013400015.1	GCA_013400015.1_ASM1340001v1	Metazoa	Chordata	Sylvia borin	6.15826	0.773246
GCA_013396415.1	GCA_013396415.1_ASM1339641v1	Metazoa	Chordata	Casuarius casuarius	5.70483	0.77394
GCA_934870175.1	GCA_934870175.1_Pararge_aegeria	Metazoa	Arthropoda	Pararge aegeria aegeria	7.39989	0.77498
GCA_013389845.1	GCA_013389845.1_ASM1338984v1	Metazoa	Chordata	Crypturellus soui	5.73902	0.775684
GCA_001444175.2	GCA_001444175.2_A.albopictus_v1.1	Metazoa	Arthropoda	Aedes albopictus	13.8341	0.776434
GCA_013400175.1	GCA_013400175.1_ASM1340017v1	Metazoa	Chordata	Phainopepla nitens	5.91217	0.776774
GCA_013399835.1	GCA_013399835.1_ASM1339983v1	Metazoa	Chordata	Leptocoma aspasia	5.55872	0.77812
GCA_013401115.1	GCA_013401115.1_ASM1340111v1	Metazoa	Chordata	Calonectris borealis	5.83581	0.782452
GCA_020796205.1	GCA_020796205.1_ASM2079620v1	Viridiplantae	Streptophyta	Ziziphus jujuba var. spinosa	9.41673	0.783967
GCA_001839685.1	GCA_001839685.1_ASM183968v1	N/A	Parabasalia	Tritrichomonas foetus	4.0831	0.784487
GCA_013399515.1	GCA_013399515.1_ASM1339951v1	Metazoa	Chordata	Sylvietta virens	6.70964	0.785174
GCA_002095265.1	GCA_002095265.1_B_xinjiang1.0	N/A	Apicomplexa	Babesia sp. Xinjiang	9.62166	0.785972
GCA_013677265.1	GCA_013677265.1_ASM1367726v1	Viridiplantae	Streptophyta	Gossypium armourianum	6.9667	0.786383
GCA_910591925.1	GCA_910591925.1_Cetraspora_pellucida_2_28_12_20_2015	Fungi	Mucoromycota	Cetraspora pellucida	1.5561	0.787198
GCA_900095555.1	GCA_900095555.1_PchAJ	N/A	Apicomplexa	Plasmodium chabaudi chabaudi	11.4121	0.787478
GCA_014282245.1	GCA_014282245.1_ASM1428224v1	Viridiplantae	Streptophyta	Rhododendron simsii	6.5002	0.787781
GCA_000149895.1	GCA_000149895.1_ASM14989v1	Fungi	Ascomycota	Coccidioides immitis RMSCC 2394	5.0442	0.788102
GCA_900100905.1	GCA_900100905.1_MvSof1	Fungi	Basidiomycota	Microbotryum saponariae	5.63892	0.788285
GCA_001632425.1	GCA_001632425.1_Neole1	Fungi	Basidiomycota	Neolentinus lepideus HHB14362 ss-1	6.48324	0.788291
GCA_014281935.1	GCA_014281935.1_ASM1428193v1	Fungi	Ascomycota	Aspergillus hiratsukae	1.17988	0.789496
GCA_013398405.1	GCA_013398405.1_ASM1339840v1	Metazoa	Chordata	Pheucticus melanocephalus	6.19973	0.789973
GCA_000209125.2	GCA_000209125.2_JCVI_EDISG_1.0	N/A	Evosea	Entamoeba dispar SAW760	7.93327	0.790193
GCA_003711515.1	GCA_003711515.1_Sodal1	Fungi	Ascomycota	Sodiomyces alkalinus F11	7.16716	0.79058
GCA_020424065.1	GCA_020424065.1_ASM2042406v1	Viridiplantae	Streptophyta	Prunus armeniaca	8.30167	0.7917
GCA_013401335.1	GCA_013401335.1_ASM1340133v1	Metazoa	Chordata	Brachypteracias leptosomus	5.98285	0.792143
GCA_019426215.1	GCA_019426215.1_BAv1.1	Viridiplantae	Streptophyta	Buddleja alternifolia	8.92845	0.793536
GCA_013396465.1	GCA_013396465.1_ASM1339646v1	Metazoa	Chordata	Smithornis capensis	6.98322	0.793751
GCA_000365475.1	GCA_000365475.1_EHA_CA_v1	N/A	Evosea	Entamoeba histolytica HM-1:IMSS-A	8.17133	0.794269
GCA_001235845.1	GCA_001235845.1_ASM123584v1	N/A	Euglenozoa	Perkinsela sp. CCAP 1560/4	3.21782	0.795375
GCA_001483705.1	GCA_001483705.1_ASM148370v1	Metazoa	Arthropoda	Eufriesea mexicana	5.8912	0.7983
GCA_013400655.1	GCA_013400655.1_ASM1340065v1	Metazoa	Chordata	Mystacornis crossleyi	4.66109	0.798753
GCA_013400715.1	GCA_013400715.1_ASM1340071v1	Metazoa	Chordata	Prunella fulvescens	5.909	0.800193
GCA_013399155.1	GCA_013399155.1_ASM1339915v1	Metazoa	Chordata	Nyctibius grandis	6.01426	0.800431
GCA_000147415.1	GCA_000147415.1_v_1.0	Viridiplantae	Chlorophyta	Chlorella variabilis	8.21063	0.802438
GCA_018859375.1	GCA_018859375.1_ASM1885937v1	Metazoa	Chordata	Chelydra serpentina	8.9754	0.803423
GCA_020496765.1	GCA_020496765.1_ZSTU_Gsto	Viridiplantae	Streptophyta	Gossypium stocksii	2.44293	0.803697
GCA_003185045.1	GCA_003185045.1_Zm-Mo17-REFERENCE-CAU-1.0	Viridiplantae	Streptophyta	Zea mays	2.83688	0.805866
GCA_013397825.1	GCA_013397825.1_ASM1339782v1	Metazoa	Chordata	Onychorhynchus coronatus	6.70631	0.806247
GCA_013399815.1	GCA_013399815.1_ASM1339981v1	Metazoa	Chordata	Hirundo rustica	6.7271	0.806765
GCA_900617995.1	GCA_900617995.1_S_mattheei_Denwood_0011_upd	Metazoa	Platyhelminthes	Schistosoma mattheei	2.50467	0.807426
GCA_902702955.1	GCA_902702955.1_SprV_v2_2	Metazoa	Platyhelminthes	Sparganum proliferum	4.84746	0.808342
GCA_013398195.1	GCA_013398195.1_ASM1339819v1	Metazoa	Chordata	Caloenas nicobarica	7.61598	0.810546
GCA_900618415.1	GCA_900618415.1_S_baturini_Dall_Island_0011_upd	Metazoa	Nematoda	Soboliphyme baturini	4.82832	0.810637
GCA_000236345.1	GCA_000236345.1_C_sinensis-2.0	Metazoa	Platyhelminthes	Clonorchis sinensis	4.70148	0.812032
GCA_010076325.1	GCA_010076325.1_BGI_Shum.V1	Metazoa	Chordata	Spheniscus humboldti	6.72854	0.812813
GCA_001865875.1	GCA_001865875.1_LupAngTanjil_v1.0	Viridiplantae	Streptophyta	Lupinus angustifolius	5.93961	0.815543
GCA_000827465.1	GCA_000827465.1_Tulasnella_calospora_AL13_4D_v1.0	Fungi	Basidiomycota	Tulasnella calospora MUT 4182	5.28281	0.81563
GCA_000190215.1	GCA_000190215.1_ScVIN13_v01	Fungi	Ascomycota	Saccharomyces cerevisiae Vin13	5.03817	0.81642
GCA_013397895.1	GCA_013397895.1_ASM1339789v1	Metazoa	Chordata	Origma solitaria	6.19822	0.8175
GCA_004119895.1	GCA_004119895.1_ASM411989v1	Metazoa	Chordata	Acipenser ruthenus	6.65344	0.817599
GCA_000349005.2	GCA_000349005.2_Pneumo_murina_B123_V4	Fungi	Ascomycota	Pneumocystis murina B123	3.09136	0.817945
GCA_014282145.1	GCA_014282145.1_WHFS_GmHX3_1.0	Viridiplantae	Streptophyta	Glycine max	3.96164	0.818402
GCA_905232135.1	GCA_905232135.1_AG5	Fungi	Basidiomycota	Rhizoctonia solani	8.38525	0.819062
GCA_002215755.1	GCA_002215755.1_Cneo_seroA_V2	Fungi	Basidiomycota	Cryptococcus neoformans var. grubii	4.9595	0.819168
GCA_016808095.1	GCA_016808095.1_ASM1680809v1	Viridiplantae	Streptophyta	Vigna angularis	10.0232	0.81935
GCA_002600585.1	GCA_002600585.1_ASM260058v1	N/A	Apicomplexa	Cystoisospora suis	5.63112	0.819744
GCA_001602025.1	GCA_001602025.1_ASM160202v1	N/A	Apicomplexa	Plasmodium gaboni	8.78031	0.819762
GCA_910592055.1	GCA_910592055.1_Acaulospora_colombiana_CL356	Fungi	Mucoromycota	Acaulospora colombiana	2.01999	0.819941
GCA_014905375.1	GCA_014905375.1_Pjver1	Viridiplantae	Streptophyta	Phtheirospermum japonicum	5.3005	0.820294
GCA_013398615.1	GCA_013398615.1_ASM1339861v1	Metazoa	Chordata	Brachypodius atriceps	7.0613	0.821198
GCA_910591775.1	GCA_910591775.1_Dentiscutata_heterogama_IL203A	Fungi	Mucoromycota	Dentiscutata heterogama	1.99668	0.821749
GCA_000687375.1	GCA_000687375.1_ASM68737v1	Metazoa	Chordata	Pelecanus crispus	3.82962	0.821998
GCA_003709845.1	GCA_003709845.1_ASM370984v1	Fungi	Ascomycota	Chaetothyriales sp. CBS 134916	5.05744	0.822576
GCA_013398475.1	GCA_013398475.1_ASM1339847v1	Metazoa	Chordata	Asarcornis scutulata	7.24895	0.822716
GCA_002215745.1	GCA_002215745.1_Cneo_seroA_V31	Fungi	Basidiomycota	Cryptococcus neoformans var. grubii	4.95739	0.82381
GCA_000708925.1	GCA_000708925.1_ASM70892v1	Metazoa	Chordata	Phalacrocorax carbo	4.02051	0.824162
GCA_016628085.1	GCA_016628085.1_Suiocc1	Fungi	Basidiomycota	Suillus occidentalis	5.80235	0.824311
GCA_013389885.1	GCA_013389885.1_ASM1338988v1	Metazoa	Chordata	Geococcyx californianus	5.40247	0.824783
GCA_013400695.1	GCA_013400695.1_ASM1340069v1	Metazoa	Chordata	Neodrepanis coruscans	4.75366	0.827453
GCA_013398715.1	GCA_013398715.1_ASM1339871v1	Metazoa	Chordata	Nesospiza acunhae	5.84767	0.829943
GCA_905332325.1	GCA_905332325.1_Rw_RSIL804_maxhap_genomic_v1	Metazoa	Rotifera	Rotaria sp. Silwood1	1.41845	0.830956
GCA_001664025.1	GCA_001664025.1_Hanva1_1	Fungi	Ascomycota	Hanseniaspora valbyensis NRRL Y-1626	3.35289	0.83177
GCA_013397995.1	GCA_013397995.1_ASM1339799v1	Metazoa	Chordata	Malurus elegans	6.51867	0.832392
GCA_900617775.1	GCA_900617775.1_D_latum_Geneva_0011_upd	Metazoa	Platyhelminthes	Dibothriocephalus latus	4.19714	0.834011
GCA_910592045.1	GCA_910592045.1_Gigaspora_rosea_FL105	Fungi	Mucoromycota	Gigaspora rosea	1.81073	0.834133
GCA_013400895.1	GCA_013400895.1_ASM1340089v1	Metazoa	Chordata	Thalassarche chlororhynchos	5.57247	0.835308
GCA_013398295.1	GCA_013398295.1_ASM1339829v1	Metazoa	Chordata	Chionis minor	6.04882	0.836456
GCA_000004555.3	GCA_000004555.3_CB4	Metazoa	Nematoda	Caenorhabditis briggsae	15.9433	0.837259
GCA_013398155.1	GCA_013398155.1_ASM1339815v1	Metazoa	Chordata	Pedionomus torquatus	5.74208	0.837436
GCA_013400585.1	GCA_013400585.1_ASM1340058v1	Metazoa	Chordata	Chloropsis cyanopogon	5.28278	0.83783
GCA_014595675.1	GCA_014595675.1_ASM1459567v1	Metazoa	Arthropoda	Sarcoptes scabiei	8.9165	0.838017
GCA_000722935.2	GCA_000722935.2_W05v1.0	Viridiplantae	Streptophyta	Glycine soja	3.94849	0.83847
GCA_013397375.1	GCA_013397375.1_ASM1339737v1	Metazoa	Chordata	Toxostoma redivivum	6.74658	0.838706
GCA_000265015.1	GCA_000265015.1_Auricularia_subglabra_SS-5_V1.0	Fungi	Basidiomycota	Auricularia subglabra TFB-10046 SS5	9.19472	0.839185
GCA_007844105.2	GCA_007844105.2_ASM784410v2	Viridiplantae	Streptophyta	Rhamnella rubrinervis	9.60059	0.840169
GCA_013339695.1	GCA_013339695.1_ASM1333969v1	Metazoa	Arthropoda	Rhipicephalus sanguineus	6.22279	0.84186
GCA_000151595.1	GCA_000151595.1_BD_ATCC18188_V1	Fungi	Ascomycota	Blastomyces dermatitidis ATCC 18188	5.13851	0.841999
GCA_013400795.1	GCA_013400795.1_ASM1340079v1	Metazoa	Chordata	Pluvianellus socialis	5.42848	0.842079
GCA_011074885.2	GCA_011074885.2_ASM1107488v2	Fungi	Ascomycota	Brettanomyces bruxellensis	4.04117	0.84342
GCA_013389925.1	GCA_013389925.1_ASM1338992v1	Metazoa	Chordata	Aegithalos caudatus	5.83178	0.843442
GCA_000004655.2	GCA_000004655.2_ASM465v1	Viridiplantae	Streptophyta	Oryza sativa Indica Group	11.6307	0.843477
GCA_013397135.1	GCA_013397135.1_ASM1339713v1	Metazoa	Chordata	Pachyramphus minor	5.54378	0.844108
GCA_012656325.1	GCA_012656325.1_ASM1265632v1	Fungi	Ascomycota	Aspergillus fumigatiaffinis	1.65991	0.845088
GCA_013399675.1	GCA_013399675.1_ASM1339967v1	Metazoa	Chordata	Mesembrinibis cayennensis	5.53229	0.84702
GCA_013400445.1	GCA_013400445.1_ASM1340044v1	Metazoa	Chordata	Leiothrix lutea	6.44719	0.848318
GCA_019279435.1	GCA_019279435.1_ASM1927943v1	Viridiplantae	Streptophyta	Zizania palustris	2.1189	0.849663
GCA_013397275.1	GCA_013397275.1_ASM1339727v1	Metazoa	Chordata	Burhinus bistriatus	5.27907	0.849829
GCA_000699005.1	GCA_000699005.1_ASM69900v1	Metazoa	Chordata	Dryobates pubescens	4.95175	0.850173
GCA_013398535.1	GCA_013398535.1_ASM1339853v1	Metazoa	Chordata	Agelaius phoeniceus	6.99165	0.853002
GCA_905250015.1	GCA_905250015.1_As_10x_megabubbles_genomic_v1	Metazoa	Rotifera	Adineta steineri	4.59999	0.853087
GCA_013400635.1	GCA_013400635.1_ASM1340063v1	Metazoa	Chordata	Hypocryptadius cinnamomeus	5.87555	0.853227
GCA_013401375.1	GCA_013401375.1_ASM1340137v1	Metazoa	Chordata	Spizella passerina	4.90654	0.853401
GCA_001661315.1	GCA_001661315.1_Nadfu1	Fungi	Ascomycota	Nadsonia fulvescens var. elongata DSM 6958	3.36343	0.854018
GCA_012656215.1	GCA_012656215.1_ASM1265621v1	Fungi	Ascomycota	Aspergillus fumigatus	1.06622	0.854932
GCA_003018175.1	GCA_003018175.1_Bger_1.1	Metazoa	Arthropoda	Blattella germanica	8.25192	0.855254
GCA_000692015.2	GCA_000692015.2_ASM69201v2	Metazoa	Chordata	Manacus vitellinus	4.81975	0.856089
GCA_013399365.1	GCA_013399365.1_ASM1339936v1	Metazoa	Chordata	Alopecoenas beccarii	6.76232	0.856136
GCA_000743755.1	GCA_000743755.1_ASM74375v1	N/A	N/A	Blastocystis sp. subtype 4	4.22288	0.857405
GCA_000691785.1	GCA_000691785.1_ASM69178v1	Metazoa	Chordata	Leptosomus discolor	4.01931	0.858088
GCA_000165395.2	GCA_000165395.2_ASM16539v2	N/A	Apicomplexa	Babesia bovis T2Bo	11.7011	0.858172
GCA_013030025.1	GCA_013030025.1_JL_Father	Viridiplantae	Streptophyta	Cannabis sativa	8.3758	0.859535
GCA_013398775.1	GCA_013398775.1_ASM1339877v1	Metazoa	Chordata	Eudromia elegans	5.94507	0.859741
GCA_013339685.1	GCA_013339685.1_ASM1333968v1	Metazoa	Arthropoda	Hyalomma asiaticum	4.62623	0.860472
GCA_014533835.1	GCA_014533835.1_Woodchuck_1.0	Metazoa	Chordata	Marmota monax	10.0871	0.86092
GCA_000355885.1	GCA_000355885.1_BGI_duck_1.0	Metazoa	Chordata	Anas platyrhynchos	4.94384	0.860996
GCA_900006375.2	GCA_900006375.2_Gulo_2.2_annotated	Metazoa	Chordata	Gulo gulo	6.81949	0.861111
GCA_900090005.1	GCA_900090005.1_PmlGA01	N/A	Apicomplexa	Plasmodium malariae	7.53323	0.861546
GCA_022453885.1	GCA_022453885.1_ASM2245388v1	Metazoa	Nematoda	Caenorhabditis briggsae	3.84704	0.862989
GCA_017301755.1	GCA_017301755.1_ASM1730175v1	Fungi	Ascomycota	Pneumocystis wakefieldiae	1.88561	0.864732
GCA_905250055.1	GCA_905250055.1_Rw_10x_pseudohap_genomic_v1	Metazoa	Rotifera	Rotaria sp. Silwood1	1.1761	0.865833
GCA_020184695.1	GCA_020184695.1_ASM2018469v1	N/A	Parabasalia	Histomonas meleagridis	3.46592	0.866536
GCA_013397315.1	GCA_013397315.1_ASM1339731v1	Metazoa	Chordata	Donacobius atricapilla	6.06139	0.866809
GCA_013398995.1	GCA_013398995.1_ASM1339899v1	Metazoa	Chordata	Alaudala cheleensis	6.14264	0.867089
GCA_019924135.1	GCA_019924135.1_ASM1992413v1	Fungi	Ascomycota	Aureobasidium melanogenum	6.80688	0.867903
GCA_004917115.1	GCA_004917115.1_ASM491711v1	Fungi	Ascomycota	Aureobasidium pullulans	7.38982	0.868269
GCA_016097735.1	GCA_016097735.1_ASM1609773v1	Fungi	Mucoromycota	Apophysomyces sp. BC1021	4.66601	0.869372
GCA_013398395.1	GCA_013398395.1_ASM1339839v1	Metazoa	Chordata	Erithacus rubecula	7.06579	0.869514
GCA_000709325.1	GCA_000709325.1_ASM70932v1	Metazoa	Chordata	Cuculus canorus	5.00869	0.870568
GCA_000151315.2	GCA_000151315.2_C_owczarzaki_V2	N/A	N/A	Capsaspora owczarzaki ATCC 30864	9.28578	0.871694
GCA_000611645.1	GCA_000611645.1_mono_v1	Viridiplantae	Chlorophyta	Monoraphidium neglectum	5.80722	0.872712
GCA_013487665.1	GCA_013487665.1_ASM1348766v1	Viridiplantae	Streptophyta	Gossypium aridum	6.99279	0.873181
GCA_013401295.1	GCA_013401295.1_ASM1340129v1	Metazoa	Chordata	Glareola pratincola	6.13669	0.874435
GCA_016584345.1	GCA_016584345.1_Suiamp1	Fungi	Basidiomycota	Suillus ampliporus	6.67554	0.876072
GCA_001263375.1	GCA_001263375.1_ASM126337v1	Fungi	Basidiomycota	Puccinia sorghi	5.31834	0.876431
GCA_900005765.1	GCA_900005765.1_PRELSG	N/A	Apicomplexa	Plasmodium relictum	8.36392	0.876831
GCA_020186115.1	GCA_020186115.1_ASM2018611v1	N/A	Parabasalia	Histomonas meleagridis	3.48952	0.877278
GCA_910591835.1	GCA_910591835.1_Acaulospora_morrowiae_CL551	Fungi	Mucoromycota	Acaulospora morrowiae	2.74546	0.87734
GCA_000956335.1	GCA_000956335.1_Plas_frag_nilgiri_V1	N/A	Apicomplexa	Plasmodium fragile	9.80254	0.877519
GCA_000691975.1	GCA_000691975.1_ASM69197v1	Metazoa	Chordata	Corvus brachyrhynchos	4.68886	0.878461
GCA_013423325.1	GCA_013423325.1_Uhk_1.0	Fungi	Ascomycota	Usnea hakonensis	3.02298	0.878783
GCA_010093745.1	GCA_010093745.1_Pieho1_1	Fungi	Ascomycota	Piedraia hortae CBS 480.64	5.94609	0.880276
GCA_013401095.1	GCA_013401095.1_ASM1340109v1	Metazoa	Chordata	Passerina amoena	6.50099	0.880648
GCA_000499545.1	GCA_000499545.1_ETH001	N/A	Apicomplexa	Eimeria tenella	8.71032	0.880831
GCA_905219585.1	GCA_905219585.1_AG1-1C	Fungi	Basidiomycota	Rhizoctonia solani	11.0088	0.881563
GCA_013397535.1	GCA_013397535.1_ASM1339753v1	Metazoa	Chordata	Pterocles burchelli	6.40525	0.881861
GCA_000709895.1	GCA_000709895.1_ASM70989v1	Metazoa	Chordata	Balearica regulorum gibbericeps	3.74907	0.882001
GCA_900625125.1	GCA_900625125.1_D_medinensis_Ghana_0011_upd	Metazoa	Nematoda	Dracunculus medinensis	6.95597	0.882673
GCA_021029035.1	GCA_021029035.1_ASM2102903v1	N/A	N/A	Aureococcus anophagefferens	16.2205	0.883173
GCA_013398935.1	GCA_013398935.1_ASM1339893v1	Metazoa	Chordata	Ceuthmochares aereus	5.28028	0.883844
GCA_007224835.1	GCA_007224835.1_ASM722483v1	Metazoa	Chordata	Danionella translucida	8.43165	0.886827
GCA_000430065.1	GCA_000430065.1_Sprlop1.0	Fungi	Microsporidia	Spraguea lophii 42_110	7.60304	0.887508
GCA_000145635.1	GCA_000145635.1_Gae_graminis_V2	Fungi	Ascomycota	Gaeumannomyces tritici R3-111a-1	10.3823	0.888036
GCA_003730175.1	GCA_003730175.1_ASM373017v1	N/A	Euglenozoa	Leishmania donovani	3.83451	0.888215
GCA_013389825.1	GCA_013389825.1_ASM1338982v1	Metazoa	Chordata	Crypturellus undulatus	5.5412	0.888324
GCA_010085315.1	GCA_010085315.1_BGI_Erob.V1	Metazoa	Chordata	Eudyptes robustus	6.24521	0.889061
GCA_013053245.1	GCA_013053245.1_LU_AGP_1.0	Fungi	Basidiomycota	Agrocybe pediades	9.21124	0.889146
GCA_000827265.1	GCA_000827265.1_Gymlu1	Fungi	Basidiomycota	Gymnopus luxurians FD-317 M1	8.6637	0.889284
GCA_000507165.2	GCA_000507165.2_Edan_2.0	Metazoa	Arthropoda	Ephemera danica	10.139	0.889726
GCA_013398345.1	GCA_013398345.1_ASM1339834v1	Metazoa	Chordata	Nothocercus nigrocapillus	5.61991	0.889999
GCA_905397405.1	GCA_905397405.1_1_On_b1v03.max_arth_b2g_droso_b2g_emblv2	Metazoa	Arthropoda	Oppiella nova	5.86076	0.890245
GCA_905116875.3	GCA_905116875.3_Canu_HM2	Metazoa	Arthropoda	Plutella xylostella	12.5872	0.890396
GCA_001563735.1	GCA_001563735.1_ASM156373v1	Fungi	Basidiomycota	Leucoagaricus sp. SymC.cos	6.99704	0.893286
GCA_010261695.1	GCA_010261695.1_La_Amiga3.1	Viridiplantae	Streptophyta	Lupinus albus	1.68897	0.894191
GCA_905219625.1	GCA_905219625.1_AG4-R118	Fungi	Basidiomycota	Rhizoctonia solani	10.5343	0.894731
GCA_013397695.1	GCA_013397695.1_ASM1339769v1	Metazoa	Chordata	Centropus unirufus	6.57543	0.897696
GCA_012656435.1	GCA_012656435.1_ASM1265643v1	Fungi	Ascomycota	Aspergillus lentulus	1.1236	0.898207
GCA_004802665.1	GCA_004802665.1_ASM480266v1	Fungi	Basidiomycota	Hermanssonia centrifuga	7.57701	0.899343
GCA_016835505.1	GCA_016835505.1_ASM1683550v1	Metazoa	Chordata	Polypterus senegalus	5.82749	0.8996
GCA_003614705.1	GCA_003614705.1_Blyhe1	Fungi	Chytridiomycota	Blyttiomyces helicus	5.91765	0.900097
GCA_900005025.2	GCA_900005025.2_PKNA1-H.1	N/A	Apicomplexa	Plasmodium knowlesi strain H	12.2179	0.900471
GCA_020536115.1	GCA_020536115.1_ASM2053611v1	Fungi	Ascomycota	Ogataea thermophila	4.07804	0.900598
GCA_900622495.1	GCA_900622495.1_H_taeniaeformis_Canary_Islands_0011_upd	Metazoa	Platyhelminthes	Hydatigera taeniaeformis	5.13349	0.901373
GCA_905116865.2	GCA_905116865.2_CUNI_anot_genome.v2	Metazoa	Mollusca	Candidula unifasciata	7.69676	0.901463
GCA_011766145.1	GCA_011766145.1_Lacustris_1.0	Viridiplantae	Chlorophyta	Haematococcus lacustris	4.22575	0.901717
GCA_002029285.1	GCA_002029285.1_NIATT_ARIZONA	Metazoa	Chordata	Patagioenas fasciata monilis	8.75227	0.904003
GCA_001276565.1	GCA_001276565.1_ASM127656v1	Metazoa	Arthropoda	Melipona quadrifasciata	5.19043	0.904314
GCA_016758755.1	GCA_016758755.1_Suidis1	Fungi	Basidiomycota	Suillus discolor	6.11788	0.904493
GCA_905332125.1	GCA_905332125.1_Rg_MAG2_maxhap_genomic_v1	Metazoa	Rotifera	Rotaria magnacalcarata	1.2479	0.905713
GCA_016647635.1	GCA_016647635.1_Suisub1	Fungi	Basidiomycota	Suillus subaureus	5.87039	0.905856
GCA_021461655.1	GCA_021461655.1_ASM2146165v1	Metazoa	Platyhelminthes	Schistosoma japonicum	6.32899	0.906775
GCA_002261195.1	GCA_002261195.1_ASM226119v1	Fungi	Mucoromycota	Bifiguratus adelaidae	5.92761	0.907338
GCA_014133895.1	GCA_014133895.1_ASM1413389v1	Fungi	Ascomycota	Torulaspora globosa	4.21821	0.907694
GCA_002215885.1	GCA_002215885.1_Cryp_neof_125_91_V1	Fungi	Basidiomycota	Cryptococcus neoformans var. grubii 125.91	5.21689	0.907866
GCA_013397595.1	GCA_013397595.1_ASM1339759v1	Metazoa	Chordata	Halcyon senegalensis	6.76692	0.908744
GCA_000968475.1	GCA_000968475.1_Huva2.0	Fungi	Ascomycota	Hanseniaspora uvarum DSM 2768	4.2721	0.908894
GCA_014176175.1	GCA_014176175.1_P.AWRI1613	Fungi	Ascomycota	Brettanomyces bruxellensis	3.61848	0.909178
GCA_000583005.2	GCA_000583005.2_Tp1.0	Viridiplantae	Streptophyta	Trifolium pratense	0.626468	0.909425
GCA_013400115.1	GCA_013400115.1_ASM1340011v1	Metazoa	Chordata	Rhinopomastus cyanomelas	6.75684	0.90949
GCA_013621035.1	GCA_013621035.1_C_magur1.0	Metazoa	Chordata	Clarias magur	7.91161	0.909574
GCA_000338855.1	GCA_000338855.1_EHA_ku27_v1	N/A	Evosea	Entamoeba histolytica KU27	8.32998	0.909791
GCA_016695485.1	GCA_016695485.1_Suihi1	Fungi	Basidiomycota	Suillus hirtellus	5.26192	0.913083
GCA_008690995.1	GCA_008690995.1_P_purpureum_CCMP1328_Hybrid_assembly	N/A	Rhodophyta	Porphyridium purpureum	4.51606	0.913509
GCA_021218885.1	GCA_021218885.1_Marmota_monax_Labrador192_V1.0	Metazoa	Chordata	Marmota monax	16.9902	0.914091
GCA_900412535.3	GCA_900412535.3_brapa_z1_v2	Viridiplantae	Streptophyta	Brassica rapa	1.65652	0.91458
GCA_015852605.2	GCA_015852605.2_ASM1585260v2	Viridiplantae	Streptophyta	Populus deltoides	2.68741	0.914882
GCA_000498735.1	GCA_000498735.1_ASM49873v1	N/A	Fornicata	Giardia intestinalis	6.77271	0.916256
GCA_002220045.1	GCA_002220045.1_Cneo_seroA_WM1408	Fungi	Basidiomycota	Cryptococcus neoformans var. grubii	5.04574	0.916286
GCA_004324945.1	GCA_004324945.1_Ordospora_NOV7_v1	Fungi	Microsporidia	Ordospora colligata	4.46773	0.91644
GCA_003546565.1	GCA_003546565.1_astaci_KV	N/A	Oomycota	Aphanomyces astaci	6.2526	0.916735
GCA_001299535.1	GCA_001299535.1_ASM129953v1	N/A	Euglenozoa	Leptomonas seymouri	3.74779	0.916956
GCA_022539455.1	GCA_022539455.1_Dnobile	Viridiplantae	Streptophyta	Dendrobium nobile	6.3204	0.917218
GCA_000227135.2	GCA_000227135.2_ASM22713v2	N/A	Euglenozoa	Leishmania donovani	4.04553	0.917253
GCA_000755165.1	GCA_000755165.1_ASM75516v1	N/A	Euglenozoa	Leishmania panamensis	3.49768	0.917332
GCA_013400815.1	GCA_013400815.1_ASM1340081v1	Metazoa	Chordata	Centropus bengalensis	6.24053	0.917536
GCA_013398335.1	GCA_013398335.1_ASM1339833v1	Metazoa	Chordata	Nothoprocta ornata	5.97314	0.917787
GCA_002135145.1	GCA_002135145.1_EurM1.0	Metazoa	Arthropoda	Euroglyphus maynei	3.10677	0.918008
GCA_905219635.1	GCA_905219635.1_AG4-RS23	Fungi	Basidiomycota	Rhizoctonia solani	10.1436	0.918071
GCA_002140095.1	GCA_002140095.1_PKNOHv1	N/A	Apicomplexa	Plasmodium knowlesi	12.2484	0.918299
GCA_012656335.1	GCA_012656335.1_ASM1265633v1	Fungi	Ascomycota	Aspergillus lentulus	1.04654	0.918863
GCA_018258275.1	GCA_018258275.1_ASM1825827v1	Viridiplantae	Streptophyta	Solanum commersonii	1.31312	0.918869
GCA_000504015.1	GCA_000504015.1_Mimgu1_0	Viridiplantae	Streptophyta	Erythranthe guttata	2.47424	0.919159
GCA_001661235.1	GCA_001661235.1_Picme2	Fungi	Ascomycota	Pichia membranifaciens NRRL Y-2026	4.15013	0.920366
GCA_000510995.2	GCA_000510995.2_Spinach-1.0.3	Viridiplantae	Streptophyta	Spinacia oleracea	7.23578	0.920454
GCA_003097735.1	GCA_003097735.1_ASM309773v1	Metazoa	Chordata	Gambusia affinis	8.30548	0.920634
GCA_002738505.1	GCA_002738505.1_Aquilegia_coerulea_v1	Viridiplantae	Streptophyta	Aquilegia coerulea	6.5436	0.921046
GCA_001594065.1	GCA_001594065.1_Ccosl1.0	Metazoa	Arthropoda	Cyphomyrmex costatus	6.02562	0.921286
GCA_013399055.1	GCA_013399055.1_ASM1339905v1	Metazoa	Chordata	Ramphastos sulfuratus	5.94454	0.921436
GCA_010085365.1	GCA_010085365.1_BGI_Echrysoc_fil.V1	Metazoa	Chordata	Eudyptes filholi	7.03923	0.921763
GCA_016984135.1	GCA_016984135.1_BGI_Psen_1.0	Metazoa	Chordata	Polypterus senegalus	7.1066	0.921892
GCA_000209165.1	GCA_000209165.1_ASM20916v1	Fungi	Ascomycota	Scheffersomyces stipitis CBS 6054	0.137504	0.922265
GCA_013396505.1	GCA_013396505.1_ASM1339650v1	Metazoa	Chordata	Chunga burmeisteri	6.51148	0.922594
GCA_905250105.1	GCA_905250105.1_Bc_PSC1_reference_genomic_v1	Metazoa	Rotifera	Brachionus calyciflorus	9.30175	0.922637
GCA_003614755.1	GCA_003614755.1_Synps1	Fungi	Zoopagomycota	Syncephalis pseudoplumigaleata	7.5188	0.923176
GCA_900000165.1	GCA_900000165.1_Ceraceosorus_bombacis	Fungi	Basidiomycota	Ceraceosorus bombacis	8.20244	0.92351
GCA_000569095.1	GCA_000569095.1_NagaB31_1.0	N/A	N/A	Nannochloropsis gaditana	10.8702	0.923766
GCA_013358455.1	GCA_013358455.1_MaSuRCA_all.p2	Viridiplantae	Streptophyta	Thalictrum thalictroides	5.89163	0.924539
GCA_002216725.1	GCA_002216725.1_ASM221672v1	Fungi	Basidiomycota	Cryptococcus neoformans var. grubii	5.2571	0.925683
GCA_013399305.1	GCA_013399305.1_ASM1339930v1	Metazoa	Chordata	Rostratula benghalensis	6.98904	0.925826
GCA_014220965.1	GCA_014220965.1_P_kellicotti_1.0.allpaths.nc.pg.lrna	Metazoa	Platyhelminthes	Paragonimus kellicotti	5.08949	0.925966
GCA_017916325.1	GCA_017916325.1_LU_Lmar_1.0	N/A	Euglenozoa	Leishmania martiniquensis	3.97891	0.926271
GCA_000190195.1	GCA_000190195.1_ScAWRI796_v01	Fungi	Ascomycota	Saccharomyces cerevisiae AWRI796	5.30903	0.92649
GCA_013398095.1	GCA_013398095.1_ASM1339809v1	Metazoa	Chordata	Rhynochetos jubatus	6.45311	0.926711
GCA_021821965.1	GCA_021821965.1_FI-F-10_v._1	Fungi	Microsporidia	Microsporidium sp. FI-F-10	3.94304	0.927871
GCA_000004985.1	GCA_000004985.1_V1.0	N/A	Heterolobosea	Naegleria gruberi	6.7774	0.928042
GCA_013396575.1	GCA_013396575.1_ASM1339657v1	Metazoa	Chordata	Rhodinocichla rosea	6.75245	0.928113
GCA_003615035.1	GCA_003615035.1_Caupr_SCcomb	Fungi	Chytridiomycota	Caulochytrium protostelioides	7.36178	0.928363
GCA_012656455.1	GCA_012656455.1_ASM1265645v1	Fungi	Ascomycota	Aspergillus lentulus	1.09087	0.928399
GCA_016984175.1	GCA_016984175.1_BGI_Aspa_1.0	Metazoa	Chordata	Atractosteus spatula	8.24114	0.928921
GCA_021613535.1	GCA_021613535.1_ASM2161353v1	Metazoa	Rotifera	Adineta vaga	11.2484	0.929063
GCA_002222165.1	GCA_002222165.1_Cryp_neof_grubii_cng3_V1	Fungi	Basidiomycota	Cryptococcus neoformans var. grubii	5.18209	0.929201
GCA_013398375.1	GCA_013398375.1_ASM1339837v1	Metazoa	Chordata	Aphelocoma coerulescens	6.95243	0.929352
GCA_004325055.1	GCA_004325055.1_Ordospora_FISK_v1	Fungi	Microsporidia	Ordospora colligata	4.44444	0.92947
GCA_013398245.1	GCA_013398245.1_ASM1339824v1	Metazoa	Chordata	Alca torda	5.79091	0.929486
GCA_000968615.1	GCA_000968615.1_ASM96861v1	Fungi	Ascomycota	Thielaviopsis punctulata	6.34441	0.929632
GCA_002926015.1	GCA_002926015.1_ASM292601v1	Viridiplantae	Streptophyta	Gossypium barbadense	8.38599	0.930447
GCA_000945115.1	GCA_000945115.1_Lramosa_hybrid_454_Illumina	Fungi	Mucoromycota	Lichtheimia ramosa	6.84753	0.930723
GCA_014282085.1	GCA_014282085.1_WHFS_GmZH13_1.0	Viridiplantae	Streptophyta	Glycine max	2.66918	0.930846
GCA_001879085.1	GCA_001879085.1_NIATTr2	Viridiplantae	Streptophyta	Nicotiana attenuata	9.02161	0.931524
GCA_016647685.1	GCA_016647685.1_Suitom1	Fungi	Basidiomycota	Suillus tomentosus	5.39598	0.932165
GCA_900162805.1	GCA_900162805.1_version_1	Fungi	Ascomycota	Zygosaccharomyces bailii	4.80451	0.932717
GCA_004324935.1	GCA_004324935.1_Ordospora_GBEP_v1	Fungi	Microsporidia	Ordospora colligata	4.48009	0.932962
GCA_000235365.1	GCA_000235365.1_ASM23536v1	Fungi	Ascomycota	Eremothecium cymbalariae DBVPG#7215	4.08209	0.933062
GCA_013398975.1	GCA_013398975.1_ASM1339897v1	Metazoa	Chordata	Catharus fuscescens	6.59474	0.934318
GCA_000149245.3	GCA_000149245.3_CNA3	Fungi	Basidiomycota	Cryptococcus neoformans var. grubii H99	5.23895	0.935074
GCA_000326005.1	GCA_000326005.1_ScFostersO_v01	Fungi	Ascomycota	Saccharomyces cerevisiae FostersO	4.67133	0.935432
GCA_013399775.1	GCA_013399775.1_ASM1339977v1	Metazoa	Chordata	Semnornis frantzii	5.08349	0.935943
GCA_013399555.1	GCA_013399555.1_ASM1339955v1	Metazoa	Chordata	Circaetus pectoralis	6.43961	0.936025
GCA_900090045.1	GCA_900090045.1_PmUG01	N/A	Apicomplexa	Plasmodium malariae	9.75202	0.936034
GCA_910591915.1	GCA_910591915.1_Cetraspora_pellucida_FL966	Fungi	Mucoromycota	Cetraspora pellucida	2.54387	0.936039
GCA_019804575.1	GCA_019804575.1_ASM1980457v1	Fungi	Ascomycota	Pseudotulostoma volvatum	4.11667	0.936112
GCA_011074865.2	GCA_011074865.2_ASM1107486v2	Fungi	Ascomycota	Brettanomyces nanus	3.65103	0.936839
GCA_005239225.1	GCA_005239225.1_ASM523922v1	Viridiplantae	Streptophyta	Populus alba	10.0155	0.93743
GCA_001970955.1	GCA_001970955.1_ASM197095v1	N/A	Ciliophora	Stentor coeruleus	5.19315	0.938272
GCA_000691845.1	GCA_000691845.1_ASM69184v1	Metazoa	Chordata	Merops nubicus	4.02755	0.938362
GCA_000797535.1	GCA_000797535.1_T_suis_1.0.allpaths	Metazoa	Nematoda	Trichuris suis	8.75979	0.938626
GCA_002215825.1	GCA_002215825.1_Cryp_neof_C23_V1	Fungi	Basidiomycota	Cryptococcus neoformans var. grubii C23	5.30871	0.938772
GCA_003550305.1	GCA_003550305.1_ASM355030v1	Fungi	Mucoromycota	Glomus cerebriforme	3.68182	0.938881
GCA_012656395.1	GCA_012656395.1_ASM1265639v1	Fungi	Ascomycota	Aspergillus lentulus	0.824763	0.939174
GCA_006461475.1	GCA_006461475.1_F_gigantica_1.0.allpaths	Metazoa	Platyhelminthes	Fasciola gigantica	7.09606	0.939204
GCA_018873775.2	GCA_018873775.2_hg01243.v3.0	Metazoa	Chordata	Homo sapiens	3.15786	0.939374
GCA_000325575.1	GCA_000325575.1_ASM32557v1	Metazoa	Chordata	Pteropus alecto	9.07284	0.939504
GCA_905332035.1	GCA_905332035.1_As_ASTE805_maxhap_genomic_v1	Metazoa	Rotifera	Adineta steineri	3.20501	0.939669
GCA_003072535.2	GCA_003072535.2_ASM307253v2	N/A	Apicomplexa	Theileria orientalis	4.09149	0.940223
GCA_020796215.1	GCA_020796215.1_XSv2.1f	Viridiplantae	Streptophyta	Xanthoceras sorbifolium	10.01	0.940401
GCA_002222375.1	GCA_002222375.1_Cryp_neof_A2_102_5_V1	Fungi	Basidiomycota	Cryptococcus neoformans var. grubii A2-102-5	5.17715	0.940578
GCA_013368495.1	GCA_013368495.1_P_heterotremus_1.0.allpaths.pg.lrna	Metazoa	Platyhelminthes	Paragonimus heterotremus	6.33459	0.940931
GCA_000705375.2	GCA_000705375.2_ASM70537v2	Metazoa	Chordata	Tinamus guttatus	4.18598	0.941156
GCA_000827355.1	GCA_000827355.1_Hebeloma_cylindrosporum_h7_v2.0	Fungi	Basidiomycota	Hebeloma cylindrosporum h7	6.12643	0.941485
GCA_002222335.1	GCA_002222335.1_Cryp_neof_Bt15_V1	Fungi	Basidiomycota	Cryptococcus neoformans var. grubii Bt15	5.2624	0.94198
GCA_011952115.1	GCA_011952115.1_ASM1195211v1	Fungi	Mucoromycota	Rhizopus arrhizus	4.86029	0.942167
GCA_000006355.3	GCA_000006355.3_GCA_000006355.2	N/A	Apicomplexa	Plasmodium knowlesi strain H	12.1394	0.943082
GCA_000300595.1	GCA_000300595.1_Phanerochaete_carnosa_HHB-10118-Sp_v1.0	Fungi	Basidiomycota	Phanerochaete carnosa HHB-10118-sp	7.2316	0.943397
GCA_012656185.1	GCA_012656185.1_ASM1265618v1	Fungi	Ascomycota	Aspergillus fumigatus	1.03545	0.943437
GCA_014851425.1	GCA_014851425.1_ASM1485142v1	Viridiplantae	Streptophyta	Senna tora	1.77167	0.943679
GCA_016758785.1	GCA_016758785.1_Suibov1	Fungi	Basidiomycota	Suillus bovinus	7.01042	0.94369
GCA_016771965.1	GCA_016771965.1_ASM1677196v1	Viridiplantae	Streptophyta	Brassica carinata	2.95528	0.943708
GCA_016584165.1	GCA_016584165.1_ASM1658416v1	Fungi	Ascomycota	Kluyveromyces marxianus	3.83916	0.944242
GCA_017310615.1	GCA_017310615.1_ASM1731061v1	Fungi	Ascomycota	Histoplasma capsulatum H88	5.55198	0.944968
GCA_019207005.1	GCA_019207005.1_ASM1920700v1	Fungi	Ascomycota	Ogataea haglerorum	3.84615	0.94514
GCA_900044335.1	GCA_900044335.1_PbK173	N/A	Apicomplexa	Plasmodium berghei	9.27716	0.945206
GCA_000349305.2	GCA_000349305.2_ASM34930v2	Fungi	Basidiomycota	Malassezia sympodialis ATCC 42132	4.15127	0.945315
GCA_003709865.1	GCA_003709865.1_ASM370986v1	Fungi	Ascomycota	Chaetothyriales sp. CBS 132003	4.41767	0.945353
GCA_006535985.1	GCA_006535985.1_ASM653598v1	Fungi	Chytridiomycota	Synchytrium microbalum	4.31198	0.945532
GCA_000346345.1	GCA_000346345.1_EHA.strHM3_v1	N/A	Evosea	Entamoeba histolytica HM-3:IMSS	8.26311	0.945552
GCA_000695195.1	GCA_000695195.1_ASM69519v1	Metazoa	Chordata	Chlamydotis macqueenii	4.00141	0.945653
GCA_019207415.1	GCA_019207415.1_ASM1920741v1	Fungi	Ascomycota	Ogataea haglerorum	3.72982	0.94598
GCA_000243375.1	GCA_000243375.1_ASM24337v1	Fungi	Ascomycota	Torulaspora delbrueckii	4.56557	0.946265
GCA_010080425.1	GCA_010080425.1_BGI_Esch.V1	Metazoa	Chordata	Eudyptes schlegeli	6.63678	0.946294
GCA_004325035.1	GCA_004325035.1_ASM432503v1	Fungi	Microsporidia	Hamiltosporidium magnivora	7.79904	0.946643
GCA_000699145.1	GCA_000699145.1_ASM69914v1	Metazoa	Chordata	Aptenodytes forsteri	4.86036	0.947712
GCA_000496795.1	GCA_000496795.1_T.cruzi.Dm28c_v01	N/A	Euglenozoa	Trypanosoma cruzi Dm28c	8.40677	0.947772
GCA_003144135.1	GCA_003144135.1_Rhodsp1	Fungi	Basidiomycota	Pseudomicrostroma glucosiphilum	6.49603	0.947817
GCA_019633405.1	GCA_019633405.1_Tulasn408_1.0	Fungi	Basidiomycota	Tulasnella sp. 408	4.44733	0.947837
GCA_000002415.2	GCA_000002415.2_ASM241v2	N/A	Apicomplexa	Plasmodium vivax	10.5771	0.947922
GCA_002102615.1	GCA_002102615.1_NepCla1.0	Metazoa	Arthropoda	Trichonephila clavipes	5.87123	0.948059
GCA_013401065.1	GCA_013401065.1_ASM1340106v1	Metazoa	Chordata	Cepphus grylle	7.17276	0.948254
GCA_001661425.1	GCA_001661425.1_Canar1	Fungi	Ascomycota	[Candida] arabinofermentans NRRL YB-2248	3.99657	0.948852
GCA_003719475.1	GCA_003719475.1_ASM371947v1	N/A	Euglenozoa	Trypanosoma rangeli	7.16548	0.948944
GCA_016758985.1	GCA_016758985.1_ASM1675898v1	Fungi	Mucoromycota	Mucor saturninus	5.46893	0.949123
GCA_019207185.1	GCA_019207185.1_ASM1920718v1	Fungi	Ascomycota	Ogataea haglerorum	3.85467	0.949125
GCA_002220445.1	GCA_002220445.1_Cryp_neof_AD1_7a_V1	Fungi	Basidiomycota	Cryptococcus neoformans var. grubii AD1-7a	5.36493	0.949272
GCA_006369765.1	GCA_006369765.1_ASM636976v1	N/A	Ciliophora	Halteria grandinella	4.92843	0.950015
GCA_900500625.2	GCA_900500625.2_LINF	N/A	Euglenozoa	Leishmania infantum	4.07451	0.950017
GCA_016647645.1	GCA_016647645.1_Suivar1	Fungi	Basidiomycota	Suillus variegatus	5.61837	0.950048
GCA_005549225.1	GCA_005549225.1_ASM554922v1	Viridiplantae	Streptophyta	Cucumis melo var. makuwa	5.13592	0.950138
GCA_000271645.1	GCA_000271645.1_Treme1	Fungi	Basidiomycota	Tremella mesenterica DSM 1558	4.63353	0.950194
GCA_000818735.3	GCA_000818735.3_Bedadeti_annotated	Viridiplantae	Streptophyta	Ensete ventricosum	0.71871	0.95031
GCA_001638945.1	GCA_001638945.1_Mucci2	Fungi	Mucoromycota	Mucor lusitanicus CBS 277.49	5.16652	0.950411
GCA_907166875.3	GCA_907166875.3_Tenebrio_molitor_v3	Metazoa	Arthropoda	Tenebrio molitor	13.6381	0.950565
GCA_905219565.1	GCA_905219565.1_AG1-1A	Fungi	Basidiomycota	Rhizoctonia solani	9.90363	0.950912
GCA_001746955.1	GCA_001746955.1_ASM174695v1	Fungi	Ascomycota	Komagataella phaffii GS115	5.05529	0.950914
GCA_019207315.1	GCA_019207315.1_ASM1920731v1	Fungi	Ascomycota	Ogataea haglerorum	3.72153	0.951024
GCA_016628565.1	GCA_016628565.1_Suipla1	Fungi	Basidiomycota	Suillus placidus	5.7396	0.951347
GCA_000002945.2	GCA_000002945.2_ASM294v2	Fungi	Ascomycota	Schizosaccharomyces pombe	2.38187	0.951495
GCA_905338395.1	GCA_905338395.1_Cto_b1v02_max_arth_b2g_genome	Metazoa	Arthropoda	Cyprideis torosa	7.36415	0.951503
GCA_004325045.1	GCA_004325045.1_FIOER33_v1	Fungi	Microsporidia	Hamiltosporidium tvaerminnensis	7.93497	0.951818
GCA_900004885.2	GCA_900004885.2_PKNA1-C.2	N/A	Apicomplexa	Plasmodium knowlesi strain H	12.2488	0.952056
GCA_000827255.1	GCA_000827255.1_Suilu1	Fungi	Basidiomycota	Suillus luteus UH-Slu-Lm8-n1	4.59488	0.952264
GCA_905249995.1	GCA_905249995.1_Dc_DCAR505_reference_genomic_v1	Metazoa	Rotifera	Didymodactylos carnosus	0.650305	0.952571
GCA_013400975.1	GCA_013400975.1_ASM1340097v1	Metazoa	Chordata	Atrichornis clamosus	6.03234	0.952648
GCA_905331535.1	GCA_905331535.1_Rw_RSIL806_reference_genomic_v1	Metazoa	Rotifera	Rotaria sp. Silwood1	1.22386	0.952707
GCA_019206985.1	GCA_019206985.1_ASM1920698v1	Fungi	Ascomycota	Ogataea haglerorum	3.73245	0.952846
GCA_900491785.1	GCA_900491785.1_S_ludwigii_v1	Fungi	Ascomycota	Saccharomycodes ludwigii	3.51183	0.952992
GCA_000710305.1	GCA_000710305.1_ASM71030v1	Metazoa	Chordata	Buceros rhinoceros silvestris	3.92503	0.953051
GCA_000769265.1	GCA_000769265.1_ASM76926v1	Fungi	Ascomycota	Acremonium chrysogenum ATCC 11550	0.16852	0.953638
GCA_016984195.1	GCA_016984195.1_BGI_Pspa_1.1	Metazoa	Chordata	Polyodon spathula	6.17618	0.95375
GCA_000277445.1	GCA_000277445.1_ASM27744v1	N/A	Evosea	Polysphondylium violaceum	10.4122	0.954133
GCA_900005705.1	GCA_900005705.1_AUL_PRJEB4421_v1	Metazoa	Chordata	Oncorhynchus mykiss	3.28861	0.954185
GCA_019207325.1	GCA_019207325.1_ASM1920732v1	Fungi	Ascomycota	Ogataea haglerorum	3.78578	0.95419
GCA_013400295.1	GCA_013400295.1_ASM1340029v1	Metazoa	Chordata	Larus smithsonianus	6.05567	0.9542
GCA_002918395.1	GCA_002918395.1_ASM291839v1	Fungi	Ascomycota	Erysiphe pulchra	4.49045	0.95434
GCA_001189475.1	GCA_001189475.1_ASM118947v1	Fungi	Ascomycota	[Candida] auris	4.73127	0.954363
GCA_900079185.1	GCA_900079185.1_AG_v1	Fungi	Mucoromycota	Absidia glauca	5.54026	0.955037
GCA_000182175.1	GCA_000182175.1_ASM18217v1	Fungi	Ascomycota	Saccharomyces cerevisiae AWRI1631	4.32948	0.955363
GCA_019828595.1	GCA_019828595.1_UMN_Aphcoc_1.0	N/A	Oomycota	Aphanomyces cochlioides	8.54258	0.956215
GCA_003546545.1	GCA_003546545.1_astaci_Si	N/A	Oomycota	Aphanomyces astaci	6.04603	0.956337
GCA_012656295.1	GCA_012656295.1_ASM1265629v1	Fungi	Ascomycota	Aspergillus fumigatiaffinis	1.16178	0.956348
GCA_000499385.1	GCA_000499385.1_ENH001	N/A	Apicomplexa	Eimeria necatrix	9.39714	0.956402
GCA_000340665.1	GCA_000340665.1_C.cajan_V1.0	Viridiplantae	Streptophyta	Cajanus cajan	1.54973	0.956875
GCA_002914805.1	GCA_002914805.1_PanWU01x14_asm01	Viridiplantae	Streptophyta	Parasponia andersonii	4.86947	0.957242
GCA_000530735.1	GCA_000530735.1_Z_bailii_ISA1307_version_3	Fungi	Ascomycota	Zygosaccharomyces bailii ISA1307	4.52393	0.957266
GCA_019788955.1	GCA_019788955.1_BYU_Aglo_1.0	Metazoa	Chordata	Albula glossodonta	7.75481	0.957313
GCA_905332115.1	GCA_905332115.1_Rg_MAG1_maxhap_genomic_v1	Metazoa	Rotifera	Rotaria magnacalcarata	1.56771	0.9576
GCA_000827475.1	GCA_000827475.1_Paxillus_involutus_ATCC_200175_v1.0	Fungi	Basidiomycota	Paxillus involutus ATCC 200175	4.31495	0.957616
GCA_900102585.1	GCA_900102585.1_MvSof1	Fungi	Basidiomycota	Microbotryum saponariae	5.62955	0.957641
GCA_013397055.1	GCA_013397055.1_ASM1339705v1	Metazoa	Chordata	Pachycephala philippinensis	5.30422	0.957691
GCA_002222115.1	GCA_002222115.1_Cryp_neof_grubii_cng5_V1	Fungi	Basidiomycota	Cryptococcus neoformans var. grubii	5.07987	0.958167
GCA_002222015.1	GCA_002222015.1_Cryp_neof_grubii_cng8_V1	Fungi	Basidiomycota	Cryptococcus neoformans var. grubii	5.28053	0.958345
GCA_014282345.1	GCA_014282345.1_WHFS_GsojaF_1.0	Viridiplantae	Streptophyta	Glycine soja	1.31998	0.958495
GCA_001443705.1	GCA_001443705.1_ASM144370v1	Metazoa	Arthropoda	Oryctes borbonicus	6.49513	0.958539
GCA_002222025.1	GCA_002222025.1_Cryp_neof_grubii_cng4_V1	Fungi	Basidiomycota	Cryptococcus neoformans var. grubii	5.12894	0.958721
GCA_000230625.1	GCA_000230625.1_Exop_derm_V1	Fungi	Ascomycota	Exophiala dermatitidis NIH/UT8656	5.73189	0.958957
GCA_021962125.1	GCA_021962125.1_Btru.v1	Metazoa	Mollusca	Bulinus truncatus	9.55896	0.959293
GCA_013400855.1	GCA_013400855.1_ASM1340085v1	Metazoa	Chordata	Buphagus erythrorhynchus	4.74601	0.959302
GCA_900661375.1	GCA_900661375.1_LYPA1.0	Metazoa	Chordata	Lynx pardinus	10.2497	0.959347
GCA_000190235.1	GCA_000190235.1_ScVL3_v01	Fungi	Ascomycota	Saccharomyces cerevisiae VL3	4.89441	0.959396
GCA_900660285.1	GCA_900660285.1_BRENAR_v1	Fungi	Ascomycota	Brettanomyces naardenensis	4.01622	0.960056
GCA_019207365.1	GCA_019207365.1_ASM1920736v1	Fungi	Ascomycota	Ogataea haglerorum	3.76453	0.960385
GCA_013398795.1	GCA_013398795.1_ASM1339879v1	Metazoa	Chordata	Elachura formosa	6.71236	0.960815
GCA_003709365.1	GCA_003709365.1_ASM370936v1	Viridiplantae	Chlorophyta	Auxenochlorella protothecoides	4.6309	0.960912
GCA_013400675.1	GCA_013400675.1_ASM1340067v1	Metazoa	Chordata	Oxylabes madagascariensis	4.78157	0.961756
GCA_000516915.1	GCA_000516915.1_OphHan1.0	Metazoa	Chordata	Ophiophagus hannah	4.99322	0.961946
GCA_006547085.1	GCA_006547085.1_Malus_baccata_v1.0	Viridiplantae	Streptophyta	Malus baccata	6.24837	0.961975
GCA_001606155.1	GCA_001606155.1_ASM160615v1	N/A	Evosea	Tieghemostelium lacteum	10.9927	0.962005
GCA_013401275.1	GCA_013401275.1_ASM1340127v1	Metazoa	Chordata	Pandion haliaetus	5.99478	0.962453
GCA_002895965.2	GCA_002895965.2_CRUPv2	Metazoa	Chordata	Coryphaenoides rupestris	3.68311	0.962871
GCA_001661245.1	GCA_001661245.1_Pacta1_2	Fungi	Ascomycota	Pachysolen tannophilus NRRL Y-2460	3.61807	0.962972
GCA_002222385.1	GCA_002222385.1_Cryp_neof_Ze90_1_V1	Fungi	Basidiomycota	Cryptococcus neoformans var. grubii Ze90-1	5.15046	0.962996
GCA_002928715.1	GCA_002928715.1_ASM292871v1	Viridiplantae	Streptophyta	Gossypium barbadense	7.02446	0.963235
GCA_905338385.1	GCA_905338385.1_Dst_b1v02_max_arth_b2g_genome	Metazoa	Arthropoda	Darwinula stevensoni	7.7734	0.963665
GCA_001263195.1	GCA_001263195.1_TerJ1321.0	Fungi	Basidiomycota	Termitomyces sp. J132	5.76146	0.963736
GCA_019206965.1	GCA_019206965.1_ASM1920696v1	Fungi	Ascomycota	Ogataea haglerorum	3.75023	0.964318
GCA_002220035.1	GCA_002220035.1_Cryp_neof_MW_RSA852_V1	Fungi	Basidiomycota	Cryptococcus neoformans var. grubii MW-RSA852	5.19612	0.964448
GCA_000442495.1	GCA_000442495.1_Strigomonas_culicis_Genome	N/A	Euglenozoa	Strigomonas culicis	4.08011	0.964605
GCA_000091045.1	GCA_000091045.1_ASM9104v1	Fungi	Basidiomycota	Cryptococcus neoformans var. neoformans JEC21	5.26009	0.964907
GCA_016745375.1	GCA_016745375.1_EPA_FHM_2.0	Metazoa	Chordata	Pimephales promelas	3.90727	0.965164
GCA_000259595.1	GCA_000259595.1_AWRI1499_v1.0	Fungi	Ascomycota	Brettanomyces bruxellensis AWRI1499	2.65377	0.965167
GCA_007990605.1	GCA_007990605.1_Rt10032-v1	Fungi	Basidiomycota	Rhodotorula toruloides	5.99218	0.965282
GCA_002222475.1	GCA_002222475.1_Cryp_neof_Tu401_1_V1	Fungi	Basidiomycota	Cryptococcus neoformans var. grubii Tu401-1	5.34829	0.965293
GCA_005549215.1	GCA_005549215.1_ASM554921v1	Viridiplantae	Streptophyta	Cucumis melo var. makuwa	3.44746	0.965432
GCA_905221625.1	GCA_905221625.1_Smic_CassKB8	N/A	N/A	Symbiodinium sp. KB8	1.20276	0.96568
GCA_002234625.1	GCA_002234625.1_Cryp_neof_Bt63_V1	Fungi	Basidiomycota	Cryptococcus neoformans var. grubii Bt63	5.29361	0.965733
GCA_910591965.1	GCA_910591965.1_Dentiscutata_erythropus_MA453B	Fungi	Mucoromycota	Dentiscutata erythropus	2.40579	0.965779
GCA_900617975.1	GCA_900617975.1_H_nana_Japan_0011_upd	Metazoa	Platyhelminthes	Rodentolepis nana	5.01561	0.966197
GCA_905219575.1	GCA_905219575.1_AG2-2IIIB	Fungi	Basidiomycota	Rhizoctonia solani	9.33535	0.966328
GCA_003611215.1	GCA_003611215.1_ASM361121v1	Fungi	Ascomycota	Golovinomyces cichoracearum	5.23544	0.966329
GCA_001245095.1	GCA_001245095.1_cj1	Fungi	Ascomycota	Cyberlindnera jadinii	5.89282	0.966415
GCA_910592215.1	GCA_910592215.1_Claroideoglomus_candidum_CCK_pot_B_6-9	Fungi	Mucoromycota	Claroideoglomus candidum	1.95177	0.966454
GCA_000211455.3	GCA_000211455.3_A_darlingi_v1	Metazoa	Arthropoda	Anopheles darlingi	13.2038	0.966464
GCA_000442575.2	GCA_000442575.2_Angomonas_deanei_Genome	N/A	Euglenozoa	Angomonas deanei	3.52913	0.966476
GCA_001950575.1	GCA_001950575.1_P_membrenifaciens-1.0	Fungi	Ascomycota	Pichia membranifaciens	3.38698	0.96659
GCA_900095605.1	GCA_900095605.1_PchCB	N/A	Apicomplexa	Plasmodium chabaudi chabaudi	11.7825	0.966637
GCA_018397855.1	GCA_018397855.1_ASM1839785v1	Fungi	Basidiomycota	Boletus reticuloceps	5.41872	0.966779
GCA_013399495.1	GCA_013399495.1_ASM1339949v1	Metazoa	Chordata	Corythaixoides concolor	6.40219	0.966783
GCA_011763735.1	GCA_011763735.1_ASM1176373v1	Fungi	Mucoromycota	Rhizopus delemar	4.33532	0.966919
GCA_013677255.1	GCA_013677255.1_ASM1367725v1	Viridiplantae	Streptophyta	Gossypium harknessii	1.91314	0.967067
GCA_000760515.2	GCA_000760515.2_UGP1.1	Fungi	Microsporidia	Mitosporidium daphniae	5.97598	0.967133
GCA_013398635.1	GCA_013398635.1_ASM1339863v1	Metazoa	Chordata	Copsychus sechellarum	6.79887	0.967157
GCA_013401355.1	GCA_013401355.1_ASM1340135v1	Metazoa	Chordata	Ceyx cyanopectus	5.26876	0.967252
GCA_000798715.1	GCA_000798715.1_ASM79871v1	Fungi	Ascomycota	Erysiphe necator	5.02776	0.967264
GCA_000180735.1	GCA_000180735.1_ASM18073v1	Metazoa	Chordata	Tetraodon nigroviridis	6.72326	0.967704
GCA_001594055.1	GCA_001594055.1_Tzet1.0	Metazoa	Arthropoda	Trachymyrmex zeteki	6.24062	0.968433
GCA_002215775.1	GCA_002215775.1_Cryp_neof_AD2_60a_V1	Fungi	Basidiomycota	Cryptococcus neoformans var. grubii AD2-60a	5.24628	0.968488
GCA_000691405.1	GCA_000691405.1_ASM69140v1	Metazoa	Chordata	Haliaeetus albicilla	3.68305	0.968515
GCA_000697705.1	GCA_000697705.1_Botbo1	Fungi	Basidiomycota	Botryobasidium botryosum FD-172 SS1	7.40471	0.968631
GCA_000328365.1	GCA_000328365.1_Capca1	Metazoa	Annelida	Capitella teleta	8.97805	0.968739
GCA_002222315.1	GCA_002222315.1_Cryp_neof_Th84_V1	Fungi	Basidiomycota	Cryptococcus neoformans var. grubii Th84	5.21539	0.968768
GCA_000747805.1	GCA_000747805.1_ChaPel_1.0	Metazoa	Chordata	Chaetura pelagica	4.71544	0.968862
GCA_002222245.1	GCA_002222245.1_Cryp_neof_grubii_cng2_V1	Fungi	Basidiomycota	Cryptococcus neoformans var. grubii	5.15375	0.96916
GCA_003546605.1	GCA_003546605.1_astaci_YX	N/A	Oomycota	Aphanomyces astaci	6.10719	0.969383
GCA_000803265.1	GCA_000803265.1_ASM80326v1	Fungi	Microsporidia	Ordospora colligata OC4	4.45055	0.969428
GCA_001263275.1	GCA_001263275.1_ASM126327v1	Metazoa	Arthropoda	Habropoda laboriosa	6.71752	0.969498
GCA_010085335.1	GCA_010085335.1_BGI_Epac.V1	Metazoa	Chordata	Eudyptes pachyrhynchus	6.26188	0.969519
GCA_000690835.1	GCA_000690835.1_ASM69083v1	Metazoa	Chordata	Fulmarus glacialis	3.857	0.969756
GCA_002222135.1	GCA_002222135.1_Cryp_neof_grubii_cng1_V1	Fungi	Basidiomycota	Cryptococcus neoformans var. grubii	5.14261	0.970067
GCA_017918235.1	GCA_017918235.1_LU_Pher_1.0	N/A	Euglenozoa	Porcisia hertigi	3.34558	0.970332
GCA_015179125.1	GCA_015179125.1_Gaumor1_1	Fungi	Basidiomycota	Gautieria morchelliformis	7.26933	0.970345
GCA_000341285.1	GCA_000341285.1_ASM34128v1	N/A	Rhodophyta	Galdieria sulphuraria	3.77753	0.970418
GCA_000690715.1	GCA_000690715.1_ASM69071v1	Metazoa	Chordata	Colius striatus	3.87211	0.970432
GCA_000568295.1	GCA_000568295.1_P283	Fungi	Ascomycota	Saccharomyces cerevisiae P283	5.20455	0.970566
GCA_905261645.1	GCA_905261645.1_Rg_MAG1_reference_genomic_v1	Metazoa	Rotifera	Rotaria magnacalcarata	1.60722	0.970581
GCA_000002845.2	GCA_000002845.2_ASM284v2	N/A	Euglenozoa	Leishmania braziliensis MHOM/BR/75/M2904	3.81488	0.970627
GCA_013399415.1	GCA_013399415.1_ASM1339941v1	Metazoa	Chordata	Sagittarius serpentarius	5.83606	0.970683
GCA_001633055.2	GCA_001633055.2_OPF_BCC54312_improved	Fungi	Ascomycota	Ophiocordyceps polyrhachis-furcata BCC 54312	7.44136	0.970694
GCA_013397095.1	GCA_013397095.1_ASM1339709v1	Metazoa	Chordata	Sterrhoptilus dennistouni	5.12787	0.970748
GCA_003546625.1	GCA_003546625.1_astaci_SA	N/A	Oomycota	Aphanomyces astaci	6.25262	0.970751
GCA_000004075.3	GCA_000004075.3_Cucumber_9930_V3	Viridiplantae	Streptophyta	Cucumis sativus	9.78261	0.970751
GCA_900240055.1	GCA_900240055.1_PGABG02	N/A	Apicomplexa	Plasmodium sp. DRC-Itaito	9.36954	0.97116
GCA_014904985.1	GCA_014904985.1_Hydru2	Fungi	Basidiomycota	Hydnum rufescens UP504	4.92392	0.971244
GCA_008522505.1	GCA_008522505.1_Pgt_210	Fungi	Basidiomycota	Puccinia graminis f. sp. tritici	3.32426	0.971256
GCA_021442195.1	GCA_021442195.1_S.fallax_v1.1	Viridiplantae	Streptophyta	Sphagnum fallax	1.53033	0.971265
GCA_905250885.1	GCA_905250885.1_Dc_DCAR706_reference_genomic_v1	Metazoa	Rotifera	Didymodactylos carnosus	0.906899	0.971397
GCA_002222325.1	GCA_002222325.1_Cryp_neof_Tu259_1_V1	Fungi	Basidiomycota	Cryptococcus neoformans var. grubii Tu259-1	5.17142	0.972208
GCA_015039405.1	GCA_015039405.1_Cananz1	Fungi	Basidiomycota	Cantharellus anzutake	7.12644	0.972328
GCA_008636185.1	GCA_008636185.1_ASM863618v1	Viridiplantae	Chlorophyta	Trebouxia sp. A1-2	3.91579	0.972781
GCA_002920205.1	GCA_002920205.1_ASM292020v1	Fungi	Basidiomycota	Puccinia striiformis	11.8122	0.972848
GCA_013397435.1	GCA_013397435.1_ASM1339743v1	Metazoa	Chordata	Erythrocercus mccallii	6.61769	0.972871
GCA_003693665.1	GCA_003693665.1_ASM369366v1	Fungi	Ascomycota	Chaetothyriales sp. CBS 134920	4.97995	0.972881
GCA_013396485.1	GCA_013396485.1_ASM1339648v1	Metazoa	Chordata	Ptilorrhoa leucosticta	6.79879	0.97295
GCA_002104935.1	GCA_002104935.1_Hesve2	Fungi	Mucoromycota	Hesseltinella vesiculosa	5.63785	0.973028
GCA_001664045.1	GCA_001664045.1_Hanpo2	Fungi	Ascomycota	Ogataea polymorpha	3.90489	0.973042
GCA_001477535.1	GCA_001477535.1_Pneu_jiro_RU7_V2	Fungi	Ascomycota	Pneumocystis jirovecii RU7	3.35017	0.973087
GCA_017311265.1	GCA_017311265.1_ASM1731126v1	Fungi	Ascomycota	Pneumocystis canis	2.06057	0.973438
GCA_000292725.1	GCA_000292725.1_SacArb1.0	Fungi	Ascomycota	Saccharomyces arboricola H-6	4.67341	0.973619
GCA_000521055.1	GCA_000521055.1_Plas_falc_02000708_V1	N/A	Apicomplexa	Plasmodium falciparum Tanzania (2000708)	6.96532	0.973837
GCA_905250025.1	GCA_905250025.1_Ar_ARIC003_reference_genomic_v1	Metazoa	Rotifera	Adineta ricciae	7.74491	0.973871
GCA_000320605.2	GCA_000320605.2_Ceriporiopsis_subvermispora_B_v1.0	Fungi	Basidiomycota	Gelatoporia subvermispora B	6.83768	0.974045
GCA_903632075.3	GCA_903632075.3_SPHA2.0	Metazoa	Mollusca	Sepia pharaonis	0.549225	0.974062
GCA_905219655.1	GCA_905219655.1_AG6-10EEA	Fungi	Basidiomycota	Rhizoctonia solani	10.2468	0.974126
GCA_002222145.1	GCA_002222145.1_Cryp_neof_grubii_cng6_V1	Fungi	Basidiomycota	Cryptococcus neoformans var. grubii	5.17142	0.974149
GCA_000611835.1	GCA_000611835.1_CerBir1.0	Metazoa	Arthropoda	Ooceraea biroi	6.96065	0.974484
GCA_003546525.1	GCA_003546525.1_inv_NJM0002	N/A	Oomycota	Aphanomyces invadans	5.58767	0.974522
GCA_002891405.2	GCA_002891405.2_Csec_1.0	Metazoa	Arthropoda	Cryptotermes secundus	1.67711	0.974628
GCA_002222095.1	GCA_002222095.1_Cryp_neof_grubii_cng7_V1	Fungi	Basidiomycota	Cryptococcus neoformans var. grubii	5.11721	0.974745
GCA_011763955.1	GCA_011763955.1_ASM1176395v1	Fungi	Mucoromycota	Rhizopus arrhizus	4.46422	0.974753
GCA_008932095.1	GCA_008932095.1_ASM893209v1	Viridiplantae	Streptophyta	Pyrus ussuriensis x Pyrus communis	3.2282	0.974951
GCA_003546785.1	GCA_003546785.1_astaci_457	N/A	Oomycota	Aphanomyces astaci	6.26705	0.975
GCA_000769155.2	GCA_000769155.2_ASM76915v2	N/A	Apicomplexa	Cyclospora cayetanensis	7.08794	0.975351
GCA_000690775.1	GCA_000690775.1_ASM69077v1	Metazoa	Chordata	Eurypyga helias	3.96993	0.975379
GCA_006352295.1	GCA_006352295.1_UMAN_Rdio_1.0	Fungi	Basidiomycota	Rhodotorula diobovata	6.33467	0.975396
GCA_008065275.1	GCA_008065275.1_ASM806527v1	Fungi	Basidiomycota	Vanrija humicola	3.31353	0.975445
GCA_019206905.1	GCA_019206905.1_ASM1920690v1	Fungi	Ascomycota	Ogataea haglerorum	3.60977	0.975668
GCA_012656375.1	GCA_012656375.1_ASM1265637v1	Fungi	Ascomycota	Aspergillus lentulus	0.805958	0.975759
GCA_010076225.1	GCA_010076225.1_BGI_Smag.V1	Metazoa	Chordata	Spheniscus magellanicus	6.65097	0.975806
GCA_905332165.1	GCA_905332165.1_Rp_RPSE411_maxhap_genomic_v1	Metazoa	Rotifera	Rotaria sp. Silwood2	2.59017	0.975899
GCA_001661395.1	GCA_001661395.1_Hypbu1	Fungi	Ascomycota	Hyphopichia burtonii NRRL Y-1933	4.86991	0.976
GCA_001272555.1	GCA_001272555.1_ASM127255v1	Metazoa	Arthropoda	Dufourea novaeangliae	6.58021	0.976068
GCA_000690535.1	GCA_000690535.1_ASM69053v1	Metazoa	Chordata	Cariama cristata	3.89249	0.976122
GCA_000002165.1	GCA_000002165.1_Mm_Celera	Metazoa	Chordata	Mus musculus	5.75302	0.976239
GCA_002215705.1	GCA_002215705.1_Cryp_neof_Bt1_V1	Fungi	Basidiomycota	Cryptococcus neoformans var. grubii Bt1	5.13971	0.976384
GCA_002222295.1	GCA_002222295.1_Cryp_neof_CHC193_V1	Fungi	Basidiomycota	Cryptococcus neoformans var. grubii CHC193	5.17241	0.976462
GCA_003144205.1	GCA_003144205.1_Meimi1	Fungi	Basidiomycota	Meira miltonrushii	12.2383	0.9767
GCA_000471905.1	GCA_000471905.1_AMTR1.0	Viridiplantae	Streptophyta	Amborella trichopoda	7.20536	0.976819
GCA_013368445.1	GCA_013368445.1_LU_LEL_1.0	Fungi	Basidiomycota	Leucoagaricus leucothites	9.2225	0.976849
GCA_013401055.1	GCA_013401055.1_ASM1340105v1	Metazoa	Chordata	Uria aalge	6.9505	0.97695
GCA_003054445.1	GCA_003054445.1_ASM305444v1	Fungi	Ascomycota	Pichia kudriavzevii	4.2677	0.977211
GCA_013399275.1	GCA_013399275.1_ASM1339927v1	Metazoa	Chordata	Trogon melanurus	6.37091	0.977289
GCA_019206925.1	GCA_019206925.1_ASM1920692v1	Fungi	Ascomycota	Ogataea haglerorum	3.79559	0.977361
GCA_013396815.1	GCA_013396815.1_ASM1339681v1	Metazoa	Chordata	Corythaeola cristata	5.80583	0.977402
GCA_002222405.1	GCA_002222405.1_Cryp_neof_C8_V1	Fungi	Basidiomycota	Cryptococcus neoformans var. grubii c8	5.11421	0.977539
GCA_000699085.1	GCA_000699085.1_ASM69908v1	Metazoa	Chordata	Calypte anna	4.66873	0.977795
GCA_019207205.1	GCA_019207205.1_ASM1920720v1	Fungi	Ascomycota	Ogataea haglerorum	3.66395	0.977852
GCA_900005855.1	GCA_900005855.1_PGAL8A	N/A	Apicomplexa	Plasmodium gallinaceum	8.65221	0.977944
GCA_900002395.1	GCA_900002395.1_PYYM01	N/A	Apicomplexa	Plasmodium yoelii	10.0736	0.97806
GCA_000695765.1	GCA_000695765.1_ASM69576v1	Metazoa	Chordata	Mesitornis unicolor	4.19087	0.978064
GCA_001329695.1	GCA_001329695.1_Rhoba1_1	Fungi	Basidiomycota	Rhodotorula graminis WP1	5.42732	0.978074
GCA_012656115.1	GCA_012656115.1_ASM1265611v1	Fungi	Ascomycota	Aspergillus fumigatus	0.962184	0.978312
GCA_003719575.1	GCA_003719575.1_ASM371957v1	N/A	Euglenozoa	Leishmania donovani	4.46015	0.978356
GCA_000505035.1	GCA_000505035.1_Plas_yoel_17X_V2	N/A	Apicomplexa	Plasmodium yoelii 17X	8.52424	0.978596
GCA_000699245.1	GCA_000699245.1_ASM69924v1	Metazoa	Chordata	Pterocles gutturalis	3.91155	0.978658
GCA_019206915.1	GCA_019206915.1_ASM1920691v1	Fungi	Ascomycota	Ogataea haglerorum	3.64477	0.97886
GCA_000320585.2	GCA_000320585.2_Heterobasidion_irregulare_v2.0	Fungi	Basidiomycota	Heterobasidion irregulare TC 32-1	6.13136	0.978928
GCA_013305805.1	GCA_013305805.1_LMA-1147_v2	Fungi	Ascomycota	Geotrichum candidum	4.29175	0.979118
GCA_001749795.1	GCA_001749795.1_ASM174979v1	Fungi	Ascomycota	Hanseniaspora opuntiae	3.7917	0.979241
GCA_013398735.1	GCA_013398735.1_ASM1339873v1	Metazoa	Chordata	Nothocercus julius	5.65706	0.979381
GCA_000142805.1	GCA_000142805.1_ASM14280v1	Fungi	Ascomycota	Lachancea thermotolerans CBS 6340	4.63472	0.979399
GCA_002223825.1	GCA_002223825.1_C.hominis.v1	N/A	Apicomplexa	Cryptosporidium hominis	10.2672	0.979549
GCA_009835205.1	GCA_009835205.1_AaE_v1	N/A	Oomycota	Aphanomyces astaci	5.68084	0.97967
GCA_000697945.4	GCA_000697945.4_Focc_3.0	Metazoa	Arthropoda	Frankliniella occidentalis	9.39085	0.979692
GCA_001574975.1	GCA_001574975.1_Ganpr1	Fungi	Chytridiomycota	Gonapodya prolifera JEL478	6.08054	0.979783
GCA_900095625.1	GCA_900095625.1_PchDS	N/A	Apicomplexa	Plasmodium chabaudi adami	12.6704	0.980034
GCA_019207265.1	GCA_019207265.1_ASM1920726v1	Fungi	Ascomycota	Ogataea haglerorum	3.77289	0.980113
GCA_012923435.1	GCA_012923435.1_JL_Mother	Viridiplantae	Streptophyta	Cannabis sativa	8.74333	0.980207
GCA_000613005.1	GCA_000613005.1_TTRE2.1	Metazoa	Nematoda	Trichuris trichiura	6.97409	0.980388
GCA_022533605.1	GCA_022533605.1_ASM2253360v1	Fungi	Ascomycota	Komagataella kurtzmanii	4.63369	0.980488
GCA_002222255.1	GCA_002222255.1_Cryp_neof_D17_1_V1	Fungi	Basidiomycota	Cryptococcus neoformans var. grubii D17-1	5.22117	0.980551
GCA_002222395.1	GCA_002222395.1_Cryp_neof_MW_RSA36_V1	Fungi	Basidiomycota	Cryptococcus neoformans var. grubii MW-RSA36	5.19462	0.980657
GCA_002215765.1	GCA_002215765.1_Cryp_neof_AD1_83a_V1	Fungi	Basidiomycota	Cryptococcus neoformans var. grubii AD1-83a	5.22313	0.980836
GCA_002105135.1	GCA_002105135.1_Synrac1	Fungi	Mucoromycota	Syncephalastrum racemosum	6.13254	0.980933
GCA_013398625.1	GCA_013398625.1_ASM1339862v1	Metazoa	Chordata	Poecile atricapillus	7.03833	0.980972
GCA_016584275.1	GCA_016584275.1_ASM1658427v1	Fungi	Ascomycota	Kluyveromyces marxianus	4.0114	0.981192
GCA_900617985.1	GCA_900617985.1_A_simplex_0011_upd	Metazoa	Nematoda	Anisakis simplex	4.29164	0.9812
GCA_900622545.1	GCA_900622545.1_T_canis_Equador_0011_upd	Metazoa	Nematoda	Toxocara canis	5.41848	0.981226
GCA_019207175.1	GCA_019207175.1_ASM1920717v1	Fungi	Ascomycota	Ogataea haglerorum	3.63268	0.9813
GCA_000950595.1	GCA_000950595.1_ASM95059v1	Fungi	Mucoromycota	Mucor ambiguus	5.85383	0.981335
GCA_905250095.1	GCA_905250095.1_Ar_ARIC003_maxhap_genomic_v1	Metazoa	Rotifera	Adineta ricciae	1.41777	0.981433
GCA_019207285.1	GCA_019207285.1_ASM1920728v1	Fungi	Ascomycota	Ogataea haglerorum	3.67769	0.981451
GCA_019207375.1	GCA_019207375.1_ASM1920737v1	Fungi	Ascomycota	Ogataea haglerorum	3.67701	0.981505
GCA_019332045.1	GCA_019332045.1_ASM1933204v1	Fungi	Ascomycota	[Candida] auris	6.14832	0.98153
GCA_002215855.1	GCA_002215855.1_Cryp_neof_C45_V1	Fungi	Basidiomycota	Cryptococcus neoformans var. grubii c45	5.11594	0.981555
GCA_001466565.1	GCA_001466565.1_ASM146656v1	Fungi	Ascomycota	[Candida] glabrata	5.0272	0.981569
GCA_002224005.1	GCA_002224005.1_Cryp_neof_Gb118_V1	Fungi	Basidiomycota	Cryptococcus neoformans var. grubii Gb118	5.1824	0.981614
GCA_012656225.1	GCA_012656225.1_ASM1265622v1	Fungi	Ascomycota	Aspergillus fumigatiaffinis	1.16137	0.981764
GCA_001661325.1	GCA_001661325.1_Lipst1_1	Fungi	Ascomycota	Lipomyces starkeyi NRRL Y-11557	3.87388	0.981776
GCA_002708625.1	GCA_002708625.1_Rhimi1_1	Fungi	Mucoromycota	Rhizopus microsporus ATCC 52813	5.38059	0.981849
GCA_016628075.1	GCA_016628075.1_Suipal1	Fungi	Basidiomycota	Suillus paluster	6.89177	0.981928
GCA_002222465.1	GCA_002222465.1_Cryp_neof_Bt120_V1	Fungi	Basidiomycota	Cryptococcus neoformans var. grubii Bt120	5.2563	0.982296
GCA_002222225.1	GCA_002222225.1_Cryp_neof_Br795_V1	Fungi	Basidiomycota	Cryptococcus neoformans var. grubii Br795	5.15479	0.982473
GCA_009768925.2	GCA_009768925.2_ASM976892v2	N/A	Apicomplexa	Cryptosporidium bovis	9.80392	0.982555
GCA_905219615.1	GCA_905219615.1_AG3-T5	Fungi	Basidiomycota	Rhizoctonia solani	10.7176	0.982589
GCA_004369045.1	GCA_004369045.1_Helsul1	Fungi	Basidiomycota	Heliocybe sulcata	7.62193	0.983276
GCA_003719485.1	GCA_003719485.1_ASM371948v1	N/A	Euglenozoa	Trypanosoma conorhini	7.27237	0.983298
GCA_013400055.1	GCA_013400055.1_ASM1340005v1	Metazoa	Chordata	Nycticryphes semicollaris	6.52133	0.983312
GCA_003046395.2	GCA_003046395.2_Pm_0390_v2	Viridiplantae	Streptophyta	Panicum miliaceum	6.43807	0.983461
GCA_004918335.1	GCA_004918335.1_ASM491833v1	Fungi	Basidiomycota	Wallemia ichthyophaga	5.06053	0.983597
GCA_013389905.1	GCA_013389905.1_ASM1338990v1	Metazoa	Chordata	Sula dactylatra	5.99256	0.983649
GCA_004837865.1	GCA_004837865.1_BananaB_V1	Viridiplantae	Streptophyta	Musa balbisiana	8.21953	0.983668
GCA_016584185.1	GCA_016584185.1_ASM1658418v1	Fungi	Ascomycota	Kazachstania unispora	4.38812	0.983844
GCA_015501595.1	GCA_015501595.1_Hymrad1	Fungi	Basidiomycota	Hymenopellis radicata	6.77608	0.983846
GCA_013401445.1	GCA_013401445.1_ASM1340144v1	Viridiplantae	Streptophyta	Tripterygium wilfordii	8.57861	0.983878
GCA_019207125.1	GCA_019207125.1_ASM1920712v1	Fungi	Ascomycota	Ogataea haglerorum	3.79489	0.984095
GCA_000521155.1	GCA_000521155.1_Plas_falc_FCH_4_V2	N/A	Apicomplexa	Plasmodium falciparum FCH/4	6.41248	0.984108
GCA_022598625.1	GCA_022598625.1_ASM2259862v1	Fungi	Basidiomycota	Taiwanofungus camphoratus	5.51473	0.984161
GCA_003290485.1	GCA_003290485.1_ASM329048v1	Fungi	Basidiomycota	Malassezia restricta	5.76487	0.984252
GCA_001601855.1	GCA_001601855.1_ASM160185v1	N/A	Apicomplexa	Plasmodium reichenowi	8.05369	0.984358
GCA_905332155.1	GCA_905332155.1_Rg_RM9_maxhap_genomic_v1	Metazoa	Rotifera	Rotaria magnacalcarata	1.5797	0.984423
GCA_000004155.2	GCA_000004155.2_SCY4	Fungi	Ascomycota	Schizosaccharomyces cryophilus OY26	4.28571	0.984434
GCA_905066765.1	GCA_905066765.1_Sctrf_SwB9_genome	Fungi	Ascomycota	Sclerotinia trifoliorum	8.0674	0.984466
GCA_002742825.1	GCA_002742825.1_nigoni.pc_2016.07.14	Metazoa	Nematoda	Caenorhabditis nigoni	2.61854	0.984473
GCA_000521115.1	GCA_000521115.1_Plas_falc_Malayan_Camp_V1	N/A	Apicomplexa	Plasmodium falciparum CAMP/Malaysia	8.15626	0.984534
GCA_011764125.1	GCA_011764125.1_ASM1176412v1	Fungi	Mucoromycota	Rhizopus arrhizus	4.3549	0.984542
GCA_001865355.1	GCA_001865355.1_ASM186535v1	N/A	Apicomplexa	Cryptosporidium andersoni	7.94634	0.984585
GCA_002222155.1	GCA_002222155.1_Cryp_neof_grubii_cng11_V1	Fungi	Basidiomycota	Cryptococcus neoformans var. grubii	5.09866	0.98459
GCA_011763995.1	GCA_011763995.1_ASM1176399v1	Fungi	Mucoromycota	Rhizopus arrhizus	4.4166	0.9849
GCA_014132395.1	GCA_014132395.1_Scer_P-684_01	Fungi	Ascomycota	Saccharomyces cerevisiae	4.44173	0.984928
GCA_003675905.2	GCA_003675905.2_ASM367590v2	Metazoa	Arthropoda	Leptotrombidium deliense	5.65214	0.985055
GCA_001882365.1	GCA_001882365.1_Rves_AM-OR11-056_1.0	Fungi	Basidiomycota	Rhizopogon vesiculosus	4.78974	0.985092
GCA_002083735.1	GCA_002083735.1_Rhimi_ATCC11559_1	Fungi	Mucoromycota	Rhizopus microsporus	4.75687	0.985141
GCA_002873275.1	GCA_002873275.1_ASM287327v1	Fungi	Basidiomycota	Puccinia coronata f. sp. avenae	8.39759	0.985412
GCA_006346445.1	GCA_006346445.1_Turbot_ysfricsl_Female_v1.0	Metazoa	Chordata	Scophthalmus maximus	7.1915	0.985451
GCA_002352805.1	GCA_002352805.1_T_circumcincta.14.0.ec.cg.pg	Metazoa	Nematoda	Teladorsagia circumcincta	5.09557	0.985887
GCA_001632365.1	GCA_001632365.1_Laesu1	Fungi	Basidiomycota	Laetiporus sulphureus 93-53	5.79847	0.986001
GCA_000835495.1	GCA_000835495.1_Clad_immu_CBS83496_V1	Fungi	Ascomycota	Cladophialophora immunda	5.72935	0.986016
GCA_014904935.1	GCA_014904935.1_Melbro1	Fungi	Basidiomycota	Melanogaster broomeanus	5.11047	0.986046
GCA_001417885.1	GCA_001417885.1_Kmar_1.0	Fungi	Ascomycota	Kluyveromyces marxianus DMKU3-1042	3.9378	0.986058
GCA_000521035.1	GCA_000521035.1_Plas_falc_MaliPS096_E11_V1	N/A	Apicomplexa	Plasmodium falciparum MaliPS096_E11	7.80434	0.986098
GCA_019364655.1	GCA_019364655.1_UCR_GWSS_1.0	Metazoa	Arthropoda	Homalodisca vitripennis	0.373408	0.986102
GCA_000687285.1	GCA_000687285.1_ASM68728v1	Metazoa	Chordata	Phaethon lepturus	3.60296	0.986358
GCA_003990765.1	GCA_003990765.1_Jimfl_AD_1	Fungi	Mucoromycota	Jimgerdemannia flammicorona	4.87575	0.986388
GCA_016647785.1	GCA_016647785.1_Suifus1	Fungi	Basidiomycota	Suillus fuscotomentosus	5.22392	0.986411
GCA_013398955.1	GCA_013398955.1_ASM1339895v1	Metazoa	Chordata	Callaeas wilsoni	5.76433	0.986436
GCA_001638985.2	GCA_001638985.2_Phybl2	Fungi	Mucoromycota	Phycomyces blakesleeanus NRRL 1555(-)	4.3402	0.986476
GCA_002217545.1	GCA_002217545.1_Cryp_neof_grubii_cng10_V1	Fungi	Basidiomycota	Cryptococcus neoformans var. grubii	5.30702	0.986556
GCA_000338955.1	GCA_000338955.1_Bauco1	Fungi	Ascomycota	Baudoinia panamericana UAMH 10762	5.67187	0.986666
GCA_001447455.1	GCA_001447455.1_T7_ISS37_r1.0	Metazoa	Nematoda	Trichinella nelsoni	7.36124	0.986742
GCA_004329165.1	GCA_004329165.1_ASM432916v1	Viridiplantae	Streptophyta	Spatholobus suberectus	2.74867	0.986756
GCA_002049455.2	GCA_002049455.2_P_umbilicalis_v1	N/A	Rhodophyta	Porphyra umbilicalis	5.88929	0.986797
GCA_900091695.1	GCA_900091695.1_Zt_ST99CH_3D7	Fungi	Ascomycota	Zymoseptoria tritici ST99CH_3D7	10.6004	0.9869
GCA_004918755.1	GCA_004918755.1_ASM491875v1	Fungi	Basidiomycota	Wallemia ichthyophaga	5.29483	0.986994
GCA_905219605.1	GCA_905219605.1_AG3-1AP	Fungi	Basidiomycota	Rhizoctonia solani	7.99643	0.987299
GCA_001663975.1	GCA_001663975.1_Xenopus_laevis_v2	Metazoa	Chordata	Xenopus laevis	5.95198	0.987311
GCA_013399935.1	GCA_013399935.1_ASM1339993v1	Metazoa	Chordata	Cinclus mexicanus	5.56473	0.98732
GCA_014596635.1	GCA_014596635.1_LMA-40_V2	Fungi	Ascomycota	Geotrichum candidum	4.08202	0.987324
GCA_013398875.1	GCA_013398875.1_ASM1339887v1	Metazoa	Chordata	Prunella himalayana	6.56873	0.987339
GCA_000347455.1	GCA_000347455.1_ASM34745v1	Viridiplantae	Streptophyta	Triticum urartu	11.1465	0.987365
GCA_006247105.1	GCA_006247105.1_UU_GM_1.1	N/A	Fornicata	Giardia muris	4.01374	0.987661
GCA_013401195.1	GCA_013401195.1_ASM1340119v1	Metazoa	Chordata	Pomatorhinus ruficollis	6.49289	0.987666
GCA_000150505.2	GCA_000150505.2_SO6	Fungi	Ascomycota	Schizosaccharomyces octosporus yFS286	3.91095	0.987734
GCA_019207295.1	GCA_019207295.1_ASM1920729v1	Fungi	Ascomycota	Ogataea haglerorum	3.70096	0.987785
GCA_018292915.1	GCA_018292915.1_EWHU_Batt_1.0	Metazoa	Mollusca	Batillaria attramentaria	4.38664	0.987787
GCA_003014415.1	GCA_003014415.1_Cand_auris_B11243	Fungi	Ascomycota	[Candida] auris	5.84881	0.98784
GCA_015731905.1	GCA_015731905.1_SDv1.1	Viridiplantae	Streptophyta	Salix dunnii	7.3201	0.987907
GCA_905250065.1	GCA_905250065.1_As_ASTE805_reference_genomic_v1	Metazoa	Rotifera	Adineta steineri	6.97806	0.988047
GCA_017788925.1	GCA_017788925.1_ASM1778892v1	Fungi	Ascomycota	Pneumocystis canis	1.78862	0.988133
GCA_019207405.1	GCA_019207405.1_ASM1920740v1	Fungi	Ascomycota	Ogataea haglerorum	3.67143	0.988265
GCA_900096545.1	GCA_900096545.1_version_1	Fungi	Ascomycota	[Candida] glabrata	4.82866	0.988352
GCA_900099495.1	GCA_900099495.1_ZT1A5_complete_assembly	Fungi	Ascomycota	Zymoseptoria tritici ST99CH_1A5	10.4622	0.988446
GCA_003546585.1	GCA_003546585.1_astaci_D2	N/A	Oomycota	Aphanomyces astaci	6.37972	0.988493
GCA_000699445.3	GCA_000699445.3_UoM_Shae.V3	Metazoa	Platyhelminthes	Schistosoma haematobium	6.21088	0.988524
GCA_907164705.1	GCA_907164705.1_Parnassius_apollo	Metazoa	Arthropoda	Parnassius apollo	2.38855	0.988565
GCA_016647755.1	GCA_016647755.1_Suisubl1	Fungi	Basidiomycota	Suillus subluteus	5.49993	0.988606
GCA_002215835.1	GCA_002215835.1_Cryp_neof_Bt85_V1	Fungi	Basidiomycota	Cryptococcus neoformans var. grubii Bt85	5.27536	0.988631
GCA_001658105.1	GCA_001658105.1_Rhivi1	Fungi	Basidiomycota	Rhizopogon vinicolor AM-OR11-026	5.82786	0.988829
GCA_020341155.1	GCA_020341155.1_Ebur_v1.0	Metazoa	Arthropoda	Eciton burchellii	8.44611	0.988893
GCA_000988875.2	GCA_000988875.2_ASM98887v2	Fungi	Basidiomycota	Rhodotorula toruloides	5.9364	0.989514
GCA_000263375.1	GCA_000263375.1_Wallemia_sebi_v1.0	Fungi	Basidiomycota	Wallemia mellicola CBS 633.66	5.28709	0.989602
GCA_002197715.1	GCA_002197715.1_LonStrDom1	Metazoa	Chordata	Lonchura striata domestica	10.2631	0.989629
GCA_000091205.1	GCA_000091205.1_ASM9120v1	N/A	Rhodophyta	Cyanidioschyzon merolae strain 10D	3.39371	0.989638
GCA_001483515.1	GCA_001483515.1_ASM148351v1	N/A	Apicomplexa	Cryptosporidium hominis	9.92675	0.989731
GCA_003549995.1	GCA_003549995.1_ASM354999v1	Fungi	Mucoromycota	Rhizophagus sp. MUCL 43196	3.60216	0.989919
GCA_016647625.1	GCA_016647625.1_Suisu1	Fungi	Basidiomycota	Suillus subalutaceus	5.96019	0.989929
GCA_004565275.1	GCA_004565275.1_ASM456527v1	N/A	N/A	Nannochloropsis salina CCMP1776	10.2366	0.98997
GCA_014839865.1	GCA_014839865.1_ASM1483986v1	Fungi	Mucoromycota	Apophysomyces ossiformis	4.89085	0.990014
GCA_001278385.1	GCA_001278385.1_MalaPachy	Fungi	Basidiomycota	Malassezia pachydermatis	4.92623	0.990096
GCA_002222455.1	GCA_002222455.1_Cryp_neof_MW_RSA1955_V1	Fungi	Basidiomycota	Cryptococcus neoformans var. grubii MW-RSA1955	5.18732	0.990365
GCA_019207995.1	GCA_019207995.1_ASM1920799v1	Fungi	Ascomycota	Ogataea polymorpha	3.97644	0.99047
GCA_902201215.1	GCA_902201215.1_ALMONDv2	Viridiplantae	Streptophyta	Prunus dulcis	8.95775	0.990481
GCA_019207165.1	GCA_019207165.1_ASM1920716v1	Fungi	Ascomycota	Ogataea haglerorum	3.71397	0.990611
GCA_016647745.1	GCA_016647745.1_Suiplo1	Fungi	Basidiomycota	Suillus plorans	5.90818	0.990669
GCA_010203745.1	GCA_010203745.1_Muccir1_3	Fungi	Mucoromycota	Mucor lusitanicus	6.74945	0.990702
GCA_004000445.1	GCA_004000445.1_ASM400044v1	Metazoa	Arthropoda	Chilo suppressalis	13.2818	0.990727
GCA_901343595.1	GCA_901343595.1_MONAX5	Metazoa	Chordata	Marmota monax	8.63984	0.990848
GCA_000238015.2	GCA_000238015.2_LBAGla_1.0	Fungi	Ascomycota	Glarea lozoyensis 74030	5.86677	0.990848
GCA_003546765.1	GCA_003546765.1_astaci_SV	N/A	Oomycota	Aphanomyces astaci	6.37589	0.991001
GCA_000180755.1	GCA_000180755.1_Wuchereria_bancrofti_V1	Metazoa	Nematoda	Wuchereria bancrofti	3.42079	0.991037
GCA_015951145.1	GCA_015951145.1_Croqu1	Fungi	Basidiomycota	Cronartium quercuum f. sp. fusiforme G11	8.37932	0.991167
GCA_004802725.1	GCA_004802725.1_ASM480272v1	Fungi	Basidiomycota	Antrodiella citrinella	7.02703	0.991261
GCA_900618025.1	GCA_900618025.1_B_timori_Indonesia_v1_0_4_001_upd	Metazoa	Nematoda	Brugia timori	4.19058	0.991325
GCA_002120325.1	GCA_002120325.1_DalEC12_v.1.0	Fungi	Ascomycota	Daldinia sp. EC12	9.16741	0.991445
GCA_013398555.1	GCA_013398555.1_ASM1339855v1	Metazoa	Chordata	Haliaeetus albicilla	6.8741	0.99148
GCA_014905175.1	GCA_014905175.1_ASM1490517v1	Metazoa	Arthropoda	Aphidius gifuensis	11.8046	0.991501
GCA_004931855.1	GCA_004931855.1_ASM493185v1	Fungi	Ascomycota	[Candida] inconspicua	4.15436	0.991592
GCA_000568055.1	GCA_000568055.1_p301	Fungi	Ascomycota	Saccharomyces cerevisiae P301	5.47514	0.991613
GCA_021018615.1	GCA_021018615.1_PhlFC14_2	Fungi	Basidiomycota	Phlebopus sp. FC_14	6.07929	0.991651
GCA_016881025.1	GCA_016881025.1_HiC_Itri_2	Metazoa	Chordata	Ictidomys tridecemlineatus	2.0927	0.991831
GCA_905250875.1	GCA_905250875.1_Rd_RSOR408_reference_genomic_v1	Metazoa	Rotifera	Rotaria sordida	2.27535	0.991853
GCA_019207725.1	GCA_019207725.1_ASM1920772v1	Fungi	Ascomycota	Ogataea polymorpha	3.96112	0.991862
GCA_004115005.2	GCA_004115005.2_UNAM_Carg_1.1	Viridiplantae	Streptophyta	Cucurbita argyrosperma subsp. argyrosperma	8.34233	0.991966
GCA_002284615.2	GCA_002284615.2_Dunsal1_v._2	Viridiplantae	Chlorophyta	Dunaliella salina	4.98933	0.992049
GCA_013305925.1	GCA_013305925.1_ASM1330592v1	Fungi	Ascomycota	Galactomyces reessii	4.08097	0.992072
GCA_022160275.1	GCA_022160275.1_Aurvu1	Fungi	Basidiomycota	Auriscalpium vulgare	6.42191	0.992105
GCA_021535285.1	GCA_021535285.1_Zygrou1	Fungi	Ascomycota	Zygosaccharomyces rouxii	4.53909	0.992113
GCA_014338405.1	GCA_014338405.1_P_miyazaki_1.0.pg.lrna	Metazoa	Platyhelminthes	Paragonimus skrjabini miyazakii	7.33597	0.992139
GCA_905332135.1	GCA_905332135.1_Rg_MAG3_maxhap_genomic_v1	Metazoa	Rotifera	Rotaria magnacalcarata	1.35045	0.992204
GCA_011801575.1	GCA_011801575.1_ASM1180157v1	Fungi	Mucoromycota	Rhizopus arrhizus	4.60697	0.992226
GCA_000165425.1	GCA_000165425.1_ASM16542v1	N/A	Ciliophora	Paramecium tetraurelia	4.56586	0.992267
GCA_900618405.1	GCA_900618405.1_N_brasiliensis_RM07_v1_5_4_0011_upd	Metazoa	Nematoda	Nippostrongylus brasiliensis	8.33041	0.992343
GCA_016584205.1	GCA_016584205.1_ASM1658420v1	Fungi	Basidiomycota	Rhodotorula mucilaginosa	5.14237	0.992354
GCA_003546025.1	GCA_003546025.1_ASBRC_Ckan_1.0	Viridiplantae	Streptophyta	Cinnamomum micranthum f. kanehirae	9.64676	0.992355
GCA_014529505.1	GCA_014529505.1_ASM1452950v1	N/A	Apicomplexa	Cryptosporidium felis	10.1987	0.992362
GCA_007210665.1	GCA_007210665.1_Ctyz_UGA_55	N/A	Apicomplexa	Cryptosporidium tyzzeri	10.5303	0.992455
GCA_003730215.1	GCA_003730215.1_ASM373021v1	N/A	Euglenozoa	Leishmania donovani	3.66984	0.992495
GCA_015039435.1	GCA_015039435.1_Xerba1	Fungi	Basidiomycota	Xerocomus badius	5.93357	0.992534
GCA_911865555.2	GCA_911865555.2_T_arvense_v2	Viridiplantae	Streptophyta	Thlaspi arvense	9.79085	0.992547
GCA_011823955.1	GCA_011823955.1_KU_Dm_1.0	Metazoa	Chordata	Dissostichus mawsoni	6.93228	0.992579
GCA_900576705.1	GCA_900576705.1_E_vermicularis_Canary_Islands_upd	Metazoa	Nematoda	Enterobius vermicularis	6.76231	0.992652
GCA_905250005.1	GCA_905250005.1_Rd_10x_pseudohap_genomic_v1	Metazoa	Rotifera	Rotaria sordida	1.32934	0.992687
GCA_019207435.1	GCA_019207435.1_ASM1920743v1	Fungi	Ascomycota	Ogataea haglerorum	3.69065	0.992771
GCA_013368315.1	GCA_013368315.1_LU_TEN_1.0	Fungi	Basidiomycota	Tetrapyrgos nigripes	9.48785	0.99278
GCA_017607525.1	GCA_017607525.1_ASM1760752v1	Metazoa	Arthropoda	Pseudoatta argentina	6.84111	0.992784
GCA_900166875.1	GCA_900166875.1_version_2	Fungi	Ascomycota	[Candida] glabrata	4.55801	0.992808
GCA_002759435.2	GCA_002759435.2_Cand_auris_B8441_V2	Fungi	Ascomycota	[Candida] auris	5.90515	0.992921
GCA_019207235.1	GCA_019207235.1_ASM1920723v1	Fungi	Ascomycota	Ogataea haglerorum	3.67006	0.992924
GCA_000743665.3	GCA_000743665.3_SPSU_Gcan_3	Fungi	Ascomycota	Scytalidium sp. 3C	3.78665	0.992958
GCA_014281915.1	GCA_014281915.1_ASM1428191v1	Fungi	Ascomycota	Aspergillus felis	1.69889	0.992963
GCA_013365065.1	GCA_013365065.1_LMA-1028_V2	Fungi	Ascomycota	Geotrichum candidum	4.26185	0.993009
GCA_011952175.1	GCA_011952175.1_ASM1195217v1	Fungi	Mucoromycota	Rhizopus arrhizus	4.57544	0.99306
GCA_900604375.1	GCA_900604375.1_M_corti_Specht_Voge_0011_upd	Metazoa	Platyhelminthes	Mesocestoides corti	5.18184	0.993132
GCA_012656125.1	GCA_012656125.1_ASM1265612v1	Fungi	Ascomycota	Aspergillus fumigatus	0.871336	0.993147
GCA_020536065.1	GCA_020536065.1_ASM2053606v1	Fungi	Ascomycota	Ogataea philodendri	4.46883	0.993181
GCA_012656285.1	GCA_012656285.1_ASM1265628v1	Fungi	Ascomycota	Aspergillus fumigatiaffinis	1.03172	0.99321
GCA_004115385.1	GCA_004115385.1_ASM411538v1	Viridiplantae	Streptophyta	Malus domestica	6.33739	0.993276
GCA_000149815.1	GCA_000149815.1_ASM14981v1	Fungi	Ascomycota	Coccidioides immitis H538.4	4.61626	0.993321
GCA_000027005.1	GCA_000027005.1_ASM2700v1	Fungi	Ascomycota	Komagataella phaffii GS115	4.86111	0.993322
GCA_900097035.1	GCA_900097035.1_PBLACG01	N/A	Apicomplexa	Plasmodium sp. gorilla clade G3	8.73638	0.993409
GCA_910592005.1	GCA_910592005.1_Funneliformis_mosseae_87-6_pot_B_2015	Fungi	Mucoromycota	Funneliformis mosseae	3.22715	0.993475
GCA_016758775.1	GCA_016758775.1_Suicli1	Fungi	Basidiomycota	Suillus clintonianus	6.28502	0.993581
GCA_019207505.1	GCA_019207505.1_ASM1920750v1	Fungi	Ascomycota	Ogataea angusta	3.96258	0.993581
GCA_004936735.2	GCA_004936735.2_CCh_genotype_I	N/A	Apicomplexa	Cryptosporidium sp. chipmunk genotype I	10.4943	0.993641
GCA_000165345.1	GCA_000165345.1_ASM16534v1	N/A	Apicomplexa	Cryptosporidium parvum Iowa II	10.4336	0.993661
GCA_001642005.1	GCA_001642005.1_IntLin1.0	Metazoa	Orthonectida	Intoshia linei	3.48464	0.993735
GCA_900002375.2	GCA_900002375.2_GCA_900002375	N/A	Apicomplexa	Plasmodium berghei ANKA	10.2715	0.993845
GCA_020379485.1	GCA_020379485.1_Da-Ae	Viridiplantae	Streptophyta	Brassica napus	2.93654	0.993873
GCA_001854445.2	GCA_001854445.2_ASM185444v2	Fungi	Ascomycota	Kluyveromyces marxianus	4.40858	0.993904
GCA_002794465.1	GCA_002794465.1_KSL3_v6	Fungi	Cryptomycota	Paramicrosporidium saccamoebae	11.7631	0.993929
GCA_001270105.1	GCA_001270105.1_ASM127010v1	Metazoa	Chordata	Cyprinus carpio	1.47566	0.993934
GCA_007859695.1	GCA_007859695.1_ASM785969v1	Viridiplantae	Chlorophyta	Chloropicon primus	7.38511	0.994021
GCA_001630345.1	GCA_001630345.1_Calvi1	Fungi	Basidiomycota	Calocera viscosa TUFC12733	7.29596	0.994071
GCA_000835505.1	GCA_000835505.1_Exop_xeno_CBS118157_V1	Fungi	Ascomycota	Exophiala xenobiotica	6.13483	0.994112
GCA_014905575.1	GCA_014905575.1_SCawmr101_1.0	Fungi	Ascomycota	Saccharomyces cerevisiae	4.80132	0.994125
GCA_003013715.2	GCA_003013715.2_ASM301371v2	Fungi	Ascomycota	[Candida] auris	5.38765	0.99419
GCA_001661415.1	GCA_001661415.1_Canta1	Fungi	Ascomycota	Suhomyces tanzawaensis NRRL Y-17324	4.16313	0.994196
GCA_902860255.1	GCA_902860255.1_Lsal_assembly_v4	Viridiplantae	Streptophyta	Lactuca saligna	2.64183	0.994218
GCA_016758945.1	GCA_016758945.1_ASM1675894v1	Fungi	Mucoromycota	Mucor plumbeus	5.15825	0.994232
GCA_007168705.1	GCA_007168705.1_ASM716870v1	Fungi	Ascomycota	[Candida] auris	5.59587	0.994271
GCA_002286715.1	GCA_002286715.1_ASM228671v1	Fungi	Basidiomycota	Dentipellis sp. KUC8613	7.29953	0.994273
GCA_014282035.1	GCA_014282035.1_WHFS_GmWF7_1.0	Viridiplantae	Streptophyta	Glycine max	1.75302	0.994351
GCA_000976935.2	GCA_000976935.2_Sc_YJM1250_v1	Fungi	Ascomycota	Saccharomyces cerevisiae YJM1250	4.8048	0.994404
GCA_009176605.1	GCA_009176605.1_CNRS_Arma_nasa_1.0	Metazoa	Arthropoda	Armadillidium nasatum	6.29954	0.994476
GCA_001641455.1	GCA_001641455.1_Mp_v4	Viridiplantae	Streptophyta	Marchantia polymorpha subsp. ruderalis	6.78882	0.994486
GCA_000512085.1	GCA_000512085.1_Reti_assembly1.0	N/A	Foraminifera	Reticulomyxa filosa	2.2746	0.994498
GCA_016256075.1	GCA_016256075.1_ASM1625607v1	Fungi	Microsporidia	Dictyocoela muelleri	2.20428	0.994578
GCA_004325075.1	GCA_004325075.1_ILG3_v1	Fungi	Microsporidia	Hamiltosporidium tvaerminnensis	6.89989	0.994703
GCA_000002515.1	GCA_000002515.1_ASM251v1	Fungi	Ascomycota	Kluyveromyces lactis	4.68873	0.994776
GCA_016809505.1	GCA_016809505.1_ASM1680950v1	Fungi	Ascomycota	[Candida] auris	5.74343	0.994784
GCA_011763935.1	GCA_011763935.1_ASM1176393v1	Fungi	Mucoromycota	Rhizopus arrhizus	4.44397	0.994793
GCA_001298625.1	GCA_001298625.1_SEUB3.0	Fungi	Ascomycota	Saccharomyces eubayanus	4.98234	0.994803
GCA_002222215.1	GCA_002222215.1_Cryp_neof_grubii_A5-35-17_V1	Fungi	Basidiomycota	Cryptococcus neoformans var. grubii A5-35-17	5.03919	0.994809
GCA_000004015.3	GCA_000004015.3_AaegL3	Metazoa	Arthropoda	Aedes aegypti	15.0517	0.994885
GCA_019208005.1	GCA_019208005.1_ASM1920800v1	Fungi	Ascomycota	Ogataea polymorpha	3.91256	0.995055
GCA_001662325.1	GCA_001662325.1_Ehistolytica_2016	N/A	Evosea	Entamoeba histolytica	9.75697	0.995063
GCA_900184105.1	GCA_900184105.1_ST99CH_3D1	Fungi	Ascomycota	Zymoseptoria tritici ST99CH_3D1	10.5246	0.995097
GCA_013401015.1	GCA_013401015.1_ASM1340101v1	Metazoa	Chordata	Rissa tridactyla	7.00613	0.995106
GCA_000182315.2	GCA_000182315.2_ASM18231v2	Fungi	Ascomycota	Saccharomyces cerevisiae JAY291	4.82971	0.995203
GCA_000816745.1	GCA_000816745.1_A_duodenale_2.2.ec.cg.pg	Metazoa	Nematoda	Ancylostoma duodenale	4.83936	0.995249
GCA_011763975.1	GCA_011763975.1_ASM1176397v1	Fungi	Mucoromycota	Rhizopus arrhizus	4.39085	0.995316
GCA_002922495.1	GCA_002922495.1_ASM292249v1	Fungi	Basidiomycota	Rhodotorula taiwanensis	5.40348	0.995351
GCA_000210295.1	GCA_000210295.1_ASM21029v1	N/A	Euglenozoa	Trypanosoma brucei gambiense DAL972	6.94374	0.99536
GCA_001578225.1	GCA_001578225.1_ASM157822v1	Fungi	Ascomycota	Pseudocercospora musae	8.66783	0.995403
GCA_003709825.1	GCA_003709825.1_ASM370982v1	Fungi	Ascomycota	Chaetothyriales sp. CBS 135597	4.99822	0.995451
GCA_900635355.2	GCA_900635355.2_LDHU3_new	N/A	Euglenozoa	Leishmania donovani	4.02319	0.995545
GCA_011950985.1	GCA_011950985.1_ASM1195098v1	Fungi	Mucoromycota	Rhizopus arrhizus	4.5537	0.995575
GCA_000977235.2	GCA_000977235.2_Sc_YJM1341_v1	Fungi	Ascomycota	Saccharomyces cerevisiae YJM1341	4.83012	0.995583
GCA_010411085.1	GCA_010411085.1_CEY_v1	Metazoa	Chordata	Cervus hanglu yarkandensis	12.5104	0.995588
GCA_000695815.1	GCA_000695815.1_ASM69581v1	Metazoa	Chordata	Acanthisitta chloris	4.07591	0.995638
GCA_000227115.2	GCA_000227115.2_ASM22711v2	Fungi	Ascomycota	Naumovozyma dairenensis CBS 421	4.59625	0.99571
GCA_003336725.1	GCA_003336725.1_A_caninum_9.3.2.ec.cg.pg	Metazoa	Nematoda	Ancylostoma caninum	9.88807	0.99571
GCA_019207965.1	GCA_019207965.1_ASM1920796v1	Fungi	Ascomycota	Ogataea polymorpha	3.95511	0.995736
GCA_019924295.1	GCA_019924295.1_ASM1992429v1	Fungi	Ascomycota	Aureobasidium melanogenum	5.94536	0.995759
GCA_000690875.1	GCA_000690875.1_ASM69087v1	Metazoa	Chordata	Gavia stellata	3.84272	0.995773
GCA_019511825.2	GCA_019511825.2_ICMM_Pfru_2.0	Viridiplantae	Streptophyta	Perilla frutescens var. frutescens	9.00336	0.995783
GCA_011801725.1	GCA_011801725.1_ASM1180172v1	Fungi	Mucoromycota	Rhizopus arrhizus	4.60818	0.995794
GCA_003546825.1	GCA_003546825.1_Da	N/A	Oomycota	Aphanomyces astaci	6.59075	0.995797
GCA_001006345.1	GCA_001006345.1_UCRPA7V1.0	Fungi	Ascomycota	Phaeomoniella chlamydospora	5.76227	0.99583
GCA_013402915.1	GCA_013402915.1_ASM1340291v1	Fungi	Ascomycota	Zygotorulaspora mrakii	4.4374	0.995857
GCA_018342045.1	GCA_018342045.1_Swiss_hellem_version_1	Fungi	Microsporidia	Encephalitozoon hellem	4.86815	0.995858
GCA_004794785.1	GCA_004794785.1_ICG_Ofel_1.0	Metazoa	Platyhelminthes	Opisthorchis felineus	9.10049	0.995862
GCA_019207735.1	GCA_019207735.1_ASM1920773v1	Fungi	Ascomycota	Ogataea polymorpha	4.03092	0.995867
GCA_003719455.1	GCA_003719455.1_ASM371945v1	N/A	Euglenozoa	Trypanosoma cruzi	6.8933	0.995873
GCA_022695815.1	GCA_022695815.1_EurotioJF033F_1	Fungi	Ascomycota	Exophiala sp. JF 03-3F	6.39929	0.995913
GCA_000976425.2	GCA_000976425.2_Sc_YJM972_v1	Fungi	Ascomycota	Saccharomyces cerevisiae YJM972	4.81795	0.995956
GCA_000827485.1	GCA_000827485.1_Amanita_muscaria_Koide_BX008_v1.0	Fungi	Basidiomycota	Amanita muscaria Koide BX008	5.20091	0.996026
GCA_003144235.1	GCA_003144235.1_Ustsp1	Fungi	Basidiomycota	Violaceomyces palustris	7.57012	0.99603
GCA_001691755.2	GCA_001691755.2_ASM169175v2	Fungi	Basidiomycota	Amanita polypyramis BW_CC	5.47456	0.996046
GCA_000259055.1	GCA_000259055.1_dsim_caf1	Metazoa	Arthropoda	Drosophila simulans	16.6396	0.99605
GCA_001643675.2	GCA_001643675.2_ASM164367v2	N/A	Preaxostyla	Monocercomonoides exilis	6.5833	0.996138
GCA_019207515.1	GCA_019207515.1_ASM1920751v1	Fungi	Ascomycota	Ogataea angusta	3.93134	0.996157
GCA_019616915.1	GCA_019616915.1_Cerato423_1.0	Fungi	Basidiomycota	Ceratobasidium sp. 423	5.60704	0.996237
GCA_905332075.1	GCA_905332075.1_Dc_DCAR505_maxhap_genomic_v1	Metazoa	Rotifera	Didymodactylos carnosus	2.36909	0.996259
GCA_900119595.1	GCA_900119595.1_version_1	Fungi	Ascomycota	Hanseniaspora guilliermondii	3.90663	0.9963
GCA_014905635.1	GCA_014905635.1_UMN_S.PABB004_v1	Viridiplantae	Chlorophyta	Scenedesmus sp. PABB004	11.8311	0.996331
GCA_000344685.1	GCA_000344685.1_Glotr1_1	Fungi	Basidiomycota	Gloeophyllum trabeum ATCC 11539	6.95697	0.996365
GCA_904845305.1	GCA_904845305.1_CAUJ	Metazoa	Nematoda	Caenorhabditis auriculariae	14.1102	0.996408
GCA_905332015.1	GCA_905332015.1_As_ASTE804_maxhap_genomic_v1	Metazoa	Rotifera	Adineta steineri	4.50702	0.996421
GCA_013305595.1	GCA_013305595.1_LMA-317_V2	Fungi	Ascomycota	Geotrichum candidum	4.11194	0.996433
GCA_011799765.1	GCA_011799765.1_ASM1179976v1	Viridiplantae	Streptophyta	Nymphaea thermarum	8.10652	0.996458
GCA_000149515.1	GCA_000149515.1_ASM14951v1	Metazoa	Nematoda	Caenorhabditis remanei	11.361	0.996494
GCA_017607455.1	GCA_017607455.1_ASM1760745v1	Metazoa	Arthropoda	Acromyrmex insinuator	7.39722	0.996518
GCA_000150055.1	GCA_000150055.1_ASM15005v1	Fungi	Ascomycota	Coccidioides posadasii RMSCC 3488	5.08832	0.996554
GCA_022606095.1	GCA_022606095.1_Irplac1	Fungi	Basidiomycota	Irpex lacteus	7.76864	0.99658
GCA_013467485.1	GCA_013467485.1_ASM1346748v1	Viridiplantae	Streptophyta	Gossypium lobatum	7.24212	0.996603
GCA_008636045.1	GCA_008636045.1_CUV_Sstr_1.0	N/A	Preaxostyla	Streblomastix strix	1.46016	0.99667
GCA_001447565.1	GCA_001447565.1_T2_ISS10_r1.0	Metazoa	Nematoda	Trichinella nativa	6.93922	0.99668
GCA_000976545.2	GCA_000976545.2_Sc_YJM984_v1	Fungi	Ascomycota	Saccharomyces cerevisiae YJM984	4.84882	0.996762
GCA_905332305.1	GCA_905332305.1_Rw_RSIL802_maxhap_genomic_v1	Metazoa	Rotifera	Rotaria sp. Silwood1	4.03483	0.996834
GCA_904845875.1	GCA_904845875.1_Mlu_assembly	Viridiplantae	Streptophyta	Miscanthus lutarioriparius	6.09267	0.996867
GCA_011801705.1	GCA_011801705.1_ASM1180170v1	Fungi	Mucoromycota	Rhizopus arrhizus	4.41207	0.996869
GCA_014805555.1	GCA_014805555.1_ASM1480555v1	Fungi	Microsporidia	Astathelohania contejeani	5.86387	0.996872
GCA_002754855.1	GCA_002754855.1_ASM275485v1	Metazoa	Echinodermata	Apostichopus japonicus	1.67764	0.996876
GCA_000325965.1	GCA_000325965.1_ScQA23_v01	Fungi	Ascomycota	Saccharomyces cerevisiae Lalvin QA23	4.92292	0.996901
GCA_900235035.1	GCA_900235035.1_ASM90023503v1	Fungi	Ascomycota	Komagataella phaffii CBS 7435	5.06377	0.996907
GCA_011801335.1	GCA_011801335.1_ASM1180133v1	Fungi	Mucoromycota	Rhizopus arrhizus	4.42291	0.996913
GCA_013368295.1	GCA_013368295.1_LU_PSS_1.0	Fungi	Basidiomycota	Psilocybe cf. subviscida	9.71065	0.996953
GCA_001983325.1	GCA_001983325.1_ASM198332v1	Fungi	Ascomycota	Pichia kudriavzevii	3.69287	0.996967
GCA_003990785.1	GCA_003990785.1_Endsp1	Fungi	Mucoromycota	Endogone sp. FLAS-F59071	5.17494	0.99699
GCA_007993695.1	GCA_007993695.1_ASM799369v1	Fungi	Ascomycota	Kluyveromyces lactis	4.46359	0.997028
GCA_000977565.2	GCA_000977565.2_Sc_YJM1399_v1	Fungi	Ascomycota	Saccharomyces cerevisiae YJM1399	4.82112	0.997049
GCA_000213195.1	GCA_000213195.1_v1.0	Fungi	Ascomycota	Neurospora tetrasperma FGSC 2509	7.48257	0.997054
GCA_015039465.1	GCA_015039465.1_Corgl3	Fungi	Basidiomycota	Cortinarius glaucopus	5.62592	0.997065
GCA_001548555.1	GCA_001548555.1_ASM154855v1	Fungi	Ascomycota	Eremothecium sinecaudum	4.18871	0.997106
GCA_000703405.1	GCA_000703405.1_ASM70340v1	Metazoa	Chordata	Apaloderma vittatum	3.94748	0.997133
GCA_019207475.1	GCA_019207475.1_ASM1920747v1	Fungi	Ascomycota	Ogataea angusta	3.98531	0.997138
GCA_002307675.1	GCA_002307675.1_Armost1	Fungi	Basidiomycota	Armillaria solidipes	8.04018	0.99714
GCA_000976455.3	GCA_000976455.3_Sc_YJM975_v1	Fungi	Ascomycota	Saccharomyces cerevisiae YJM975	4.74876	0.997154
GCA_900184115.1	GCA_900184115.1_ST99CH_1E4	Fungi	Ascomycota	Zymoseptoria tritici ST99CH_1E4	10.6629	0.99716
GCA_018296165.1	GCA_018296165.1_ASM1829616v1	Fungi	Basidiomycota	Termitomyces sp. T153	5.76923	0.997173
GCA_003990745.1	GCA_003990745.1_Jimfl_GMNB39_1	Fungi	Mucoromycota	Jimgerdemannia flammicorona	4.91334	0.997186
GCA_905219595.1	GCA_905219595.1_AG3-1A1	Fungi	Basidiomycota	Rhizoctonia solani	10.2756	0.997187
GCA_905183005.1	GCA_905183005.1_Paramecium_pentaurelia_V1	N/A	Ciliophora	Paramecium pentaurelia	3.12665	0.997195
GCA_020536225.1	GCA_020536225.1_ASM2053622v1	Fungi	Ascomycota	Wickerhamomyces pijperi	4.90369	0.997252
GCA_000695605.1	GCA_000695605.1_Citrus_sinensis_v1.0	Viridiplantae	Streptophyta	Citrus sinensis	1.0828	0.997255
GCA_014176185.1	GCA_014176185.1_A.AWRI1613	Fungi	Ascomycota	Brettanomyces bruxellensis	3.81356	0.997256
GCA_000568005.1	GCA_000568005.1_R008	Fungi	Ascomycota	Saccharomyces cerevisiae R008	5.13213	0.997258
GCA_000026365.1	GCA_000026365.1_ASM2636v1	Fungi	Ascomycota	Zygosaccharomyces rouxii	4.40793	0.99726
GCA_022598685.1	GCA_022598685.1_ASM2259868v1	Fungi	Basidiomycota	Taiwanofungus camphoratus	5.09954	0.9973
GCA_022376435.1	GCA_022376435.1_Amylap1_1	Fungi	Basidiomycota	Amylocystis lapponica	6.80048	0.997304
GCA_910592255.1	GCA_910592255.1_Claroideoglomus_candidum_NC172	Fungi	Mucoromycota	Claroideoglomus candidum	1.92881	0.997328
GCA_000218975.1	GCA_000218975.1_ASM21897v1	Fungi	Ascomycota	Saccharomyces cerevisiae EC1118	5.5177	0.997336
GCA_000230595.3	GCA_000230595.3_Edha_aedis_V4b	Fungi	Microsporidia	Edhazardia aedis USNM 41457	8.94988	0.997346
GCA_002221985.1	GCA_002221985.1_Cryp_neof_grubii_A1-35-8_V1	Fungi	Basidiomycota	Cryptococcus neoformans var. grubii A1-35-8	5.06044	0.997349
GCA_900681995.1	GCA_900681995.1_PVVCY_v1	N/A	Apicomplexa	Plasmodium vinckei vinckei	10.789	0.997356
GCA_013401035.1	GCA_013401035.1_ASM1340103v1	Metazoa	Chordata	Horornis vulcanius	4.78574	0.997391
GCA_905330805.1	GCA_905330805.1_Rp_RPSE812_reference_genomic_v1	Metazoa	Rotifera	Rotaria sp. Silwood2	1.03631	0.997412
GCA_000977685.2	GCA_000977685.2_Sc_YJM1415_v1	Fungi	Ascomycota	Saccharomyces cerevisiae YJM1415	4.86378	0.997437
GCA_900095565.1	GCA_900095565.1_PchDK	N/A	Apicomplexa	Plasmodium chabaudi adami	11.9803	0.997439
GCA_000280035.2	GCA_000280035.2_ASM28003v2	Fungi	Microsporidia	Encephalitozoon romaleae SJ-2008	3.6592	0.997474
GCA_000181695.1	GCA_000181695.1_ASM18169v1	Fungi	Basidiomycota	Malassezia globosa CBS 7966	5.62296	0.997505
GCA_000151685.2	GCA_000151685.2_JCVI_RCG_1.1	Viridiplantae	Streptophyta	Ricinus communis	9.02412	0.997525
GCA_001466535.1	GCA_001466535.1_ASM146653v1	Fungi	Ascomycota	[Candida] glabrata	5.06646	0.997589
GCA_000976515.2	GCA_000976515.2_Sc_YJM981_v1	Fungi	Ascomycota	Saccharomyces cerevisiae YJM981	4.8393	0.997611
GCA_003144115.1	GCA_003144115.1_Tilwa1	Fungi	Basidiomycota	Tilletiopsis washingtonensis	6.95019	0.997624
GCA_003367725.1	GCA_003367725.1_Polbr1	Fungi	Basidiomycota	Polyporus brumalis	7.30183	0.997629
GCA_000975615.2	GCA_000975615.2_Sc_YJM244_v1	Fungi	Ascomycota	Saccharomyces cerevisiae YJM244	4.82267	0.997649
GCA_002249905.1	GCA_002249905.1_ASM224990v1	Metazoa	Arthropoda	Trichomalopsis sarcophagae	9.50012	0.99766
GCA_020080795.1	GCA_020080795.1_ASM2008079v1	Fungi	Ascomycota	Trichoglossum hirsutum	4.32451	0.9977
GCA_000333075.3	GCA_000333075.3_PhyKer238_432v3	N/A	Oomycota	Phytophthora kernoviae 00238/432	6.64156	0.997703
GCA_011801495.1	GCA_011801495.1_ASM1180149v1	Fungi	Mucoromycota	Rhizopus arrhizus	4.61538	0.997711
GCA_011763815.1	GCA_011763815.1_ASM1176381v1	Fungi	Mucoromycota	Rhizopus delemar	4.53333	0.997716
GCA_000208925.2	GCA_000208925.2_JCVI_ESG2_1.0	N/A	Evosea	Entamoeba histolytica HM-1:IMSS	8.83254	0.997727
GCA_002104995.1	GCA_002104995.1_Linpe1	Fungi	Zoopagomycota	Linderina pennispora	8.85561	0.997728
GCA_022201045.1	GCA_022201045.1_DVS_A1.0	Viridiplantae	Streptophyta	Citrus sinensis	3.16466	0.997752
GCA_019207935.1	GCA_019207935.1_ASM1920793v1	Fungi	Ascomycota	Ogataea parapolymorpha	4.06279	0.997775
GCA_000975645.3	GCA_000975645.3_Sc_YJM1078_v1	Fungi	Ascomycota	Saccharomyces cerevisiae YJM1078	4.81195	0.997807
GCA_002105055.1	GCA_002105055.1_Leucr1	Fungi	Basidiomycota	Leucosporidium creatinivorum	6.45423	0.997807
GCA_015849295.1	GCA_015849295.1_UCR_MrenMES-2147_1.0	Fungi	Mucoromycota	Modicella reniformis	3.36434	0.997822
GCA_001417835.1	GCA_001417835.1_KM1777_03	Fungi	Ascomycota	Kluyveromyces marxianus	4.37704	0.997827
GCA_000975735.4	GCA_000975735.4_Sc_YJM189_v1	Fungi	Ascomycota	Saccharomyces cerevisiae YJM189	4.8924	0.997828
GCA_000875795.1	GCA_000875795.1_Cryp_gatt_CA1014_V1	Fungi	Basidiomycota	Cryptococcus gattii VGII CA1014	5.21524	0.997836
GCA_000170175.2	GCA_000170175.2_CPS2	Fungi	Ascomycota	Coccidioides posadasii str. Silveira	4.98631	0.997838
GCA_000167075.2	GCA_000167075.2_Saccharomyces_kudriavzevii_strain_IFO1802_v1.0	Fungi	Ascomycota	Saccharomyces kudriavzevii IFO 1802	5.18066	0.997856
GCA_900617895.1	GCA_900617895.1_H_placei_MHpl1_0011_upd	Metazoa	Nematoda	Haemonchus placei	7.33765	0.99786
GCA_013365075.1	GCA_013365075.1_LMA-77_final	Fungi	Ascomycota	Geotrichum candidum	4.24137	0.997907
GCA_000976845.3	GCA_000976845.3_Sc_YJM1242_v1	Fungi	Ascomycota	Saccharomyces cerevisiae YJM1242	4.88708	0.997915
GCA_013467465.1	GCA_013467465.1_ASM1346746v1	Viridiplantae	Streptophyta	Gossypium trilobum	5.48108	0.997918
GCA_000978075.3	GCA_000978075.3_Sc_YJM1477_v1	Fungi	Ascomycota	Saccharomyces cerevisiae YJM1477	4.84435	0.997924
GCA_000975855.3	GCA_000975855.3_Sc_YJM271_v1	Fungi	Ascomycota	Saccharomyces cerevisiae YJM271	4.84442	0.997928
GCA_000976485.2	GCA_000976485.2_Sc_YJM978_v1	Fungi	Ascomycota	Saccharomyces cerevisiae YJM978	4.93941	0.997961
GCA_009078335.1	GCA_009078335.1_ASM907833v1	Viridiplantae	Streptophyta	Salix brachista	9.57662	0.997979
GCA_001447745.1	GCA_001447745.1_T8_ISS272_r1.0	Metazoa	Nematoda	Trichinella sp. T8	7.06584	0.998014
GCA_001747045.1	GCA_001747045.1_ASM174704v1	Fungi	Ascomycota	Hanseniaspora osmophila	4.27314	0.998029
GCA_011801305.1	GCA_011801305.1_ASM1180130v1	Fungi	Mucoromycota	Rhizopus arrhizus	4.60577	0.998044
GCA_000977145.2	GCA_000977145.2_Sc_YJM1332_v1	Fungi	Ascomycota	Saccharomyces cerevisiae YJM1332	4.92494	0.998049
GCA_000976605.3	GCA_000976605.3_Sc_YJM990_v1	Fungi	Ascomycota	Saccharomyces cerevisiae YJM990	4.93965	0.998068
GCA_019207835.1	GCA_019207835.1_ASM1920783v1	Fungi	Ascomycota	Ogataea polymorpha	3.92482	0.998073
GCA_000277815.3	GCA_000277815.3_ASM27781v3	Fungi	Microsporidia	Encephalitozoon hellem ATCC 50504	5.13485	0.998077
GCA_011801815.1	GCA_011801815.1_ASM1180181v1	Fungi	Mucoromycota	Rhizopus arrhizus	4.43987	0.998077
GCA_019207585.1	GCA_019207585.1_ASM1920758v1	Fungi	Ascomycota	Ogataea angusta	4.03107	0.998086
GCA_000401635.1	GCA_000401635.1_Muco_sp_1006Ph_V1	Fungi	Mucoromycota	Mucor circinelloides 1006PhL	6.10943	0.998103
GCA_019968535.1	GCA_019968535.1_UTMN_FragSetig_1.0	Metazoa	Arthropoda	Fragariocoptes setiger	7.65206	0.998109
GCA_019059645.1	GCA_019059645.1_BYU_Cmel_1.0	Metazoa	Chordata	Caranx melampygus	8.68466	0.998111
GCA_001027345.1	GCA_001027345.1_Triol1	Fungi	Basidiomycota	Cutaneotrichosporon oleaginosum	6.83894	0.998124
GCA_019207605.1	GCA_019207605.1_ASM1920760v1	Fungi	Ascomycota	Ogataea angusta	4.10757	0.998134
GCA_000818155.1	GCA_000818155.1_ASM81815v1	Fungi	Ascomycota	Valsa mali	8.46331	0.998135
GCA_019359905.1	GCA_019359905.1_Cafric_001	Fungi	Ascomycota	Candida africana	6.5614	0.998168
GCA_000616965.1	GCA_000616965.1_Tric_megn_CBS_735_88_V1	Fungi	Ascomycota	Trichophyton rubrum CBS 735.88	5.82777	0.998182
GCA_009887335.1	GCA_009887335.1_TAU_Hsal_1	Metazoa	Cnidaria	Henneguya salminicola	3.55442	0.998184
GCA_000576695.1	GCA_000576695.1_AUH_PRJEB4427_v1	Fungi	Ascomycota	Kuraishia capsulata CBS 1993	4.52811	0.998194
GCA_013365045.1	GCA_013365045.1_LMA-244_clib	Fungi	Ascomycota	Geotrichum candidum	4.33437	0.998225
GCA_000723665.1	GCA_000723665.1_454Minimus	Fungi	Mucoromycota	Lichtheimia corymbifera JMRC:FSU:9682	6.30409	0.998232
GCA_014904835.1	GCA_014904835.1_Paxam1	Fungi	Basidiomycota	Paxillus ammoniavirescens	5.89589	0.998234
GCA_000976575.4	GCA_000976575.4_Sc_YJM987_v1	Fungi	Ascomycota	Saccharomyces cerevisiae YJM987	4.96169	0.998254
GCA_021605095.1	GCA_021605095.1_Cext_1.0	Metazoa	Arthropoda	Caerostris extrusa	0.633897	0.998277
GCA_019207455.1	GCA_019207455.1_ASM1920745v1	Fungi	Ascomycota	Ogataea angusta	3.95221	0.998279
GCA_003675995.1	GCA_003675995.1_ASM367599v1	Metazoa	Arthropoda	Dinothrombium tinctorium	5.6455	0.99828
GCA_015039315.1	GCA_015039315.1_ClaPMI390	Fungi	Basidiomycota	Clavulina sp. PMI_390	8.09114	0.998282
GCA_000687205.1	GCA_000687205.1_ASM68720v1	Metazoa	Chordata	Tyto alba	3.65931	0.998288
GCA_019207815.1	GCA_019207815.1_ASM1920781v1	Fungi	Ascomycota	Ogataea polymorpha	3.90826	0.998308
GCA_016584265.1	GCA_016584265.1_ASM1658426v1	Fungi	Ascomycota	[Candida] californica	3.79747	0.99831
GCA_004320505.1	GCA_004320505.1_Vangularis_v1	Viridiplantae	Streptophyta	Vigna angularis var. angularis	7.69182	0.998326
GCA_001708105.1	GCA_001708105.1_ASM170810v1	Fungi	Ascomycota	Komagataella pastoris	5.12161	0.998331
GCA_900128795.2	GCA_900128795.2_FCH_10_5	Fungi	Ascomycota	Malbranchea cinnamomea	4.01611	0.998331
GCA_000006515.1	GCA_000006515.1_JCVI_cmg_v1.0	N/A	Apicomplexa	Cryptosporidium muris RN66	8.21047	0.998336
GCA_000699945.1	GCA_000699945.1_ASM69994v1	Metazoa	Chordata	Cathartes aura	3.83769	0.998347
GCA_003427355.1	GCA_003427355.1_Storazame_v1.0	Metazoa	Chordata	Scyliorhinus torazame	5.96631	0.99835
GCA_015039365.1	GCA_015039365.1_Amarub1	Fungi	Basidiomycota	Amanita rubescens	7.87509	0.99835
GCA_900097015.1	GCA_900097015.1_PADLG01	N/A	Apicomplexa	Plasmodium sp. gorilla clade G2	10.1958	0.998369
GCA_000150085.1	GCA_000150085.1_ASM15008v1	Fungi	Ascomycota	Coccidioides immitis RMSCC 3703	4.406	0.998371
GCA_000977325.2	GCA_000977325.2_Sc_YJM1356_v1	Fungi	Ascomycota	Saccharomyces cerevisiae YJM1356	4.84904	0.998382
GCA_000976665.2	GCA_000976665.2_Sc_YJM996_v1	Fungi	Ascomycota	Saccharomyces cerevisiae YJM996	4.89587	0.99839
GCA_000147175.1	GCA_000147175.1_CamFlo_1.0	Metazoa	Arthropoda	Camponotus floridanus	6.04817	0.998396
GCA_000149845.2	GCA_000149845.2_SJ5	Fungi	Ascomycota	Schizosaccharomyces japonicus yFS275	4.87905	0.998428
GCA_905251635.1	GCA_905251635.1_Rd_RSOR410_reference_genomic_v1	Metazoa	Rotifera	Rotaria sordida	2.34761	0.998433
GCA_000977205.2	GCA_000977205.2_Sc_YJM1338_v1	Fungi	Ascomycota	Saccharomyces cerevisiae YJM1338	4.8524	0.99845
GCA_000976395.2	GCA_000976395.2_Sc_YJM969_v1	Fungi	Ascomycota	Saccharomyces cerevisiae YJM969	4.84315	0.998457
GCA_002081575.1	GCA_002081575.1_Thrcla_v1	N/A	Oomycota	Thraustotheca clavata	6.5356	0.998479
GCA_000002725.2	GCA_000002725.2_ASM272v2	N/A	Euglenozoa	Leishmania major strain Friedlin	4.54113	0.998489
GCA_019096205.1	GCA_019096205.1_PxLV.1	Metazoa	Arthropoda	Plutella xylostella	14.0782	0.998511
GCA_000977475.3	GCA_000977475.3_Sc_YJM1387_v1	Fungi	Ascomycota	Saccharomyces cerevisiae YJM1387	4.89639	0.998515
GCA_022160305.1	GCA_022160305.1_Clapy1	Fungi	Basidiomycota	Artomyces pyxidatus	7.39835	0.998527
GCA_004155895.1	GCA_004155895.1_ASM415589v1	Fungi	Ascomycota	Monosporascus cannonballus	9.20394	0.998535
GCA_011764025.1	GCA_011764025.1_ASM1176402v1	Fungi	Mucoromycota	Rhizopus arrhizus	4.35699	0.998544
GCA_000977415.2	GCA_000977415.2_Sc_YJM1385_v1	Fungi	Ascomycota	Saccharomyces cerevisiae YJM1385	4.92557	0.998544
GCA_905182985.1	GCA_905182985.1_Paramecium_sonneborni_V1	N/A	Ciliophora	Paramecium sonneborni	1.39282	0.998549
GCA_008638375.1	GCA_008638375.1_ASM863837v1	Viridiplantae	Streptophyta	Nyssa sinensis	7.53015	0.998564
GCA_013365125.1	GCA_013365125.1_LMA-70_V2	Fungi	Ascomycota	Geotrichum candidum	4.28434	0.998569
GCA_000143565.1	GCA_000143565.1_V1.0	Fungi	Basidiomycota	Laccaria bicolor S238N-H82	5.82019	0.998571
GCA_008704415.1	GCA_008704415.1_Sphbr2	Fungi	Ascomycota	Sphaerosporella brunnea	7.22566	0.998572
GCA_001466685.1	GCA_001466685.1_ASM146668v1	Fungi	Ascomycota	[Candida] glabrata	5.00282	0.998591
GCA_019207615.1	GCA_019207615.1_ASM1920761v1	Fungi	Ascomycota	Ogataea angusta	4.025	0.998598
GCA_016758935.1	GCA_016758935.1_ASM1675893v1	Fungi	Mucoromycota	Thamnidium elegans	5.63163	0.998614
GCA_011801035.1	GCA_011801035.1_ASM1180103v1	Fungi	Mucoromycota	Rhizopus arrhizus	4.65977	0.998624
GCA_008403515.1	GCA_008403515.1_ASM840351v1	N/A	Heterolobosea	Naegleria fowleri	3.76921	0.998626
GCA_011763775.1	GCA_011763775.1_ASM1176377v1	Fungi	Mucoromycota	Rhizopus arrhizus	4.45615	0.99865
GCA_000977985.2	GCA_000977985.2_Sc_YJM1450_v1	Fungi	Ascomycota	Saccharomyces cerevisiae YJM1450	4.96559	0.998655
GCA_015252655.1	GCA_015252655.1_P_westermani_1.0.allp.flsh.newb.jlly.lrna	Metazoa	Platyhelminthes	Paragonimus westermani	6.2878	0.998662
GCA_019207595.1	GCA_019207595.1_ASM1920759v1	Fungi	Ascomycota	Ogataea parapolymorpha	4.07524	0.998665
GCA_014904975.1	GCA_014904975.1_Marfi1	Fungi	Basidiomycota	Marasmius fiardii PR-910	9.73912	0.998669
GCA_905332175.1	GCA_905332175.1_Rp_RPSE503_maxhap_genomic_v1	Metazoa	Rotifera	Rotaria sp. Silwood2	3.36564	0.998673
GCA_000166155.1	GCA_000166155.1_BD_ATCC26199_V2	Fungi	Ascomycota	Blastomyces dermatitidis ATCC 26199	5.47676	0.998684
GCA_000978195.2	GCA_000978195.2_Sc_YJM1527_v1	Fungi	Ascomycota	Saccharomyces cerevisiae YJM1527	5.05837	0.998685
GCA_000827895.1	GCA_000827895.1_ASM82789v1	Metazoa	Cnidaria	Thelohanellus kitauei	4.92011	0.998695
GCA_011952045.1	GCA_011952045.1_ASM1195204v1	Fungi	Mucoromycota	Rhizopus arrhizus	4.55219	0.998696
GCA_019649035.1	GCA_019649035.1_Ema_v1	Metazoa	Mollusca	Elysia marginata	1.20279	0.998721
GCA_000976335.2	GCA_000976335.2_Sc_YJM689_v1	Fungi	Ascomycota	Saccharomyces cerevisiae YJM689	4.9898	0.998735
GCA_000975585.2	GCA_000975585.2_Sc_YJM195_v1	Fungi	Ascomycota	Saccharomyces cerevisiae YJM195	4.91529	0.998748
GCA_011951285.1	GCA_011951285.1_ASM1195128v1	Fungi	Mucoromycota	Rhizopus arrhizus	4.64223	0.998748
GCA_000002425.2	GCA_000002425.2_Phypa_V3	Viridiplantae	Streptophyta	Physcomitrium patens	6.45099	0.998776
GCA_000975765.2	GCA_000975765.2_Sc_YJM193_v1	Fungi	Ascomycota	Saccharomyces cerevisiae YJM193	4.84288	0.998804
GCA_905331525.1	GCA_905331525.1_Rw_RSIL804_reference_genomic_v1	Metazoa	Rotifera	Rotaria sp. Silwood1	5.05068	0.998806
GCA_000975675.2	GCA_000975675.2_Sc_YJM1083_v1	Fungi	Ascomycota	Saccharomyces cerevisiae YJM1083	4.9417	0.998809
GCA_000236905.1	GCA_000236905.1_ASM23690v1	Fungi	Ascomycota	Tetrapisispora phaffii CBS 4417	4.37845	0.99881
GCA_000977955.2	GCA_000977955.2_Sc_YJM1447_v1	Fungi	Ascomycota	Saccharomyces cerevisiae YJM1447	4.9196	0.99881
GCA_000662435.2	GCA_000662435.2_Sc_YJM993_v1	Fungi	Ascomycota	Saccharomyces cerevisiae YJM993	4.9543	0.998822
GCA_000315915.1	GCA_000315915.1_ASM31591v1	Fungi	Ascomycota	Tetrapisispora blattae CBS 6284	3.93394	0.998822
GCA_000715545.1	GCA_000715545.1_OpiViv1.0	Metazoa	Platyhelminthes	Opisthorchis viverrini	4.62216	0.998824
GCA_019207635.1	GCA_019207635.1_ASM1920763v1	Fungi	Ascomycota	Ogataea angusta	3.99191	0.998825
GCA_021052385.1	GCA_021052385.1_Filflo1	Fungi	Basidiomycota	Filobasidium floriforme	5.61366	0.998829
GCA_000231115.1	GCA_000231115.1_Vitt_corn_V1	Fungi	Microsporidia	Vittaforma corneae ATCC 50505	6.07414	0.998839
GCA_003144245.1	GCA_003144245.1_Jamsp1	Fungi	Basidiomycota	Jaminaea rosea	8.5156	0.998839
GCA_001691775.3	GCA_001691775.3_ASM169177v3	Fungi	Basidiomycota	Amanita inopinata Kibby_2008	6.60485	0.998845
GCA_001185155.1	GCA_001185155.1_Zosma_marina.v.2.1	Viridiplantae	Streptophyta	Zostera marina	7.77004	0.998853
GCA_001447645.1	GCA_001447645.1_T4_ISS176_r1.0	Metazoa	Nematoda	Trichinella pseudospiralis	7.30499	0.998855
GCA_000836315.1	GCA_000836315.1_Cryp_gatt_LA55_V1	Fungi	Basidiomycota	Cryptococcus gattii VGII LA55	5.18701	0.998865
GCA_000334115.1	GCA_000334115.1_Rhisol_AG1IA_1.0	Fungi	Basidiomycota	Rhizoctonia solani AG-1 IA	5.00524	0.998874
GCA_903813345.2	GCA_903813345.2_Owenia_chromosome	Metazoa	Annelida	Owenia fusiformis	15.2724	0.998887
GCA_000825725.1	GCA_000825725.1_Rmicro_CBS_344.29_Allpaths-LG	Fungi	Mucoromycota	Rhizopus microsporus	5.14761	0.998887
GCA_011801385.1	GCA_011801385.1_ASM1180138v1	Fungi	Mucoromycota	Rhizopus arrhizus	4.50237	0.998904
GCA_001466525.1	GCA_001466525.1_ASM146652v1	Fungi	Ascomycota	[Candida] glabrata	5.08247	0.998906
GCA_020800285.1	GCA_020800285.1_Sorhu1	Fungi	Ascomycota	Sordaria sp. MPI-SDFR-AT-0083	10.2393	0.998911
GCA_000978045.2	GCA_000978045.2_Sc_YJM1463_v1	Fungi	Ascomycota	Saccharomyces cerevisiae YJM1463	4.85943	0.998923
GCA_001865345.1	GCA_001865345.1_ASM186534v1	N/A	Apicomplexa	Cryptosporidium ubiquitum	10.5682	0.998942
GCA_900002385.2	GCA_900002385.2_GCA_900002385	N/A	Apicomplexa	Plasmodium yoelii	11.0218	0.998949
GCA_001447595.1	GCA_001447595.1_T1_ISS3_r1.0	Metazoa	Nematoda	Trichinella spiralis	6.50592	0.99895
GCA_001632435.1	GCA_001632435.1_Calco1	Fungi	Basidiomycota	Calocera cornea HHB12733	7.06249	0.998969
GCA_002113885.2	GCA_002113885.2_ASM211388v2	Metazoa	Mollusca	Mizuhopecten yessoensis	12.5624	0.998971
GCA_012184645.1	GCA_012184645.1_IPPP_Chae_K1.1	Fungi	Ascomycota	[Candida] haemuloni var. vulneris	6.12505	0.99898
GCA_000385875.2	GCA_000385875.2_Annc_alge_insect_USDA_JJB_V2	Fungi	Microsporidia	Anncaliia algerae PRA339	7.42079	0.998983
GCA_014282095.1	GCA_014282095.1_WHFS_GmJY_1.0	Viridiplantae	Streptophyta	Glycine max	1.90099	0.998984
GCA_000835765.1	GCA_000835765.1_Cryp_gatt_CBS10090_V1	Fungi	Basidiomycota	Cryptococcus gattii VGII CBS 10090	5.15035	0.998989
GCA_011763585.1	GCA_011763585.1_ASM1176358v1	Fungi	Mucoromycota	Rhizopus delemar	4.53402	0.998994
GCA_013397115.1	GCA_013397115.1_ASM1339711v1	Metazoa	Chordata	Edolisoma coerulescens	5.427	0.999003
GCA_003024255.1	GCA_003024255.1_Red5_PS1_1.69.0	Viridiplantae	Streptophyta	Actinidia chinensis var. chinensis	9.39151	0.999008
GCA_019207825.1	GCA_019207825.1_ASM1920782v1	Fungi	Ascomycota	Ogataea polymorpha	3.92589	0.999015
GCA_000975705.2	GCA_000975705.2_Sc_YJM1129_v1	Fungi	Ascomycota	Saccharomyces cerevisiae YJM1129	4.96804	0.99902
GCA_016618255.1	GCA_016618255.1_CUWO241_v1.0_nuclear	Viridiplantae	Chlorophyta	Chlamydomonas sp. UWO 241	6.43027	0.999026
GCA_900618505.1	GCA_900618505.1_H_bakeri_Edinburgh_0011_upd	Metazoa	Nematoda	Heligmosomoides polygyrus	5.33523	0.999031
GCA_003676015.1	GCA_003676015.1_ASM367601v1	Fungi	Ascomycota	Meyerozyma sp. JA9	5.44258	0.999032
GCA_011764045.1	GCA_011764045.1_ASM1176404v1	Fungi	Mucoromycota	Rhizopus microsporus	4.35021	0.999047
GCA_000977295.2	GCA_000977295.2_Sc_YJM1355_v1	Fungi	Ascomycota	Saccharomyces cerevisiae YJM1355	4.89667	0.99905
GCA_001447505.1	GCA_001447505.1_T9_ISS409_r1.0	Metazoa	Nematoda	Trichinella sp. T9	7.42537	0.999051
GCA_001078035.1	GCA_001078035.1_ECIIIL	Fungi	Microsporidia	Encephalitozoon cuniculi EcunIII-L	4.58015	0.999061
GCA_000977895.2	GCA_000977895.2_Sc_YJM1443_v1	Fungi	Ascomycota	Saccharomyces cerevisiae YJM1443	4.86466	0.999062
GCA_019722365.1	GCA_019722365.1_PUR_Leryth_1.0	Viridiplantae	Streptophyta	Lithospermum erythrorhizon	7.43511	0.999067
GCA_011951295.1	GCA_011951295.1_ASM1195129v1	Fungi	Mucoromycota	Rhizopus arrhizus	4.38616	0.999077
GCA_000187245.3	GCA_000187245.3_Hansenula_2	Fungi	Ascomycota	Ogataea parapolymorpha DL-1	4.41315	0.999078
GCA_000149335.2	GCA_000149335.2_ASM14933v2	Fungi	Ascomycota	Coccidioides immitis RS	5.45913	0.999079
GCA_000223485.1	GCA_000223485.1_Spathaspora_passalidarum_v2.0	Fungi	Ascomycota	Spathaspora passalidarum NRRL Y-27907	6.26776	0.999098
GCA_905182995.1	GCA_905182995.1_Paramecium_octaurelia_V1	N/A	Ciliophora	Paramecium octaurelia	4.47537	0.999109
GCA_000976365.2	GCA_000976365.2_Sc_YJM693_v1	Fungi	Ascomycota	Saccharomyces cerevisiae YJM693	5.02606	0.999118
GCA_001970865.1	GCA_001970865.1_ASM197086v1	Fungi	Zoopagomycota	Smittium culicis	5.71048	0.999125
GCA_013399695.1	GCA_013399695.1_ASM1339969v1	Metazoa	Chordata	Formicarius rufipectus	5.76236	0.999125
GCA_900343105.1	GCA_900343105.1_Thte_LPH172	Fungi	Ascomycota	Thermothielavioides terrestris	8.11772	0.999127
GCA_011801675.1	GCA_011801675.1_ASM1180167v1	Fungi	Mucoromycota	Rhizopus arrhizus	4.51507	0.999128
GCA_900537205.1	GCA_900537205.1_ASM90053720v1	Metazoa	Nematoda	Onchocerca ochengi	4.76054	0.999129
GCA_008271595.1	GCA_008271595.1_ASM827159v1	N/A	Oomycota	Pythium brassicum	7.44329	0.999131
GCA_001641265.1	GCA_001641265.1_ASM164126v1	Fungi	Ascomycota	Pseudogymnoascus destructans	5.02924	0.999135
GCA_000978165.2	GCA_000978165.2_Sc_YJM1526_v1	Fungi	Ascomycota	Saccharomyces cerevisiae YJM1526	4.92262	0.999136
GCA_009805785.1	GCA_009805785.1_ASM980578v1	Fungi	Ascomycota	Hanseniaspora uvarum	3.79009	0.999139
GCA_000835815.1	GCA_000835815.1_Cryp_gatt_2001_935-1_V1	Fungi	Basidiomycota	Cryptococcus gattii VGII 2001/935-1	5.15781	0.999142
GCA_000348985.1	GCA_000348985.1_ASM34898v1	Fungi	Ascomycota	Kazachstania naganishii CBS 8797	4.51043	0.999143
GCA_000977655.2	GCA_000977655.2_Sc_YJM1402_v1	Fungi	Ascomycota	Saccharomyces cerevisiae YJM1402	4.95231	0.999161
GCA_014904945.1	GCA_014904945.1_Gyrli1	Fungi	Basidiomycota	Gyrodon lividus	6.94197	0.999176
GCA_910591825.1	GCA_910591825.1_Funneliformis_caledonium_UK204	Fungi	Mucoromycota	Funneliformis caledonium	3.19848	0.999185
GCA_000977715.4	GCA_000977715.4_Sc_YJM1417_v1	Fungi	Ascomycota	Saccharomyces cerevisiae YJM1417	4.9807	0.999194
GCA_000976035.2	GCA_000976035.2_Sc_YJM453_v1	Fungi	Ascomycota	Saccharomyces cerevisiae YJM453	4.9156	0.999198
GCA_000316135.1	GCA_000316135.1_ASM31613v1	Fungi	Microsporidia	Trachipleistophora hominis	6.35118	0.999201
GCA_000978255.2	GCA_000978255.2_Sc_YJM1573_v1	Fungi	Ascomycota	Saccharomyces cerevisiae YJM1573	4.97156	0.999203
GCA_001593445.1	GCA_001593445.1_CryMelUKMEL1-1.0	N/A	Apicomplexa	Cryptosporidium meleagridis	10.4983	0.999212
GCA_001266575.1	GCA_001266575.1_ASM126657v1	Metazoa	Arthropoda	Operophtera brumata	6.14948	0.999213
GCA_011801605.1	GCA_011801605.1_ASM1180160v1	Fungi	Mucoromycota	Rhizopus arrhizus	4.52159	0.999226
GCA_000003515.2	GCA_000003515.2_ASM351v2	Fungi	Ascomycota	Uncinocarpus reesii 1704	6.36598	0.999234
GCA_009014655.1	GCA_009014655.1_Scer_Pf_1_01	Fungi	Ascomycota	Saccharomyces cerevisiae	4.89871	0.999237
GCA_011801505.1	GCA_011801505.1_ASM1180150v1	Fungi	Mucoromycota	Rhizopus arrhizus	4.54863	0.999238
GCA_001661345.1	GCA_001661345.1_Ascru1	Fungi	Ascomycota	Ascoidea rubescens DSM 1968	4.33181	0.999244
GCA_001593475.1	GCA_001593475.1_CryHomUKH1-1.0	N/A	Apicomplexa	Cryptosporidium hominis	10.2205	0.999251
GCA_000975825.2	GCA_000975825.2_Sc_YJM270_v1	Fungi	Ascomycota	Saccharomyces cerevisiae YJM270	4.90142	0.999261
GCA_905332095.1	GCA_905332095.1_Rd_RSOR410_maxhap_genomic_v1	Metazoa	Rotifera	Rotaria sordida	1.88558	0.999264
GCA_011764145.1	GCA_011764145.1_ASM1176414v1	Fungi	Mucoromycota	Rhizopus delemar	4.6792	0.999279
GCA_019207525.1	GCA_019207525.1_ASM1920752v1	Fungi	Ascomycota	Ogataea angusta	4.06549	0.999283
GCA_000832265.1	GCA_000832265.1_Phlgi1	Fungi	Basidiomycota	Phlebiopsis gigantea 11061_1 CR5-6	7.59045	0.999285
GCA_000820885.1	GCA_000820885.1_KLDO_01	Fungi	Ascomycota	Kluyveromyces dobzhanskii CBS 2104	4.12973	0.999285
GCA_000269885.1	GCA_000269885.1_ASM26988v1	Fungi	Ascomycota	Saccharomyces cerevisiae CEN.PK113-7D	4.75142	0.999287
GCA_000150705.2	GCA_000150705.2_Paracocci_br_Pb01_V2	Fungi	Ascomycota	Paracoccidioides lutzii Pb01	4.82665	0.999288
GCA_018127125.1	GCA_018127125.1_RGv1.1	Viridiplantae	Streptophyta	Rhododendron griersonianum	4.83516	0.999293
GCA_012656445.1	GCA_012656445.1_ASM1265644v1	Fungi	Ascomycota	Aspergillus lentulus	1.19109	0.999298
GCA_019207555.1	GCA_019207555.1_ASM1920755v1	Fungi	Ascomycota	Ogataea angusta	4.10934	0.999302
GCA_013340265.1	GCA_013340265.1_CopFor1.0	Metazoa	Arthropoda	Coptotermes formosanus	6.36168	0.999311
GCA_000976185.2	GCA_000976185.2_Sc_YJM555_v1	Fungi	Ascomycota	Saccharomyces cerevisiae YJM555	4.98442	0.999313
GCA_000976725.3	GCA_000976725.3_Sc_YJM1190_v1	Fungi	Ascomycota	Saccharomyces cerevisiae YJM1190	4.90719	0.999318
GCA_000978285.2	GCA_000978285.2_Sc_YJM1574_v1	Fungi	Ascomycota	Saccharomyces cerevisiae YJM1574	4.87031	0.999323
GCA_905250035.1	GCA_905250035.1_As_ASTE806_reference_genomic_v1	Metazoa	Rotifera	Adineta steineri	4.57046	0.999325
GCA_000149365.1	GCA_000149365.1_ASM14936v1	Fungi	Ascomycota	Saccharomyces cerevisiae RM11-1a	5.24456	0.999335
GCA_000976005.2	GCA_000976005.2_Sc_YJM451_v1	Fungi	Ascomycota	Saccharomyces cerevisiae YJM451	4.99537	0.999336
GCA_003795295.1	GCA_003795295.1_ASM379529v1	Fungi	Ascomycota	Cytospora leucostoma	8.26052	0.999343
GCA_900618805.1	GCA_900618805.1_MGAL_10	Metazoa	Mollusca	Mytilus galloprovincialis	4.89659	0.999349
GCA_000151035.1	GCA_000151035.1_ASM15103v1	Fungi	Ascomycota	Histoplasma capsulatum H143	4.43071	0.99935
GCA_000977775.3	GCA_000977775.3_Sc_YJM1419_v1	Fungi	Ascomycota	Saccharomyces cerevisiae YJM1419	4.915	0.999355
GCA_000975795.2	GCA_000975795.2_Sc_YJM248_v1	Fungi	Ascomycota	Saccharomyces cerevisiae YJM248	4.76809	0.999358
GCA_001447445.1	GCA_001447445.1_T4_ISS141_r1.0	Metazoa	Nematoda	Trichinella pseudospiralis	7.98756	0.999362
GCA_003546805.1	GCA_003546805.1_astaci_197901	N/A	Oomycota	Aphanomyces astaci	6.39542	0.999364
GCA_903470595.1	GCA_903470595.1_CHRIC5	Fungi	Mucoromycota	Rhizophagus irregularis	3.82108	0.999372
GCA_000976965.3	GCA_000976965.3_Sc_YJM1252_v1	Fungi	Ascomycota	Saccharomyces cerevisiae YJM1252	4.78575	0.999385
GCA_003013735.1	GCA_003013735.1_Cand_pseudohaemulonii_B12108	Fungi	Ascomycota	[Candida] pseudohaemulonii	5.6681	0.999395
GCA_019207905.1	GCA_019207905.1_ASM1920790v1	Fungi	Ascomycota	Ogataea polymorpha	4.03018	0.999397
GCA_000699545.1	GCA_000699545.1_ASM69954v1	Metazoa	Chordata	Podiceps cristatus	3.63885	0.999403
GCA_904066225.2	GCA_904066225.2_BOKJv2	Metazoa	Nematoda	Bursaphelenchus okinawaensis	16.2544	0.999406
GCA_904067145.1	GCA_904067145.1_BOKI2	Metazoa	Nematoda	Bursaphelenchus okinawaensis	16.2544	0.999406
GCA_011801645.1	GCA_011801645.1_ASM1180164v1	Fungi	Mucoromycota	Rhizopus arrhizus	4.61453	0.999409
GCA_003260635.2	GCA_003260635.2_B_cretica_B_v2	Viridiplantae	Streptophyta	Brassica cretica	1.19195	0.99941
GCA_000976995.2	GCA_000976995.2_Sc_YJM1273_v1	Fungi	Ascomycota	Saccharomyces cerevisiae YJM1273	4.95701	0.999413
GCA_000219495.2	GCA_000219495.2_MedtrA17_4.0	Viridiplantae	Streptophyta	Medicago truncatula	4.29973	0.999414
GCA_001984395.2	GCA_001984395.2_ASM198439v2	Fungi	Ascomycota	Zygosaccharomyces parabailii	4.76285	0.999415
GCA_000977055.3	GCA_000977055.3_Sc_YJM1307_v1	Fungi	Ascomycota	Saccharomyces cerevisiae YJM1307	4.91319	0.99942
GCA_001691785.2	GCA_001691785.2_ASM169178v2	Fungi	Basidiomycota	Amanita brunnescens Koide BX004	5.97659	0.999421
GCA_000320785.2	GCA_000320785.2_RHOziaDV1.0	Fungi	Basidiomycota	Rhodotorula toruloides NP11	6.09337	0.999427
GCA_000828355.1	GCA_000828355.1_SarSca1.0	Metazoa	Arthropoda	Sarcoptes scabiei	5.28291	0.999432
GCA_000976095.2	GCA_000976095.2_Sc_YJM470_v1	Fungi	Ascomycota	Saccharomyces cerevisiae YJM470	4.82106	0.999432
GCA_000498715.1	GCA_000498715.1_ASM49871v1	N/A	Fornicata	Giardia intestinalis	6.35322	0.999437
GCA_903189765.1	GCA_903189765.1_CHRIC2	Fungi	Mucoromycota	Rhizophagus irregularis	3.14044	0.999441
GCA_011801785.1	GCA_011801785.1_ASM1180178v1	Fungi	Mucoromycota	Rhizopus arrhizus	4.51658	0.999444
GCA_014773135.1	GCA_014773135.1_ASM1477313v1	Metazoa	Nematoda	Meloidogyne graminicola	11.2081	0.999446
GCA_011950945.1	GCA_011950945.1_ASM1195094v1	Fungi	Mucoromycota	Rhizopus arrhizus	4.55144	0.999451
GCA_020466585.1	GCA_020466585.1_Dpon_F_20191213	Metazoa	Arthropoda	Dendroctonus ponderosae	12.3944	0.999456
GCA_000976245.2	GCA_000976245.2_Sc_YJM681_v1	Fungi	Ascomycota	Saccharomyces cerevisiae YJM681	5.02131	0.999457
GCA_905332105.1	GCA_905332105.1_Rd_RSOR504_maxhap_genomic_v1	Metazoa	Rotifera	Rotaria sordida	4.04669	0.99946
GCA_003260655.2	GCA_003260655.2_B_cretica_A_v2	Viridiplantae	Streptophyta	Brassica cretica	0.852196	0.999462
GCA_000223565.1	GCA_000223565.1_PicPas_Mar2011	Fungi	Ascomycota	Komagataella phaffii CBS 7435	4.7628	0.999462
GCA_004918065.1	GCA_004918065.1_ASM491806v1	Fungi	Basidiomycota	Wallemia ichthyophaga	5.46818	0.999468
GCA_905332225.1	GCA_905332225.1_Rp_RPSE812_maxhap_genomic_v1	Metazoa	Rotifera	Rotaria sp. Silwood2	3.35072	0.999474
GCA_001972345.1	GCA_001972345.1_ZYGR_assembly01	Fungi	Ascomycota	Zygosaccharomyces rouxii	4.2638	0.999475
GCA_011801055.1	GCA_011801055.1_ASM1180105v1	Fungi	Mucoromycota	Rhizopus arrhizus	4.54388	0.999476
GCA_015584085.1	GCA_015584085.1_Macfu1	Fungi	Basidiomycota	Macrolepiota fuliginosa MF-IS2	8.08158	0.999478
GCA_000976155.4	GCA_000976155.4_Sc_YJM554_v1	Fungi	Ascomycota	Saccharomyces cerevisiae YJM554	5.00187	0.999482
GCA_000976215.2	GCA_000976215.2_Sc_YJM627_v1	Fungi	Ascomycota	Saccharomyces cerevisiae YJM627	4.92775	0.999483
GCA_019208045.1	GCA_019208045.1_ASM1920804v1	Fungi	Ascomycota	Ogataea polymorpha	3.97132	0.999491
GCA_000975885.2	GCA_000975885.2_Sc_YJM320_v1	Fungi	Ascomycota	Saccharomyces cerevisiae YJM320	5.01207	0.999492
GCA_001661335.1	GCA_001661335.1_Babin1	Fungi	Ascomycota	Babjeviella inositovora NRRL Y-12698	4.54759	0.999494
GCA_000875855.1	GCA_000875855.1_Cryp_gatt_MMRL2647_V2	Fungi	Basidiomycota	Cryptococcus gattii VGII MMRL2647	5.1583	0.999496
GCA_000978135.2	GCA_000978135.2_Sc_YJM1479_v1	Fungi	Ascomycota	Saccharomyces cerevisiae YJM1479	5.00832	0.999499
GCA_015179015.1	GCA_015179015.1_Boled5	Fungi	Basidiomycota	Boletus edulis BED1	6.47505	0.999501
GCA_000976875.3	GCA_000976875.3_Sc_YJM1244_v1	Fungi	Ascomycota	Saccharomyces cerevisiae YJM1244	4.94126	0.999503
GCA_000296195.2	GCA_000296195.2_ThaOc_1.0	N/A	Bacillariophyta	Thalassiosira oceanica	5.02569	0.999503
GCA_000836455.1	GCA_000836455.1_Cryp_gatt_99_473_V1	Fungi	Basidiomycota	Cryptococcus gattii VGII 99/473	5.08631	0.999505
GCA_000977595.2	GCA_000977595.2_Sc_YJM1400_v1	Fungi	Ascomycota	Saccharomyces cerevisiae YJM1400	5.02401	0.999506
GCA_905368565.1	GCA_905368565.1_1_Os_b1v03.max_arth_b2g_droso_b2g_emblv2	Metazoa	Arthropoda	Medioppia subpectinata	5.40518	0.999506
GCA_012184655.1	GCA_012184655.1_IPPP_Chae_K2.1	Fungi	Ascomycota	[Candida] haemuloni var. vulneris	6.05458	0.999507
GCA_013467495.1	GCA_013467495.1_ASM1346749v1	Viridiplantae	Streptophyta	Gossypium gossypioides	7.71632	0.999508
GCA_010356925.1	GCA_010356925.1_ASM1035692v1	Fungi	Ascomycota	Saccharomyces cerevisiae	5.4253	0.999509
GCA_904859935.1	GCA_904859935.1_Tremellales_sp_Tagirdzhanova-0007_MAG	Fungi	Basidiomycota	Tremellales sp. Tagirdzhanova-0007	4.93541	0.999512
GCA_001593465.1	GCA_001593465.1_CryHomTU502-1.0	N/A	Apicomplexa	Cryptosporidium hominis	10.1469	0.999514
GCA_000977175.3	GCA_000977175.3_Sc_YJM1336_v1	Fungi	Ascomycota	Saccharomyces cerevisiae YJM1336	5.05442	0.999514
GCA_000751015.1	GCA_000751015.1_AST_PRJEB5043_v1	Viridiplantae	Streptophyta	Brassica napus	2.31387	0.999518
GCA_003795315.1	GCA_003795315.1_ASM379531v1	Fungi	Ascomycota	Valsa malicola	8.29467	0.999519
GCA_002775015.1	GCA_002775015.1_Cand_auris_B11221_V1	Fungi	Ascomycota	[Candida] auris	6.48433	0.99952
GCA_000149425.1	GCA_000149425.1_ASM14942v1	Fungi	Ascomycota	Meyerozyma guilliermondii ATCC 6260	5.37162	0.999529
GCA_000002595.3	GCA_000002595.3_Chlamydomonas_reinhardtii_v5.5	Viridiplantae	Chlorophyta	Chlamydomonas reinhardtii	7.99877	0.999531
GCA_000977445.2	GCA_000977445.2_Sc_YJM1386_v1	Fungi	Ascomycota	Saccharomyces cerevisiae YJM1386	5.03999	0.999532
GCA_000785725.3	GCA_000785725.3_NZFS3630v3	N/A	Oomycota	Phytophthora kernoviae	7.24403	0.999532
GCA_000976125.2	GCA_000976125.2_Sc_YJM541_v1	Fungi	Ascomycota	Saccharomyces cerevisiae YJM541	4.98333	0.999534
GCA_013677245.1	GCA_013677245.1_ASM1367724v1	Viridiplantae	Streptophyta	Gossypium davidsonii	7.60252	0.999536
GCA_000181435.1	GCA_000181435.1_ASM18143v1	Fungi	Ascomycota	Saccharomyces cerevisiae YJM789	5.31933	0.999541
GCA_011801555.1	GCA_011801555.1_ASM1180155v1	Fungi	Mucoromycota	Rhizopus arrhizus	4.57973	0.999542
GCA_017607545.1	GCA_017607545.1_ASM1760754v1	Metazoa	Arthropoda	Acromyrmex charruanus	7.29508	0.999542
GCA_900624975.1	GCA_900624975.1_A_costaricensis_Costa_Rica_0011_upd	Metazoa	Nematoda	Angiostrongylus costaricensis	5.7688	0.999543
GCA_000005195.1	GCA_000005195.1_dper_caf1	Metazoa	Arthropoda	Drosophila persimilis	15.1499	0.999544
GCA_000976065.2	GCA_000976065.2_Sc_YJM456_v1	Fungi	Ascomycota	Saccharomyces cerevisiae YJM456	5.02283	0.999546
GCA_000835435.1	GCA_000835435.1_Capr_semi_CBS27337_V1	Fungi	Ascomycota	Phialophora americana	5.83592	0.999547
GCA_015178925.1	GCA_015178925.1_Ruseme1	Fungi	Basidiomycota	Russula emetica	6.66717	0.999549
GCA_013397635.1	GCA_013397635.1_ASM1339763v1	Metazoa	Chordata	Columbina picui	5.60175	0.999554
GCA_000786625.1	GCA_000786625.1_Neucr_trp3_1	Fungi	Ascomycota	Neurospora crassa	7.85428	0.999566
GCA_004918445.1	GCA_004918445.1_ASM491844v1	Fungi	Basidiomycota	Wallemia ichthyophaga	5.52715	0.999573
GCA_902829235.1	GCA_902829235.1_CLODIP2	Metazoa	Arthropoda	Cloeon dipterum	15.676	0.999578
GCA_000978345.2	GCA_000978345.2_Sc_YJM1615_v1	Fungi	Ascomycota	Saccharomyces cerevisiae YJM1615	4.915	0.999579
GCA_000414095.2	GCA_000414095.2_ASM41409v2	Viridiplantae	Streptophyta	Morus notabilis	8.12164	0.999579
GCA_000193285.1	GCA_000193285.1_Mag_poae_ATCC_64411_V1	Fungi	Ascomycota	Magnaporthiopsis poae ATCC 64411	10.6902	0.99958
GCA_000003055.5	GCA_000003055.5_Bos_taurus_UMD_3.1.1	Metazoa	Chordata	Bos taurus	14.3105	0.99958
GCA_000977355.3	GCA_000977355.3_Sc_YJM1381_v1	Fungi	Ascomycota	Saccharomyces cerevisiae YJM1381	4.9543	0.999587
GCA_001640025.2	GCA_001640025.2_ASM164002v2	Fungi	Ascomycota	Sugiyamaella lignohabitans	3.97274	0.999595
GCA_002914845.1	GCA_002914845.1_TorRG33x02_asm01	Viridiplantae	Streptophyta	Trema orientale	1.86043	0.999598
GCA_002240705.1	GCA_002240705.1_PX439	Fungi	Ascomycota	Elaphomyces granulatus	5.36361	0.9996
GCA_017607575.1	GCA_017607575.1_ASM1760757v1	Fungi	Basidiomycota	Termitomyces sp. Mn162	4.50312	0.999601
GCA_019202795.1	GCA_019202795.1_ASM1920279v1	Viridiplantae	Streptophyta	Arabidopsis thaliana x Arabidopsis arenosa	1.40972	0.999602
GCA_002571385.1	GCA_002571385.1_Stylophora_pistillata_v1	Metazoa	Cnidaria	Stylophora pistillata	8.85253	0.999602
GCA_000976305.2	GCA_000976305.2_Sc_YJM683_v1	Fungi	Ascomycota	Saccharomyces cerevisiae YJM683	4.90753	0.999604
GCA_019207695.1	GCA_019207695.1_ASM1920769v1	Fungi	Ascomycota	Ogataea parapolymorpha	4.06966	0.999605
GCA_016098165.1	GCA_016098165.1_UCR_MpolyKOD948_1.0	Fungi	Mucoromycota	Mortierella polycephala	5.12468	0.999607
GCA_004918015.1	GCA_004918015.1_ASM491801v1	Fungi	Basidiomycota	Wallemia ichthyophaga	5.54475	0.999614
GCA_000977385.2	GCA_000977385.2_Sc_YJM1383_v1	Fungi	Ascomycota	Saccharomyces cerevisiae YJM1383	4.99355	0.999617
GCA_009735665.1	GCA_009735665.1_ACgenome_NGS_v2	Metazoa	Nematoda	Angiostrongylus cantonensis	6.14698	0.999627
GCA_001713645.1	GCA_001713645.1_ASM171364v1	Fungi	Ascomycota	Paracoccidioides brasiliensis	4.39901	0.999629
GCA_000978015.2	GCA_000978015.2_Sc_YJM1460_v1	Fungi	Ascomycota	Saccharomyces cerevisiae YJM1460	4.8522	0.99963
GCA_905250125.1	GCA_905250125.1_Rd_10x_megabubbles_genomic_v1	Metazoa	Rotifera	Rotaria sordida	1.33812	0.999631
GCA_000978225.2	GCA_000978225.2_Sc_YJM1549_v1	Fungi	Ascomycota	Saccharomyces cerevisiae YJM1549	4.93397	0.999632
GCA_011762625.1	GCA_011762625.1_ASM1176262v1	Fungi	Mucoromycota	Rhizopus microsporus	4.95748	0.999634
GCA_016584195.1	GCA_016584195.1_ASM1658419v1	Fungi	Ascomycota	[Candida] californica	3.60225	0.999634
GCA_000740895.1	GCA_000740895.1_ASM74089v1	N/A	Apicomplexa	Theileria orientalis strain Shintoku	9.49525	0.999634
GCA_000977505.2	GCA_000977505.2_Sc_YJM1388_v1	Fungi	Ascomycota	Saccharomyces cerevisiae YJM1388	4.8166	0.999634
GCA_005059875.1	GCA_005059875.1_ASM505987v1	Fungi	Basidiomycota	Rhodotorula sp. CCFEE 5036	5.36214	0.999639
GCA_000182985.1	GCA_000182985.1_ASM18298v1	Fungi	Microsporidia	Nosema ceranae BRL01	6.69472	0.99964
GCA_017607445.1	GCA_017607445.1_ASM1760744v1	Fungi	Ascomycota	Histoplasma ohiense (nom. inval.)	5.65383	0.99964
GCA_000977835.2	GCA_000977835.2_Sc_YJM1434_v1	Fungi	Ascomycota	Saccharomyces cerevisiae YJM1434	4.97622	0.99964
GCA_004000155.1	GCA_004000155.1_ASM400015v1	Fungi	Microsporidia	Tubulinosema ratisbonensis	8.33057	0.999643
GCA_010093785.1	GCA_010093785.1_Polci1	Fungi	Ascomycota	Polychaeton citri CBS 116435	7.25761	0.999646
GCA_000568365.1	GCA_000568365.1_R103	Fungi	Ascomycota	Saccharomyces cerevisiae R103	5.21308	0.999651
GCA_013511315.1	GCA_013511315.1_ASM1351131v1	Viridiplantae	Streptophyta	Gossypium laxum	7.56874	0.999651
GCA_004917865.1	GCA_004917865.1_ASM491786v1	Fungi	Basidiomycota	Wallemia ichthyophaga	5.35239	0.999652
GCA_002166775.1	GCA_002166775.1_Cand_krus_Ckrusei653_V21	Fungi	Ascomycota	Pichia kudriavzevii	3.69772	0.999655
GCA_000977025.2	GCA_000977025.2_Sc_YJM1304_v1	Fungi	Ascomycota	Saccharomyces cerevisiae YJM1304	5.07341	0.999662
GCA_905332045.1	GCA_905332045.1_As_ASTE806_maxhap_genomic_v1	Metazoa	Rotifera	Adineta steineri	4.89548	0.999663
GCA_015245375.1	GCA_015245375.1_ASM1524537v1	N/A	Apicomplexa	Cryptosporidium parvum	11.0341	0.999666
GCA_001457755.2	GCA_001457755.2_Trypanosoma_equiperdum_OVI_V2	N/A	Euglenozoa	Trypanosoma equiperdum	10.2493	0.99967
GCA_011763715.1	GCA_011763715.1_ASM1176371v1	Fungi	Mucoromycota	Rhizopus delemar	4.47501	0.999673
GCA_002007985.1	GCA_002007985.1_ASM200798v1	Fungi	Ascomycota	[Candida] boidinii	4.09187	0.999676
GCA_005406025.1	GCA_005406025.1_Evar_2.0	Metazoa	Arthropoda	Eumeta japonica	0.81337	0.999677
GCA_022376555.1	GCA_022376555.1_Ruscom1	Fungi	Basidiomycota	Russula compacta	6.59959	0.999678
GCA_000401695.2	GCA_000401695.2_Plas_falc_NF4_V1	N/A	Apicomplexa	Plasmodium falciparum NF54	7.91779	0.999679
GCA_903470525.1	GCA_903470525.1_CHRI_B12	Fungi	Mucoromycota	Rhizophagus irregularis	4.22031	0.999679
GCA_005784505.1	GCA_005784505.1_ASM578450v1	Metazoa	Chordata	Bagarius yarrelli	10.5983	0.99968
GCA_001632375.1	GCA_001632375.1_Exigl1	Fungi	Basidiomycota	Exidia glandulosa HHB12029	10.0599	0.99968
GCA_008275145.1	GCA_008275145.1_ASM827514v1	Fungi	Ascomycota	[Candida] auris	5.17617	0.999681
GCA_000977085.2	GCA_000977085.2_Sc_YJM1311_v1	Fungi	Ascomycota	Saccharomyces cerevisiae YJM1311	4.94758	0.999685
GCA_000787975.1	GCA_000787975.1_arboreum_v1.0	Viridiplantae	Streptophyta	Gossypium arboreum	4.97486	0.999687
GCA_000835515.1	GCA_000835515.1_Exop_olig_CBS72588_V1	Fungi	Ascomycota	Exophiala oligosperma	5.65211	0.99969
GCA_014282415.2	GCA_014282415.2_Tmol_A_ngnome66x_run1.1_130x_genome_v2	Metazoa	Arthropoda	Tenebrio molitor	7.25651	0.99969
GCA_001293395.1	GCA_001293395.1_ASM129339v1	N/A	Euglenozoa	Leptomonas pyrrhocoris	4.62823	0.999694
GCA_903987035.1	GCA_903987035.1_KABA1BIS	Fungi	Ascomycota	Kazachstania barnettii	4.83321	0.999695
GCA_002249935.1	GCA_002249935.1_O_flexuosa_1.0.allpaths.pg.lrna	Metazoa	Nematoda	Onchocerca flexuosa	7.61671	0.999698
GCA_000509505.1	GCA_000509505.1_Phyt_para_CHvinca01_V1	N/A	Oomycota	Phytophthora parasitica	8.38488	0.999703
GCA_000976905.2	GCA_000976905.2_Sc_YJM1248_v1	Fungi	Ascomycota	Saccharomyces cerevisiae YJM1248	4.86934	0.999703
GCA_002926055.1	GCA_002926055.1_CanHae_1.0	Fungi	Ascomycota	[Candida] haemuloni	5.88684	0.999704
GCA_000975975.3	GCA_000975975.3_Sc_YJM450_v1	Fungi	Ascomycota	Saccharomyces cerevisiae YJM450	4.9862	0.999705
GCA_000349385.1	GCA_000349385.1_UCREL1V03	Fungi	Ascomycota	Eutypa lata UCREL1	10.1326	0.999711
GCA_000975915.2	GCA_000975915.2_Sc_YJM326_v1	Fungi	Ascomycota	Saccharomyces cerevisiae YJM326	4.92984	0.999716
GCA_000182565.2	GCA_000182565.2_S_punctatus_V1	Fungi	Chytridiomycota	Spizellomyces punctatus DAOM BR117	6.08151	0.999721
GCA_015499975.1	GCA_015499975.1_UCR_DornN22417_1.0	Fungi	Mucoromycota	Dissophora ornata	5.46133	0.999726
GCA_021223935.1	GCA_021223935.1_ASM2122393v1	Metazoa	Arthropoda	Drosophila pseudotakahashii	19.2049	0.999726
GCA_011763915.1	GCA_011763915.1_ASM1176391v1	Fungi	Mucoromycota	Rhizopus delemar	4.43938	0.99973
GCA_004917895.1	GCA_004917895.1_ASM491789v1	Fungi	Basidiomycota	Wallemia ichthyophaga	5.51909	0.999733
GCA_014925795.1	GCA_014925795.1_Boledp1	Fungi	Basidiomycota	Boletus edulis	6.16378	0.999735
GCA_000977265.3	GCA_000977265.3_Sc_YJM1342_v1	Fungi	Ascomycota	Saccharomyces cerevisiae YJM1342	5.06563	0.999737
GCA_002873125.1	GCA_002873125.1_ASM287312v1	Fungi	Basidiomycota	Puccinia coronata f. sp. avenae	8.65403	0.99974
GCA_001661175.1	GCA_001661175.1_ACMD2v1.0	Viridiplantae	Streptophyta	Ananas comosus	8.63633	0.99974
GCA_022376545.1	GCA_022376545.1_Rusdis1	Fungi	Basidiomycota	Russula dissimulans	6.58294	0.999741
GCA_005406105.1	GCA_005406105.1_ZmellisCa-7_1.0	Fungi	Ascomycota	Zygosaccharomyces mellis	4.2423	0.999742
GCA_019857665.1	GCA_019857665.1_UCB_Ecoq_1.0	Metazoa	Chordata	Eleutherodactylus coqui	2.23496	0.999743
GCA_021901655.1	GCA_021901655.1_Pst134E16_v1_alt	Fungi	Basidiomycota	Puccinia striiformis f. sp. tritici	14.4191	0.999744
GCA_000977115.3	GCA_000977115.3_Sc_YJM1326_v1	Fungi	Ascomycota	Saccharomyces cerevisiae YJM1326	5.00829	0.999745
GCA_000616865.1	GCA_000616865.1_Tric_soud_CBS_452_61_V1	Fungi	Ascomycota	Trichophyton soudanense CBS 452.61	6.09128	0.999748
GCA_000978315.2	GCA_000978315.2_Sc_YJM1592_v1	Fungi	Ascomycota	Saccharomyces cerevisiae YJM1592	4.85815	0.999749
GCA_014281895.1	GCA_014281895.1_ASM1428189v1	Fungi	Ascomycota	Aspergillus felis	1.30893	0.99975
GCA_018691285.1	GCA_018691285.1_UNAM_Csor_1.0	Viridiplantae	Streptophyta	Cucurbita argyrosperma subsp. sororia	9.93249	0.999751
GCA_000465215.2	GCA_000465215.2_Pysem1.0	Fungi	Ascomycota	Pyrenophora seminiperda CCB06	7.30111	0.999755
GCA_022695825.1	GCA_022695825.1_EurotioJF034F_1	Fungi	Ascomycota	Exophiala sp. JF 03-4F	6.6473	0.999757
GCA_000836375.1	GCA_000836375.1_Cryp_gatt_Ram5_V1	Fungi	Basidiomycota	Cryptococcus gattii VGII Ram5	5.12146	0.999766
GCA_015178965.1	GCA_015178965.1_Rusoch1	Fungi	Basidiomycota	Russula ochroleuca	7.1642	0.999768
GCA_001713695.1	GCA_001713695.1_Paracocci_br_PbCNH	Fungi	Ascomycota	Paracoccidioides brasiliensis	4.69726	0.999769
GCA_019925215.1	GCA_019925215.1_ASM1992521v1	Fungi	Ascomycota	Aureobasidium melanogenum	5.57844	0.999769
GCA_000150035.1	GCA_000150035.1_ASM15003v1	Fungi	Ascomycota	Vanderwaltozyma polyspora DSM 70294	4.78852	0.999773
GCA_003072545.2	GCA_003072545.2_ASM307254v2	N/A	Apicomplexa	Theileria orientalis	6.30905	0.999775
GCA_003691605.1	GCA_003691605.1_ASM369160v1	Fungi	Basidiomycota	Malassezia restricta CBS 7877	5.2002	0.999778
GCA_003024175.1	GCA_003024175.1_ASM302417v1	N/A	Evosea	Planoprotostelium fungivorum	7.1245	0.99978
GCA_000977535.2	GCA_000977535.2_Sc_YJM1389_v1	Fungi	Ascomycota	Saccharomyces cerevisiae YJM1389	4.8468	0.999783
GCA_003788615.2	GCA_003788615.2_Terbo2	Fungi	Ascomycota	Terfezia boudieri ATCC MYA-4762	5.5161	0.999786
GCA_004918345.1	GCA_004918345.1_ASM491834v1	Fungi	Basidiomycota	Wallemia ichthyophaga	5.32946	0.999787
GCA_905332245.1	GCA_905332245.1_Rs_AK11_maxhap_genomic_v1	Metazoa	Rotifera	Rotaria socialis	1.69107	0.999788
GCA_000977745.2	GCA_000977745.2_Sc_YJM1418_v1	Fungi	Ascomycota	Saccharomyces cerevisiae YJM1418	4.97788	0.999789
GCA_903986555.1	GCA_903986555.1_IQG0107_L5	Metazoa	Arthropoda	Heterotrigona itama	4.38525	0.99979
GCA_011762635.1	GCA_011762635.1_ASM1176263v1	Fungi	Mucoromycota	Rhizopus microsporus	4.94312	0.999791
GCA_001466575.1	GCA_001466575.1_ASM146657v1	Fungi	Ascomycota	[Candida] glabrata	5.11997	0.999794
GCA_002335675.1	GCA_002335675.1_C.eustigma_genome_v1.0	Viridiplantae	Chlorophyta	Chlamydomonas eustigma	5.79329	0.999796
GCA_002245835.2	GCA_002245835.2_Chlorella_sorokiniana_2.0	Viridiplantae	Chlorophyta	Chlorella sorokiniana	9.69761	0.999796
GCA_013399995.1	GCA_013399995.1_ASM1339999v1	Metazoa	Chordata	Oenanthe oenanthe	5.35143	0.999796
GCA_021904315.1	GCA_021904315.1_S.magellanicum_v1.1	Viridiplantae	Streptophyta	Sphagnum magellanicum	3.22002	0.999797
GCA_010093595.1	GCA_010093595.1_Mytre1	Fungi	Ascomycota	Mytilinidion resinicola	6.2768	0.999797
GCA_001661265.1	GCA_001661265.1_Saico1	Fungi	Ascomycota	Saitoella complicata NRRL Y-17804	4.47825	0.999799
GCA_011114355.1	GCA_011114355.1_ASM1111435v1	Viridiplantae	Streptophyta	Carex littledalei	9.10387	0.999801
GCA_000182925.2	GCA_000182925.2_NC12	Fungi	Ascomycota	Neurospora crassa OR74A	7.92565	0.999801
GCA_004014815.1	GCA_004014815.1_ASM401481v1	Fungi	Ascomycota	Xylaria grammica	9.67343	0.999803
GCA_000977865.2	GCA_000977865.2_Sc_YJM1439_v1	Fungi	Ascomycota	Saccharomyces cerevisiae YJM1439	4.83631	0.999804
GCA_900618005.1	GCA_900618005.1_T_asiatica_South_Korea_0011_upd	Metazoa	Platyhelminthes	Taenia asiatica	5.82712	0.999804
GCA_000264995.1	GCA_000264995.1_Punctularia_strigosozonata_v1.0	Fungi	Basidiomycota	Punctularia strigosozonata HHB-11173 SS5	8.45681	0.999805
GCA_004193795.1	GCA_004193795.1_BDFB_1.0	Metazoa	Arthropoda	Asbolus verrucosus	6.84914	0.999806
GCA_905332185.1	GCA_905332185.1_Rp_RPSE809_maxhap_genomic_v1	Metazoa	Rotifera	Rotaria sp. Silwood2	1.24241	0.999809
GCA_004917845.1	GCA_004917845.1_ASM491784v1	Fungi	Basidiomycota	Wallemia ichthyophaga	5.20581	0.999809
GCA_004918745.1	GCA_004918745.1_ASM491874v1	Fungi	Basidiomycota	Wallemia ichthyophaga	5.51238	0.99981
GCA_012656165.1	GCA_012656165.1_ASM1265616v1	Fungi	Ascomycota	Aspergillus fumigatus	1.16972	0.999814
GCA_000976695.3	GCA_000976695.3_Sc_YJM1133_v1	Fungi	Ascomycota	Saccharomyces cerevisiae YJM1133	5.10032	0.999817
GCA_006535975.1	GCA_006535975.1_ASM653597v1	Fungi	Chytridiomycota	Chytriomyces confervae	7.99104	0.999822
GCA_002245815.2	GCA_002245815.2_ASM224581v2	Viridiplantae	Chlorophyta	Micractinium conductrix	8.39126	0.999822
GCA_000004695.1	GCA_000004695.1_dicty_2.7	N/A	Evosea	Dictyostelium discoideum AX4	10.9897	0.999822
GCA_000976815.3	GCA_000976815.3_Sc_YJM1208_v1	Fungi	Ascomycota	Saccharomyces cerevisiae YJM1208	4.87579	0.999827
GCA_004918235.1	GCA_004918235.1_ASM491823v1	Fungi	Basidiomycota	Wallemia ichthyophaga	5.30612	0.999831
GCA_019112545.1	GCA_019112545.1_Guyne1	Fungi	Basidiomycota	Guyanagaster necrorhizus MCA 3950	7.80276	0.999831
GCA_002105065.1	GCA_002105065.1_Treen1	Fungi	Basidiomycota	Naematelia encephala	5.47464	0.999833
GCA_003942145.1	GCA_003942145.1_ASM394214v1	Metazoa	Chordata	Platysternon megacephalum	11.2407	0.999834
GCA_021014945.1	GCA_021014945.1_Leumo1	Fungi	Basidiomycota	Leucogyrophana mollusca	7.63442	0.999835
GCA_000977925.2	GCA_000977925.2_Sc_YJM1444_v1	Fungi	Ascomycota	Saccharomyces cerevisiae YJM1444	4.99814	0.999836
GCA_000976275.4	GCA_000976275.4_Sc_YJM682_v1	Fungi	Ascomycota	Saccharomyces cerevisiae YJM682	4.94485	0.999837
GCA_000785735.3	GCA_000785735.3_NZFS2646v3	N/A	Oomycota	Phytophthora kernoviae	7.34876	0.999838
GCA_004325065.1	GCA_004325065.1_BEOM2_v1	Fungi	Microsporidia	Hamiltosporidium magnivora	7.87892	0.999839
GCA_019364595.1	GCA_019364595.1_ASM1936459v1	Fungi	Basidiomycota	Butyriboletus roseoflavus	5.15864	0.999839
GCA_004918735.1	GCA_004918735.1_ASM491873v1	Fungi	Basidiomycota	Wallemia ichthyophaga	5.23496	0.999839
GCA_905250115.1	GCA_905250115.1_As_10x_pseudohap_genomic_v1	Metazoa	Rotifera	Adineta steineri	6.18704	0.999843
GCA_014176215.1	GCA_014176215.1_mRouAeg1.p	Metazoa	Chordata	Rousettus aegyptiacus	1.27485	0.999845
GCA_001447575.1	GCA_001447575.1_T4_ISS470_r1.0	Metazoa	Nematoda	Trichinella pseudospiralis	7.16488	0.999845
GCA_002197585.2	GCA_002197585.2_ASM219758v2	N/A	Oomycota	Aphanomyces astaci	6.72185	0.999849
GCA_004307905.1	GCA_004307905.1_Dicsqu464_1	Fungi	Basidiomycota	Dichomitus squalens	7.84224	0.999851
GCA_001531365.1	GCA_001531365.1_CcrdV1	Viridiplantae	Streptophyta	Cynara cardunculus var. scolymus	8.39087	0.999852
GCA_000977625.2	GCA_000977625.2_Sc_YJM1401_v1	Fungi	Ascomycota	Saccharomyces cerevisiae YJM1401	4.88624	0.999853
GCA_015584075.1	GCA_015584075.1_Lepnud1	Fungi	Basidiomycota	Lepista nuda	9.69281	0.999854
GCA_001447755.1	GCA_001447755.1_T10_ISS1980_r1.0	Metazoa	Nematoda	Trichinella papuae	7.59525	0.999854
GCA_001049375.1	GCA_001049375.1_pbe3.h15	N/A	Endomyxa	Plasmodiophora brassicae	11.1031	0.999854
GCA_011763895.1	GCA_011763895.1_ASM1176389v1	Fungi	Mucoromycota	Rhizopus delemar	4.51849	0.999855
GCA_009733575.1	GCA_009733575.1_Gyman1	Fungi	Basidiomycota	Gymnopus androsaceus JB14	7.34763	0.999855
GCA_009792415.2	GCA_009792415.2_ASM979241v2	N/A	Apicomplexa	Cryptosporidium ryanae	8.91943	0.999856
GCA_001268145.1	GCA_001268145.1_vl1.denovo.v1	Fungi	Ascomycota	Verticillium longisporum	8.6279	0.999858
GCA_016695475.1	GCA_016695475.1_Suidec1	Fungi	Basidiomycota	Suillus decipiens	6.35917	0.999858
GCA_015342405.1	GCA_015342405.1_ASM1534240v1	Fungi	Basidiomycota	Rhizoctonia solani	8.85702	0.999859
GCA_004918455.1	GCA_004918455.1_ASM491845v1	Fungi	Basidiomycota	Wallemia ichthyophaga	5.52043	0.999859
GCA_001761485.1	GCA_001761485.1_ASM176148v1	Fungi	Ascomycota	Yarrowia lipolytica	6.81847	0.999861
GCA_016748015.1	GCA_016748015.1_ASM1674801v1	Fungi	Mucoromycota	Geosiphon pyriformis	2.83673	0.999862
GCA_022598655.1	GCA_022598655.1_ASM2259865v1	Fungi	Basidiomycota	Taiwanofungus camphoratus	5.4098	0.999865
GCA_000213175.1	GCA_000213175.1_v2.0	Fungi	Ascomycota	Neurospora tetrasperma FGSC 2508	7.89981	0.999865
GCA_001466635.1	GCA_001466635.1_ASM146663v1	Fungi	Ascomycota	[Candida] glabrata	5.19632	0.999866
GCA_001661405.1	GCA_001661405.1_Cybja1	Fungi	Ascomycota	Cyberlindnera jadinii NRRL Y-1542	5.12268	0.999868
GCA_014300015.1	GCA_014300015.1_MPIA_NFZ_2.0	Metazoa	Chordata	Nothobranchius furzeri	3.34803	0.999869
GCA_015502485.1	GCA_015502485.1_UCR_MspGBA39_1.0	Fungi	Mucoromycota	Mortierella sp. GBA39	6.62762	0.99987
GCA_002006685.1	GCA_002006685.1_Batr_sala_BS_V1	Fungi	Chytridiomycota	Batrachochytrium salamandrivorans	11.7312	0.99987
GCA_019201745.1	GCA_019201745.1_ASM1920174v1	Fungi	Basidiomycota	Filobasidium floriforme	5.74236	0.999872
GCA_011952145.1	GCA_011952145.1_ASM1195214v1	Fungi	Mucoromycota	Rhizopus arrhizus	4.60106	0.999873
GCA_000520115.1	GCA_000520115.1_Apha_inva_NJM9701_V1	N/A	Oomycota	Aphanomyces invadans	6.20676	0.999877
GCA_022432385.1	GCA_022432385.1_XyFL1272_2	Fungi	Ascomycota	Xylariaceae sp. FL1272	10.6546	0.999877
GCA_000978105.2	GCA_000978105.2_Sc_YJM1478_v1	Fungi	Ascomycota	Saccharomyces cerevisiae YJM1478	4.89472	0.99988
GCA_000976785.2	GCA_000976785.2_Sc_YJM1202_v1	Fungi	Ascomycota	Saccharomyces cerevisiae YJM1202	5.03424	0.999881
GCA_001278495.1	GCA_001278495.1_ASM127849v1	Fungi	Ascomycota	Escovopsis weberi	6.94323	0.999882
GCA_001572075.1	GCA_001572075.1_ASM157207v1	Fungi	Ascomycota	Acidomyces sp. 'richmondensis'	5.93925	0.999885
GCA_018296085.1	GCA_018296085.1_ASM1829608v1	Fungi	Basidiomycota	Termitomyces sp. T112	5.93363	0.999886
GCA_000091025.4	GCA_000091025.4_ASM9102v4	Fungi	Ascomycota	Eremothecium gossypii ATCC 10895	4.48074	0.999887
GCA_017355575.1	GCA_017355575.1_ASM1735557v1	Fungi	Ascomycota	Histoplasma capsulatum G186AR	5.44282	0.999887
GCA_019049425.1	GCA_019049425.1_ASM1904942v1	Fungi	Ascomycota	Scheffersomyces spartinae	4.00396	0.999887
GCA_002804325.1	GCA_002804325.1_ASM280432v1	Fungi	Ascomycota	Saccharomyces cerevisiae	4.86202	0.999888
GCA_903064755.1	GCA_903064755.1_KABA2	Fungi	Ascomycota	Kazachstania barnettii	4.85861	0.999888
GCA_016413895.1	GCA_016413895.1_Elo_Vpla-A_principal_1.0	Viridiplantae	Streptophyta	Vanilla planifolia	7.05249	0.999889
GCA_000149665.2	GCA_000149665.2_ASM14966v2	N/A	Apicomplexa	Plasmodium falciparum HB3	8.29367	0.99989
GCA_900000135.1	GCA_900000135.1_RMATCC62417_Allpaths-LG	Fungi	Mucoromycota	Rhizopus microsporus	5.10545	0.99989
GCA_001975905.1	GCA_001975905.1_Dipser_v1	Fungi	Ascomycota	Diplodia seriata	7.35404	0.999891
GCA_011763835.1	GCA_011763835.1_ASM1176383v1	Fungi	Mucoromycota	Rhizopus delemar	4.62257	0.999893
GCA_000006445.2	GCA_000006445.2_ASM644v2	Fungi	Ascomycota	Debaryomyces hansenii CBS767	4.73533	0.999895
GCA_000264905.1	GCA_000264905.1_Stehi1	Fungi	Basidiomycota	Stereum hirsutum FP-91666 SS1	7.92579	0.999895
GCA_010356995.1	GCA_010356995.1_Tribi1	Fungi	Ascomycota	Trichodelitschia bisporula	9.0784	0.999895
GCA_000616945.1	GCA_000616945.1_Tric_rubr_MR1459_V1	Fungi	Ascomycota	Trichophyton rubrum MR1459	6.04828	0.999896
GCA_019207715.1	GCA_019207715.1_ASM1920771v1	Fungi	Ascomycota	Ogataea polymorpha	3.95199	0.999897
GCA_000478725.1	GCA_000478725.1_Eutsalg1_0	Viridiplantae	Streptophyta	Eutrema salsugineum	10.7614	0.9999
GCA_020631695.1	GCA_020631695.1_ASM2063169v1	Fungi	Ascomycota	Trichoderma cornu-damae	6.8118	0.9999
GCA_011800985.1	GCA_011800985.1_ASM1180098v1	Fungi	Mucoromycota	Rhizopus arrhizus	4.56221	0.9999
GCA_020797195.1	GCA_020797195.1_ASM2079719v1	Fungi	Ascomycota	[Candida] glabrata	5.23212	0.999902
GCA_017607465.1	GCA_017607465.1_ASM1760746v1	Fungi	Ascomycota	Histoplasma capsulatum	5.50186	0.999903
GCA_020466635.1	GCA_020466635.1_Dpon_M_20191212	Metazoa	Arthropoda	Dendroctonus ponderosae	11.8044	0.999904
GCA_001447585.1	GCA_001447585.1_T3_ISS120_r1.0	Metazoa	Nematoda	Trichinella britovi	6.50978	0.999906
GCA_002081605.1	GCA_002081605.1_T._mercedesae_v01	Metazoa	Arthropoda	Tropilaelaps mercedesae	7.34207	0.999906
GCA_020310465.1	GCA_020310465.1_ASM2031046v1	Fungi	Basidiomycota	Lanmaoa asiatica	5.63774	0.999906
GCA_000977805.2	GCA_000977805.2_Sc_YJM1433_v1	Fungi	Ascomycota	Saccharomyces cerevisiae YJM1433	4.98234	0.999906
GCA_001541205.1	GCA_001541205.1_Rhosp1	Fungi	Basidiomycota	Rhodotorula sp. JG-1b	4.75977	0.999907
GCA_022376535.1	GCA_022376535.1_XylFL0662B	Fungi	Ascomycota	Xylariaceae sp. FL0662B	10.5563	0.999907
GCA_000816705.1	GCA_000816705.1_D_viviparus_9.2.1.ec.pg	Metazoa	Nematoda	Dictyocaulus viviparus	7.45184	0.99991
GCA_000616905.1	GCA_000616905.1_Tric_rubr_M1448_V1	Fungi	Ascomycota	Trichophyton rubrum MR1448	6.15428	0.999911
GCA_014281905.1	GCA_014281905.1_ASM1428190v1	Fungi	Ascomycota	Aspergillus hiratsukae	1.21838	0.999914
GCA_011763875.1	GCA_011763875.1_ASM1176387v1	Fungi	Mucoromycota	Rhizopus arrhizus	4.4798	0.999915
GCA_015529515.1	GCA_015529515.1_UCR_MspNRRLA10996_1.0	Fungi	Mucoromycota	Haplosporangium sp. Z 767	5.57663	0.999916
GCA_000616765.1	GCA_000616765.1_Tric_rubr_MR-850_V1	Fungi	Ascomycota	Trichophyton rubrum MR850	6.14823	0.999916
GCA_000509465.1	GCA_000509465.1_Phyt_para_CJ02B3_V1	N/A	Oomycota	Phytophthora parasitica	8.39174	0.999917
GCA_901677965.1	GCA_901677965.1_SG4_WholeGenome	Fungi	Ascomycota	Fusarium fujikuroi	10.2481	0.999918
GCA_003046715.1	GCA_003046715.1_ASM304671v1	Fungi	Ascomycota	Saccharomyces cerevisiae	4.83932	0.999918
GCA_000764455.1	GCA_000764455.1_ASM76445v1	Fungi	Ascomycota	Pichia kudriavzevii	3.17996	0.999918
GCA_000975945.2	GCA_000975945.2_Sc_YJM428_v1	Fungi	Ascomycota	Saccharomyces cerevisiae YJM428	4.98056	0.999918
GCA_004918655.1	GCA_004918655.1_ASM491865v1	Fungi	Basidiomycota	Wallemia ichthyophaga	5.43108	0.999918
GCA_011800955.1	GCA_011800955.1_ASM1180095v1	Fungi	Mucoromycota	Rhizopus arrhizus	4.52996	0.999918
GCA_000968835.1	GCA_000968835.1_ASM96883v1	Fungi	Ascomycota	Eremothecium gossypii FDAG1	4.46167	0.999918
GCA_004681135.1	GCA_004681135.1_ASM468113v1	Fungi	Basidiomycota	Hericium alpestre	5.33297	0.99992
GCA_015852335.1	GCA_015852335.1_UCR_MchalNRRL2769_1.0	Fungi	Mucoromycota	Entomortierella chlamydospora	4.70829	0.999921
GCA_000143185.1	GCA_000143185.1_v1.0	Fungi	Basidiomycota	Schizophyllum commune H4-8	7.30635	0.999922
GCA_022117675.1	GCA_022117675.1_Spodoptera_exigua_assembly04	Metazoa	Arthropoda	Spodoptera exigua	12.2098	0.999922
GCA_000616825.1	GCA_000616825.1_Tric_fish_CBS_288_86_V1	Fungi	Ascomycota	Trichophyton rubrum CBS 288.86	6.16728	0.999923
GCA_021223865.1	GCA_021223865.1_ASM2122386v1	Metazoa	Arthropoda	Drosophila pandora	15.9289	0.999923
GCA_015847225.1	GCA_015847225.1_UCR_Ltran_NRRL5525_1.0	Fungi	Mucoromycota	Lobosporangium transversale	5.15737	0.999923
GCA_000260735.1	GCA_000260735.1_K7_1.0	Fungi	Ascomycota	Saccharomyces cerevisiae Kyokai no. 7	5.07334	0.999923
GCA_000835395.1	GCA_000835395.1_Exop_side_CBS121828_V1	Fungi	Ascomycota	Exophiala sideris	5.55755	0.999925
GCA_012550715.1	GCA_012550715.1_ASM1255071v1	Fungi	Ascomycota	Geosmithia morbida	7.27064	0.999927
GCA_000524195.1	GCA_000524195.1_ASM52419v1	Metazoa	Platyhelminthes	Echinococcus granulosus	5.53052	0.999927
GCA_000600275.1	GCA_000600275.1_Eurhe1	Fungi	Ascomycota	Aspergillus ruber CBS 135680	7.2422	0.999929
GCA_004307925.1	GCA_004307925.1_Dicsqu18370_1	Fungi	Basidiomycota	Dichomitus squalens	8.11426	0.999931
GCA_003046745.1	GCA_003046745.1_ASM304674v1	Fungi	Ascomycota	Saccharomyces cerevisiae	4.9784	0.999931
GCA_000499845.1	GCA_000499845.1_PhaVulg1_0	Viridiplantae	Streptophyta	Phaseolus vulgaris	8.63692	0.999932
GCA_000509525.1	GCA_000509525.1_Phyt_para_IAC_01_95_V1	N/A	Oomycota	Phytophthora parasitica	8.36836	0.999932
GCA_013202065.2	GCA_013202065.2_CoteBio_Ctyphae	Metazoa	Arthropoda	Cotesia typhae	10.4106	0.999932
GCA_001447665.1	GCA_001447665.1_T11_ISS1029_r1.0	Metazoa	Nematoda	Trichinella zimbabwensis	6.83481	0.999932
GCA_000976755.2	GCA_000976755.2_Sc_YJM1199_v1	Fungi	Ascomycota	Saccharomyces cerevisiae YJM1199	4.98995	0.999933
GCA_016758965.1	GCA_016758965.1_ASM1675896v1	Fungi	Mucoromycota	Mucor circinatus	4.58145	0.999933
GCA_002705745.1	GCA_002705745.1_Coere1	Fungi	Zoopagomycota	Coemansia reversa NRRL 1564	6.29342	0.999933
GCA_020797355.1	GCA_020797355.1_ASM2079735v1	Fungi	Ascomycota	[Candida] glabrata	5.16683	0.999933
GCA_004918305.1	GCA_004918305.1_ASM491830v1	Fungi	Basidiomycota	Wallemia ichthyophaga	5.27852	0.999934
GCA_003547095.1	GCA_003547095.1_Glomus_Soap2_v3.1.nr.fa	Fungi	Mucoromycota	Diversispora epigaea	3.06547	0.999936
GCA_010356935.1	GCA_010356935.1_ASM1035693v1	Fungi	Ascomycota	Saccharomyces cerevisiae	5.33838	0.999936
GCA_001983315.1	GCA_001983315.1_ASM198331v1	Fungi	Ascomycota	Saccharomyces cerevisiae	5.06887	0.999937
GCA_022385805.1	GCA_022385805.1_Tralj1	Fungi	Basidiomycota	Pilatotrama ljubarskyi	7.86159	0.999937
GCA_903819195.2	GCA_903819195.2_XXYS1.4_Assembly_v2	Fungi	Ascomycota	Saccharomyces cerevisiae	5.02833	0.999938
GCA_003813185.1	GCA_003813185.1_Lenti7_1	Fungi	Basidiomycota	Lentinus tigrinus ALCF2SS1-7	8.25044	0.999938
GCA_015501535.1	GCA_015501535.1_Cyastr2	Fungi	Basidiomycota	Cyathus striatus	8.64665	0.99994
GCA_015484465.1	GCA_015484465.1_Phocon1	Fungi	Basidiomycota	Pholiota conissans	7.78923	0.999941
GCA_004918405.1	GCA_004918405.1_ASM491840v1	Fungi	Basidiomycota	Wallemia ichthyophaga	5.39228	0.999941
GCA_000292625.1	GCA_000292625.1_Dacryopinax_sp._DJM_731_SSP1_v1.0	Fungi	Basidiomycota	Dacryopinax primogenitus	7.11914	0.999941
GCA_011763795.1	GCA_011763795.1_ASM1176379v1	Fungi	Mucoromycota	Rhizopus delemar	4.68085	0.999941
GCA_902806785.1	GCA_902806785.1_CYROTEf_10X_genome	Metazoa	Arthropoda	Nesidiocoris tenuis	3.21874	0.999942
GCA_000509485.1	GCA_000509485.1_Phyt_para_CJ05E6_V1	N/A	Oomycota	Phytophthora parasitica	8.30709	0.999942
GCA_011763695.1	GCA_011763695.1_ASM1176369v1	Fungi	Mucoromycota	Rhizopus delemar	4.53579	0.999943
GCA_001929475.1	GCA_001929475.1_NeoIirr1.0	Fungi	Ascomycota	Neolecta irregularis DAH-3	5.98674	0.999944
GCA_004355085.1	GCA_004355085.1_Ricmel1	Fungi	Basidiomycota	Rickenella mellea	7.33045	0.999944
GCA_020080175.1	GCA_020080175.1_ASM2008017v1	Fungi	Ascomycota	Glutinoglossum americanum	4.68219	0.999944
GCA_900002335.2	GCA_900002335.2_GCA_900002335	N/A	Apicomplexa	Plasmodium chabaudi chabaudi	12.8711	0.999945
GCA_000695385.1	GCA_000695385.1_RSAG8-1.V1	Fungi	Basidiomycota	Rhizoctonia solani AG-8 WAC10335	6.62987	0.999945
GCA_900618365.1	GCA_900618365.1_T_callipaeda_Ticino_0011_upd	Metazoa	Nematoda	Thelazia callipaeda	6.58908	0.999946
GCA_001630335.1	GCA_001630335.1_Fibsp1	Fungi	Basidiomycota	Fibularhizoctonia sp. CBS 109695	7.1559	0.999946
GCA_001707905.2	GCA_001707905.2_PkChile2v2.0	N/A	Oomycota	Phytophthora kernoviae	7.3977	0.999947
GCA_000190615.1	GCA_000190615.1_Nema_parisii_ERTm3_V1	Fungi	Microsporidia	Nematocida parisii ERTm3	7.30007	0.999949
GCA_004918625.1	GCA_004918625.1_ASM491862v1	Fungi	Basidiomycota	Wallemia ichthyophaga	5.44135	0.99995
GCA_000697665.1	GCA_000697665.1_Jaaar1	Fungi	Basidiomycota	Jaapia argillacea MUCL 33604	6.38779	0.99995
GCA_000412225.2	GCA_000412225.2_ASM41222v2	Fungi	Ascomycota	[Ashbya] aceris (nom. inval.)	4.63561	0.999951
GCA_010015585.1	GCA_010015585.1_Erebi1	Fungi	Ascomycota	Eremomyces bilateralis CBS 781.70	7.19781	0.999951
GCA_000827205.1	GCA_000827205.1_Plicr1	Fungi	Basidiomycota	Plicaturopsis crispa FD-325 SS-3	7.28501	0.999952
GCA_001875675.1	GCA_001875675.1_ASM187567v1	Fungi	Microsporidia	Amphiamblys sp. WSBS2006	8.64909	0.999952
GCA_000146045.2	GCA_000146045.2_R64	Fungi	Ascomycota	Saccharomyces cerevisiae S288C	5.41396	0.999953
GCA_001642415.1	GCA_001642415.1_ASM164241v1	Fungi	Microsporidia	Nematocida sp. ERTm5	7.71502	0.999954
GCA_018857305.1	GCA_018857305.1_ASM1885730v1	Fungi	Basidiomycota	Termitomyces sp. T159_Od127	3.96806	0.999956
GCA_003676035.1	GCA_003676035.1_ASM367603v1	Fungi	Ascomycota	Spathaspora sp. JA1	5.55873	0.999957
GCA_004918535.1	GCA_004918535.1_ASM491853v1	Fungi	Ascomycota	Aureobasidium pullulans	7.26982	0.999958
GCA_019924265.1	GCA_019924265.1_ASM1992426v1	Fungi	Ascomycota	Aureobasidium melanogenum	5.46791	0.999958
GCA_001687445.1	GCA_001687445.1_Obbri1	Fungi	Basidiomycota	Obba rivulosa	7.0541	0.999958
GCA_001683725.1	GCA_001683725.1_ASM168372v1	Fungi	Mucoromycota	Choanephora cucurbitarum	4.77582	0.999959
GCA_004918415.1	GCA_004918415.1_ASM491841v1	Fungi	Basidiomycota	Wallemia ichthyophaga	5.4453	0.999959
GCA_011763565.1	GCA_011763565.1_ASM1176356v1	Fungi	Mucoromycota	Rhizopus microsporus	4.94867	0.999959
GCA_018924745.1	GCA_018924745.1_UU_Maror_2	Fungi	Basidiomycota	Marasmius oreades	8.5344	0.999961
GCA_000585515.1	GCA_000585515.1_Clad_yegr_CBS_114405_V1	Fungi	Ascomycota	Cladophialophora yegresii CBS 114405	5.91026	0.999961
GCA_903819205.2	GCA_903819205.2_EM14S01-3B_Assembly_v2	Fungi	Ascomycota	Saccharomyces cerevisiae	5.21847	0.999963
GCA_002105175.1	GCA_002105175.1_Absrep1	Fungi	Mucoromycota	Absidia repens	6.13476	0.999963
GCA_002762385.1	GCA_002762385.1_Himp0.1	Viridiplantae	Streptophyta	Handroanthus impetiginosus	10.3432	0.999964
GCA_001683735.1	GCA_001683735.1_ASM168373v1	Fungi	Basidiomycota	Grifola frondosa	4.90724	0.999964
GCA_000146465.1	GCA_000146465.1_ASM14646v1	Fungi	Microsporidia	Encephalitozoon intestinalis ATCC 50506	4.84786	0.999964
GCA_016858165.1	GCA_016858165.1_ASM1685816v1	Fungi	Ascomycota	Saccharomyces cerevisiae	5.39265	0.999965
GCA_015679615.1	GCA_015679615.1_ASM1567961v1	Metazoa	Arthropoda	Spodoptera exigua	11.1563	0.999965
GCA_007825375.1	GCA_007825375.1_CFIA_Lawi_EG2017	Fungi	Ascomycota	Lachnellula willkommii	6.63845	0.999966
GCA_011763755.1	GCA_011763755.1_ASM1176375v1	Fungi	Mucoromycota	Rhizopus delemar	4.58159	0.999966
GCA_000836275.1	GCA_000836275.1_Exop_meso_CBS40295_V1	Fungi	Ascomycota	Exophiala mesophila	6.0114	0.999966
GCA_000616985.1	GCA_000616985.1_Tric_raub_CBS_202_88_V2	Fungi	Ascomycota	Trichophyton rubrum CBS 202.88	6.15527	0.999966
GCA_015501075.1	GCA_015501075.1_Gymjun1	Fungi	Basidiomycota	Gymnopilus junonius	7.98468	0.999966
GCA_011763855.1	GCA_011763855.1_ASM1176385v1	Fungi	Mucoromycota	Rhizopus delemar	4.54513	0.999967
GCA_000313795.2	GCA_000313795.2_ASM31379v2	Fungi	Ascomycota	Colletotrichum higginsianum	8.72309	0.999968
GCA_006542485.1	GCA_006542485.1_ASM654248v1	Fungi	Ascomycota	Monascus purpureus	5.11427	0.999968
GCA_000439145.3	GCA_000439145.3_ASM43914v3	Fungi	Mucoromycota	Rhizophagus irregularis DAOM 181602=DAOM 197198	4.17256	0.999968
GCA_009733165.1	GCA_009733165.1_Nana_v5	Metazoa	Chordata	Naja naja	7.32463	0.999968
GCA_903819135.2	GCA_903819135.2_Y55_Assembly_v2	Fungi	Ascomycota	Saccharomyces cerevisiae	5.31435	0.999969
GCA_000149795.1	GCA_000149795.1_ASM14979v1	N/A	Apicomplexa	Plasmodium falciparum Dd2	6.84958	0.999969
GCA_000184105.1	GCA_000184105.1_Geom_destructans_V1	Fungi	Ascomycota	Pseudogymnoascus destructans 20631-21	5.37529	0.999969
GCA_000965225.2	GCA_000965225.2_ASM96522v2	Fungi	Ascomycota	Ustilaginoidea virens	6.72764	0.999969
GCA_001712715.2	GCA_001712715.2_PkChile4v2.0	N/A	Oomycota	Phytophthora kernoviae	7.36639	0.999969
GCA_000149615.1	GCA_000149615.1_ASM14961v1	Fungi	Ascomycota	Aspergillus terreus NIH2624	9.38371	0.99997
GCA_002120315.1	GCA_002120315.1_HypCI4A_v1.0	Fungi	Ascomycota	Hypoxylon sp. CI-4A	9.20581	0.999971
GCA_001953115.1	GCA_001953115.1_ASM195311v1	Fungi	Zoopagomycota	Smittium mucronatum	6.7661	0.999971
GCA_000281045.1	GCA_000281045.1_Sap_diclina_VS20_V1	N/A	Oomycota	Saprolegnia diclina VS20	9.25448	0.999971
GCA_022478865.1	GCA_022478865.1_MABIK_Lsat_1.0	Metazoa	Annelida	Lamellibrachia satsuma	1.96024	0.999971
GCA_900000015.1	GCA_900000015.1_Plasmopara_halstedii_genome	N/A	Oomycota	Plasmopara halstedii	6.92999	0.999972
GCA_020797205.1	GCA_020797205.1_ASM2079720v1	Fungi	Ascomycota	[Candida] glabrata	5.41462	0.999972
GCA_000616805.1	GCA_000616805.1_Tric_fish_CBS_100081_V1	Fungi	Ascomycota	Trichophyton rubrum CBS 100081	6.37398	0.999972
GCA_000003835.1	GCA_000003835.1_ASM383v1	Fungi	Ascomycota	Clavispora lusitaniae ATCC 42720	5.3403	0.999972
GCA_009805765.1	GCA_009805765.1_ASM980576v1	Fungi	Ascomycota	Hanseniaspora uvarum	3.86767	0.999972
GCA_004918315.1	GCA_004918315.1_ASM491831v1	Fungi	Basidiomycota	Wallemia ichthyophaga	5.38835	0.999972
GCA_022478825.1	GCA_022478825.1_Dalcal1	Fungi	Ascomycota	Daldinia caldariorum	10.0558	0.999972
GCA_000513255.1	GCA_000513255.1_PROQFM164_20130607	Fungi	Ascomycota	Penicillium roqueforti FM164	6.53521	0.999972
GCA_905338405.1	GCA_905338405.1_Nmo_b1v02_max_arth_b2g_genome	Metazoa	Arthropoda	Notodromas monacha	8.413	0.999972
GCA_901677955.1	GCA_901677955.1_C2S_WholeGenome	Fungi	Ascomycota	Fusarium fujikuroi	10.2028	0.999973
GCA_004918895.1	GCA_004918895.1_ASM491889v1	Fungi	Basidiomycota	Wallemia ichthyophaga	5.3969	0.999973
GCA_001969505.1	GCA_001969505.1_ASM196950v1	Fungi	Zoopagomycota	Zancudomyces culisetae	7.8706	0.999973
GCA_001659605.2	GCA_001659605.2_M.esculenta_v8	Viridiplantae	Streptophyta	Manihot esculenta	1.98475	0.999974
GCA_022160315.1	GCA_022160315.1_Panru1	Fungi	Basidiomycota	Panus rudis PR-1116 ss-1	7.44344	0.999974
GCA_001661255.1	GCA_001661255.1_Wican1	Fungi	Ascomycota	Wickerhamomyces anomalus NRRL Y-366-8	4.82791	0.999974
GCA_020797185.1	GCA_020797185.1_ASM2079718v1	Fungi	Ascomycota	[Candida] glabrata	5.39568	0.999974
GCA_000836335.1	GCA_000836335.1_Cryp_gatt_CA1280_V1	Fungi	Basidiomycota	Cryptococcus gattii CA1280	4.96783	0.999974
GCA_003711585.2	GCA_003711585.2_ASM371158v2	Metazoa	Chordata	Larimichthys crocea	12.0125	0.999975
GCA_022201065.1	GCA_022201065.1_DVS_B1.0	Viridiplantae	Streptophyta	Citrus sinensis	3.30754	0.999975
GCA_911649665.1	GCA_911649665.1_Hyemnoscyphus_fraxineus_nf4_v1	Fungi	Ascomycota	Hymenoscyphus fraxineus	11.9151	0.999975
GCA_009805715.1	GCA_009805715.1_ASM980571v1	Fungi	Ascomycota	Hanseniaspora uvarum	3.59485	0.999975
GCA_011763475.1	GCA_011763475.1_ASM1176347v1	Fungi	Mucoromycota	Rhizopus microsporus	4.93493	0.999975
GCA_001179505.1	GCA_001179505.1_Vbrassicaformis	N/A	N/A	Vitrella brassicaformis CCMP3155	12.6687	0.999975
GCA_004918665.1	GCA_004918665.1_ASM491866v1	Fungi	Basidiomycota	Wallemia mellicola	5.19208	0.999975
GCA_008369825.1	GCA_008369825.1_ASM836982v1	Metazoa	Chordata	Triplophysa tibetana	11.81	0.999976
GCA_905146915.1	GCA_905146915.1_Ostreobium_1D_genome	Viridiplantae	Chlorophyta	Ostreobium quekettii	7.37561	0.999976
GCA_000622995.1	GCA_000622995.1_Tric_rubr_D6_V1	Fungi	Ascomycota	Trichophyton rubrum D6	6.17319	0.999976
GCA_008692325.1	GCA_008692325.1_ASM869232v1	Fungi	Ascomycota	Sordaria macrospora	8.80156	0.999976
GCA_016628065.1	GCA_016628065.1_Suilak1	Fungi	Basidiomycota	Suillus lakei	6.74302	0.999976
GCA_000312925.2	GCA_000312925.2_ASM31292v2	Fungi	Ascomycota	Taphrina deformans PYCC 5710	5.65916	0.999976
GCA_018856295.1	GCA_018856295.1_ASM1885629v1	Fungi	Basidiomycota	Blastosporella zonata	5.00577	0.999977
GCA_020536175.1	GCA_020536175.1_ASM2053617v1	Fungi	Ascomycota	Wickerhamomyces mucosus	4.01003	0.999977
GCA_000836295.1	GCA_000836295.1_O_gall_CBS43764	Fungi	Ascomycota	Verruconis gallopava	5.78498	0.999978
GCA_001692895.1	GCA_001692895.1_Cenococcum_geophilum_1.58_v2.0	Fungi	Ascomycota	Cenococcum geophilum 1.58	6.06431	0.999978
GCA_019677355.1	GCA_019677355.1_ASM1967735v1	Fungi	Basidiomycota	Ceratobasidium sp. 370	5.97886	0.999978
GCA_902702945.1	GCA_902702945.1_I1.3_WholeGenome	Fungi	Ascomycota	Fusarium fujikuroi	9.86176	0.999978
GCA_014925785.1	GCA_014925785.1_Mycgal1	Fungi	Basidiomycota	Mycena galopus ATCC 62051	5.98168	0.999979
GCA_019633465.1	GCA_019633465.1_Tulasn417_1.0	Fungi	Basidiomycota	Tulasnella sp. 417	4.63657	0.999979
GCA_015501055.1	GCA_015501055.1_Oudmuc1	Fungi	Basidiomycota	Mucidula mucida	8.178	0.99998
GCA_004369135.1	GCA_004369135.1_Denbi1	Fungi	Basidiomycota	Dendrothele bispora CBS 962.96	4.91677	0.99998
GCA_000392275.1	GCA_000392275.1_UCRPA7V03	Fungi	Ascomycota	Phaeoacremonium minimum UCRPA7	7.40321	0.99998
GCA_905332145.1	GCA_905332145.1_Rg_RM15_maxhap_genomic_v1	Metazoa	Rotifera	Rotaria magnacalcarata	5.5347	0.99998
GCA_001592465.1	GCA_001592465.1_Acidomyces_richmondensis_BFW_v1.0	Fungi	Ascomycota	Acidomyces richmondensis BFW	5.89604	0.99998
GCA_004369065.1	GCA_004369065.1_Plucer1	Fungi	Basidiomycota	Pluteus cervinus	7.00515	0.99998
GCA_022385755.1	GCA_022385755.1_Trace1	Fungi	Basidiomycota	Trametopsis cervina	7.72286	0.99998
GCA_001890105.1	GCA_001890105.1_Aspzo1	Fungi	Ascomycota	Penicilliopsis zonata CBS 506.65	7.93313	0.999981
GCA_021029095.1	GCA_021029095.1_Pheni1	Fungi	Basidiomycota	Phellopilus nigrolimitatus	7.42293	0.999981
GCA_000143365.1	GCA_000143365.1_ASM14336v1	Fungi	Ascomycota	Chaetomium globosum CBS 148.51	10.0018	0.999981
GCA_002083745.1	GCA_002083745.1_Rhimi_ATCC52814_1	Fungi	Mucoromycota	Rhizopus microsporus var. microsporus	5.01044	0.999981
GCA_903819125.2	GCA_903819125.2_HN1_Assembly_v2	Fungi	Ascomycota	Saccharomyces cerevisiae	5.36526	0.999981
GCA_019632305.1	GCA_019632305.1_Tulasn403_1.0	Fungi	Basidiomycota	Tulasnella sp. 403	6.80249	0.999981
GCA_020744175.1	GCA_020744175.1_Olipa1	Fungi	Basidiomycota	Auriculariales sp. MPI-PUGE-AT-0066	12.0008	0.999982
GCA_022496215.1	GCA_022496215.1_Rusbre1	Fungi	Basidiomycota	Russula brevipes	6.58045	0.999982
GCA_000151425.1	GCA_000151425.1_ASM15142v1	Fungi	Ascomycota	Trichophyton rubrum CBS 118892	6.01843	0.999982
GCA_000701005.1	GCA_000701005.1_Tsuis_adult_male_v1.0	Metazoa	Nematoda	Trichuris suis	7.68325	0.999982
GCA_002251995.2	GCA_002251995.2_ASM225199v2	Fungi	Ascomycota	Wickerhamiella sorbophila	4.89348	0.999982
GCA_003698115.1	GCA_003698115.1_ASM369811v1	Fungi	Ascomycota	Aspergillus sp. HF37	5.80101	0.999982
GCA_000616845.1	GCA_000616845.1_Tric_kane_CBS_289_86_V1	Fungi	Ascomycota	Trichophyton rubrum CBS 289.86	6.18985	0.999983
GCA_000787575.2	GCA_000787575.2_Asub_2.0	N/A	Evosea	Acytostelium subglobosum LB1	6.72395	0.999983
GCA_020797325.1	GCA_020797325.1_ASM2079732v1	Fungi	Ascomycota	[Candida] glabrata	5.32399	0.999983
GCA_020797215.1	GCA_020797215.1_ASM2079721v1	Fungi	Ascomycota	[Candida] glabrata	5.32197	0.999983
GCA_001187945.1	GCA_001187945.1_ASM118794v1	Metazoa	Arthropoda	Lucilia cuprina	14.3164	0.999983
GCA_001664035.1	GCA_001664035.1_Metbi1	Fungi	Ascomycota	Metschnikowia bicuspidata var. bicuspidata NRRL YB-4993	5.10449	0.999983
GCA_015179025.1	GCA_015179025.1_Tercla1	Fungi	Ascomycota	Terfezia claveryi	6.58049	0.999983
GCA_000827185.1	GCA_000827185.1_Hydpi2	Fungi	Basidiomycota	Hydnomerulius pinastri MD-312	6.94161	0.999983
GCA_014132375.1	GCA_014132375.1_Scer_NYR20_01	Fungi	Ascomycota	Saccharomyces cerevisiae	4.71483	0.999983
GCA_905332025.1	GCA_905332025.1_MDC_Fg5	Fungi	Ascomycota	Fusarium graminearum	10.1564	0.999983
GCA_022598595.1	GCA_022598595.1_ASM2259859v1	Fungi	Basidiomycota	Taiwanofungus camphoratus	5.33846	0.999983
GCA_007026445.1	GCA_007026445.1_Auramp1	Fungi	Basidiomycota	Auriculariopsis ampla	7.54366	0.999984
GCA_000827415.1	GCA_000827415.1_Sebacina_vermifera_MAFF_305830_v1.0	Fungi	Basidiomycota	Serendipita vermifera MAFF 305830	6.77599	0.999984
GCA_903819155.2	GCA_903819155.2_HLJ1_Assembly_v2	Fungi	Ascomycota	Saccharomyces cerevisiae	5.50523	0.999984
GCA_900059795.1	GCA_900059795.1_AUK_PRJEB4211_v1	Viridiplantae	Streptophyta	Coffea canephora	10.2448	0.999984
GCA_014154955.1	GCA_014154955.1_SMRT_HiC_Fo5176	Fungi	Ascomycota	Fusarium oxysporum f. sp. conglutinans	8.79299	0.999984
GCA_921294245.1	GCA_921294245.1_PGI_MELIAE_v1	Metazoa	Arthropoda	Brassicogethes aeneus	14.6675	0.999984
GCA_001720245.1	GCA_001720245.1_Filo_depa_CBS7855_V2	Fungi	Basidiomycota	Cryptococcus depauperatus CBS 7855	4.91134	0.999985
GCA_015529505.1	GCA_015529505.1_UCR_HspNRRLA10739_1.0	Fungi	Mucoromycota	Haplosporangium sp. Z 11	5.55556	0.999985
GCA_001717485.1	GCA_001717485.1_ASM171748v1	Fungi	Ascomycota	Aspergillus cristatus	7.04756	0.999985
GCA_008065305.1	GCA_008065305.1_ASM806530v1	Fungi	Basidiomycota	Cutaneotrichosporon oleaginosum	6.90569	0.999985
GCA_019669825.1	GCA_019669825.1_Calmar1	Fungi	Ascomycota	Calycina marina	7.07335	0.999985
GCA_000166175.1	GCA_000166175.1_M_violaceum_V1	Fungi	Basidiomycota	Microbotryum lychnidis-dioicae p1A1 Lamole	5.71684	0.999986
GCA_004918835.1	GCA_004918835.1_ASM491883v1	Fungi	Basidiomycota	Wallemia mellicola	5.16399	0.999986
GCA_000150475.2	GCA_000150475.2_Paracocci_br_Pb03_V2	Fungi	Ascomycota	Paracoccidioides brasiliensis Pb03	4.82971	0.999986
GCA_000835745.1	GCA_000835745.1_Cryp_gatt_EJB2_V1	Fungi	Basidiomycota	Cryptococcus gattii EJB2	5.02735	0.999986
GCA_011745365.1	GCA_011745365.1_Crypa2	Fungi	Ascomycota	Cryphonectria parasitica EP155	8.20265	0.999986
GCA_001747055.1	GCA_001747055.1_ASM174705v1	Fungi	Ascomycota	Hanseniaspora uvarum	3.79217	0.999986
GCA_000835755.1	GCA_000835755.1_Cryp_gatt_IND107_V2	Fungi	Basidiomycota	Cryptococcus gattii VGIV IND107	5.15233	0.999986
GCA_000934395.1	GCA_000934395.1_Fishe1	Fungi	Basidiomycota	Fistulina hepatica ATCC 64428	5.99431	0.999986
GCA_020450235.1	GCA_020450235.1_ASM2045023v1	Fungi	Ascomycota	[Candida] glabrata	5.54075	0.999987
GCA_001712645.2	GCA_001712645.2_PkChile7v2.0	N/A	Oomycota	Phytophthora kernoviae	7.63155	0.999987
GCA_902206195.3	GCA_902206195.3_Arabis_nemorensis_1.0_pseudo-chromsomes_annotated	Viridiplantae	Streptophyta	Arabis nemorensis	8.22763	0.999987
GCA_002008015.1	GCA_002008015.1_ASM200801v1	Fungi	Ascomycota	[Candida] boidinii	3.93854	0.999987
GCA_001078535.1	GCA_001078535.1_ASM107853v1	N/A	Oomycota	Albugo candida	6.66027	0.999987
GCA_021525025.1	GCA_021525025.1_Lachen1	Fungi	Basidiomycota	Lactarius hengduanensis	7.10167	0.999987
GCA_905359465.1	GCA_905359465.1_MDC_Fg8	Fungi	Ascomycota	Fusarium graminearum	9.68983	0.999987
GCA_000192795.1	GCA_000192795.1_Vavr_culi_floridensis_V1	Fungi	Microsporidia	Vavraia culicis subsp. floridensis	8.5467	0.999988
GCA_000337935.2	GCA_000337935.2_Cliv_2.1	Metazoa	Chordata	Columba livia	8.92109	0.999988
GCA_000315665.1	GCA_000315665.1_PdigPHI26_v1	Fungi	Ascomycota	Penicillium digitatum PHI26	5.97832	0.999988
GCA_002127325.2	GCA_002127325.2_HanXRQr2.0-SUNRISE	Viridiplantae	Streptophyta	Helianthus annuus	1.79491	0.999988
GCA_002079055.1	GCA_002079055.1_ASM207905v1	Fungi	Ascomycota	Saccharomyces paradoxus	5.11939	0.999988
GCA_001634645.1	GCA_001634645.1_GLBRCY22-3	Fungi	Ascomycota	Saccharomyces cerevisiae	5.6338	0.999988
GCA_004918885.1	GCA_004918885.1_ASM491888v1	Fungi	Basidiomycota	Wallemia ichthyophaga	5.29769	0.999988
GCA_905216605.1	GCA_905216605.1_AARE701a	Viridiplantae	Streptophyta	Arabidopsis arenosa	9.7082	0.999989
GCA_016800925.1	GCA_016800925.1_Suipic1	Fungi	Basidiomycota	Suillus spraguei	7.05499	0.999989
GCA_002954075.1	GCA_002954075.1_C._deuterogattii_R265_chr	Fungi	Basidiomycota	Cryptococcus gattii VGII R265	5.10585	0.999989
GCA_905319865.3	GCA_905319865.3_Cotesia_congregata_Chromosomal_scale_assembly	Metazoa	Arthropoda	Cotesia congregata	10.3214	0.999989
GCA_001447675.1	GCA_001447675.1_T4_ISS13_r1.0	Metazoa	Nematoda	Trichinella pseudospiralis	7.53453	0.999989
GCA_014217725.1	GCA_014217725.1_ASM1421772v1	Fungi	Ascomycota	[Candida] glabrata	5.46427	0.999989
GCA_016858175.1	GCA_016858175.1_ASM1685817v1	Fungi	Ascomycota	Saccharomyces cerevisiae	5.39666	0.999989
GCA_000521095.1	GCA_000521095.1_Plas_falc_Uganda_Palo-Alto_FUP_H_V1	N/A	Apicomplexa	Plasmodium falciparum Palo Alto/Uganda	8.15146	0.99999
GCA_003184845.1	GCA_003184845.1_Aspibe1	Fungi	Ascomycota	Aspergillus ibericus CBS 121593	8.82705	0.99999
GCA_000151005.2	GCA_000151005.2_ASM15100v2	Fungi	Ascomycota	Histoplasma capsulatum H88	5.08205	0.99999
GCA_002846915.2	GCA_002846915.2_Aspergillus_ochraceoroseus_IBT_24754_v1.1	Fungi	Ascomycota	Aspergillus ochraceoroseus IBT 24754	7.48543	0.99999
GCA_022605405.1	GCA_022605405.1_Earsca1	Fungi	Basidiomycota	Earliella scabrosa	8.78656	0.99999
GCA_015657495.1	GCA_015657495.1_Crevar1	Fungi	Basidiomycota	Crepidotus variabilis	9.53198	0.99999
GCA_022432515.1	GCA_022432515.1_HyNC0597_1	Fungi	Ascomycota	Hypoxylon sp. NC0597	10.1806	0.99999
GCA_020450195.1	GCA_020450195.1_ASM2045019v1	Fungi	Ascomycota	[Candida] glabrata	5.54075	0.99999
GCA_022453515.1	GCA_022453515.1_Astsub1	Fungi	Ascomycota	Astrocystis sublimbata	10.6857	0.99999
GCA_022578665.1	GCA_022578665.1_Nemdif1	Fungi	Ascomycota	Nemania diffusa	10.6364	0.99999
GCA_000813385.1	GCA_000813385.1_ASM81338v1	Fungi	Ascomycota	Valsa mali var. pyri	8.43851	0.99999
GCA_000151545.2	GCA_000151545.2_ASM15154v2	N/A	Oomycota	Saprolegnia parasitica CBS 223.65	8.64271	0.999991
GCA_018360135.1	GCA_018360135.1_CSU_CCC632_v1	Fungi	Ascomycota	Claviceps sorghi	7.04399	0.999991
GCA_905182975.1	GCA_905182975.1_Paramecium_primaurelia_V1	N/A	Ciliophora	Paramecium primaurelia	1.29564	0.999991
GCA_001990825.1	GCA_001990825.1_Aspca3	Fungi	Ascomycota	Aspergillus carbonarius ITEM 5010	8.25928	0.999991
GCA_004768795.1	GCA_004768795.1_ASM476879v1	Fungi	Ascomycota	Xylaria hypoxylon	9.7119	0.999991
GCA_001700775.1	GCA_001700775.1_ASM170077v1	Fungi	Ascomycota	Cladophialophora carrionii	6.01914	0.999991
GCA_900618355.1	GCA_900618355.1_B_pahangi_Glasgow_0011_upd	Metazoa	Nematoda	Brugia pahangi	6.3041	0.999991
GCA_014773175.1	GCA_014773175.1_Ldentata1.0	Metazoa	Chordata	Lucifuga dentata	8.55579	0.999991
GCA_002287475.2	GCA_002287475.2_ASM228747v2	Fungi	Basidiomycota	Pyrrhoderma noxium	6.66667	0.999992
GCA_004193775.2	GCA_004193775.2_ASM419377v2	Viridiplantae	Streptophyta	Glycine soja	1.52218	0.999992
GCA_004153795.2	GCA_004153795.2_AHAU_CSS_2	Viridiplantae	Streptophyta	Camellia sinensis var. sinensis	8.9948	0.999992
GCA_020450215.1	GCA_020450215.1_ASM2045021v1	Fungi	Ascomycota	[Candida] glabrata	5.59787	0.999992
GCA_020450265.1	GCA_020450265.1_ASM2045026v1	Fungi	Ascomycota	[Candida] glabrata	5.59787	0.999992
GCA_002571405.2	GCA_002571405.2_ASM257140v2	Fungi	Ascomycota	Saccharomyces cerevisiae	5.13082	0.999992
GCA_900073075.1	GCA_900073075.1_CML3066.v2	Fungi	Ascomycota	Fusarium graminearum	9.93163	0.999992
GCA_019332025.1	GCA_019332025.1_ASM1933202v1	Fungi	Ascomycota	[Candida] haemuloni	5.92133	0.999992
GCA_000300555.1	GCA_000300555.1_Agabi_varbur_1	Fungi	Basidiomycota	Agaricus bisporus var. burnettii JB137-S8	6.80851	0.999992
GCA_022593225.1	GCA_022593225.1_XyFL0064_1	Fungi	Ascomycota	Xylaria sp. FL0064	10.824	0.999992
GCA_001983305.1	GCA_001983305.1_ASM198330v1	Fungi	Ascomycota	Cyberlindnera fabianii	4.82846	0.999992
GCA_000520075.1	GCA_000520075.1_Apha_asta_APO3_V1	N/A	Oomycota	Aphanomyces astaci	7.54789	0.999992
GCA_018360365.1	GCA_018360365.1_CSU_CCC265_v1	Fungi	Ascomycota	Claviceps citrina	6.67619	0.999992
GCA_000226545.1	GCA_000226545.1_ASM22654v1	Fungi	Ascomycota	Podospora anserina S mat+	10.2397	0.999992
GCA_000004255.1	GCA_000004255.1_v.1.0	Viridiplantae	Streptophyta	Arabidopsis lyrata subsp. lyrata	11.2596	0.999992
GCA_002008075.1	GCA_002008075.1_ASM200807v1	Fungi	Ascomycota	[Candida] boidinii	3.93408	0.999993
GCA_022578575.1	GCA_022578575.1_HyFL0543_1	Fungi	Ascomycota	Hypoxylon sp. FL0543	9.86848	0.999993
GCA_903231485.1	GCA_903231485.1_CHRIA5	Fungi	Mucoromycota	Rhizophagus irregularis	3.58854	0.999993
GCA_020736565.1	GCA_020736565.1_Copph3	Fungi	Basidiomycota	Coprinopsis sp. MPI-PUGE-AT-0042	9.10453	0.999993
GCA_002926085.1	GCA_002926085.1_CanDuoHae_v1.0	Fungi	Ascomycota	[Candida] duobushaemulonis	5.54804	0.999993
GCA_000237345.1	GCA_000237345.1_ASM23734v1	Fungi	Ascomycota	Naumovozyma castellii CBS 4309	4.88197	0.999993
GCA_003851025.1	GCA_003851025.1_SCP_1.1	Fungi	Basidiomycota	Sparassis crispa	4.67432	0.999993
GCA_004917925.1	GCA_004917925.1_ASM491792v1	Fungi	Basidiomycota	Wallemia mellicola	5.33675	0.999993
GCA_022592445.1	GCA_022592445.1_Cytmel1	Fungi	Basidiomycota	Cytidiella melzeri	9.16756	0.999994
GCA_016098015.1	GCA_016098015.1_UCR_MmultNRRL6456_1.0	Fungi	Mucoromycota	Gamsiella multidivaricata	5.15835	0.999994
GCA_000524515.1	GCA_000524515.1_Plas_vinc_pett_CR_V1	N/A	Apicomplexa	Plasmodium vinckei petteri	11.5504	0.999994
GCA_910592205.1	GCA_910592205.1_Paraglomus_occultum_IA702	Fungi	Mucoromycota	Paraglomus occultum	3.75055	0.999994
GCA_022385695.1	GCA_022385695.1_Xylarb124340_1	Fungi	Ascomycota	Xylaria arbuscula	10.6605	0.999994
GCA_000401715.2	GCA_000401715.2_Plas_falc_5_1_V1	N/A	Apicomplexa	Plasmodium falciparum UGT5.1	8.00405	0.999994
GCA_001447425.1	GCA_001447425.1_T5_ISS417_r1.0	Metazoa	Nematoda	Trichinella murrelli	6.64521	0.999994
GCA_022385715.1	GCA_022385715.1_Xylcube1	Fungi	Ascomycota	Xylaria cubensis	10.7494	0.999994
GCA_003324165.2	GCA_003324165.2_Nlova_2.1	N/A	Heterolobosea	Naegleria lovaniensis	4.58548	0.999994
GCA_000344705.1	GCA_000344705.1_Cmaltosa_v01	Fungi	Ascomycota	Candida maltosa Xu316	5.74674	0.999995
GCA_001712705.2	GCA_001712705.2_PkChile6v2.0	N/A	Oomycota	Phytophthora kernoviae	7.34739	0.999995
GCA_019776745.2	GCA_019776745.2_Ta-2021	Viridiplantae	Streptophyta	Taxus chinensis	1.21733	0.999995
GCA_000150455.3	GCA_000150455.3_Plas_falc_Santa_Lucia_Salvador_I_V1	N/A	Apicomplexa	Plasmodium falciparum Santa Lucia	8.37772	0.999995
GCA_022750525.1	GCA_022750525.1_ASM2275052v1	Metazoa	Arthropoda	Halotydeus destructor	18.0896	0.999995
GCA_015025155.1	GCA_015025155.1_Lacqui1	Fungi	Basidiomycota	Lactarius quietus	8.09355	0.999995
GCA_004154975.1	GCA_004154975.1_ASM415497v1	Fungi	Ascomycota	Monosporascus sp. MC13-8B	9.03365	0.999995
GCA_019924775.1	GCA_019924775.1_ASM1992477v1	Fungi	Ascomycota	Aureobasidium melanogenum	5.9222	0.999995
GCA_001632445.1	GCA_001632445.1_Ricme1	Fungi	Basidiomycota	Peniophora sp. CONT	7.95946	0.999995
GCA_001890805.1	GCA_001890805.1_Aspgl1	Fungi	Ascomycota	Aspergillus glaucus CBS 516.65	6.87694	0.999995
GCA_000271605.1	GCA_000271605.1_Fomme1	Fungi	Basidiomycota	Fomitiporia mediterranea MF3/22	7.15294	0.999995
GCA_905330535.1	GCA_905330535.1_Rp_RPSE809_reference_genomic_v1	Metazoa	Rotifera	Rotaria sp. Silwood2	1.95564	0.999995
GCA_000785585.1	GCA_000785585.1_claImm	Fungi	Ascomycota	Cladophialophora immunda	5.36703	0.999995
GCA_001298375.2	GCA_001298375.2_ASM129837v2	Fungi	Ascomycota	Saccharomyces boulardii (nom. inval.)	5.19883	0.999995
GCA_002120335.1	GCA_002120335.1_HypEC38_v3.0	Fungi	Ascomycota	Hypoxylon sp. EC38	9.09526	0.999995
GCA_022496195.1	GCA_022496195.1_Lacsub1	Fungi	Basidiomycota	Lactifluus subvellereus	6.49898	0.999995
GCA_000612305.1	GCA_000612305.1_Egrandis1_0	Viridiplantae	Streptophyta	Eucalyptus grandis	2.77707	0.999995
GCA_008704595.1	GCA_008704595.1_ASM870459v1	Fungi	Ascomycota	Diutina rugosa	7.18336	0.999995
GCA_022578965.1	GCA_022578965.1_XyFL1777_1	Fungi	Ascomycota	Xylaria sp. FL1777	10.1688	0.999996
GCA_010093825.1	GCA_010093825.1_Ternu1	Fungi	Ascomycota	Teratosphaeria nubilosa	8.53792	0.999996
GCA_004917155.1	GCA_004917155.1_ASM491715v1	Fungi	Ascomycota	Aureobasidium pullulans	7.80027	0.999996
GCA_001720195.1	GCA_001720195.1_Filo_depa_CBS7841_V1	Fungi	Basidiomycota	Cryptococcus depauperatus CBS 7841	5.06348	0.999996
GCA_004919005.1	GCA_004919005.1_ASM491900v1	Fungi	Basidiomycota	Wallemia mellicola	5.20446	0.999996
GCA_000149685.1	GCA_000149685.1_ASM14968v1	Fungi	Ascomycota	Lodderomyces elongisporus NRRL YB-4239	4.77669	0.999996
GCA_021223895.1	GCA_021223895.1_ASM2122389v1	Metazoa	Arthropoda	Drosophila serrata	17.0485	0.999996
GCA_003144195.1	GCA_003144195.1_Cersp1	Fungi	Basidiomycota	Ceraceosorus guamensis	9.40936	0.999996
GCA_004918215.1	GCA_004918215.1_ASM491821v1	Fungi	Ascomycota	Aureobasidium pullulans	8.17016	0.999996
GCA_000186055.2	GCA_000186055.2_ASM18605v2	N/A	Apicomplexa	Plasmodium falciparum IGH-CR14	8.71279	0.999996
GCA_014180765.2	GCA_014180765.2_ASM1418076v2	Viridiplantae	Streptophyta	Marchantia paleacea	9.10805	0.999996
GCA_904066235.2	GCA_904066235.2_BXYJv5	Metazoa	Nematoda	Bursaphelenchus xylophilus	19.0254	0.999996
GCA_904067135.1	GCA_904067135.1_BXYJ5	Metazoa	Nematoda	Bursaphelenchus xylophilus	19.0254	0.999996
GCA_016508695.1	GCA_016508695.1_ASM1650869v1	Fungi	Ascomycota	Hyphodiscus hymeniophilus	7.04808	0.999996
GCA_000150735.2	GCA_000150735.2_Paracocci_br_Pb18_V2	Fungi	Ascomycota	Paracoccidioides brasiliensis Pb18	4.95828	0.999996
GCA_000002545.2	GCA_000002545.2_ASM254v2	Fungi	Ascomycota	[Candida] glabrata	5.15186	0.999996
GCA_021525775.1	GCA_021525775.1_Lacdel1	Fungi	Basidiomycota	Lactarius deliciosus	8.40937	0.999996
GCA_003788595.2	GCA_003788595.2_Chove1	Fungi	Ascomycota	Choiromyces venosus 120613-1	5.66835	0.999996
GCA_001447435.1	GCA_001447435.1_T6_ISS34_r1.0	Metazoa	Nematoda	Trichinella sp. T6	6.81422	0.999996
GCA_003795275.1	GCA_003795275.1_ASM379527v1	Fungi	Ascomycota	Valsa sordida	8.65893	0.999996
GCA_900290405.1	GCA_900290405.1_SacJureiUoM1	Fungi	Ascomycota	Saccharomyces jurei	3.53203	0.999996
GCA_000340215.1	GCA_000340215.1_Mycfi2	Fungi	Ascomycota	Pseudocercospora fijiensis CIRAD86	6.60493	0.999996
GCA_000978885.1	GCA_000978885.1_ASM97888v1	Fungi	Ascomycota	Ceratocystis platani	8.34223	0.999996
GCA_018857265.1	GCA_018857265.1_ASM1885726v1	Fungi	Basidiomycota	Termitomyces sp. T32_za158	3.40052	0.999997
GCA_013368325.1	GCA_013368325.1_LU_COA_1.0	Fungi	Basidiomycota	Tulosesus angulatus	8.4793	0.999997
GCA_015698045.1	GCA_015698045.1_RCL21	Fungi	Mucoromycota	Rhizophagus clarus	3.28211	0.999997
GCA_000143455.1	GCA_000143455.1_v1.0	Viridiplantae	Chlorophyta	Volvox carteri f. nagariensis	7.2789	0.999997
GCA_003046695.1	GCA_003046695.1_ASM304669v1	Fungi	Ascomycota	Saccharomyces cerevisiae	4.97746	0.999997
GCA_022478725.1	GCA_022478725.1_Dales1	Fungi	Ascomycota	Daldinia eschscholtzii	9.88593	0.999997
GCA_001447725.1	GCA_001447725.1_T4_ISS588_r1.0	Metazoa	Nematoda	Trichinella pseudospiralis	6.83646	0.999997
GCA_004798825.1	GCA_004798825.1_ASM479882v1	Fungi	Ascomycota	Aspergillus tanneri	6.51214	0.999997
GCA_020797225.1	GCA_020797225.1_ASM2079722v1	Fungi	Ascomycota	[Candida] glabrata	5.42592	0.999997
GCA_017310585.1	GCA_017310585.1_ASM1731058v1	Fungi	Ascomycota	Histoplasma capsulatum	4.33921	0.999997
GCA_000326105.1	GCA_000326105.1_ASM32610v1	Fungi	Ascomycota	Saccharomyces cerevisiae x Saccharomyces kudriavzevii VIN7	4.8343	0.999997
GCA_003790465.1	GCA_003790465.1_Morco1	Fungi	Ascomycota	Morchella conica CCBAS932	8.52238	0.999997
GCA_022385825.1	GCA_022385825.1_Amycha1	Fungi	Basidiomycota	Amylostereum chailletii	6.86987	0.999997
GCA_000150115.1	GCA_000150115.1_ASM15011v1	Fungi	Ascomycota	Histoplasma capsulatum G186AR	5.1005	0.999997
GCA_000935105.1	GCA_000935105.1_Cryp_gatt_NT-10_V1	Fungi	Basidiomycota	Cryptococcus gattii NT-10	4.95255	0.999997
GCA_002290385.1	GCA_002290385.1_ApisCC1.0	Metazoa	Arthropoda	Apis cerana cerana	6.94444	0.999997
GCA_019721115.1	GCA_019721115.1_AMEX_1.1	Metazoa	Chordata	Astyanax mexicanus	15.7684	0.999997
GCA_009739505.2	GCA_009739505.2_ASM973950v2	Metazoa	Arthropoda	Apolygus lucorum	12.6419	0.999997
GCA_900290415.1	GCA_900290415.1_version1	Fungi	Ascomycota	Podospora comata	10.7203	0.999997
GCA_905219645.1	GCA_905219645.1_AG8	Fungi	Basidiomycota	Rhizoctonia solani	9.23507	0.999997
GCA_010111755.1	GCA_010111755.1_ASM1011175v1	Fungi	Ascomycota	[Candida] glabrata	5.59879	0.999997
GCA_012274485.2	GCA_012274485.2_S.alba_v1	Viridiplantae	Streptophyta	Sinapis alba	3.46012	0.999997
GCA_011392965.1	GCA_011392965.1_Fvar_1.2	Metazoa	Arthropoda	Frieseomelitta varia	6.70441	0.999997
GCA_905332275.1	GCA_905332275.1_Rs_AK27_maxhap_genomic_v1	Metazoa	Rotifera	Rotaria socialis	3.78479	0.999997
GCA_000875815.1	GCA_000875815.1_Cryp_gatt_E566_V1	Fungi	Basidiomycota	Cryptococcus gattii E566	5.16934	0.999997
GCA_015680635.1	GCA_015680635.1_UCR_MselenKOD1015_1.0	Fungi	Mucoromycota	Lunasporangiospora selenospora	5.0315	0.999997
GCA_004155055.1	GCA_004155055.1_ASM415505v1	Fungi	Ascomycota	Monosporascus sp. CRB-8-3	9.57194	0.999997
GCA_022432365.1	GCA_022432365.1_HyFL1284_2	Fungi	Ascomycota	Hypoxylon sp. FL1284	10.2515	0.999998
GCA_903819145.2	GCA_903819145.2_BJ4_Assembly_v2	Fungi	Ascomycota	Saccharomyces cerevisiae	5.34083	0.999998
GCA_001447655.1	GCA_001447655.1_T12_ISS2496_r1.0	Metazoa	Nematoda	Trichinella patagoniensis	6.59228	0.999998
GCA_001482985.1	GCA_001482985.1_ASM148298v1	N/A	Oomycota	Phytophthora nicotianae	10.5408	0.999998
GCA_003086715.1	GCA_003086715.1_ASM308671v1	Fungi	Zoopagomycota	Smittium megazygosporum	6.12731	0.999998
GCA_021525005.1	GCA_021525005.1_Lachat1	Fungi	Basidiomycota	Lactarius hatsudake	8.2432	0.999998
GCA_903819175.2	GCA_903819175.2_SX2_Assembly_v2	Fungi	Ascomycota	Saccharomyces cerevisiae	5.50796	0.999998
GCA_003991915.1	GCA_003991915.1_ElyChl2.0	Metazoa	Mollusca	Elysia chlorotica	8.73026	0.999998
GCA_019788775.1	GCA_019788775.1_ASM1978877v1	Fungi	Mucoromycota	Mortierella alpina	7.28649	0.999998
GCA_000986645.1	GCA_000986645.1_ASM98664v1	Fungi	Ascomycota	Aspergillus rambellii	7.13826	0.999998
GCA_000315645.2	GCA_000315645.2_PdigPd1_v1	Fungi	Ascomycota	Penicillium digitatum Pd1	5.97032	0.999998
GCA_002072245.1	GCA_002072245.1_ASM207224v1	Fungi	Ascomycota	Penicillium decumbens	6.84012	0.999998
GCA_002219195.1	GCA_002219195.1_ASM221919v1	Fungi	Ascomycota	[Candida] glabrata	5.58807	0.999998
GCA_001243155.1	GCA_001243155.1_Sporisorium_scitamineum	Fungi	Basidiomycota	Sporisorium scitamineum	6.43237	0.999998
GCA_002072405.1	GCA_002072405.1_ASM207240v1	Fungi	Ascomycota	Penicillium coprophilum	7.76753	0.999998
GCA_020623625.1	GCA_020623625.1_UHD_SCDLUD_16	Fungi	Ascomycota	Saccharomycodes ludwigii	3.73683	0.999998
GCA_014905825.1	GCA_014905825.1_Lyoat1	Fungi	Basidiomycota	Lyophyllum atratum	9.41114	0.999998
GCA_905331515.1	GCA_905331515.1_Rw_RSIL801_reference_genomic_v1	Metazoa	Rotifera	Rotaria sp. Silwood1	5.18534	0.999998
GCA_004918915.1	GCA_004918915.1_ASM491891v1	Fungi	Basidiomycota	Wallemia mellicola	5.19963	0.999998
GCA_000002715.1	GCA_000002715.1_ASM271v1	Fungi	Ascomycota	Aspergillus clavatus NRRL 1	8.21182	0.999998
GCA_014461135.1	GCA_014461135.1_ASM1446113v1	Fungi	Basidiomycota	Mycena indigotica	9.92355	0.999998
GCA_001020605.1	GCA_001020605.1_Schpa1	Fungi	Basidiomycota	Schizopora paradoxa	6.54807	0.999998
GCA_000151175.1	GCA_000151175.1_ASM15117v1	Fungi	Ascomycota	Trichophyton equinum CBS 127.97	6.58137	0.999998
GCA_905332055.1	GCA_905332055.1_MDC_FgU1	Fungi	Ascomycota	Fusarium graminearum	10.0661	0.999998
GCA_022606075.1	GCA_022606075.1_Pipbet1_1	Fungi	Basidiomycota	Fomitopsis betulina	7.98674	0.999998
GCA_000150275.1	GCA_000150275.1_v1.0	Metazoa	Placozoa	Trichoplax adhaerens	6.52778	0.999998
GCA_003635345.1	GCA_003635345.1_ASM363534v1	Fungi	Ascomycota	Coniochaeta pulveracea	8.65969	0.999998
GCA_007990325.1	GCA_007990325.1_Gossypium_darwinii_v1.1	Viridiplantae	Streptophyta	Gossypium darwinii	3.65477	0.999998
GCA_000330505.1	GCA_000330505.1_EIA2_v2	N/A	Evosea	Entamoeba invadens IP1	10.536	0.999998
GCA_009498055.1	GCA_009498055.1_ASM949805v1	Fungi	Ascomycota	Clavispora lusitaniae	5.35588	0.999998
GCA_002102555.1	GCA_002102555.1_Catan2	Fungi	Blastocladiomycota	Catenaria anguillulae PL171	6.80091	0.999998
GCA_009372015.1	GCA_009372015.1_YarliW29	Fungi	Ascomycota	Yarrowia lipolytica	8.4449	0.999998
GCA_018857285.1	GCA_018857285.1_ASM1885728v1	Fungi	Basidiomycota	Termitomyces sp. Mi166#008	5.02565	0.999999
GCA_014108235.1	GCA_014108235.1_mMyoMyo1.p	Metazoa	Chordata	Myotis myotis	8.09432	0.999999
GCA_001510955.1	GCA_001510955.1_DK05_1.1	Fungi	Ascomycota	Ramularia collo-cygni	0.979485	0.999999
GCA_003019895.1	GCA_003019895.1_Coniella_lustricola_v1.0	Fungi	Ascomycota	Coniella lustricola	10.0053	0.999999
GCA_901446245.1	GCA_901446245.1_MDC_Fg13	Fungi	Ascomycota	Fusarium graminearum	10.0775	0.999999
GCA_004918075.1	GCA_004918075.1_ASM491807v1	Fungi	Basidiomycota	Wallemia mellicola	5.30338	0.999999
GCA_002072265.1	GCA_002072265.1_ASM207226v1	Fungi	Ascomycota	Penicillium polonicum	7.6398	0.999999
GCA_016758895.1	GCA_016758895.1_ASM1675889v1	Fungi	Mucoromycota	Umbelopsis vinacea	6.91558	0.999999
GCA_002092935.1	GCA_002092935.1_Pycco1	Fungi	Basidiomycota	Trametes coccinea BRFM310	8.12259	0.999999
GCA_022497155.1	GCA_022497155.1_Whamic1	Fungi	Ascomycota	Whalleya microplaca	11.2262	0.999999
GCA_022627015.1	GCA_022627015.1_ASM2262701v1	Fungi	Ascomycota	Podosphaera aphanis	2.67587	0.999999
GCA_022495145.1	GCA_022495145.1_Xylbam139988_1	Fungi	Ascomycota	Xylaria bambusicola	11.0469	0.999999
GCA_004918925.1	GCA_004918925.1_ASM491892v1	Fungi	Basidiomycota	Wallemia mellicola	5.23351	0.999999
GCA_000585565.1	GCA_000585565.1_Capr_epim_CBS_606_96_V1	Fungi	Ascomycota	Capronia epimyces CBS 606.96	5.12943	0.999999
GCA_910591945.1	GCA_910591945.1_Ambispora_gerdemannii_MT106	Fungi	Mucoromycota	Ambispora gerdemannii	3.53543	0.999999
GCA_004918985.1	GCA_004918985.1_ASM491898v1	Fungi	Basidiomycota	Wallemia mellicola	5.3293	0.999999
GCA_015476405.1	GCA_015476405.1_ASM1547640v1	Fungi	Basidiomycota	Lentinula edodes	10.0673	0.999999
GCA_022432525.1	GCA_022432525.1_Dalgra1	Fungi	Ascomycota	Daldinia grandis	10.2408	0.999999
GCA_900322975.1	GCA_900322975.1_Pse_flocc_v1	Fungi	Basidiomycota	Pseudozyma flocculosa	10.4892	0.999999
GCA_001189435.1	GCA_001189435.1_Tophv1.0	Fungi	Ascomycota	Tolypocladium ophioglossoides CBS 100239	6.8477	0.999999
GCA_001040885.1	GCA_001040885.1_S_ratti_ED321	Metazoa	Nematoda	Strongyloides ratti	13.9346	0.999999
GCA_001413975.1	GCA_001413975.1_ASM141397v1	Fungi	Ascomycota	Saccharomyces boulardii (nom. inval.)	5.20663	0.999999
GCA_004918515.1	GCA_004918515.1_ASM491851v1	Fungi	Basidiomycota	Wallemia mellicola	5.14246	0.999999
GCA_000005505.4	GCA_000005505.4_Brachypodium_distachyon_v3.0	Viridiplantae	Streptophyta	Brachypodium distachyon	6.19573	0.999999
GCA_000340195.1	GCA_000340195.1_Dothistroma_septosporum_NZE10_v1.0	Fungi	Ascomycota	Dothistroma septosporum NZE10	7.04793	0.999999
GCA_014925825.1	GCA_014925825.1_Phohig1	Fungi	Basidiomycota	Pholiota molesta	8.68541	0.999999
GCA_019925795.1	GCA_019925795.1_ASM1992579v1	Viridiplantae	Streptophyta	Dendrobium chrysotoxum	6.52109	0.999999
GCA_004918025.1	GCA_004918025.1_ASM491802v1	Fungi	Basidiomycota	Wallemia mellicola	5.37734	0.999999
GCA_003434825.1	GCA_003434825.1_Brassica_rapa_FPsc_v1.3	Viridiplantae	Streptophyta	Brassica rapa	9.09028	0.999999
GCA_003019875.1	GCA_003019875.1_Amore1	Fungi	Ascomycota	Amorphotheca resinae ATCC 22711	6.32649	0.999999
GCA_911693285.1	GCA_911693285.1_Hyemnoscyphus_albidus_111_1_4	Fungi	Ascomycota	Hymenoscyphus albidus	10.8595	0.999999
GCA_009193565.1	GCA_009193565.1_Aspcor1	Fungi	Ascomycota	Aspergillus coremiiformis	8.49306	0.999999
GCA_000149305.1	GCA_000149305.1_RO3	Fungi	Mucoromycota	Rhizopus delemar RA 99-880	4.20986	0.999999
GCA_019157275.1	GCA_019157275.1_ASM1915727v1	Fungi	Ascomycota	Fusarium oxysporum f. sp. raphani	8.98063	0.999999
GCA_015832375.1	GCA_015832375.1_TUM_RhoPla_FPRL280	Fungi	Basidiomycota	Postia placenta	5.90432	0.999999
GCA_020499245.1	GCA_020499245.1_ASM2049924v1	Fungi	Ascomycota	Aspergillus fumigatus	8.09243	0.999999
GCA_021901695.1	GCA_021901695.1_Pst134E36_v1_pri	Fungi	Basidiomycota	Puccinia striiformis f. sp. tritici	14.3468	0.999999
GCA_000691245.1	GCA_000691245.1_Tgr_V1	N/A	Euglenozoa	Trypanosoma grayi	6.69942	0.999999
GCA_000836355.1	GCA_000836355.1_Cryp_gatt_Ru294_V1	Fungi	Basidiomycota	Cryptococcus gattii Ru294	5.09102	0.999999
GCA_002008025.1	GCA_002008025.1_ASM200802v1	Fungi	Ascomycota	[Candida] boidinii	3.88469	0.999999
GCA_010015705.1	GCA_010015705.1_Aulhe2	Fungi	Ascomycota	Aulographum hederae CBS 113979	8.3134	0.999999
GCA_000855695.1	GCA_000855695.1_Cryp_gatt_CA1873_V1	Fungi	Basidiomycota	Cryptococcus gattii CA1873	4.86886	0.999999
GCA_002219185.1	GCA_002219185.1_ASM221918v1	Fungi	Ascomycota	[Candida] glabrata	5.59229	0.999999
GCA_009498115.1	GCA_009498115.1_ASM949811v1	Fungi	Ascomycota	Clavispora lusitaniae	5.3735	0.999999
GCA_015484485.1	GCA_015484485.1_Agrped1	Fungi	Basidiomycota	Agrocybe pediades	8.6662	0.999999
GCA_004155035.1	GCA_004155035.1_ASM415503v1	Fungi	Ascomycota	Monosporascus sp. 5C6A	9.55002	0.999999
GCA_009498095.1	GCA_009498095.1_ASM949809v1	Fungi	Ascomycota	Clavispora lusitaniae	5.36594	0.999999
GCA_905329745.1	GCA_905329745.1_Rp_RPSE411_reference_genomic_v1	Metazoa	Rotifera	Rotaria sp. Silwood2	4.52499	0.999999
GCA_022814885.1	GCA_022814885.1_ASM2281488v1	Metazoa	Nematoda	Ditylenchus destructor	13.5178	0.999999
GCA_000230395.2	GCA_000230395.2_ASPNI_v3.0	Fungi	Ascomycota	Aspergillus niger ATCC 1015	8.04566	0.999999
GCA_009498135.1	GCA_009498135.1_ASM949813v1	Fungi	Ascomycota	Clavispora lusitaniae	5.37066	0.999999
GCA_905331505.1	GCA_905331505.1_Rw_RSIL802_reference_genomic_v1	Metazoa	Rotifera	Rotaria sp. Silwood1	5.59083	0.999999
GCA_002117355.1	GCA_002117355.1_PosplRSB12_1	Fungi	Basidiomycota	Postia placenta MAD-698-R-SB12	6.65125	0.999999
GCA_019096155.1	GCA_019096155.1_ASM1909615v1	Fungi	Ascomycota	Staphylotrichum longicolle	9.98049	0.999999
GCA_900618435.1	GCA_900618435.1_S_solidus_NST_G2_0011_upd	Metazoa	Platyhelminthes	Schistocephalus solidus	3.71762	0.999999
GCA_022495055.1	GCA_022495055.1_Xylgra1	Fungi	Ascomycota	Xylaria grammica	10.8945	0.999999
GCA_002994745.2	GCA_002994745.2_RchiOBHm-V2	Viridiplantae	Streptophyta	Rosa chinensis	6.957	0.999999
GCA_905331485.1	GCA_905331485.1_Rs_AK27_reference_genomic_v1	Metazoa	Rotifera	Rotaria socialis	8.49021	0.999999
GCA_000367145.1	GCA_000367145.1_Phyt_para_P10297_V1	N/A	Oomycota	Phytophthora parasitica P10297	8.52053	0.999999
GCA_015499995.1	GCA_015499995.1_Phoaln1	Fungi	Basidiomycota	Flammula alnicola	8.17326	0.999999
GCA_001890725.1	GCA_001890725.1_Aspwe1	Fungi	Ascomycota	Aspergillus wentii DTO 134E9	8.77362	0.999999
GCA_902829315.1	GCA_902829315.1_CBOVIS_v1.1	Metazoa	Nematoda	Caenorhabditis bovis	16.3781	0.999999
GCA_016097935.1	GCA_016097935.1_UCR_MglobuREB-010B_1.0	Fungi	Mucoromycota	Dissophora globulifera	5.90608	0.999999
GCA_001593125.1	GCA_001593125.1_ASM159312v1	Fungi	Mucoromycota	Rhizophagus irregularis	3.6788	0.999999
GCA_000521015.1	GCA_000521015.1_Plas_falc_Vietnam_Oak-Knoll_FVO_V1	N/A	Apicomplexa	Plasmodium falciparum Vietnam Oak-Knoll (FVO)	8.05261	0.999999
GCA_003260695.2	GCA_003260695.2_B_cretica_D_v2	Viridiplantae	Streptophyta	Brassica cretica	4.68781	0.999999
GCA_001879275.1	GCA_001879275.1_Conlig_v1.0	Fungi	Ascomycota	Coniochaeta ligniaria NRRL 30616	9.46698	0.999999
GCA_900044135.1	GCA_900044135.1_GZPH1RResV1	Fungi	Ascomycota	Fusarium graminearum	9.9187	0.999999
GCA_000149585.1	GCA_000149585.1_ASM14958v1	Fungi	Ascomycota	Histoplasma mississippiense (nom. inval.)	4.02663	0.999999
GCA_004022145.1	GCA_004022145.1_Paevar1	Fungi	Ascomycota	Paecilomyces variotii	7.24919	0.999999
GCA_001619985.1	GCA_001619985.1_Xylona_heveae_TC161_v1.0	Fungi	Ascomycota	Xylona heveae TC161	5.30423	0.999999
GCA_020497125.1	GCA_020497125.1_ASM2049712v1	Metazoa	Chordata	Mauremys mutica	10.8879	0.999999
GCA_002156985.1	GCA_002156985.1_Harm_1.0	Metazoa	Arthropoda	Helicoverpa armigera	17.4394	0.999999
GCA_905359485.1	GCA_905359485.1_MDC_Fg202	Fungi	Ascomycota	Fusarium graminearum	10.0235	0.999999
GCA_015500005.1	GCA_015500005.1_UCR_HligNRRL2525_1.0	Fungi	Mucoromycota	Entomortierella lignicola	5.59189	0.999999
GCA_001045655.1	GCA_001045655.1_ASM104565v1	Metazoa	Arthropoda	Lasius niger	3.77596	0.999999
GCA_001006355.1	GCA_001006355.1_UCDDS831v0.1	Fungi	Ascomycota	Diplodia seriata	9.61147	0.999999
GCA_003184645.1	GCA_003184645.1_Aspell1	Fungi	Ascomycota	Aspergillus ellipticus CBS 707.79	8.05776	0.999999
GCA_004786185.1	GCA_004786185.1_ASM478618v1	Metazoa	Chordata	Channa argus	14.0597	0.999999
GCA_004918805.1	GCA_004918805.1_ASM491880v1	Fungi	Basidiomycota	Wallemia mellicola	5.32806	0.999999
GCA_002966975.2	GCA_002966975.2_Pyn_1.0	Viridiplantae	Streptophyta	Prunus yedoensis var. nudiflora	6.92352	0.999999
GCA_000185945.1	GCA_000185945.1_ASM18594v1	Fungi	Basidiomycota	Cryptococcus gattii WM276	5.18237	0.999999
GCA_009498075.1	GCA_009498075.1_ASM949807v1	Fungi	Ascomycota	Clavispora lusitaniae	5.3338	0.999999
GCA_016861735.1	GCA_016861735.1_AchevalieriM1_assembly01	Fungi	Ascomycota	Aspergillus chevalieri	6.90421	0.999999
GCA_003073295.1	GCA_003073295.1_Sebvebe1	Fungi	Basidiomycota	Serendipita vermifera 'subsp. bescii'	7.78928	0.999999
GCA_900618445.1	GCA_900618445.1_H_diminuta_Denmark_0011_upd	Metazoa	Platyhelminthes	Hymenolepis diminuta	4.9685	0.999999
GCA_002335645.1	GCA_002335645.1_ScerevisiaeKagoshima_assembly01	Fungi	Ascomycota	Saccharomyces cerevisiae	5.08415	0.999999
GCA_003367965.1	GCA_003367965.1_YarliYB420	Fungi	Ascomycota	Yarrowia lipolytica	8.32841	0.999999
GCA_021223765.1	GCA_021223765.1_ASM2122376v1	Metazoa	Arthropoda	Drosophila bipectinata	16.559	0.999999
GCA_003675555.2	GCA_003675555.2_ASM367555v2	Fungi	Ascomycota	Clavispora lusitaniae	5.16903	0.999999
GCA_000003085.2	GCA_000003085.2_ASM308v2	N/A	Apicomplexa	Plasmodium yoelii yoelii	5.64814	0.999999
GCA_019202925.1	GCA_019202925.1_LANL_v2	Viridiplantae	Chlorophyta	Chlorella desiccata (nom. nud.)	6.00587	0.999999
GCA_016098105.1	GCA_016098105.1_UCR_MwolfiiNRRL6351_1.0	Fungi	Mucoromycota	Actinomortierella wolfii	6.61404	0.999999
GCA_003344405.1	GCA_003344405.1_TrispH2_1.0	Metazoa	Placozoa	Trichoplax sp. H2	8.92065	1
GCA_000275845.1	GCA_000275845.1_Dichomitus_squalens_v1.0	Fungi	Basidiomycota	Dichomitus squalens LYAD-421 SS1	7.88638	1
GCA_000225605.1	GCA_000225605.1_CmilitarisCM01_v01	Fungi	Ascomycota	Cordyceps militaris CM01	8.99389	1
GCA_900519145.1	GCA_900519145.1_Uho2_v1	Fungi	Basidiomycota	Ustilago hordei	7.20902	1
GCA_004917935.1	GCA_004917935.1_ASM491793v1	Fungi	Basidiomycota	Wallemia mellicola	4.55285	1
GCA_000150435.3	GCA_000150435.3_Plas_falc_7G8_V1	N/A	Apicomplexa	Plasmodium falciparum 7G8	8.48907	1
GCA_905332085.1	GCA_905332085.1_Rd_RSOR408_maxhap_genomic_v1	Metazoa	Rotifera	Rotaria sordida	1.68655	1
GCA_003184525.1	GCA_003184525.1_Aspscl1	Fungi	Ascomycota	Aspergillus sclerotioniger CBS 115572	8.49408	1
GCA_010015565.1	GCA_010015565.1_Disac1	Fungi	Ascomycota	Dissoconium aciculare CBS 342.82	7.94406	1
GCA_000240135.3	GCA_000240135.3_ASM24013v3	Fungi	Ascomycota	Fusarium graminearum PH-1	9.55457	1
GCA_009194645.1	GCA_009194645.1_YarliYlCW001	Fungi	Ascomycota	Yarrowia lipolytica	8.44242	1
GCA_018360225.1	GCA_018360225.1_CSU_CCC602_v1	Fungi	Ascomycota	Claviceps pusilla	7.0666	1
GCA_016584175.1	GCA_016584175.1_ASM1658417v1	Fungi	Ascomycota	Kazachstania exigua	5.33604	1
GCA_004917975.1	GCA_004917975.1_ASM491797v1	Fungi	Basidiomycota	Wallemia mellicola	5.35881	1
GCA_900242705.1	GCA_900242705.1_Ustilago_diandrus_version_1	Fungi	Basidiomycota	Ustilago sp. UG-2017a	7.05816	1
GCA_002831795.1	GCA_002831795.1_ASM283179v1	N/A	Apicomplexa	Plasmodium falciparum NF54	11.5098	1
GCA_001433935.1	GCA_001433935.1_IRGSP-1.0	Viridiplantae	Streptophyta	Oryza sativa Japonica Group	7.57767	1
GCA_022385595.1	GCA_022385595.1_Xylpal124036_1	Fungi	Ascomycota	Xylaria palmicola	11.0217	1
GCA_001883805.1	GCA_001883805.1_Blas_perc_EI222_V1	Fungi	Ascomycota	Blastomyces percursus	4.29752	1
GCA_903994205.1	GCA_903994205.1_PVBDA_v1	N/A	Apicomplexa	Plasmodium vinckei brucechwatti	13.2004	1
GCA_010015655.1	GCA_010015655.1_Bimnz1	Fungi	Ascomycota	Bimuria novae-zelandiae CBS 107.79	9.04893	1
GCA_002870075.2	GCA_002870075.2_Lsat_Salinas_v7	Viridiplantae	Streptophyta	Lactuca sativa	1.86191	1
GCA_014065215.1	GCA_014065215.1_ASM1406521v1	Fungi	Ascomycota	Tuber indicum	7.13564	1
GCA_004802695.1	GCA_004802695.1_ASM480269v1	Fungi	Basidiomycota	Phellinidium pouzarii	5.79244	1
GCA_013677235.1	GCA_013677235.1_ASM1367723v1	Viridiplantae	Streptophyta	Gossypium klotzschianum	7.36634	1
GCA_022264815.1	GCA_022264815.1_Fomros1	Fungi	Basidiomycota	Fomitopsis rosea	7.83151	1
GCA_022495195.1	GCA_022495195.1_Xyldig1	Fungi	Ascomycota	Xylaria digitata	10.3718	1
GCA_021223725.1	GCA_021223725.1_ASM2122372v1	Metazoa	Arthropoda	Drosophila birchii	17.3983	1
GCA_021527775.1	GCA_021527775.1_Lacsan1	Fungi	Basidiomycota	Lactarius sanguifluus	8.38817	1
GCA_001630475.1	GCA_001630475.1_Sisni1	Fungi	Basidiomycota	Sistotremastrum niveocremeum HHB9708	7.37229	1
GCA_009014675.2	GCA_009014675.2_Ater_TN-484_02	Fungi	Ascomycota	Aspergillus terreus	9.58542	1
GCA_001651435.1	GCA_001651435.1_CMCC_F_T3l	Fungi	Ascomycota	Trichophyton violaceum	6.76425	1
GCA_000151295.1	GCA_000151295.1_A_macrogynus_V3	Fungi	Blastocladiomycota	Allomyces macrogynus ATCC 38327	5.07533	1
GCA_022578765.1	GCA_022578765.1_XylFL0933	Fungi	Ascomycota	Xylaria sp. FL0933	11.4898	1
GCA_000517465.1	GCA_000517465.1_PseuAph1.0	Fungi	Basidiomycota	Moesziomyces aphidis DSM 70725	7.73582	1
GCA_000403515.1	GCA_000403515.1_ASM40351v1	Fungi	Basidiomycota	Pseudozyma hubeiensis SY62	5.74143	1
GCA_003325435.1	GCA_003325435.1_Razy_CA	Fungi	Mucoromycota	Rhizopus azygosporus	5.74431	1
GCA_000820605.1	GCA_000820605.1_S_brasiliensis_5110_v1	Fungi	Ascomycota	Sporothrix brasiliensis 5110	8.27192	1
GCA_015502455.1	GCA_015502455.1_UCR_MspAM989	Fungi	Mucoromycota	Mortierella sp. AM989	5.37513	1
GCA_022695765.1	GCA_022695765.1_Annmor1	Fungi	Ascomycota	Annulohypoxylon moriforme	10.1087	1
GCA_021223805.1	GCA_021223805.1_ASM2122380v1	Metazoa	Arthropoda	Drosophila jambulina	17.1609	1
GCA_001651445.1	GCA_001651445.1_CMCC_F_T1i	Fungi	Ascomycota	Trichophyton rubrum	7.14792	1
GCA_000597685.1	GCA_000597685.1_Rir	Fungi	Mucoromycota	Rhizophagus irregularis DAOM 197198w	3.20618	1
GCA_015679485.1	GCA_015679485.1_UCR_MminNVP1_1.0	Fungi	Mucoromycota	Podila minutissima	6.91901	1
GCA_009650685.1	GCA_009650685.1_Cryp_gatt_MF34	Fungi	Basidiomycota	Cryptococcus cf. gattii	4.84936	1
GCA_014065205.1	GCA_014065205.1_ASM1406520v1	Fungi	Ascomycota	Tuber brumale	7.52827	1
GCA_002120305.1	GCA_002120305.1_HypCO275_v1.0	Fungi	Ascomycota	Hypoxylon sp. CO27-5	9.24445	1
GCA_001632355.1	GCA_001632355.1_Sissu1	Fungi	Basidiomycota	Sistotremastrum suecicum HHB10207 ss-3	7.26527	1
GCA_003367945.1	GCA_003367945.1_YarliYB566	Fungi	Ascomycota	Yarrowia lipolytica	8.36783	1
GCA_000709125.1	GCA_000709125.1_Exop_aqua_CBS_119918_V1	Fungi	Ascomycota	Exophiala aquamarina CBS 119918	5.54963	1
GCA_019650175.1	GCA_019650175.1_Vafri_1.0	Viridiplantae	Chlorophyta	Volvox africanus	7.38749	1
GCA_022578535.1	GCA_022578535.1_Annmin1	Fungi	Ascomycota	Annulohypoxylon minutellum	10.3455	1
GCA_900007375.1	GCA_900007375.1_ASM90000737v1	Fungi	Ascomycota	Fusarium venenatum	10.3399	1
GCA_009932835.1	GCA_009932835.1_Ater_IFO6365_01	Fungi	Ascomycota	Aspergillus terreus	9.61653	1
GCA_905250045.1	GCA_905250045.1_As_ASTE804_reference_genomic_v1	Metazoa	Rotifera	Adineta steineri	6.12834	1
GCA_019974015.1	GCA_019974015.1_Npil_1.0	Metazoa	Arthropoda	Nephila pilipes	2.57794	1
GCA_021223745.1	GCA_021223745.1_ASM2122374v1	Metazoa	Arthropoda	Drosophila bunnanda	17.0962	1
GCA_004918005.1	GCA_004918005.1_ASM491800v1	Fungi	Basidiomycota	Wallemia mellicola	5.33519	1
GCA_017552425.1	GCA_017552425.1_ASM1755242v1	Viridiplantae	Streptophyta	Salix suchowensis	9.70671	1
GCA_004154925.1	GCA_004154925.1_ASM415492v1	Fungi	Ascomycota	Monosporascus cannonballus	9.04664	1
GCA_015500155.1	GCA_015500155.1_UCR_MorNRRLA12553_1.0	Fungi	Mucoromycota	Haplosporangium bisporale	5.73506	1
GCA_015679585.1	GCA_015679585.1_UCR_MbelKOD1040_1.0	Fungi	Mucoromycota	Entomortierella beljakovae	5.5753	1
GCA_902729315.2	GCA_902729315.2_Spirodela_intermedia_8410_2	Viridiplantae	Streptophyta	Spirodela intermedia	9.71042	1
GCA_002081595.1	GCA_002081595.1_ACH_lane_v1	N/A	Oomycota	Achlya hypogyna	7.86478	1
GCA_018360185.1	GCA_018360185.1_CSU_CCC647_v1	Fungi	Ascomycota	Claviceps lovelessii	7.56831	1
GCA_003367845.1	GCA_003367845.1_YarliYB567	Fungi	Ascomycota	Yarrowia lipolytica	8.33825	1
GCA_000986665.1	GCA_000986665.1_ASM98666v1	Fungi	Ascomycota	Aspergillus ochraceoroseus	6.79525	1
GCA_010458925.1	GCA_010458925.1_ASM1045892v1	Viridiplantae	Streptophyta	Hevea brasiliensis	4.95855	1
GCA_020502385.1	GCA_020502385.1_ASM2050238v1	Fungi	Ascomycota	Aspergillus fumigatus	8.35993	1
GCA_006536005.1	GCA_006536005.1_ASM653600v1	Fungi	Chytridiomycota	Powellomyces hirtus	5.29376	1
GCA_016097885.1	GCA_016097885.1_UCR_MgloAD054_1.0	Fungi	Mucoromycota	Dissophora globulifera	5.49016	1
GCA_000750115.1	GCA_000750115.1_ASM75011v1	Fungi	Ascomycota	Talaromyces marneffei PM1	7.06072	1
GCA_003260675.2	GCA_003260675.2_B_cretica_D_v2	Viridiplantae	Streptophyta	Brassica cretica	2.07264	1
GCA_004918605.1	GCA_004918605.1_ASM491860v1	Fungi	Basidiomycota	Wallemia mellicola	5.44566	1
GCA_021399435.1	GCA_021399435.1_DiaPMI573_1	Fungi	Ascomycota	Diaporthaceae sp. PMI_573	10.4436	1
GCA_010583015.1	GCA_010583015.1_Totfu1	Fungi	Ascomycota	Tothia fuscella	9.57322	1
GCA_009761265.1	GCA_009761265.1_ASM976126v1	Metazoa	Nematoda	Halicephalobus sp. NKZ332	12.5671	1
GCA_012898025.1	GCA_012898025.1_ASM1289802v1	N/A	Apicomplexa	Plasmodium falciparum NF54	11.3408	1
GCA_916381525.1	GCA_916381525.1_SD210906	Metazoa	Nematoda	Cercopithifilaria johnstoni	8.16938	1
GCA_017655625.1	GCA_017655625.1_BP57	Fungi	Ascomycota	Candida metapsilosis	5.97249	1
GCA_005298045.1	GCA_005298045.1_ASM529804v1	Fungi	Basidiomycota	Pleurotus ostreatoroseus	5.50637	1
GCA_021432605.1	GCA_021432605.1_ConPMI546	Fungi	Ascomycota	Coniochaeta sp. PMI_546	10.415	1
GCA_004919615.1	GCA_004919615.1_Ncer_3.0	Fungi	Microsporidia	Nosema ceranae	7.56119	1
GCA_022497145.1	GCA_022497145.1_Roster1	Fungi	Ascomycota	Rostrohypoxylon terebratum	10.2105	1
GCA_016748045.1	GCA_016748045.1_ASM1674804v1	Fungi	Ascomycota	Aspergillus fischeri	8.67117	1
GCA_003698155.1	GCA_003698155.1_Yarlip1	Fungi	Ascomycota	Yarrowia lipolytica	8.29688	1
GCA_900519155.1	GCA_900519155.1_U_bromivora_v1	Fungi	Basidiomycota	Ustilago bromivora	6.51132	1
GCA_905359475.1	GCA_905359475.1_MDC_Fg851	Fungi	Ascomycota	Fusarium graminearum	10.0255	1
GCA_003184925.1	GCA_003184925.1_Aspvad1	Fungi	Ascomycota	Aspergillus vadensis CBS 113365	8.81965	1
GCA_017635955.1	GCA_017635955.1_ASM1763595v1	Fungi	Ascomycota	Yarrowia sp. B02	8.40593	1
GCA_900106125.1	GCA_900106125.1_PYCC_4715_assembly	Fungi	Ascomycota	[Candida] intermedia	5.61983	1
GCA_000004825.1	GCA_000004825.1_PolPal_Dec2009	N/A	Evosea	Heterostelium album PN500	8.9189	1
GCA_022432505.1	GCA_022432505.1_Plecto1	Fungi	Ascomycota	Xylariales sp. AK1849	10.8875	1
GCA_000271625.1	GCA_000271625.1_Conpu1	Fungi	Basidiomycota	Coniophora puteana RWD-64-598 SS2	7.37026	1
GCA_020726465.1	GCA_020726465.1_Chagl1	Fungi	Ascomycota	Chaetomium globosum	11.4108	1
GCA_000002765.3	GCA_000002765.3_GCA_000002765	N/A	Apicomplexa	Plasmodium falciparum 3D7	11.5419	1
GCA_000239835.2	GCA_000239835.2_Akaw_assembly01	Fungi	Ascomycota	Aspergillus luchuensis IFO 4308	8.66992	1
GCA_021235465.1	GCA_021235465.1_Umbelo1	Fungi	Mucoromycota	Umbelopsis sp. PMI_123	7.04094	1
GCA_002003505.1	GCA_002003505.1_fungal_sp._No.14919_ver1.0	Fungi	N/A	fungal sp. No.14919	9.85915	1
GCA_019632285.1	GCA_019632285.1_Tulasn332_1.0	Fungi	Basidiomycota	Tulasnella sp. 332	7.54834	1
GCA_010799875.2	GCA_010799875.2_ASM1079987v2	Metazoa	Bryozoa	Bugula neritina	7.94692	1
GCA_021525015.1	GCA_021525015.1_Lacpse1	Fungi	Basidiomycota	Lactarius pseudohatsudake	7.47179	1
GCA_018282005.1	GCA_018282005.1_ASM1828200v1	Fungi	Basidiomycota	Asterophora parasitica	5.55497	1
GCA_900537255.1	GCA_900537255.1_ASM90053725v1	Metazoa	Nematoda	Acanthocheilonema viteae	6.00173	1
GCA_005059885.1	GCA_005059885.1_ASM505988v1	Fungi	Ascomycota	Salinomyces thailandica	8.11119	1
GCA_018342105.1	GCA_018342105.1_ULB_GQUI_1.0	Metazoa	Arthropoda	Gonioctena quinquepunctata	1.32627	1
GCA_009982845.1	GCA_009982845.1_Delst1	Fungi	Ascomycota	Delphinella strobiligena	7.12005	1
GCA_022385745.1	GCA_022385745.1_Leisp1	Fungi	Basidiomycota	Leiotrametes sp. BRFM 1775	8.95815	1
GCA_022496955.1	GCA_022496955.1_KdCBS826_1	Fungi	Ascomycota	Kretzschmaria deusta	10.3523	1
GCA_003788565.2	GCA_003788565.2_Ascim1	Fungi	Ascomycota	Ascobolus immersus RN42	8.67084	1
GCA_019677385.1	GCA_019677385.1_ASM1967738v1	Fungi	Basidiomycota	Ceratobasidium sp. 392	6.71973	1
GCA_001578235.1	GCA_001578235.1_ASM157823v1	Fungi	Ascomycota	Pseudocercospora eumusae	8.84262	1
GCA_000836255.1	GCA_000836255.1_fungal_sp._No.11243_ver1.0	Fungi	N/A	fungal sp. No.11243	7.26297	1
GCA_001029375.1	GCA_001029375.1_Pythium_insidiosum_1.0	N/A	Oomycota	Pythium insidiosum	7.95286	1
GCA_000410735.1	GCA_000410735.1_Opiceae_UAMHv01	Fungi	Ascomycota	Ophiostoma piceae UAMH 11346	7.2715	1
GCA_016413885.1	GCA_016413885.1_Elo_Vpla-B_alternate_1.0	Viridiplantae	Streptophyta	Vanilla planifolia	7.04249	1
GCA_003614145.1	GCA_003614145.1_Pipcy3_1	Fungi	Zoopagomycota	Piptocephalis cylindrospora	9.64892	1
GCA_000226115.1	GCA_000226115.1_ASM22611v1	Fungi	Ascomycota	Thermothielavioides terrestris NRRL 8126	8.62069	1
GCA_013358655.1	GCA_013358655.1_ASM1335865v1	N/A	Euglenozoa	Trypanosoma cruzi	12.4703	1
GCA_019669845.1	GCA_019669845.1_AcreTS7_1	Fungi	Ascomycota	Emericellopsis atlantica	8.99237	1
GCA_019044685.2	GCA_019044685.2_LANL_Cdes_v1.1	Viridiplantae	Chlorophyta	Chlorella desiccata (nom. nud.)	6.26047	1
GCA_900303365.2	GCA_900303365.2_pb314	N/A	Endomyxa	Plasmodiophora brassicae	11.8852	1
GCA_004918905.1	GCA_004918905.1_ASM491890v1	Fungi	Basidiomycota	Wallemia mellicola	5.4287	1
GCA_022592435.1	GCA_022592435.1_Polsqu1	Fungi	Basidiomycota	Polyporus squamosus	8.18503	1
GCA_004918645.1	GCA_004918645.1_ASM491864v1	Fungi	Basidiomycota	Wallemia mellicola	5.29357	1
GCA_022496205.1	GCA_022496205.1_Glocon1	Fungi	Basidiomycota	Gloeopeniophorella convolvens	7.38645	1
GCA_000708205.1	GCA_000708205.1_Mixia_osmundae_v1.0	Fungi	Basidiomycota	Mixia osmundae IAM 14324	10.1779	1
GCA_012275245.1	GCA_012275245.1_ASM1227524v1	Fungi	Ascomycota	Saccharomyces cerevisiae	5.45429	1
GCA_022160365.1	GCA_022160365.1_Varmin1	Fungi	Basidiomycota	Vararia minispora EC-137	7.14025	1
GCA_022496185.1	GCA_022496185.1_Muloch1	Fungi	Basidiomycota	Multifurca ochricompacta	7.34189	1
GCA_000304475.1	GCA_000304475.1_Ka_CBS2517	Fungi	Ascomycota	Kazachstania africana CBS 2517	5.24358	1
GCA_003184535.1	GCA_003184535.1_Aspeuc1	Fungi	Ascomycota	Aspergillus eucalypticola CBS 122712	8.68181	1
GCA_022814065.1	GCA_022814065.1_ASM2281406v1	Fungi	Ascomycota	Schaereria dolodes	5.65956	1
GCA_003032435.1	GCA_003032435.1_Marchanta_polymorpha_v1	Viridiplantae	Streptophyta	Marchantia polymorpha	8.64473	1
GCA_022544895.1	GCA_022544895.1_Biscog1	Fungi	Ascomycota	Biscogniauxia sp. FL1348	11.1418	1
GCA_003426265.1	GCA_003426265.1_ASM342626v1	Fungi	Ascomycota	Xylaria longipes	8.49818	1
GCA_905359455.1	GCA_905359455.1_MDC_Fg593	Fungi	Ascomycota	Fusarium graminearum	10.1501	1
GCA_016767815.1	GCA_016767815.1_ASM1676781v1	Fungi	Ascomycota	Penicillium digitatum	6.46451	1
GCA_015952705.1	GCA_015952705.1_SbicolorRio_v2	Viridiplantae	Streptophyta	Sorghum bicolor	9.87624	1
GCA_000221225.1	GCA_000221225.1_CTHT_3.0	Fungi	Ascomycota	Chaetomium thermophilum var. thermophilum DSM 1495	7.87325	1
GCA_900537275.1	GCA_900537275.1_ASM90053727v1	Metazoa	Nematoda	Litomosoides sigmodontis	6.7441	1
GCA_000182665.1	GCA_000182665.1_ASM18266v1	N/A	Fornicata	Giardia lamblia P15	7.68924	1
GCA_001447935.2	GCA_001447935.2_debFab1.1	Fungi	Ascomycota	Debaryomyces fabryi	3.9834	1
GCA_019627685.1	GCA_019627685.1_Serend399_1.0	Fungi	Basidiomycota	Serendipita sp. 399	5.36317	1
GCA_002844615.1	GCA_002844615.1_ASM284461v1	Fungi	Ascomycota	Cercospora zeina	8.70205	1
GCA_001593205.1	GCA_001593205.1_ASM159320v1	Fungi	Mucoromycota	Rhizophagus irregularis	3.66629	1
GCA_000250985.1	GCA_000250985.1_Nema_parisii_ERTm1_V3	Fungi	Microsporidia	Nematocida parisii ERTm1	7.40323	1
GCA_022539335.1	GCA_022539335.1_Xylhel2	Fungi	Ascomycota	Xylaria cf. heliscus	11.1797	1
GCA_910592345.1	GCA_910592345.1_Paraglomus_brasilianum_BR232B	Fungi	Mucoromycota	Paraglomus brasilianum	3.86759	1
GCA_014636115.1	GCA_014636115.1_ASM1463611v1	Fungi	Ascomycota	Clavispora lusitaniae	5.3783	1
GCA_004154915.1	GCA_004154915.1_ASM415491v1	Fungi	Ascomycota	Monosporascus ibericus	9.34901	1
GCA_003615045.1	GCA_003615045.1_Caupr1	Fungi	Chytridiomycota	Caulochytrium protostelioides	6.72827	1
GCA_932563355.1	GCA_932563355.1_CHR4MPN_202011	Fungi	Ascomycota	Saccharomyces cerevisiae	5.26511	1
GCA_001642475.1	GCA_001642475.1_ASM164247v1	Fungi	Ascomycota	Fonsecaea monophora	5.90788	1
GCA_017607565.1	GCA_017607565.1_ASM1760756v1	Metazoa	Arthropoda	Acromyrmex heyeri	6.41808	1
GCA_004011775.1	GCA_004011775.1_ASM401177v1	Fungi	Ascomycota	Exophiala mesophila	5.85225	1
GCA_000803305.1	GCA_000803305.1_Toxocara_canis_adult_r1.0	Metazoa	Nematoda	Toxocara canis	9.48591	1
GCA_014461115.1	GCA_014461115.1_ASM1446111v1	Fungi	Basidiomycota	Mycena chlorophos	9.93706	1
GCA_004917965.1	GCA_004917965.1_ASM491796v1	Fungi	Basidiomycota	Wallemia mellicola	5.12642	1
GCA_004155945.1	GCA_004155945.1_ASM415594v1	Fungi	Ascomycota	Monosporascus sp. mg162	9.10928	1
GCA_003367925.1	GCA_003367925.1_YarliYB419	Fungi	Ascomycota	Yarrowia lipolytica	8.33951	1
GCA_003367865.1	GCA_003367865.1_YarliYB392	Fungi	Ascomycota	Yarrowia lipolytica	8.34074	1
GCA_022160335.1	GCA_022160335.1_Hydfim1	Fungi	Basidiomycota	Irpex rosettiformis	7.93817	1
GCA_001014755.1	GCA_001014755.1_ASM101475v1	Fungi	Ascomycota	Blastomyces silverae	5.60617	1
GCA_905319835.1	GCA_905319835.1_Rg_MAG3_reference_genomic_v1	Metazoa	Rotifera	Rotaria magnacalcarata	6.53657	1
GCA_005286985.1	GCA_005286985.1_Setaria_viridis_v2.0	Viridiplantae	Streptophyta	Setaria viridis	5.74163	1
GCA_022578905.1	GCA_022578905.1_XylarbFL1030	Fungi	Ascomycota	Xylaria arbuscula	11.3113	1
GCA_004307915.1	GCA_004307915.1_Dicsqu463_1	Fungi	Basidiomycota	Dichomitus squalens	7.87607	1
GCA_017639365.1	GCA_017639365.1_ASM1763936v1	Fungi	Ascomycota	Yarrowia sp. E02	7.73819	1
GCA_022495235.1	GCA_022495235.1_Xylcur114988_1	Fungi	Ascomycota	Xylaria curta	10.8529	1
GCA_004802705.1	GCA_004802705.1_ASM480270v1	Fungi	Basidiomycota	Bondarzewia mesenterica	6.06291	1
GCA_002102565.1	GCA_002102565.1_Kocim1	Fungi	Basidiomycota	Kockovaella imperatae	6.6829	1
GCA_019925775.1	GCA_019925775.1_ASM1992577v1	Fungi	Ascomycota	Aureobasidium melanogenum	6.61056	1
GCA_015178975.1	GCA_015178975.1_Hyssto1	Fungi	Basidiomycota	Hysterangium stoloniferum	5.82634	1
GCA_001653265.1	GCA_001653265.1_ASM165326v1	Fungi	Ascomycota	Purpureocillium lilacinum	9.89543	1
GCA_905332235.1	GCA_905332235.1_Rs_AK15_maxhap_genomic_v1	Metazoa	Rotifera	Rotaria socialis	7.43416	1
GCA_000770705.1	GCA_000770705.1_BBA1.0	Fungi	Ascomycota	Beauveria bassiana D1-5	10.0582	1
GCA_022814265.1	GCA_022814265.1_ASM2281426v1	Fungi	Ascomycota	Lambiella insularis	6.56453	1
GCA_018446385.1	GCA_018446385.1_Zo_v1.1	Viridiplantae	Streptophyta	Zingiber officinale	2.67934	1
GCA_022495085.1	GCA_022495085.1_XylFL1042	Fungi	Ascomycota	Xylaria sp. FL1042	11.0652	1
GCA_022578505.1	GCA_022578505.1_Nemabo1	Fungi	Ascomycota	Nemania abortiva	10.6336	1
GCA_004918635.1	GCA_004918635.1_ASM491863v1	Fungi	Basidiomycota	Wallemia mellicola	5.36585	1
GCA_011022315.1	GCA_011022315.1_ASM1102231v1	Fungi	Ascomycota	Saccharomyces pastorianus	4.73048	1
GCA_001653215.1	GCA_001653215.1_ASM165321v1	Fungi	Ascomycota	Akanthomyces lecanii	8.65124	1
GCA_018855915.1	GCA_018855915.1_ASM1885591v1	Fungi	Basidiomycota	Tephrocybe sp. NHM501043	5.44283	1
GCA_010093885.1	GCA_010093885.1_Aplpr1	Fungi	Ascomycota	Aplosporella prunicola CBS 121167	8.66348	1
GCA_004918485.1	GCA_004918485.1_ASM491848v1	Fungi	Basidiomycota	Wallemia mellicola	5.24849	1
GCA_022813925.1	GCA_022813925.1_ASM2281392v1	Fungi	Ascomycota	Varicellaria rhodocarpa	6.92765	1
GCA_016880175.1	GCA_016880175.1_ASM1688017v1	N/A	Oomycota	Phytophthora idaei	7.41103	1
GCA_004918155.1	GCA_004918155.1_ASM491815v1	Fungi	Basidiomycota	Wallemia mellicola	5.42043	1
GCA_022495125.1	GCA_022495125.1_Xylacu1	Fungi	Ascomycota	Xylaria acuta	10.9812	1
GCA_020726445.1	GCA_020726445.1_Chafu1	Fungi	Ascomycota	Chaetomium sp. MPI-SDFR-AT-0129	10.8998	1
GCA_910591765.1	GCA_910591765.1_Ambispora_leptoticha_FL130A	Fungi	Mucoromycota	Ambispora leptoticha	3.01188	1
GCA_000350255.1	GCA_000350255.1_ASM35025v1	Fungi	Basidiomycota	Rhizoctonia solani AG-1 IB	6.92044	1
GCA_004918725.1	GCA_004918725.1_ASM491872v1	Fungi	Basidiomycota	Wallemia mellicola	5.26807	1
GCA_003184545.1	GCA_003184545.1_Asphet1	Fungi	Ascomycota	Aspergillus heteromorphus CBS 117.55	8.23001	1
GCA_014904845.1	GCA_014904845.1_Acema1	Fungi	Ascomycota	Acephala macrosclerotiorum	7.89649	1
GCA_002901185.1	GCA_002901185.1_ASM290118v1	Fungi	Ascomycota	Tolypocladium capitatum	5.88543	1
GCA_022578705.1	GCA_022578705.1_XylFL1019	Fungi	Ascomycota	Xylariaceae sp. FL1019	11.0082	1
GCA_022539325.1	GCA_022539325.1_XyFL0804_2	Fungi	Ascomycota	Xylariaceae sp. FL0804	10.5201	1
GCA_018907675.1	GCA_018907675.1_ASM1890767v1	Fungi	Ascomycota	Colletotrichum scovillei	9.2224	1
GCA_000149445.2	GCA_000149445.2_ASM14944v2	Fungi	Ascomycota	Candida albicans WO-1	6.06745	1
GCA_000836115.1	GCA_000836115.1_Exop_spin_CBS89968_V1	Fungi	Ascomycota	Exophiala spinifera	5.9341	1
GCA_905115235.1	GCA_905115235.1_iHerIll2.2.curated.20191125	Metazoa	Arthropoda	Hermetia illucens	16.712	1
GCA_001646965.1	GCA_001646965.1_ASM164696v1	Fungi	Ascomycota	Fonsecaea nubica	5.94983	1
GCA_015179035.1	GCA_015179035.1_Tirniv1	Fungi	Ascomycota	Tirmania nivea	7.09093	1
GCA_001890745.1	GCA_001890745.1_Asptu1	Fungi	Ascomycota	Aspergillus tubingensis CBS 134.48	8.95365	1
GCA_008694065.1	GCA_008694065.1_Dalch_JS-1345	Fungi	Ascomycota	Daldinia childiae	9.5806	1
GCA_010724795.1	GCA_010724795.1_ASM1072479v1	Fungi	Ascomycota	Aspergillus udagawae	9.14889	1
GCA_019176455.1	GCA_019176455.1_IFAPA_SoseM_1	Metazoa	Chordata	Solea senegalensis	8.23739	1
GCA_001006365.1	GCA_001006365.1_UCDDA912v1.0	Fungi	Ascomycota	Diaporthe ampelina	10.4167	1
GCA_000263155.2	GCA_000263155.2_Setaria_italica_v2.0	Viridiplantae	Streptophyta	Setaria italica	4.26502	1
GCA_905332315.1	GCA_905332315.1_Rw_RSIL806_maxhap_genomic_v1	Metazoa	Rotifera	Rotaria sp. Silwood1	3.96253	1
GCA_004117975.1	GCA_004117975.1_Trem_mese_ATCC28783_V1	Fungi	Basidiomycota	Tremella mesenterica	5.22665	1
GCA_002072255.1	GCA_002072255.1_ASM207225v1	Fungi	Ascomycota	Penicillium vulpinum	7.63767	1
GCA_905330235.1	GCA_905330235.1_Rp_RPSE503_reference_genomic_v1	Metazoa	Rotifera	Rotaria sp. Silwood2	4.20951	1
GCA_000346045.2	GCA_000346045.2_DendPond_female_1.0	Metazoa	Arthropoda	Dendroctonus ponderosae	10.2448	1
GCA_001890685.1	GCA_001890685.1_Aspfo1	Fungi	Ascomycota	Aspergillus luchuensis CBS 106.47	8.44997	1
GCA_022606055.1	GCA_022606055.1_Tragib1	Fungi	Basidiomycota	Trametes gibbosa	8.56455	1
GCA_900242695.1	GCA_900242695.1_Ustilago_hordeaceus_version_1	Fungi	Basidiomycota	Ustilago sp. UG-2017b	7.62868	1
GCA_015679515.1	GCA_015679515.1_UCR_MspNVP85_1.0	Fungi	Mucoromycota	Mortierella sp. NVP85	5.04285	1
GCA_022814335.1	GCA_022814335.1_ASM2281433v1	Fungi	Ascomycota	Agyrium rufum	6.81873	1
GCA_900622535.1	GCA_900622535.1_W_bancrofti_Jakarta_0011_upd	Metazoa	Nematoda	Wuchereria bancrofti	4.83229	1
GCA_022814175.1	GCA_022814175.1_ASM2281417v1	Fungi	Ascomycota	Loxospora ochrophaea	6.72662	1
GCA_000775505.1	GCA_000775505.1_Cand_albi_P57055_V1	Fungi	Ascomycota	Candida albicans P57055	6.41005	1
GCA_010405405.1	GCA_010405405.1_Micmi1	Fungi	Ascomycota	Microthyrium microscopicum	11.9267	1
GCA_001593145.1	GCA_001593145.1_ASM159314v1	Fungi	Mucoromycota	Rhizophagus irregularis	3.7728	1
GCA_005059865.1	GCA_005059865.1_ASM505986v1	Fungi	Ascomycota	Friedmanniomyces simplex	6.25454	1
GCA_002234965.2	GCA_002234965.2_ASM223496v2	Fungi	Ascomycota	Aspergillus turcosus	8.78239	1
GCA_900106115.1	GCA_900106115.1_CBS_141442_assembly	Fungi	Ascomycota	[Candida] intermedia	5.83375	1
GCA_000721765.1	GCA_000721765.1_Aureobasidium_pullulans_var._namibiae_CBS_147.97_v1.0	Fungi	Ascomycota	Aureobasidium namibiae CBS 147.97	7.68106	1
GCA_000585535.1	GCA_000585535.1_Clad_psam_CBS_110553_V1	Fungi	Ascomycota	Cladophialophora psammophila CBS 110553	5.171	1
GCA_905332285.1	GCA_905332285.1_Rs_RS1_maxhap_genomic_v1	Metazoa	Rotifera	Rotaria socialis	7.45529	1
GCA_003704675.1	GCA_003704675.1_ASM370467v1	Fungi	Ascomycota	Hortaea werneckii	9.10358	1
GCA_021223915.1	GCA_021223915.1_ASM2122391v1	Metazoa	Arthropoda	Drosophila kikkawai	17.4187	1
GCA_903189815.1	GCA_903189815.1_CHRIA1	Fungi	Mucoromycota	Rhizophagus irregularis	4.08885	1
GCA_001720205.1	GCA_001720205.1_Cryp_amyl_CBS6039_V3	Fungi	Basidiomycota	Cryptococcus amylolentus CBS 6039	5.88977	1
GCA_002007995.1	GCA_002007995.1_ASM200799v1	Fungi	Ascomycota	[Candida] boidinii	4.62833	1
GCA_000464535.1	GCA_000464535.1_EPUS	Fungi	Ascomycota	Endocarpon pusillum Z07020	6.15934	1
GCA_002237265.2	GCA_002237265.2_ASM223726v2	Fungi	Ascomycota	Aspergillus thermomutatus	8.96722	1
GCA_022814355.1	GCA_022814355.1_ASM2281435v1	Fungi	Ascomycota	Acarospora aff. strigata	6.03448	1
GCA_903189775.1	GCA_903189775.1_CHRIC3	Fungi	Mucoromycota	Rhizophagus irregularis	1.26346	1
GCA_018282025.1	GCA_018282025.1_ASM1828202v1	Fungi	Basidiomycota	Sphagnurus paluster	5.9185	1
GCA_000208615.1	GCA_000208615.1_JCVI_ISG_i3_1.0	Metazoa	Arthropoda	Ixodes scapularis	7.64424	1
GCA_003184585.1	GCA_003184585.1_Aspsac1	Fungi	Ascomycota	Aspergillus saccharolyticus JOP 1030-1	8.50472	1
GCA_018873745.1	GCA_018873745.1_NZ4037v1	N/A	Oomycota	Phytophthora aleatoria	8.43068	1
GCA_000747765.1	GCA_000747765.1_ASM74776v1	Fungi	Basidiomycota	Moesziomyces antarcticus	7.9663	1
GCA_910592015.1	GCA_910592015.1_Diversispora_eburnea_AZ414A	Fungi	Mucoromycota	Diversispora eburnea	2.80436	1
GCA_022578855.1	GCA_022578855.1_NsAZ0576_1	Fungi	Ascomycota	Nemania serpens	10.1044	1
GCA_000165365.1	GCA_000165365.1_ASM16536v1	N/A	Apicomplexa	Theileria parva strain Muguga	12.0711	1
GCA_910592225.1	GCA_910592225.1_Rhizophagus_irregularis_DAOM197198	Fungi	Mucoromycota	Rhizophagus irregularis	3.30209	1
GCA_019787685.1	GCA_019787685.1_ASM1978768v1	Fungi	Basidiomycota	Chiua virens	6.00108	1
GCA_000448365.1	GCA_000448365.1_ASM44836v1	Fungi	Ascomycota	Ophiocordyceps sinensis CO18	9.03614	1
GCA_905219545.1	GCA_905219545.1_AG1-1B	Fungi	Basidiomycota	Rhizoctonia solani	12.1991	1
GCA_001593155.1	GCA_001593155.1_ASM159315v1	Fungi	Mucoromycota	Rhizophagus irregularis	3.42625	1
GCA_020091625.1	GCA_020091625.1_ASM2009162v1	Fungi	Basidiomycota	Termitomyces sp. 'cryptogamus'	7.76366	1
GCA_004917595.1	GCA_004917595.1_ASM491759v1	Fungi	Ascomycota	Aureobasidium pullulans	8.1247	1
GCA_014607435.1	GCA_014607435.1_CSIRO_EPUS_1.4	Fungi	Ascomycota	Endocarpon pusillum	5.25474	1
GCA_000513815.1	GCA_000513815.1_TrireRUTC30_1	Fungi	Ascomycota	Trichoderma reesei RUT C-30	7.86882	1
GCA_000203815.1	GCA_000203815.1_DFas_2.0	N/A	Evosea	Cavenderia fasciculata	8.52446	1
GCA_000784525.1	GCA_000784525.1_Cand_albi_P60002_V1	Fungi	Ascomycota	Candida albicans P60002	6.48059	1
GCA_003182015.1	GCA_003182015.1_ASM318201v1	Fungi	Ascomycota	Tuber magnatum	6.40441	1
GCA_000151145.1	GCA_000151145.1_ASM15114v1	Fungi	Ascomycota	Microsporum canis CBS 113480	6.61723	1
GCA_011692745.1	GCA_011692745.1_ASM1169274v1	Fungi	Ascomycota	Arthroderma uncinatum	7.0268	1
GCA_000334475.1	GCA_000334475.1_Pant_1.0	Fungi	Basidiomycota	Moesziomyces antarcticus T-34	8.00856	1
GCA_000469725.3	GCA_000469725.3_EMULTI002	Metazoa	Platyhelminthes	Echinococcus multilocularis	7.93844	1
GCA_900248155.1	GCA_900248155.1_Aniger_ATCC_64974_N402	Fungi	Ascomycota	Aspergillus niger	9.01566	1
GCA_008704605.1	GCA_008704605.1_ASM870460v1	Fungi	Ascomycota	Trichomonascus ciferrii	6.51324	1
GCA_000388065.2	GCA_000388065.2_Font_alba_ATCC_38817_V2	N/A	N/A	Fonticula alba	6.97416	1
GCA_000835555.1	GCA_000835555.1_Rhin_mack_CBS_650_93_V1	Fungi	Ascomycota	Rhinocladiella mackenziei CBS 650.93	5.16605	1
GCA_016098045.1	GCA_016098045.1_UCR_MspGBA43_1.0	Fungi	Mucoromycota	Mortierella sp. GBA43	5.47367	1
GCA_018906765.1	GCA_018906765.1_ASM1890676v1	Fungi	Ascomycota	Colletotrichum scovillei	9.75309	1
GCA_018994105.1	GCA_018994105.1_ASM1899410v1	Fungi	Ascomycota	Verticillium longisporum	7.5026	1
GCA_001646985.1	GCA_001646985.1_ASM164698v1	Fungi	Ascomycota	Fonsecaea multimorphosa	5.87089	1
GCA_003704355.1	GCA_003704355.1_ASM370435v1	Fungi	Ascomycota	Hortaea werneckii	8.08338	1
GCA_006783055.1	GCA_006783055.1_ASM678305v1	Metazoa	Arthropoda	Trinorchestia longiramus	7.25077	1
GCA_021015755.1	GCA_021015755.1_Lenedo1	Fungi	Basidiomycota	Lentinula edodes	10.3353	1
GCA_002287525.1	GCA_002287525.1_DipSp1Ass11Ann3	Metazoa	Nematoda	Diploscapter pachys	8.66929	1
GCA_004379715.1	GCA_004379715.1_Crula1	Fungi	Basidiomycota	Crucibulum laeve	9.71372	1
GCA_000247585.2	GCA_000247585.2_PP_INRA-310_V2	N/A	Oomycota	Phytophthora parasitica INRA-310	8.80037	1
GCA_001720235.1	GCA_001720235.1_Cryp_amyl_CBS6273_V2	Fungi	Basidiomycota	Cryptococcus amylolentus CBS 6273	6.18885	1
GCA_001673695.2	GCA_001673695.2_ASM167369v2	Fungi	Ascomycota	Clavispora lusitaniae	5.09117	1
GCA_011009095.1	GCA_011009095.1_Ilumi1.2	Metazoa	Arthropoda	Ignelater luminosus	9.9971	1
GCA_000827495.1	GCA_000827495.1_Hypsu1	Fungi	Basidiomycota	Hypholoma sublateritium FD-334 SS-4	7.41095	1
GCA_002008095.1	GCA_002008095.1_ASM200809v1	Fungi	Ascomycota	[Candida] boidinii	4.55696	1
GCA_006535955.1	GCA_006535955.1_ASM653595v1	Fungi	Chytridiomycota	Synchytrium endobioticum	7.54576	1
GCA_001970855.1	GCA_001970855.1_ASM197085v1	Fungi	Zoopagomycota	Smittium culicis	6.16472	1
GCA_000784655.1	GCA_000784655.1_Cand_albi_SC5314_V3	Fungi	Ascomycota	Candida albicans SC5314	6.35948	1
GCA_020002365.1	GCA_020002365.1_ASM2000236v1	Fungi	Ascomycota	Trichoderma gracile	7.64503	1
GCA_004217705.1	GCA_004217705.1_ASM421770v1	Fungi	Ascomycota	Metschnikowia aff. pulcherrima	7.63793	1
GCA_015832245.1	GCA_015832245.1_ASM1583224v1	Fungi	Microsporidia	Nosema granulosis	7.08986	1
GCA_000091225.2	GCA_000091225.2_ASM9122v2	Fungi	Microsporidia	Encephalitozoon cuniculi GB-M1	5.36218	1
GCA_001651985.1	GCA_001651985.1_ASM165198v1	Fungi	Ascomycota	Fonsecaea erecta	5.98015	1
GCA_000773745.1	GCA_000773745.1_Cand_albi_P37005_V2	Fungi	Ascomycota	Candida albicans P37005	6.36262	1
GCA_002837095.1	GCA_002837095.1_ASM283709v1	Viridiplantae	Streptophyta	Punica granatum	1.75925	1
GCA_022385765.1	GCA_022385765.1_Traci1	Fungi	Basidiomycota	Trametes cingulata	8.08761	1
GCA_018416015.2	GCA_018416015.2_ASM1841601v2	Fungi	Ascomycota	Coccidioides posadasii str. Silveira	5.47205	1
GCA_022695795.1	GCA_022695795.1_Bisma1	Fungi	Ascomycota	Biscogniauxia marginata	10.3945	1
GCA_020875875.1	GCA_020875875.1_Dalata_v2	Viridiplantae	Streptophyta	Dioscorea alata	5.35969	1
GCA_000961545.1	GCA_000961545.1_S_schenckii_v1	Fungi	Ascomycota	Sporothrix schenckii 1099-18	8.11231	1
GCA_004786065.1	GCA_004786065.1_Ascni1	Fungi	Ascomycota	Ascodesmis nigricans	7.79626	1
GCA_004126415.1	GCA_004126415.1_ASM412641v1	Fungi	Basidiomycota	Candolleomyces aberdarensis	7.80793	1
GCA_001023045.1	GCA_001023045.1_ASM102304v1	Fungi	Ascomycota	Fusarium fujikuroi	9.92583	1
GCA_905071775.1	GCA_905071775.1_OV.v1_assembly	Fungi	Basidiomycota	Tilletia controversa	6.97888	1
GCA_006783085.1	GCA_006783085.1_ASM678308v1	Fungi	Ascomycota	Colletotrichum shisoi	11.1918	1
GCA_900492705.2	GCA_900492705.2_MDC_Fg1	Fungi	Ascomycota	Fusarium graminearum	9.94987	1
GCA_903994235.1	GCA_903994235.1_PVPCR_v1	N/A	Apicomplexa	Plasmodium vinckei petteri	13.3183	1
GCA_002894225.1	GCA_002894225.1_CS10214v1	Fungi	Ascomycota	Fusarium nygamai	9.6448	1
GCA_001720155.1	GCA_001720155.1_Tsuc_wing_CBS7118_V1	Fungi	Basidiomycota	Cryptococcus wingfieldii CBS 7118	5.86565	1
GCA_015847195.1	GCA_015847195.1_UCR_MzychaePUSTF9C_1.0	Fungi	Mucoromycota	Linnemannia zychae	6.95761	1
GCA_022495175.1	GCA_022495175.1_Hyparg1	Fungi	Ascomycota	Hypoxylon argillaceum	10.699	1
GCA_903994265.1	GCA_903994265.1_PVSEL_v1	N/A	Apicomplexa	Plasmodium vinckei	13.8962	1
GCA_000731615.1	GCA_000731615.1_AspFumNiv1.0	Fungi	Ascomycota	Aspergillus fumigatus var. RP-2014	8.23796	1
GCA_000365525.1	GCA_000365525.1_Phyt_para_P1976_V1	N/A	Oomycota	Phytophthora parasitica P1976	8.56064	1
GCA_022496225.1	GCA_022496225.1_Rusrug1	Fungi	Basidiomycota	Russula aff. rugulosa BPL654	7.62048	1
GCA_000303195.2	GCA_000303195.2_FP7	Fungi	Ascomycota	Fusarium pseudograminearum CS3096	10.3559	1
GCA_000721755.1	GCA_000721755.1_Aureobasidium_pullulans_var._subglaciale_EXF-2481_v1.0	Fungi	Ascomycota	Aureobasidium subglaciale EXF-2481	8.59896	1
GCA_022376525.1	GCA_022376525.1_Rusvin1	Fungi	Basidiomycota	Russula vinacea	6.72242	1
GCA_022376445.1	GCA_022376445.1_Antser1	Fungi	Basidiomycota	Antrodia serialis	6.98035	1
GCA_015849305.1	GCA_015849305.1_UCR_MalpCK1249_1.0	Fungi	Mucoromycota	Mortierella alpina	6.27769	1
GCA_003344705.1	GCA_003344705.1_Aspni_bvT_1	Fungi	Ascomycota	Aspergillus niger ATCC 13496	8.75769	1
GCA_004917225.1	GCA_004917225.1_ASM491722v1	Fungi	Ascomycota	Aureobasidium pullulans	7.99769	1
GCA_000773725.1	GCA_000773725.1_Cand_albi_P78048_V1	Fungi	Ascomycota	Candida albicans P78048	6.28961	1
GCA_019633495.1	GCA_019633495.1_Tulasn427_1.0	Fungi	Basidiomycota	Tulasnella sp. 427	5.20507	1
GCA_000400465.1	GCA_000400465.1_Wallemia_ichthyophaga_version_1.0	Fungi	Basidiomycota	Wallemia ichthyophaga EXF-994	5.40596	1
GCA_022814085.1	GCA_022814085.1_ASM2281408v1	Fungi	Ascomycota	Puttea exsequens	6.49427	1
GCA_000775445.1	GCA_000775445.1_Cand_albi_19F_V2	Fungi	Ascomycota	Candida albicans 19F	6.30875	1
GCA_000784635.1	GCA_000784635.1_Cand_albi_SC5314_V4	Fungi	Ascomycota	Candida albicans SC5314	6.24218	1
GCA_017639385.1	GCA_017639385.1_ASM1763938v1	Fungi	Ascomycota	Yarrowia sp. C11	7.79608	1
GCA_022497025.1	GCA_022497025.1_HyFL0890_1	Fungi	Ascomycota	Hypoxylon sp. FL0890	10.1008	1
GCA_021527805.1	GCA_021527805.1_ASM2152780v1	N/A	Oomycota	Aphanomyces euteiches	8.66912	1
GCA_022578775.1	GCA_022578775.1_Xylven1	Fungi	Ascomycota	Xylaria venustula	10.3798	1
GCA_022813885.1	GCA_022813885.1_ASM2281388v1	Fungi	Ascomycota	Xylographa carneopallida	6.8291	1
GCA_004369085.1	GCA_004369085.1_Copmar1	Fungi	Basidiomycota	Coprinopsis marcescibilis	9.27673	1
GCA_019616345.1	GCA_019616345.1_Cerato395_1.0	Fungi	Basidiomycota	Ceratobasidium sp. 395	7.04428	1
GCA_003672135.1	GCA_003672135.1_Obir_v5.4	Metazoa	Arthropoda	Ooceraea biroi	10.3061	1
GCA_003704645.1	GCA_003704645.1_ASM370464v1	Fungi	Ascomycota	Hortaea werneckii	9.20609	1
GCA_014462675.1	GCA_014462675.1_ASM1446267v1	Fungi	Basidiomycota	Mycena sanguinolenta	10.9973	1
GCA_000988165.1	GCA_000988165.1_ASM98816v1	Fungi	Microsporidia	Nosema ceranae	6.23247	1
GCA_011057905.1	GCA_011057905.1_ASM1105790v1	Fungi	Ascomycota	Xylaria multiplex	10.3521	1
GCA_022180345.1	GCA_022180345.1_Fl_assembly_01	Fungi	Ascomycota	Fusarium langsethiae	8.8632	1
GCA_015533775.1	GCA_015533775.1_ASM1553377v1	Fungi	Ascomycota	Penicillium roqueforti	7.1092	1
GCA_020744135.1	GCA_020744135.1_Fusven1	Fungi	Ascomycota	Fusarium venenatum	11.2106	1
GCA_022497035.1	GCA_022497035.1_Dalver1	Fungi	Ascomycota	Daldinia vernicosa	9.85849	1
GCA_003290285.1	GCA_003290285.1_FPRO05	Fungi	Ascomycota	Fusarium proliferatum	10.3484	1
GCA_018858115.1	GCA_018858115.1_ASM1885811v1	Fungi	Basidiomycota	Tephrocybe rancida	5.74324	1
GCA_022376515.1	GCA_022376515.1_Lacvol1	Fungi	Basidiomycota	Lactarius volemus	6.70764	1
GCA_004918795.1	GCA_004918795.1_ASM491879v1	Fungi	Basidiomycota	Wallemia mellicola	5.33178	1
GCA_022606135.1	GCA_022606135.1_Fomfom1	Fungi	Basidiomycota	Fomes fomentarius	9.58254	1
GCA_905321285.1	GCA_905321285.1_Rg_RM15_reference_genomic_v1	Metazoa	Rotifera	Rotaria magnacalcarata	7.05796	1
GCA_002105155.1	GCA_002105155.1_Lobtra1	Fungi	Mucoromycota	Lobosporangium transversale	6.35256	1
GCA_002072365.1	GCA_002072365.1_ASM207236v1	Fungi	Ascomycota	Penicillium flavigenum	7.95889	1
GCA_000784615.1	GCA_000784615.1_Cand_albi_P78042_V1	Fungi	Ascomycota	Candida albicans P78042	6.38197	1
GCA_010093485.1	GCA_010093485.1_Karrh1	Fungi	Ascomycota	Karstenula rhodostoma CBS 690.94	10.5386	1
GCA_016097865.1	GCA_016097865.1_UCR_MgamNVP60_1.0	Fungi	Mucoromycota	Linnemannia gamsii	6.27404	1
GCA_009663055.1	GCA_009663055.1_ASM966305v1	Fungi	Ascomycota	Fusarium fujikuroi	10.274	1
GCA_002003045.1	GCA_002003045.1_Lened_assembly01	Fungi	Basidiomycota	Lentinula edodes	8.08232	1
GCA_019632265.1	GCA_019632265.1_Tulasn331_1.0	Fungi	Basidiomycota	Tulasnella sp. 331	7.7237	1
GCA_000775465.1	GCA_000775465.1_Cand_albi_P34048_V1	Fungi	Ascomycota	Candida albicans P34048	6.42129	1
GCA_000143105.2	GCA_000143105.2_Sanger-454-IlluminaPA_2.0	Fungi	Ascomycota	Grosmannia clavigera kw1407	6.86959	1
GCA_905332265.1	GCA_905332265.1_Rs_AK16_maxhap_genomic_v1	Metazoa	Rotifera	Rotaria socialis	7.58942	1
GCA_016097925.1	GCA_016097925.1_UCR_MhortAD009_1.0	Fungi	Mucoromycota	Podila horticola	7.73973	1
GCA_016861625.1	GCA_016861625.1_AkawachiiIFO4308_assembly01	Fungi	Ascomycota	Aspergillus luchuensis	8.04643	1
GCA_007210705.1	GCA_007210705.1_Tcal_SD_v2.1	Metazoa	Arthropoda	Tigriopus californicus	15.2468	1
GCA_015849335.1	GCA_015849335.1_UCR_MchalAD033_1.0	Fungi	Mucoromycota	Entomortierella chlamydospora	5.37034	1
GCA_001653205.1	GCA_001653205.1_ASM165320v1	Fungi	Ascomycota	Purpureocillium lilacinum	9.58125	1
GCA_022180325.1	GCA_022180325.1_Fl_assembly_01	Fungi	Ascomycota	Fusarium langsethiae	8.7509	1
GCA_017309865.1	GCA_017309865.1_FPRO04	Fungi	Ascomycota	Fusarium proliferatum	10.0479	1
GCA_010093515.1	GCA_010093515.1_Linrh1	Fungi	Ascomycota	Lineolata rhizophorae	7.1652	1
GCA_001949185.1	GCA_001949185.1_Rvar_4.0	Metazoa	Tardigrada	Ramazzottius varieornatus	10.4142	1
GCA_012295545.2	GCA_012295545.2_ASM1229554v2	Fungi	Ascomycota	Penicillium digitatum	6.23217	1
GCA_000271585.1	GCA_000271585.1_Trametes_versicolor_v1.0	Fungi	Basidiomycota	Trametes versicolor FP-101664 SS1	7.90044	1
GCA_003184755.1	GCA_003184755.1_Asppip1	Fungi	Ascomycota	Aspergillus piperis CBS 112811	8.94706	1
GCA_018687715.1	GCA_018687715.1_C.illinoinensisPawnee_v1	Viridiplantae	Streptophyta	Carya illinoinensis	4.71218	1
GCA_015679645.1	GCA_015679645.1_UCR_MvertTTC192_1.0	Fungi	Mucoromycota	Podila verticillata	7.17481	1
GCA_004917305.1	GCA_004917305.1_ASM491730v1	Fungi	Ascomycota	Aureobasidium pullulans	8.21747	1
GCA_001298355.1	GCA_001298355.1_Pap_ma_1.0	Metazoa	Arthropoda	Papilio machaon	10.1955	1
GCA_004918995.1	GCA_004918995.1_ASM491899v1	Fungi	Basidiomycota	Wallemia mellicola	4.9652	1
GCA_022385605.1	GCA_022385605.1_XylFL0594	Fungi	Ascomycota	Xylariaceae sp. FL0594	10.3623	1
GCA_000230375.1	GCA_000230375.1_ASM23037v1	Fungi	Ascomycota	Leptosphaeria maculans JN3	8.62876	1
GCA_018290095.1	GCA_018290095.1_Pv_5.2	Metazoa	Arthropoda	Polypedilum vanderplanki	20.321	1
GCA_010094085.1	GCA_010094085.1_Wesor1	Fungi	Ascomycota	Westerdykella ornata	9.18348	1
GCA_022578685.1	GCA_022578685.1_NsCB679_1	Fungi	Ascomycota	Nemania serpens	10.1527	1
GCA_003184835.1	GCA_003184835.1_Aspcos1	Fungi	Ascomycota	Aspergillus costaricaensis CBS 115574	8.74143	1
GCA_022578875.1	GCA_022578875.1_Hypcro1	Fungi	Ascomycota	Hypoxylon crocopeplum	10.8351	1
GCA_000350365.1	GCA_000350365.1_Foc4_1.0	Fungi	Ascomycota	Fusarium odoratissimum	9.77938	1
GCA_000365545.1	GCA_000365545.1_Phyt_para_CJ01A1_V1	N/A	Oomycota	Phytophthora parasitica CJ01A1	8.7333	1
GCA_020500545.1	GCA_020500545.1_ASM2050054v1	Fungi	Ascomycota	Aspergillus fumigatus	8.51366	1
GCA_012934285.1	GCA_012934285.1_ASM1293428v1	Fungi	Ascomycota	Ophiocordyceps sinensis	8.72355	1
GCA_014872705.1	GCA_014872705.1_ASM1487270v1	Fungi	Basidiomycota	Agaricus bisporus var. burnettii	6.2399	1
GCA_905332375.1	GCA_905332375.1_Pmacd_v0.10	Metazoa	Arthropoda	Pieris macdunnoughi	14.0552	1
GCA_000313525.1	GCA_000313525.1_ASM31352v1	Fungi	Basidiomycota	Fibroporia radiculosa	6.93155	1
GCA_903994225.1	GCA_903994225.1_PVLDE_v1	N/A	Apicomplexa	Plasmodium vinckei lentum	13.7604	1
GCA_000417875.1	GCA_000417875.1_Pflocc_1.0	Fungi	Basidiomycota	Pseudozyma flocculosa PF-1	9.0301	1
GCA_020498755.1	GCA_020498755.1_ASM2049875v1	Fungi	Ascomycota	Aspergillus fumigatus	8.22124	1
GCA_014764975.1	GCA_014764975.1_SF-1-001	Fungi	Ascomycota	Fusarium sp. DS 682	7.84105	1
GCA_001500285.1	GCA_001500285.1_Phisc1	Fungi	Ascomycota	Mollisia scopiformis	9.84004	1
GCA_000521075.1	GCA_000521075.1_Plas_falc_NF135_5_C10_V1	N/A	Apicomplexa	Plasmodium falciparum NF135/5.C10	8.66278	1
GCA_019512145.1	GCA_019512145.1_UCB_Epus_1.0	Metazoa	Chordata	Engystomops pustulosus	4.51974	1
GCA_000775455.1	GCA_000775455.1_Cand_albi_L26_V2	Fungi	Ascomycota	Candida albicans L26	6.42187	1
GCA_001642395.1	GCA_001642395.1_ASM164239v1	Fungi	Microsporidia	Nematocida displodere	9.87709	1
GCA_004353045.1	GCA_004353045.1_ASM435304v1	Fungi	Ascomycota	Thyridium curvatum	10.3565	1
GCA_900257145.2	GCA_900257145.2_Plasmodium_billcollinsi	N/A	Apicomplexa	Plasmodium sp. DRC-Itaito	12.1893	1
GCA_014805685.1	GCA_014805685.1_ASM1480568v1	Metazoa	Chordata	Silurus meridionalis	14.0586	1
GCA_019915245.1	GCA_019915245.1_ASM1991524v1	Fungi	Ascomycota	Fusarium musae	9.38346	1
GCA_001702395.2	GCA_001702395.2_DHEL01v2	Fungi	Ascomycota	Diaporthe helianthi	10.6553	1
GCA_020310725.1	GCA_020310725.1_ASM2031072v1	Fungi	Ascomycota	Fonsecaea pedrosoi	5.54893	1
GCA_000773845.1	GCA_000773845.1_Cand_albi_12C_V2	Fungi	Ascomycota	Candida albicans 12C	6.48399	1
GCA_021223845.1	GCA_021223845.1_ASM2122384v1	Metazoa	Arthropoda	Drosophila pseudoananassae	16.527	1
GCA_001417965.1	GCA_001417965.1_Aiptasia_genome_1.1	Metazoa	Cnidaria	Exaiptasia diaphana	9.2658	1
GCA_019616945.1	GCA_019616945.1_Cerato414_1.0	Fungi	Basidiomycota	Ceratobasidium sp. 414	7.53851	1
GCA_021224005.1	GCA_021224005.1_ASM2122400v1	Metazoa	Arthropoda	Drosophila setifemur	17.2647	1
GCA_004918525.1	GCA_004918525.1_ASM491852v1	Fungi	Basidiomycota	Wallemia mellicola	5.1756	1
GCA_000002445.1	GCA_000002445.1_ASM244v1	N/A	Euglenozoa	Trypanosoma brucei brucei TREU927	8.34472	1
GCA_022813865.1	GCA_022813865.1_ASM2281386v1	Fungi	Ascomycota	Xylographa opegraphella	6.59905	1
GCA_001292635.1	GCA_001292635.1_ASM129263v1	Fungi	Ascomycota	Fusarium langsethiae	9.14814	1
GCA_016097895.1	GCA_016097895.1_UCR_MexiNRRL28262_1.0	Fungi	Mucoromycota	Linnemannia exigua	6.55116	1
GCA_022695755.1	GCA_022695755.1_Annsty1	Fungi	Ascomycota	Annulohypoxylon stygium	10.202	1
GCA_000835475.1	GCA_000835475.1_Clad_bant_CBS_173_52_V1	Fungi	Ascomycota	Cladophialophora bantiana CBS 173.52	5.70444	1
GCA_019677335.1	GCA_019677335.1_ASM1967733v1	Fungi	Basidiomycota	Ceratobasidium sp. UAMH 11750	6.64989	1
GCA_905273325.1	GCA_905273325.1_Rg_MAG2_reference_genomic_v1	Metazoa	Rotifera	Rotaria magnacalcarata	6.53032	1
GCA_010015785.1	GCA_010015785.1_Sacpr1	Fungi	Ascomycota	Saccharata proteae CBS 121410	7.30994	1
GCA_010723975.1	GCA_010723975.1_ASM1072397v1	Fungi	Ascomycota	Aspergillus lentulus	9.0023	1
GCA_000773805.1	GCA_000773805.1_Cand_albi_P57072_V1	Fungi	Ascomycota	Candida albicans P57072	6.47586	1
GCA_010094035.1	GCA_010094035.1_Trepe1	Fungi	Ascomycota	Trematosphaeria pertusa	9.58738	1
GCA_022478745.1	GCA_022478745.1_Bisme1	Fungi	Ascomycota	Biscogniauxia mediterranea	11.1041	1
GCA_022385685.1	GCA_022385685.1_Xy124048_1	Fungi	Ascomycota	Xylaria sp. CBS 124048	8.91011	1
GCA_022578675.1	GCA_022578675.1_NsAK0226_1	Fungi	Ascomycota	Nemania serpens	10.2343	1
GCA_000784515.1	GCA_000784515.1_Cand_albi_P37039_V1	Fungi	Ascomycota	Candida albicans P37039	6.23302	1
GCA_020736525.1	GCA_020736525.1_Chame1	Fungi	Ascomycota	Chaetomium sp. MPI-CAGE-AT-0009	11.3721	1
GCA_000344655.2	GCA_000344655.2_Fompi3	Fungi	Basidiomycota	Fomitopsis pinicola FP-58527 SS1	6.72105	1
GCA_003813205.1	GCA_003813205.1_Lenti6_1	Fungi	Basidiomycota	Lentinus tigrinus ALCF2SS1-6	8.1461	1
GCA_022813825.1	GCA_022813825.1_ASM2281382v1	Fungi	Ascomycota	Xylographa parallela	6.98638	1
GCA_010093705.1	GCA_010093705.1_Patat1	Fungi	Ascomycota	Patellaria atrata CBS 101060	7.82191	1
GCA_019721275.1	GCA_019721275.1_ucr_EpNi_1.0	Fungi	Ascomycota	Epicoccum nigrum	8.93048	1
GCA_000002525.1	GCA_000002525.1_ASM252v1	Fungi	Ascomycota	Yarrowia lipolytica CLIB122	7.3201	1
GCA_000773825.1	GCA_000773825.1_Cand_albi_P37037_V1	Fungi	Ascomycota	Candida albicans P37037	6.25496	1
GCA_003344505.1	GCA_003344505.1_Aspph1	Fungi	Ascomycota	Aspergillus phoenicis ATCC 13157	9.11748	1
GCA_000292605.1	GCA_000292605.1_MoP131_2.0	Fungi	Ascomycota	Pyricularia oryzae P131	13.852	1
GCA_000784595.1	GCA_000784595.1_Cand_albi_P75016_V1	Fungi	Ascomycota	Candida albicans P75016	6.38332	1
GCA_020726525.1	GCA_020726525.1_Truan1	Fungi	Ascomycota	Truncatella angustata	11.2404	1
GCA_010093815.1	GCA_010093815.1_Psehy1	Fungi	Ascomycota	Pseudovirgaria hyperparasitica	8.65616	1
GCA_000315875.1	GCA_000315875.1_ASM31587v1	Fungi	Ascomycota	Candida orthopsilosis Co 90-125	5.63158	1
GCA_007182795.1	GCA_007182795.1_ASM718279v1	Fungi	Ascomycota	Xylaria flabelliformis	9.70712	1
GCA_004369125.1	GCA_004369125.1_Ptegra1	Fungi	Basidiomycota	Pterula gracilis	10.1849	1
GCA_003184695.1	GCA_003184695.1_Aspbru1	Fungi	Ascomycota	Aspergillus brunneoviolaceus CBS 621.78	9.43349	1
GCA_017309895.1	GCA_017309895.1_FPRO06	Fungi	Ascomycota	Fusarium proliferatum	10.601	1
GCA_905071705.1	GCA_905071705.1_OW_assembly	Fungi	Basidiomycota	Tilletia controversa	7.24301	1
GCA_000773735.1	GCA_000773735.1_Cand_albi_GC75_V1	Fungi	Ascomycota	Candida albicans GC75	6.22821	1
GCA_016834595.1	GCA_016834595.1_ASM1683459v1	Viridiplantae	Chlorophyta	Chlamydomonas schloesseri	7.19818	1
GCA_007821475.1	GCA_007821475.1_CFIA_Lari_EG2017	Fungi	Ascomycota	Lachnellula arida	7.57765	1
GCA_011066465.2	GCA_011066465.2_VDG1_1.0	Fungi	Ascomycota	Verticillium dahliae VDG1	10.5412	1
GCA_000701025.1	GCA_000701025.1_Tsuis_adult_female_1.0	Metazoa	Nematoda	Trichuris suis	7.60763	1
GCA_002211485.2	GCA_002211485.2_ASM221148v2	Fungi	Ascomycota	Aspergillus niger	8.66542	1
GCA_018360145.1	GCA_018360145.1_CSU_CCC489_v1	Fungi	Ascomycota	Claviceps africana	7.78084	1
GCA_003344945.1	GCA_003344945.1_Aspwel1	Fungi	Ascomycota	Aspergillus welwitschiae	8.50628	1
GCA_001299255.1	GCA_001299255.1_ASM129925v1	Fungi	Ascomycota	Phialophora attinorum	7.36833	1
GCA_000721785.1	GCA_000721785.1_Aureobasidium_pullulans_var._pullulans_EXF-150_assembly_version_1.0	Fungi	Ascomycota	Aureobasidium pullulans EXF-150	8.45998	1
GCA_000005215.1	GCA_000005215.1_dsec_caf1	Metazoa	Arthropoda	Drosophila sechellia	16.526	1
GCA_003335185.2	GCA_003335185.2_ASM333518v2	Metazoa	Arthropoda	Laodelphax striatellus	10.6898	1
GCA_014490615.1	GCA_014490615.1_ASM1449061v1	Fungi	Ascomycota	Yarrowia lipolytica	7.937	1
GCA_001632345.1	GCA_001632345.1_Daequ1	Fungi	Basidiomycota	Daedalea quercina L-15889	7.0128	1
GCA_010093505.1	GCA_010093505.1_Horac1	Fungi	Ascomycota	Neohortaea acidophila	6.87691	1
GCA_000493195.1	GCA_000493195.1_Citrus_clementina_v1.0	Viridiplantae	Streptophyta	Citrus clementina	8.05047	1
GCA_007825325.1	GCA_007825325.1_CFIA_Lcer_EG2017	Fungi	Ascomycota	Lachnellula cervina	7.19218	1
GCA_009663095.1	GCA_009663095.1_ASM966309v1	Fungi	Ascomycota	Fusarium fujikuroi	10.3075	1
GCA_000775525.1	GCA_000775525.1_Cand_albi_P75063_V1	Fungi	Ascomycota	Candida albicans P75063	6.40575	1
GCA_002352725.1	GCA_002352725.1_FGRA07	Fungi	Ascomycota	Fusarium graminearum	10.8903	1
GCA_022376655.1	GCA_022376655.1_XyFL0641_1	Fungi	Ascomycota	Xylariomycetidae sp. FL0641	10.8246	1
GCA_000167675.2	GCA_000167675.2_v2.0	Fungi	Ascomycota	Trichoderma reesei QM6a	8.05744	1
GCA_014049915.1	GCA_014049915.1_MPI-CBG_DAmar_mPhyDis1.p_v1.0	Metazoa	Chordata	Phyllostomus discolor	3.72641	1
GCA_009663115.1	GCA_009663115.1_ASM966311v1	Fungi	Ascomycota	Fusarium fujikuroi	9.94887	1
GCA_022578955.1	GCA_022578955.1_HyFL1857_1	Fungi	Ascomycota	Hypoxylon sp. FL1857	10.1643	1
GCA_022496965.1	GCA_022496965.1_Annnit1	Fungi	Ascomycota	Annulohypoxylon nitens	10.0564	1
GCA_022606195.1	GCA_022606195.1_Trapol1	Fungi	Basidiomycota	Trametes polyzona	9.15276	1
GCA_019202705.1	GCA_019202705.1_ASM1920270v1	Fungi	Ascomycota	[Candida] subhashii	5.46368	1
GCA_021524915.1	GCA_021524915.1_Lacaka1	Fungi	Basidiomycota	Lactarius akahatsu	8.12135	1
GCA_000721775.1	GCA_000721775.1_Aureobasidium_pullulans_var._melanogenum_CBS_110374_v1.0	Fungi	Ascomycota	Aureobasidium melanogenum CBS 110374	7.33182	1
GCA_000003225.1	GCA_000003225.1_ASM322v1	N/A	Apicomplexa	Theileria annulata	10.432	1
GCA_001678115.1	GCA_001678115.1_ASM167811v1	Fungi	Ascomycota	Aureobasidium pullulans	8.79738	1
GCA_015680655.1	GCA_015680655.1_UCR_MalpinaNRRL66262_1.0	Fungi	Mucoromycota	Mortierella alpina	7.38236	1
GCA_000773755.1	GCA_000773755.1_Cand_albi_P94015_V1	Fungi	Ascomycota	Candida albicans P94015	6.44128	1
GCA_002838845.1	GCA_002838845.1_ASM283884v1	Fungi	Ascomycota	Trichoderma harzianum	8.83303	1
GCA_002234975.2	GCA_002234975.2_ASM223497v2	Fungi	Ascomycota	Aspergillus turcosus	8.8184	1
GCA_010093625.1	GCA_010093625.1_Macan1	Fungi	Ascomycota	Macroventuria anomochaeta	8.82353	1
GCA_022814315.1	GCA_022814315.1_ASM2281431v1	Fungi	Ascomycota	Hypocenomyce scalaris	4.92126	1
GCA_020503165.1	GCA_020503165.1_ASM2050316v1	Fungi	Ascomycota	Aspergillus fumigatus	8.77551	1
GCA_900659725.1	GCA_900659725.1_ASM90065972v1	Metazoa	Arthropoda	Callosobruchus maculatus	7.78036	1
GCA_001660665.1	GCA_001660665.1_Emmo_afri_EA111	Fungi	Ascomycota	Emergomyces africanus	5.33698	1
GCA_021014935.1	GCA_021014935.1_Hygaur1	Fungi	Basidiomycota	Hygrophoropsis aurantiaca	8.05145	1
GCA_019609905.1	GCA_019609905.1_ASM1960990v1	Fungi	Ascomycota	Fusarium poae	9.22278	1
GCA_020500215.1	GCA_020500215.1_ASM2050021v1	Fungi	Ascomycota	Aspergillus fumigatus	8.66582	1
GCA_009733005.1	GCA_009733005.1_ASM973300v1	N/A	Oomycota	Phytophthora fragariae	2.8223	1
GCA_003184685.1	GCA_003184685.1_Aspind1	Fungi	Ascomycota	Aspergillus indologenus CBS 114.80	8.97879	1
GCA_018360385.1	GCA_018360385.1_CSU_LM78_v1	Fungi	Ascomycota	Claviceps sp. LM78 group G4	8.16276	1
GCA_022578815.1	GCA_022578815.1_XylFL0016	Fungi	Ascomycota	Xylariaceae sp. FL0016	12.0905	1
GCA_000697685.1	GCA_000697685.1_PleosPC15_2	Fungi	Basidiomycota	Pleurotus ostreatus PC15	9.24616	1
GCA_000784575.1	GCA_000784575.1_Cand_albi_P75010_V1	Fungi	Ascomycota	Candida albicans P75010	6.46918	1
GCA_000835455.1	GCA_000835455.1_Fons_pedr_CBS_271_37_V1	Fungi	Ascomycota	Fonsecaea pedrosoi CBS 271.37	5.7875	1
GCA_002850765.1	GCA_002850765.1_Asptaic1	Fungi	Ascomycota	Aspergillus taichungensis	8.72123	1
GCA_015502575.1	GCA_015502575.1_UCR_MspAD010_1.0	Fungi	Mucoromycota	Mortierella sp. AD010	5.06655	1
GCA_022750515.1	GCA_022750515.1_UCR_MspNRRL2760_1.0	Fungi	Mucoromycota	Mortierella claussenii	5.40618	1
GCA_000151505.1	GCA_000151505.1_ASM15150v1	Fungi	Ascomycota	Trichophyton verrucosum HKI 0517	6.26557	1
GCA_004155935.1	GCA_004155935.1_ASM415593v1	Fungi	Ascomycota	Monosporascus sp. GIB2	9.42755	1
GCA_022495065.1	GCA_022495065.1_Xyltel121673_1	Fungi	Ascomycota	Xylaria telfairii	11.436	1
GCA_000182965.3	GCA_000182965.3_ASM18296v3	Fungi	Ascomycota	Candida albicans SC5314	6.51741	1
GCA_003025155.1	GCA_003025155.1_Trilo3	Fungi	Ascomycota	Trichoderma longibrachiatum ATCC 18648	8.31352	1
GCA_016097945.1	GCA_016097945.1_UCR_MhumKOD1050_1.0	Fungi	Mucoromycota	Podila humilis	6.13113	1
GCA_002554575.1	GCA_002554575.1_Amanita_thiersii_v1.0	Fungi	Basidiomycota	Amanita thiersii Skay4041	8.59269	1
GCA_022606215.1	GCA_022606215.1_Tramax1	Fungi	Basidiomycota	Trametes maxima	9.14341	1
GCA_015679695.1	GCA_015679695.1_UCR_MspAD011_1.0	Fungi	Mucoromycota	Mortierella sp. AD011	5.19548	1
GCA_002008065.1	GCA_002008065.1_ASM200806v1	Fungi	Ascomycota	[Candida] boidinii	4.57174	1
GCA_005393395.2	GCA_005393395.2_CCRI_HENU_Gaus_1.1	Viridiplantae	Streptophyta	Gossypium australe	6.30861	1
GCA_015849325.1	GCA_015849325.1_UCR_MspKOD1229_1.0	Fungi	Mucoromycota	Mortierella antarctica	6.89488	1
GCA_001481415.2	GCA_001481415.2_ASM148141v2	Fungi	Basidiomycota	Sanghuangporus baumii	7.34477	1
GCA_000738915.1	GCA_000738915.1_Nema_sp_1_ERTm6_V2	Fungi	Microsporidia	Nematocida sp. 1 ERTm6	8.67242	1
GCA_021176775.1	GCA_021176775.1_ASM2117677v1	Fungi	Ascomycota	Sarocladium implicatum	9.42487	1
GCA_018854895.1	GCA_018854895.1_ASM1885489v1	Fungi	Basidiomycota	Tricholoma furcatifolium	5.3395	1
GCA_001858085.1	GCA_001858085.1_ASM185808v1	Fungi	Ascomycota	Trichophyton benhamiae CBS 112371	7.15733	1
GCA_002234955.1	GCA_002234955.1_ASM223495v1	Fungi	Ascomycota	Aspergillus fumigatus	8.6169	1
GCA_000184455.3	GCA_000184455.3_ASM18445v3	Fungi	Ascomycota	Aspergillus oryzae RIB40	8.77919	1
GCA_004917415.1	GCA_004917415.1_ASM491741v1	Fungi	Ascomycota	Aureobasidium pullulans	8.58861	1
GCA_004155925.1	GCA_004155925.1_ASM415592v1	Fungi	Ascomycota	Monosporascus sp. MG133	9.11213	1
GCA_003704535.1	GCA_003704535.1_Peff_R14	N/A	Oomycota	Peronospora effusa	7.29373	1
GCA_905337325.1	GCA_905337325.1_GTX0161_lecanoromycete	Fungi	Ascomycota	Alectoria fallacina	6.62174	1
GCA_012932015.1	GCA_012932015.1_ASM1293201v1	Fungi	Ascomycota	Fusarium acutatum	10.4964	1
GCA_022578495.1	GCA_022578495.1_Nemani1	Fungi	Ascomycota	Nemania sp. NC0429	10.5187	1
GCA_015679605.1	GCA_015679605.1_UCR_MepigNRRL5512_1.0	Fungi	Mucoromycota	Podila epigama	5.9801	1
GCA_902498895.1	GCA_902498895.1_sapIngB	Fungi	Ascomycota	Saprochaete ingens	6.14672	1
GCA_009733085.1	GCA_009733085.1_ASM973308v1	N/A	Oomycota	Phytophthora fragariae	2.79373	1
GCA_015501585.1	GCA_015501585.1_Rhobut1_1	Fungi	Basidiomycota	Rhodocollybia butyracea	9.70789	1
GCA_000784495.1	GCA_000784495.1_Cand_albi_P76067_V1	Fungi	Ascomycota	Candida albicans P76067	6.464	1
GCA_015499985.1	GCA_015499985.1_UCR_McamNRRL2610_1.0	Fungi	Mucoromycota	Haplosporangium gracile	6.45052	1
GCA_000150825.1	GCA_000150825.1_ASM15082v1	Fungi	Ascomycota	Verticillium alfalfae VaMs.102	10.1299	1
GCA_020498875.1	GCA_020498875.1_ASM2049887v1	Fungi	Ascomycota	Aspergillus fumigatus	8.89079	1
GCA_905337355.1	GCA_905337355.1_TS1974_lecanoromycete	Fungi	Ascomycota	Imshaugia aleurites	7.27076	1
GCA_022813965.1	GCA_022813965.1_ASM2281396v1	Fungi	Ascomycota	Toensbergia leucococca	6.23634	1
GCA_010093995.1	GCA_010093995.1_Elsamp1	Fungi	Ascomycota	Elsinoe ampelina	8.88606	1
GCA_010015735.1	GCA_010015735.1_Aaoar1	Fungi	Ascomycota	Aaosphaeria arxii CBS 175.79	10.3162	1
GCA_020501355.1	GCA_020501355.1_ASM2050135v1	Fungi	Ascomycota	Aspergillus fumigatus	8.60927	1
GCA_002008085.1	GCA_002008085.1_ASM200808v1	Fungi	Ascomycota	[Candida] boidinii	4.5208	1
GCA_000385595.1	GCA_000385595.1_UCRNP2V3	Fungi	Ascomycota	Neofusicoccum parvum UCRNP2	10.3319	1
GCA_001913855.2	GCA_001913855.2_ASM191385v2	Fungi	Basidiomycota	Hermanssonia centrifuga	5.18854	1
GCA_001907595.1	GCA_001907595.1_ASM190759v1	Fungi	Ascomycota	Talaromyces atroroseus	7.37163	1
GCA_013423385.1	GCA_013423385.1_N_liquefaciens_N6_1.0	Fungi	Basidiomycota	Naganishia liquefaciens	5.75331	1
GCA_000002855.2	GCA_000002855.2_ASM285v2	Fungi	Ascomycota	Aspergillus niger	7.78889	1
GCA_006536045.1	GCA_006536045.1_ASM653604v1	Fungi	Chytridiomycota	Synchytrium endobioticum	9.5606	1
GCA_020501815.1	GCA_020501815.1_ASM2050181v1	Fungi	Ascomycota	Aspergillus fumigatus	8.80456	1
GCA_019616325.1	GCA_019616325.1_Cerato394_1.0	Fungi	Basidiomycota	Ceratobasidium sp. 394	6.62919	1
GCA_008520325.1	GCA_008520325.1_Pgt_Ug99	Fungi	Basidiomycota	Puccinia graminis f. sp. tritici	12.9191	1
GCA_010093925.1	GCA_010093925.1_Zoprh1	Fungi	Ascomycota	Zopfia rhizophila CBS 207.26	7.82012	1
GCA_022813945.1	GCA_022813945.1_ASM2281394v1	Fungi	Ascomycota	Trapelia coarctata	7.14514	1
GCA_903995115.1	GCA_903995115.1_Adeanei_nanopore_chromosomes	N/A	Euglenozoa	Angomonas deanei	5.23878	1
GCA_905331015.1	GCA_905331015.1_Rs_AK11_reference_genomic_v1	Metazoa	Rotifera	Rotaria socialis	8.42039	1
GCA_000241205.2	GCA_000241205.2_Mosmundae_2.0	Fungi	Basidiomycota	Mixia osmundae IAM 14324	9.63426	1
GCA_020502715.1	GCA_020502715.1_ASM2050271v1	Fungi	Ascomycota	Aspergillus fumigatus	9.01447	1
GCA_020502995.1	GCA_020502995.1_ASM2050299v1	Fungi	Ascomycota	Aspergillus fumigatus	8.47369	1
GCA_000784695.1	GCA_000784695.1_Cand_albi_Ca6_V2	Fungi	Ascomycota	Candida albicans Ca6	6.45724	1
GCA_010015635.1	GCA_010015635.1_Clael1	Fungi	Ascomycota	Clathrospora elynae	8.33884	1
GCA_012932025.1	GCA_012932025.1_ASM1293202v1	Fungi	Ascomycota	Fusarium austroafricanum	9.75727	1
GCA_022453505.1	GCA_022453505.1_Xylcub1	Fungi	Ascomycota	Xylaria flabelliformis	10.7417	1
GCA_014461125.1	GCA_014461125.1_ASM1446112v1	Fungi	Basidiomycota	Mycena kentingensis (nom. inval.)	10.0343	1
GCA_003184595.1	GCA_003184595.1_Asplac1	Fungi	Ascomycota	Aspergillus niger CBS 101883	8.34735	1
GCA_000355655.1	GCA_000355655.1_DendPond_male_1.0	Metazoa	Arthropoda	Dendroctonus ponderosae	9.74957	1
GCA_003316975.2	GCA_003316975.2_ASM331697v2	Fungi	Ascomycota	Fusarium verticillioides	9.84095	1
GCA_900322835.1	GCA_900322835.1_Pse_antar_v1	Fungi	Basidiomycota	Moesziomyces antarcticus	8.35686	1
GCA_020502725.1	GCA_020502725.1_ASM2050272v1	Fungi	Ascomycota	Aspergillus fumigatus	8.86022	1
GCA_007821535.1	GCA_007821535.1_CFIA_Locc_EG2017	Fungi	Ascomycota	Lachnellula occidentalis	7.27273	1
GCA_020499355.1	GCA_020499355.1_ASM2049935v1	Fungi	Ascomycota	Aspergillus fumigatus	8.76667	1
GCA_010015605.1	GCA_010015605.1_Decga1	Fungi	Ascomycota	Decorospora gaudefroyi	8.77905	1
GCA_021556725.1	GCA_021556725.1_ASM2155672v1	Metazoa	Platyhelminthes	Echinococcus granulosus	8.64296	1
GCA_001890705.1	GCA_001890705.1_Aspsy1	Fungi	Ascomycota	Aspergillus sydowii CBS 593.65	9.01392	1
GCA_022578795.1	GCA_022578795.1_XylFL0255	Fungi	Ascomycota	Xylariaceae sp. FL0255	9.5295	1
GCA_000315895.1	GCA_000315895.1_ASM31589v1	Fungi	Ascomycota	Millerozyma farinosa CBS 7064	4.79642	1
GCA_003719155.1	GCA_003719155.1_ASM371915v1	N/A	Euglenozoa	Trypanosoma cruzi	6.05056	1
GCA_905331495.1	GCA_905331495.1_Rs_RS1_reference_genomic_v1	Metazoa	Rotifera	Rotaria socialis	8.75446	1
GCA_020503665.1	GCA_020503665.1_ASM2050366v1	Fungi	Ascomycota	Aspergillus fumigatus	8.69749	1
GCA_015679595.1	GCA_015679595.1_UCR_MvertAD079_1.0	Fungi	Mucoromycota	Podila verticillata	7.54312	1
GCA_001411555.2	GCA_001411555.2_Walnut_2.0	Viridiplantae	Streptophyta	Juglans regia	7.33813	1
GCA_000585585.1	GCA_000585585.1_Capr_coro_CBS_617_96_V1	Fungi	Ascomycota	Capronia coronata CBS 617.96	5.55736	1
GCA_003589665.1	GCA_003589665.1_phiScl_1.0	Fungi	Ascomycota	Aspergillus sclerotialis	5.69559	1
GCA_022264855.1	GCA_022264855.1_Trabet1	Fungi	Basidiomycota	Lenzites betulinus	8.47816	1
GCA_010093695.1	GCA_010093695.1_Photr1	Fungi	Ascomycota	Plenodomus tracheiphilus IPT5	9.88262	1
GCA_000616785.1	GCA_000616785.1_Tric_rubr_H6_V2	Fungi	Ascomycota	Trichophyton interdigitale H6	6.21651	1
GCA_001515345.1	GCA_001515345.1_ASM151534v1	Fungi	Ascomycota	Aspergillus niger	9.32228	1
GCA_016834605.1	GCA_016834605.1_ASM1683460v1	Viridiplantae	Chlorophyta	Chlamydomonas incerta	7.18877	1
GCA_016097525.1	GCA_016097525.1_ASM1609752v1	Fungi	Ascomycota	Alternaria alternata	6.04592	1
GCA_004918325.1	GCA_004918325.1_ASM491832v1	Fungi	Basidiomycota	Wallemia hederae	5.29769	1
GCA_000365505.1	GCA_000365505.1_Phyt_para_P1569_V1	N/A	Oomycota	Phytophthora parasitica P1569	8.64601	1
GCA_000784505.1	GCA_000784505.1_Cand_albi_P76055_V1	Fungi	Ascomycota	Candida albicans P76055	6.51895	1
GCA_018360435.1	GCA_018360435.1_CSU_LM218_v1	Fungi	Ascomycota	Claviceps sp. LM218 group G6	8.54149	1
GCA_000599445.1	GCA_000599445.1_CS3005v1	Fungi	Ascomycota	Fusarium graminearum	10.2434	1
GCA_004369055.1	GCA_004369055.1_Polar1	Fungi	Basidiomycota	Polyporus arcularius HHB13444	7.10495	1
GCA_022432375.1	GCA_022432375.1_NeFL0031_2	Fungi	Ascomycota	Nemania sp. FL0031	10.8606	1
GCA_016865315.1	GCA_016865315.1_AluchuensisRIB2601_assembly01	Fungi	Ascomycota	Aspergillus luchuensis	8.4913	1
GCA_020884735.1	GCA_020884735.1_Clacol_1.0	Fungi	Basidiomycota	Clathrus columnatus	6.48659	1
GCA_020499485.1	GCA_020499485.1_ASM2049948v1	Fungi	Ascomycota	Aspergillus fumigatus	8.85593	1
GCA_022376455.1	GCA_022376455.1_Epityp1	Fungi	Basidiomycota	Epithele typhae	9.01758	1
GCA_002127715.1	GCA_002127715.1_HwerPB1	Fungi	Ascomycota	Hortaea werneckii EXF-2000	8.30346	1
GCA_020503085.1	GCA_020503085.1_ASM2050308v1	Fungi	Ascomycota	Aspergillus fumigatus	8.94047	1
GCA_004354835.1	GCA_004354835.1_PFLA_1.0	Metazoa	Chordata	Perca flavescens	13.1796	1
GCA_016808415.1	GCA_016808415.1_ASM1680841v1	Fungi	Ascomycota	Aspergillus terreus	9.7763	1
GCA_016952305.1	GCA_016952305.1_ASM1695230v1	Fungi	Ascomycota	Fusarium pseudograminearum	10.6	1
GCA_000511025.2	GCA_000511025.2_RefBeet-1.2.2	Viridiplantae	Streptophyta	Beta vulgaris subsp. vulgaris	8.86808	1
GCA_020500115.1	GCA_020500115.1_ASM2050011v1	Fungi	Ascomycota	Aspergillus fumigatus	9.01083	1
GCA_020503295.1	GCA_020503295.1_ASM2050329v1	Fungi	Ascomycota	Aspergillus fumigatus	8.63123	1
GCA_020502425.1	GCA_020502425.1_ASM2050242v1	Fungi	Ascomycota	Aspergillus fumigatus	8.73311	1
GCA_020498745.1	GCA_020498745.1_ASM2049874v1	Fungi	Ascomycota	Aspergillus fumigatus	8.91248	1
GCA_000292585.1	GCA_000292585.1_MoY34_2.0	Fungi	Ascomycota	Pyricularia oryzae Y34	13.8336	1
GCA_020501465.1	GCA_020501465.1_ASM2050146v1	Fungi	Ascomycota	Aspergillus fumigatus	8.94125	1
GCA_010093605.1	GCA_010093605.1_Lopmy1	Fungi	Ascomycota	Lophium mytilinum	7.37294	1
GCA_020502545.1	GCA_020502545.1_ASM2050254v1	Fungi	Ascomycota	Aspergillus fumigatus	8.80326	1
GCA_011066485.2	GCA_011066485.2_VDG2_1.0	Fungi	Ascomycota	Verticillium dahliae VDG2	11.1386	1
GCA_000732125.1	GCA_000732125.1_ScApio1.0	Fungi	Ascomycota	Scedosporium apiospermum	10.2674	1
GCA_010093535.1	GCA_010093535.1_Linin1	Fungi	Ascomycota	Lindgomyces ingoldianus	8.9063	1
GCA_000151125.2	GCA_000151125.2_ASM15112v2	Fungi	Ascomycota	Trichophyton benhamiae CBS 112371	6.60401	1
GCA_001692735.1	GCA_001692735.1_Leppa1	Fungi	Ascomycota	Lepidopterella palustris CBS 459.81	6.26217	1
GCA_015849275.1	GCA_015849275.1_UCR_MambNRRL28271_1.0	Fungi	Mucoromycota	Actinomortierella ambigua	6.924	1
GCA_001889945.1	GCA_001889945.1_Aspbr1	Fungi	Ascomycota	Aspergillus brasiliensis CBS 101740	8.84527	1
GCA_008355005.1	GCA_008355005.1_Tsuc_wing_DSM_27421_V6	Fungi	Basidiomycota	Cryptococcus floricola	5.86081	1
GCA_000774085.1	GCA_000774085.1_Cand_albi_P87_V2	Fungi	Ascomycota	Candida albicans P87	6.384	1
GCA_006535965.1	GCA_006535965.1_ASM653596v1	Fungi	Chytridiomycota	Spizellomyces sp. 'palustris'	6.03428	1
GCA_002072375.1	GCA_002072375.1_ASM207237v1	Fungi	Ascomycota	Penicillium steckii	8.9172	1
GCA_000250695.1	GCA_000250695.1_Nema_parisii_ERTm2_V1	Fungi	Microsporidia	Nematocida sp. 1 ERTm2	7.90614	1
GCA_014621435.1	GCA_014621435.1_ASM1462143v1	Fungi	Ascomycota	Neopestalotiopsis clavispora	11.4021	1
GCA_001023065.1	GCA_001023065.1_ASM102306v1	Fungi	Ascomycota	Fusarium fujikuroi	9.8406	1
GCA_019924315.1	GCA_019924315.1_ASM1992431v1	Fungi	Ascomycota	Aureobasidium melanogenum	6.07044	1
GCA_000150975.2	GCA_000150975.2_MS_CBS118893	Fungi	Ascomycota	Nannizzia gypsea CBS 118893	7.29739	1
GCA_000151335.1	GCA_000151335.1_JCVI-cpa1-1.0	Fungi	Ascomycota	Coccidioides posadasii C735 delta SOWgp	5.86526	1
GCA_020503545.1	GCA_020503545.1_ASM2050354v1	Fungi	Ascomycota	Aspergillus fumigatus	8.9525	1
GCA_000497045.1	GCA_000497045.1_PSEUBRA1	Fungi	Basidiomycota	Kalmanozyma brasiliensis GHG001	7.80252	1
GCA_013396165.1	GCA_013396165.1_ASM1339616v1	Fungi	Ascomycota	Fusarium globosum	10.0548	1
GCA_018296265.1	GCA_018296265.1_ASM1829626v1	Fungi	Ascomycota	Fusarium xylarioides	9.0952	1
GCA_020501635.1	GCA_020501635.1_ASM2050163v1	Fungi	Ascomycota	Aspergillus fumigatus	8.59906	1
GCA_022606275.1	GCA_022606275.1_Tramen1	Fungi	Basidiomycota	Leiotrametes menziesii	9.36951	1
GCA_020500785.1	GCA_020500785.1_ASM2050078v1	Fungi	Ascomycota	Aspergillus fumigatus	9.00399	1
GCA_001692915.1	GCA_001692915.1_Glonium_stellatum_CBS_207.34_v1.0	Fungi	Ascomycota	Glonium stellatum	7.5366	1
GCA_005059845.1	GCA_005059845.1_ASM505984v1	Fungi	Ascomycota	Cryomyces minteri	4.83524	1
GCA_013396095.1	GCA_013396095.1_ASM1339609v1	Fungi	Ascomycota	Fusarium sp. NRRL 52700	10.3262	1
GCA_001645005.2	GCA_001645005.2_AAFC_TcaDAOMC238032_2	Fungi	Basidiomycota	Tilletia caries	8.2496	1
GCA_022606155.1	GCA_022606155.1_Artele1122_1	Fungi	Basidiomycota	Trametes elegans	8.54057	1
GCA_020503015.1	GCA_020503015.1_ASM2050301v1	Fungi	Ascomycota	Aspergillus fumigatus	8.66418	1
GCA_020503885.1	GCA_020503885.1_ASM2050388v1	Fungi	Ascomycota	Aspergillus fumigatus	8.90972	1
GCA_020501555.1	GCA_020501555.1_ASM2050155v1	Fungi	Ascomycota	Aspergillus fumigatus	8.83479	1
GCA_020503595.1	GCA_020503595.1_ASM2050359v1	Fungi	Ascomycota	Aspergillus fumigatus	8.77962	1
GCA_014049445.1	GCA_014049445.1_ASM1404944v1	Fungi	Ascomycota	Candida parapsilosis	6.09343	1
GCA_014049455.1	GCA_014049455.1_ASM1404945v1	Fungi	Ascomycota	Candida parapsilosis	6.09301	1
GCA_015501065.1	GCA_015501065.1_Cligib1	Fungi	Basidiomycota	Infundibulicybe gibba	9.39256	1
GCA_004026145.2	GCA_004026145.2_XU_Tbim_1.0	Metazoa	Chordata	Takifugu bimaculatus	11.5789	1
GCA_000968595.1	GCA_000968595.1_ASM96859v1	Fungi	Ascomycota	Rasamsonia emersonii CBS 393.64	7.78218	1
GCA_020503555.1	GCA_020503555.1_ASM2050355v1	Fungi	Ascomycota	Aspergillus fumigatus	8.89148	1
GCA_001605315.2	GCA_001605315.2_ASM160531v2	Fungi	Basidiomycota	Hypsizygus marmoreus	7.68629	1
GCA_020499585.1	GCA_020499585.1_ASM2049958v1	Fungi	Ascomycota	Aspergillus fumigatus	8.993	1
GCA_022385585.1	GCA_022385585.1_Hypmon1	Fungi	Ascomycota	Hypomontagnella monticulosa	11.3422	1
GCA_020499035.1	GCA_020499035.1_ASM2049903v1	Fungi	Ascomycota	Aspergillus fumigatus	8.50344	1
GCA_020502335.1	GCA_020502335.1_ASM2050233v1	Fungi	Ascomycota	Aspergillus fumigatus	8.90499	1
GCA_020501075.1	GCA_020501075.1_ASM2050107v1	Fungi	Ascomycota	Aspergillus fumigatus	8.83696	1
GCA_018296325.1	GCA_018296325.1_ASM1829632v1	Fungi	Ascomycota	Fusarium xylarioides	9.33627	1
GCA_004917725.1	GCA_004917725.1_ASM491772v1	Fungi	Ascomycota	Aureobasidium pullulans	8.44462	1
GCA_002269645.1	GCA_002269645.1_Mlig_3_7	Metazoa	Platyhelminthes	Macrostomum lignano	7.99094	1
GCA_000227075.1	GCA_000227075.1_BotFuc_Mar2011	Fungi	Ascomycota	Botrytis cinerea T4	6.92228	1
GCA_020499075.1	GCA_020499075.1_ASM2049907v1	Fungi	Ascomycota	Aspergillus fumigatus	8.84224	1
GCA_022578945.1	GCA_022578945.1_Hypfus1	Fungi	Ascomycota	Hypoxylon fuscum	10.6211	1
GCA_002946415.1	GCA_002946415.1_ASM294641v1	Fungi	Ascomycota	Rutstroemia sp. NJR-2017a BVV2	6.34907	1
GCA_019434395.1	GCA_019434395.1_Coph_MacrARSEF324_H2_v1.0	Fungi	Ascomycota	Metarhizium acridum	7.54664	1
GCA_013677275.1	GCA_013677275.1_ASM1367727v1	Viridiplantae	Streptophyta	Gossypium schwendimanii	7.63662	1
GCA_000365165.2	GCA_000365165.2_Clad_carr_CBS_160_54_V1	Fungi	Ascomycota	Cladophialophora carrionii CBS 160.54	6.02526	1
GCA_003427335.1	GCA_003427335.1_Cpunctatum_v1.0	Metazoa	Chordata	Chiloscyllium punctatum	6.70726	1
GCA_015679545.1	GCA_015679545.1_UCR_MspAD094_1.0	Fungi	Mucoromycota	Mortierella sp. AD094	5.87149	1
GCA_000769765.1	GCA_000769765.1_ASM76976v1	Fungi	Ascomycota	Penicillium italicum	6.51261	1
GCA_003184625.1	GCA_003184625.1_Aspneo1	Fungi	Ascomycota	Aspergillus neoniger CBS 115656	8.73608	1
GCA_022814045.1	GCA_022814045.1_ASM2281404v1	Fungi	Ascomycota	Sticta canariensis	6.67136	1
GCA_020503465.1	GCA_020503465.1_ASM2050346v1	Fungi	Ascomycota	Aspergillus fumigatus	8.93915	1
GCA_003850985.1	GCA_003850985.1_Aawm_assembly01	Fungi	Ascomycota	Aspergillus awamori	9.06985	1
GCA_015178995.1	GCA_015178995.1_Trihyb1	Fungi	Ascomycota	Trichophaea hybrida	6.92117	1
GCA_018360075.1	GCA_018360075.1_CSU_CCC1219_v1	Fungi	Ascomycota	Claviceps cyperi	6.97274	1
GCA_000827215.1	GCA_000827215.1_Sphst1	Fungi	Basidiomycota	Sphaerobolus stellatus SS14	6.17947	1
GCA_001636715.1	GCA_001636715.1_AAP_1.0	Fungi	Ascomycota	Ascosphaera apis ARSEF 7405	4.61037	1
GCA_018296285.1	GCA_018296285.1_ASM1829628v1	Fungi	Ascomycota	Fusarium xylarioides	9.16067	1
GCA_015529795.1	GCA_015529795.1_UCR_MspNRRL3175_1.0	Fungi	Mucoromycota	Haplosporangium sp. Z 27	5.8894	1
GCA_003426965.1	GCA_003426965.1_ASM342696v1	Fungi	Ascomycota	Aspergillus tanneri	7.73774	1
GCA_022578865.1	GCA_022578865.1_XylFL0043	Fungi	Ascomycota	Xylaria sp. FL0043	11.3556	1
GCA_000286035.1	GCA_000286035.1_ASM28603v1	Fungi	Basidiomycota	Ustilago hordei	7.51055	1
GCA_022814195.1	GCA_022814195.1_ASM2281419v1	Fungi	Ascomycota	Mycoblastus sanguinarius	7.42477	1
GCA_000006295.1	GCA_000006295.1_JCVI_LOUSE_1.0	Metazoa	Arthropoda	Pediculus humanus corporis	6.47796	1
GCA_020501995.1	GCA_020501995.1_ASM2050199v1	Fungi	Ascomycota	Aspergillus fumigatus	7.94636	1
GCA_020503565.1	GCA_020503565.1_ASM2050356v1	Fungi	Ascomycota	Aspergillus fumigatus	8.82633	1
GCA_017309325.2	GCA_017309325.2_ASM1730932v2	Fungi	Ascomycota	Elsinoe batatas	8.92268	1
GCA_000691765.2	GCA_000691765.2_Cand_albi_Ca529L_V1	Fungi	Ascomycota	Candida albicans Ca529L	6.42409	1
GCA_020503175.1	GCA_020503175.1_ASM2050317v1	Fungi	Ascomycota	Aspergillus fumigatus	8.90189	1
GCA_000146945.2	GCA_000146945.2_ASM14694v2	Fungi	Ascomycota	Sclerotinia sclerotiorum 1980 UF-70	6.09344	1
GCA_003942215.1	GCA_003942215.1_ASM394221v1	Fungi	Basidiomycota	Saitozyma podzolica	5.61424	1
GCA_000226095.1	GCA_000226095.1_ASM22609v1	Fungi	Ascomycota	Thermothelomyces thermophilus ATCC 42464	8.11167	1
GCA_022813845.1	GCA_022813845.1_ASM2281384v1	Fungi	Ascomycota	Xylographa pallens	6.62834	1
GCA_020499185.1	GCA_020499185.1_ASM2049918v1	Fungi	Ascomycota	Aspergillus fumigatus	8.98876	1
GCA_905331475.1	GCA_905331475.1_Rs_AK16_reference_genomic_v1	Metazoa	Rotifera	Rotaria socialis	8.95394	1
GCA_020498735.1	GCA_020498735.1_ASM2049873v1	Fungi	Ascomycota	Aspergillus fumigatus	8.80773	1
GCA_003704345.1	GCA_003704345.1_ASM370434v1	Fungi	Ascomycota	Hortaea werneckii	8.05612	1
GCA_022085475.1	GCA_022085475.1_ASM2208547v1	Viridiplantae	Streptophyta	Heliosperma pusillum	5.16469	1
GCA_022606255.1	GCA_022606255.1_Tramey1	Fungi	Basidiomycota	Trametes meyenii	9.04414	1
GCA_020502165.1	GCA_020502165.1_ASM2050216v1	Fungi	Ascomycota	Aspergillus fumigatus	8.7736	1
GCA_020501175.1	GCA_020501175.1_ASM2050117v1	Fungi	Ascomycota	Aspergillus fumigatus	8.66199	1
GCA_003843895.1	GCA_003843895.1_ASM384389v1	N/A	Oomycota	Peronospora effusa	7.27653	1
GCA_003614735.1	GCA_003614735.1_Thasp1	Fungi	Zoopagomycota	Thamnocephalis sphaerospora	8.021	1
GCA_004155915.1	GCA_004155915.1_ASM415591v1	Fungi	Ascomycota	Monosporascus sp. CRB-9-2	8.99317	1
GCA_020499675.1	GCA_020499675.1_ASM2049967v1	Fungi	Ascomycota	Aspergillus fumigatus	8.97017	1
GCA_020499155.1	GCA_020499155.1_ASM2049915v1	Fungi	Ascomycota	Aspergillus fumigatus	8.69333	1
GCA_003704385.1	GCA_003704385.1_ASM370438v1	Fungi	Ascomycota	Hortaea werneckii	8.64138	1
GCA_014049495.1	GCA_014049495.1_ASM1404949v1	Fungi	Ascomycota	Candida parapsilosis	6.26387	1
GCA_022376275.1	GCA_022376275.1_XylFL2044	Fungi	Ascomycota	Xylariomycetidae sp. FL2044	12.043	1
GCA_020500105.1	GCA_020500105.1_ASM2050010v1	Fungi	Ascomycota	Aspergillus fumigatus	8.84956	1
GCA_020503515.1	GCA_020503515.1_ASM2050351v1	Fungi	Ascomycota	Aspergillus fumigatus	8.87397	1
GCA_016098135.1	GCA_016098135.1_UCR_MwolfiiNRRL66265_1.0	Fungi	Mucoromycota	Actinomortierella wolfii	6.71873	1
GCA_020499755.1	GCA_020499755.1_ASM2049975v1	Fungi	Ascomycota	Aspergillus fumigatus	8.97985	1
GCA_020500025.1	GCA_020500025.1_ASM2050002v1	Fungi	Ascomycota	Aspergillus fumigatus	8.82509	1
GCA_020501765.1	GCA_020501765.1_ASM2050176v1	Fungi	Ascomycota	Aspergillus fumigatus	8.87071	1
GCA_010723835.1	GCA_010723835.1_ASM1072383v1	Fungi	Ascomycota	Aspergillus udagawae	8.89259	1
GCA_020502185.1	GCA_020502185.1_ASM2050218v1	Fungi	Ascomycota	Aspergillus fumigatus	8.96389	1
GCA_020503535.1	GCA_020503535.1_ASM2050353v1	Fungi	Ascomycota	Aspergillus fumigatus	8.66876	1
GCA_020501255.1	GCA_020501255.1_ASM2050125v1	Fungi	Ascomycota	Aspergillus fumigatus	8.98622	1
GCA_022814025.1	GCA_022814025.1_ASM2281402v1	Fungi	Ascomycota	Stictis urceolatum	8.88582	1
GCA_010094145.1	GCA_010094145.1_Didex1	Fungi	Ascomycota	Didymella exigua CBS 183.55	9.17313	1
GCA_001654555.2	GCA_001654555.2_ASM165455v2	Fungi	Ascomycota	Fusarium agapanthi	9.52667	1
GCA_000146915.2	GCA_000146915.2_ASM14691v2	Fungi	Ascomycota	Parastagonospora nodorum SN15	8.75734	1
GCA_000149385.1	GCA_000149385.1_ASM14938v1	Fungi	Basidiomycota	Cryptococcus neoformans var. neoformans B-3501A	5.2	1
GCA_902713445.1	GCA_902713445.1_OLEA9	Viridiplantae	Streptophyta	Olea europaea subsp. europaea	4.64128	1
GCA_020502045.1	GCA_020502045.1_ASM2050204v1	Fungi	Ascomycota	Aspergillus fumigatus	8.97056	1
GCA_020502025.1	GCA_020502025.1_ASM2050202v1	Fungi	Ascomycota	Aspergillus fumigatus	8.78923	1
GCA_020501735.1	GCA_020501735.1_ASM2050173v1	Fungi	Ascomycota	Aspergillus fumigatus	9.04181	1
GCA_020499315.1	GCA_020499315.1_ASM2049931v1	Fungi	Ascomycota	Aspergillus fumigatus	8.61721	1
GCA_020502455.1	GCA_020502455.1_ASM2050245v1	Fungi	Ascomycota	Aspergillus fumigatus	8.80664	1
GCA_020503265.1	GCA_020503265.1_ASM2050326v1	Fungi	Ascomycota	Aspergillus fumigatus	8.89148	1
GCA_021029105.1	GCA_021029105.1_Crison1	Fungi	Basidiomycota	Cristinia sonorae	8.32159	1
GCA_020501145.1	GCA_020501145.1_ASM2050114v1	Fungi	Ascomycota	Aspergillus fumigatus	8.87218	1
GCA_017309875.1	GCA_017309875.1_FPRO03	Fungi	Ascomycota	Fusarium proliferatum	10.3964	1
GCA_020500205.1	GCA_020500205.1_ASM2050020v1	Fungi	Ascomycota	Aspergillus fumigatus	9.05345	1
GCA_020503905.1	GCA_020503905.1_ASM2050390v1	Fungi	Ascomycota	Aspergillus fumigatus	8.87698	1
GCA_016865095.1	GCA_016865095.1_ASM1686509v1	N/A	Oomycota	Phytophthora idaei	7.00888	1
GCA_905331295.1	GCA_905331295.1_Rs_AK15_reference_genomic_v1	Metazoa	Rotifera	Rotaria socialis	8.45636	1
GCA_003184865.1	GCA_003184865.1_Asphom1	Fungi	Ascomycota	Aspergillus homomorphus CBS 101889	8.38835	1
GCA_020499115.1	GCA_020499115.1_ASM2049911v1	Fungi	Ascomycota	Aspergillus fumigatus	8.74572	1
GCA_020503055.1	GCA_020503055.1_ASM2050305v1	Fungi	Ascomycota	Aspergillus fumigatus	8.76872	1
GCA_018906675.1	GCA_018906675.1_ASM1890667v1	Fungi	Ascomycota	Colletotrichum scovillei	11.8817	1
GCA_020500365.1	GCA_020500365.1_ASM2050036v1	Fungi	Ascomycota	Aspergillus fumigatus	8.91673	1
GCA_020502435.1	GCA_020502435.1_ASM2050243v1	Fungi	Ascomycota	Aspergillus fumigatus	8.87612	1
GCA_000003195.3	GCA_000003195.3_Sorghum_bicolor_NCBIv3	Viridiplantae	Streptophyta	Sorghum bicolor	8.12991	1
GCA_020500775.1	GCA_020500775.1_ASM2050077v1	Fungi	Ascomycota	Aspergillus fumigatus	9.05191	1
GCA_018296245.1	GCA_018296245.1_ASM1829624v1	Fungi	Ascomycota	Fusarium xylarioides	9.22993	1
GCA_003369625.1	GCA_003369625.1_ASM336962v1	Fungi	Ascomycota	Aspergillus mulundensis	8.77359	1
GCA_013758895.1	GCA_013758895.1_ASM1375889v1	Fungi	Ascomycota	Fusarium bulbicola	9.82362	1
GCA_010724135.1	GCA_010724135.1_ASM1072413v1	Fungi	Ascomycota	Aspergillus udagawae	9.20965	1
GCA_000002335.3	GCA_000002335.3_Tcas5.2	Metazoa	Arthropoda	Tribolium castaneum	15.0896	1
GCA_015679495.1	GCA_015679495.1_UCR_MelonNVP71_1.0	Fungi	Mucoromycota	Linnemannia elongata	6.59466	1
GCA_000365145.2	GCA_000365145.2_Phia_euro_CBS_101466_V1	Fungi	Ascomycota	Cyphellophora europaea CBS 101466	7.0759	1
GCA_020499915.1	GCA_020499915.1_ASM2049991v1	Fungi	Ascomycota	Aspergillus fumigatus	8.9411	1
GCA_020500485.1	GCA_020500485.1_ASM2050048v1	Fungi	Ascomycota	Aspergillus fumigatus	9.04086	1
GCA_004679275.1	GCA_004679275.1_ASM467927v1	Fungi	Basidiomycota	Dentipellis fragilis	5.91448	1
GCA_002786265.1	GCA_002786265.1_ASM278626v1	Viridiplantae	Streptophyta	Apostasia shenzhenica	7.95658	1
GCA_000825705.1	GCA_000825705.1_Allpaths-LG	Fungi	Ascomycota	Torrubiella hemipterigena	12.6493	1
GCA_020502485.1	GCA_020502485.1_ASM2050248v1	Fungi	Ascomycota	Aspergillus fumigatus	8.8505	1
GCA_020503245.1	GCA_020503245.1_ASM2050324v1	Fungi	Ascomycota	Aspergillus fumigatus	8.7874	1
GCA_020498765.1	GCA_020498765.1_ASM2049876v1	Fungi	Ascomycota	Aspergillus fumigatus	8.65164	1
GCA_020501325.1	GCA_020501325.1_ASM2050132v1	Fungi	Ascomycota	Aspergillus fumigatus	8.75813	1
GCA_020502705.1	GCA_020502705.1_ASM2050270v1	Fungi	Ascomycota	Aspergillus fumigatus	8.81723	1
GCA_020502575.1	GCA_020502575.1_ASM2050257v1	Fungi	Ascomycota	Aspergillus fumigatus	8.89292	1
GCA_000151455.1	GCA_000151455.1_ASM15145v1	Fungi	Ascomycota	Trichophyton tonsurans CBS 112818	6.52506	1
GCA_020500355.1	GCA_020500355.1_ASM2050035v1	Fungi	Ascomycota	Aspergillus fumigatus	8.86566	1
GCA_020502115.1	GCA_020502115.1_ASM2050211v1	Fungi	Ascomycota	Aspergillus fumigatus	8.86063	1
GCA_003184785.1	GCA_003184785.1_Aspjap1	Fungi	Ascomycota	Aspergillus japonicus CBS 114.51	9.1325	1
GCA_020503445.1	GCA_020503445.1_ASM2050344v1	Fungi	Ascomycota	Aspergillus fumigatus	8.95871	1
GCA_002072425.1	GCA_002072425.1_ASM207242v1	Fungi	Ascomycota	Penicillium nalgiovense	7.13743	1
GCA_001023035.1	GCA_001023035.1_ASM102303v1	Fungi	Ascomycota	Fusarium fujikuroi	10.3385	1
GCA_019447015.1	GCA_019447015.1_UCB_Hboe_1.0	Metazoa	Chordata	Hymenochirus boettgeri	8.62383	1
GCA_020500385.1	GCA_020500385.1_ASM2050038v1	Fungi	Ascomycota	Aspergillus fumigatus	8.98698	1
GCA_020499225.1	GCA_020499225.1_ASM2049922v1	Fungi	Ascomycota	Aspergillus fumigatus	8.77043	1
GCA_000934385.1	GCA_000934385.1_Cylto1	Fungi	Basidiomycota	Cylindrobasidium torrendii FP15055 ss-10	8.05109	1
GCA_010093635.1	GCA_010093635.1_Maseb1	Fungi	Ascomycota	Massarina eburnea CBS 473.64	9.9884	1
GCA_003704575.1	GCA_003704575.1_ASM370457v1	Fungi	Ascomycota	Hortaea werneckii	8.90295	1
GCA_020500285.1	GCA_020500285.1_ASM2050028v1	Fungi	Ascomycota	Aspergillus fumigatus	8.98841	1
GCA_020503275.1	GCA_020503275.1_ASM2050327v1	Fungi	Ascomycota	Aspergillus fumigatus	9.03497	1
GCA_020499815.1	GCA_020499815.1_ASM2049981v1	Fungi	Ascomycota	Aspergillus fumigatus	9.16471	1
GCA_020501715.1	GCA_020501715.1_ASM2050171v1	Fungi	Ascomycota	Aspergillus fumigatus	8.78877	1
GCA_020501445.1	GCA_020501445.1_ASM2050144v1	Fungi	Ascomycota	Aspergillus fumigatus	8.82794	1
GCA_013358835.1	GCA_013358835.1_BMI_IPER_1.0	Metazoa	Arthropoda	Ixodes persulcatus	4.78127	1
GCA_009428365.1	GCA_009428365.1_AAFC_TiDAOMC236414_1	Fungi	Basidiomycota	Tilletia indica	7.42999	1
GCA_020500905.1	GCA_020500905.1_ASM2050090v1	Fungi	Ascomycota	Aspergillus fumigatus	8.86498	1
GCA_020503705.1	GCA_020503705.1_ASM2050370v1	Fungi	Ascomycota	Aspergillus fumigatus	8.75172	1
GCA_013396255.1	GCA_013396255.1_ASM1339625v1	Fungi	Ascomycota	Fusarium sp. NRRL 25303	10.6339	1
GCA_020500975.1	GCA_020500975.1_ASM2050097v1	Fungi	Ascomycota	Aspergillus fumigatus	8.79286	1
GCA_905337345.1	GCA_905337345.1_GTX0163_lecanoromycete	Fungi	Ascomycota	Heterodermia speciosa	8.62819	1
GCA_000183805.3	GCA_000183805.3_Loa_loa_V3.1	Metazoa	Nematoda	Loa loa	6.27591	1
GCA_003184745.1	GCA_003184745.1_Aspuva1	Fungi	Ascomycota	Aspergillus uvarum CBS 121591	9.02206	1
GCA_020499005.1	GCA_020499005.1_ASM2049900v1	Fungi	Ascomycota	Aspergillus fumigatus	8.71726	1
GCA_001029325.1	GCA_001029325.1_ASM102932v1	Fungi	Ascomycota	Aspergillus fumigatus Z5	9.24528	1
GCA_019632275.1	GCA_019632275.1_Tulasn330_1.0	Fungi	Basidiomycota	Tulasnella sp. 330	8.61676	1
GCA_019633595.1	GCA_019633595.1_Tulasn9824_1.0	Fungi	Basidiomycota	Tulasnella sp. UAMH 9824	6.19994	1
GCA_003444635.2	GCA_003444635.2_ASM344463v2	Fungi	Ascomycota	Morchella importuna	8.13434	1
GCA_020501895.1	GCA_020501895.1_ASM2050189v1	Fungi	Ascomycota	Aspergillus fumigatus	8.87675	1
GCA_020498805.1	GCA_020498805.1_ASM2049880v1	Fungi	Ascomycota	Aspergillus fumigatus	8.96485	1
GCA_000769755.1	GCA_000769755.1_PEX1	Fungi	Ascomycota	Penicillium expansum	7.2775	1
GCA_004786205.1	GCA_004786205.1_ASM478620v1	Fungi	Ascomycota	Botrytis elliptica	8.35182	1
GCA_000503235.1	GCA_000503235.1_SBOR_1	Fungi	Ascomycota	Sclerotinia borealis F-4128	8.22349	1
GCA_020503895.1	GCA_020503895.1_ASM2050389v1	Fungi	Ascomycota	Aspergillus fumigatus	8.80873	1
GCA_020500275.1	GCA_020500275.1_ASM2050027v1	Fungi	Ascomycota	Aspergillus fumigatus	8.92347	1
GCA_001481775.2	GCA_001481775.2_TGAM01v2	Fungi	Ascomycota	Trichoderma gamsii	9.32999	1
GCA_020502365.1	GCA_020502365.1_ASM2050236v1	Fungi	Ascomycota	Aspergillus fumigatus	8.82877	1
GCA_019633425.1	GCA_019633425.1_Tulasn424_1.0	Fungi	Basidiomycota	Tulasnella sp. 424	7.31088	1
GCA_018360205.1	GCA_018360205.1_CSU_CCC659_v1	Fungi	Ascomycota	Claviceps digitariae	8.37722	1
GCA_016880985.1	GCA_016880985.1_ASM1688098v1	N/A	Oomycota	Phytophthora idaei	7.34385	1
GCA_014108415.1	GCA_014108415.1_mMolMol1.p	Metazoa	Chordata	Molossus molossus	4.40359	1
GCA_020500235.1	GCA_020500235.1_ASM2050023v1	Fungi	Ascomycota	Aspergillus fumigatus	8.72588	1
GCA_000836435.1	GCA_000836435.1_Fons_mult_CBS_102226_V1	Fungi	Ascomycota	Fonsecaea multimorphosa CBS 102226	5.85334	1
GCA_902806795.1	GCA_902806795.1_TRIGBR_hybrid	Metazoa	Arthropoda	Trichogramma brassicae	4.69092	1
GCA_020501425.1	GCA_020501425.1_ASM2050142v1	Fungi	Ascomycota	Aspergillus fumigatus	8.88071	1
GCA_020501935.1	GCA_020501935.1_ASM2050193v1	Fungi	Ascomycota	Aspergillus fumigatus	8.87742	1
GCA_020503305.1	GCA_020503305.1_ASM2050330v1	Fungi	Ascomycota	Aspergillus fumigatus	8.85871	1
GCA_020501045.1	GCA_020501045.1_ASM2050104v1	Fungi	Ascomycota	Aspergillus fumigatus	8.88039	1
GCA_015679415.1	GCA_015679415.1_UCR_MalpAD072_1.0	Fungi	Mucoromycota	Mortierella alpina	7.29598	1
GCA_020500605.1	GCA_020500605.1_ASM2050060v1	Fungi	Ascomycota	Aspergillus fumigatus	8.77342	1
GCA_014898555.1	GCA_014898555.1_ASM1489855v1	Fungi	Ascomycota	Botrytis elliptica	9.1384	1
GCA_020502695.1	GCA_020502695.1_ASM2050269v1	Fungi	Ascomycota	Aspergillus fumigatus	8.84001	1
GCA_019924395.1	GCA_019924395.1_ASM1992439v1	Fungi	Ascomycota	Aureobasidium melanogenum	5.99688	1
GCA_003614675.1	GCA_003614675.1_DimcrSC1	Fungi	Zoopagomycota	Dimargaris cristalligena	11.5655	1
GCA_010405375.1	GCA_010405375.1_Lopma1	Fungi	Ascomycota	Lophiostoma macrostomum CBS 122681	9.42567	1
GCA_019157295.1	GCA_019157295.1_ASM1915729v1	Fungi	Ascomycota	Fusarium oxysporum f. sp. rapae	9.40137	1
GCA_000328475.2	GCA_000328475.2_Umaydis521_2.0	Fungi	Basidiomycota	Ustilago maydis 521	9.21421	1
GCA_020500595.1	GCA_020500595.1_ASM2050059v1	Fungi	Ascomycota	Aspergillus fumigatus	9.07137	1
GCA_020503395.1	GCA_020503395.1_ASM2050339v1	Fungi	Ascomycota	Aspergillus fumigatus	8.84274	1
GCA_022376465.1	GCA_022376465.1_Tralac1	Fungi	Basidiomycota	Leiotrametes lactinea	9.44318	1
GCA_018360255.1	GCA_018360255.1_CSU_CCC398_v1	Fungi	Ascomycota	Claviceps maximensis	8.39831	1
GCA_020501475.1	GCA_020501475.1_ASM2050147v1	Fungi	Ascomycota	Aspergillus fumigatus	8.97382	1
GCA_020360975.1	GCA_020360975.1_ASM2036097v1	Fungi	Ascomycota	Hirsutella rhossiliensis	8.29394	1
GCA_020501135.1	GCA_020501135.1_ASM2050113v1	Fungi	Ascomycota	Aspergillus fumigatus	8.85573	1
GCA_007825345.1	GCA_007825345.1_CFIA_Lsue_EG2017	Fungi	Ascomycota	Lachnellula suecica	9.19317	1
GCA_020499415.1	GCA_020499415.1_ASM2049941v1	Fungi	Ascomycota	Aspergillus fumigatus	8.73797	1
GCA_020501605.1	GCA_020501605.1_ASM2050160v1	Fungi	Ascomycota	Aspergillus fumigatus	8.88721	1
GCA_020500695.1	GCA_020500695.1_ASM2050069v1	Fungi	Ascomycota	Aspergillus fumigatus	9.05457	1
GCA_020501985.1	GCA_020501985.1_ASM2050198v1	Fungi	Ascomycota	Aspergillus fumigatus	8.8794	1
GCA_020502625.1	GCA_020502625.1_ASM2050262v1	Fungi	Ascomycota	Aspergillus fumigatus	8.95506	1
GCA_002897155.2	GCA_002897155.2_Rir_HGAP_ii_V2.1	Fungi	Mucoromycota	Rhizophagus irregularis DAOM 181602=DAOM 197198	2.34007	1
GCA_016859295.1	GCA_016859295.1_ASM1685929v1	Fungi	Ascomycota	Scheffersomyces stipitis	5.43702	1
GCA_020501005.1	GCA_020501005.1_ASM2050100v1	Fungi	Ascomycota	Aspergillus fumigatus	8.69655	1
GCA_013364965.1	GCA_013364965.1_ASM1336496v1	Fungi	Ascomycota	Fusarium austroamericanum	10.6225	1
GCA_010094095.1	GCA_010094095.1_Ampqui1	Fungi	Ascomycota	Ampelomyces quisqualis	9.1953	1
GCA_004917505.1	GCA_004917505.1_ASM491750v1	Fungi	Ascomycota	Aureobasidium pullulans	8.3262	1
GCA_020510485.1	GCA_020510485.1_ASM2051048v1	Fungi	Ascomycota	Aspergillus fumigatus	8.75874	1
GCA_015852395.1	GCA_015852395.1_UCR_MelonNVP5_1.0	Fungi	Mucoromycota	Linnemannia elongata	6.84136	1
GCA_020503195.1	GCA_020503195.1_ASM2050319v1	Fungi	Ascomycota	Aspergillus fumigatus	8.87097	1
GCA_020503455.1	GCA_020503455.1_ASM2050345v1	Fungi	Ascomycota	Aspergillus fumigatus	9.0324	1
GCA_020503065.1	GCA_020503065.1_ASM2050306v1	Fungi	Ascomycota	Aspergillus fumigatus	8.80431	1
GCA_013396205.1	GCA_013396205.1_ASM1339620v1	Fungi	Ascomycota	Fusarium mundagurra	9.55573	1
GCA_014049585.1	GCA_014049585.1_ASM1404958v1	Fungi	Ascomycota	Candida parapsilosis	6.29122	1
GCA_020500645.1	GCA_020500645.1_ASM2050064v1	Fungi	Ascomycota	Aspergillus fumigatus	8.91131	1
GCA_010093985.1	GCA_010093985.1_Cerzm1	Fungi	Ascomycota	Cercospora zeae-maydis SCOH1-5	8.21119	1
GCA_019924655.1	GCA_019924655.1_ASM1992465v1	Fungi	Ascomycota	Aureobasidium melanogenum	6.10572	1
GCA_018894095.1	GCA_018894095.1_ASM1889409v1	Fungi	Ascomycota	Fusarium oxysporum f. sp. conglutinans	7.91914	1
GCA_003615215.1	GCA_003615215.1_Fp_A8_v1	Fungi	Ascomycota	Fusarium proliferatum	9.97476	1
GCA_000622975.1	GCA_000622975.1_Tric_inte_MR816_V1	Fungi	Ascomycota	Trichophyton interdigitale MR816	6.7375	1
GCA_020502985.1	GCA_020502985.1_ASM2050298v1	Fungi	Ascomycota	Aspergillus fumigatus	8.87437	1
GCA_013781345.1	GCA_013781345.1_ASM1378134v1	Fungi	Ascomycota	Fusarium coicis	10.1596	1
GCA_020499505.1	GCA_020499505.1_ASM2049950v1	Fungi	Ascomycota	Aspergillus fumigatus	8.83534	1
GCA_022814895.1	GCA_022814895.1_ASM2281489v1	Metazoa	Nematoda	Ditylenchus destructor	12.2581	1
GCA_001602395.1	GCA_001602395.1_AspL_2604	Fungi	Ascomycota	Aspergillus luchuensis	7.58514	1
GCA_015529785.1	GCA_015529785.1_UCR_MvertNRRL2611_1.0	Fungi	Mucoromycota	Podila verticillata	7.27055	1
GCA_002591405.1	GCA_002591405.1_OphauG2	Fungi	Ascomycota	Ophiocordyceps australis	8.22072	1
GCA_020500395.1	GCA_020500395.1_ASM2050039v1	Fungi	Ascomycota	Aspergillus fumigatus	8.95135	1
GCA_013340325.1	GCA_013340325.1_ASM1334032v1	Fungi	Ascomycota	Aspergillus tubingensis	9.16456	1
GCA_020503715.1	GCA_020503715.1_ASM2050371v1	Fungi	Ascomycota	Aspergillus fumigatus	8.72597	1
GCA_014108255.1	GCA_014108255.1_mRhiFer1.p	Metazoa	Chordata	Rhinolophus ferrumequinum	10.4612	1
GCA_001636725.1	GCA_001636725.1_ISF_1.0	Fungi	Ascomycota	Cordyceps fumosorosea ARSEF 2679	10.8836	1
GCA_000403535.1	GCA_000403535.1_Theobroma_cacao_20110822	Viridiplantae	Streptophyta	Theobroma cacao	6.47264	1
GCA_020503725.1	GCA_020503725.1_ASM2050372v1	Fungi	Ascomycota	Aspergillus fumigatus	8.91248	1
GCA_020503095.1	GCA_020503095.1_ASM2050309v1	Fungi	Ascomycota	Aspergillus fumigatus	9.00551	1
GCA_012184305.1	GCA_012184305.1_ASM1218430v1	Fungi	Ascomycota	Drechslerella brochopaga	9.57827	1
GCA_020502035.1	GCA_020502035.1_ASM2050203v1	Fungi	Ascomycota	Aspergillus fumigatus	8.73138	1
GCA_002105095.1	GCA_002105095.1_Pseve2	Fungi	Ascomycota	Pseudomassariella vexata	10.3462	1
GCA_020502375.1	GCA_020502375.1_ASM2050237v1	Fungi	Ascomycota	Aspergillus fumigatus	8.87936	1
GCA_020503205.1	GCA_020503205.1_ASM2050320v1	Fungi	Ascomycota	Aspergillus fumigatus	9.02231	1
GCA_020501885.1	GCA_020501885.1_ASM2050188v1	Fungi	Ascomycota	Aspergillus fumigatus	8.82823	1
GCA_020499045.1	GCA_020499045.1_ASM2049904v1	Fungi	Ascomycota	Aspergillus fumigatus	8.92626	1
GCA_003184825.1	GCA_003184825.1_Aspfij1	Fungi	Ascomycota	Aspergillus fijiensis CBS 313.89	9.23461	1
GCA_020501835.1	GCA_020501835.1_ASM2050183v1	Fungi	Ascomycota	Aspergillus fumigatus	8.75505	1
GCA_013396035.1	GCA_013396035.1_ASM1339603v1	Fungi	Ascomycota	Fusarium pseudocircinatum	10.5167	1
GCA_020501875.1	GCA_020501875.1_ASM2050187v1	Fungi	Ascomycota	Aspergillus fumigatus	8.86866	1
GCA_004917605.1	GCA_004917605.1_ASM491760v1	Fungi	Ascomycota	Aureobasidium pullulans	8.84066	1
GCA_020503825.1	GCA_020503825.1_ASM2050382v1	Fungi	Ascomycota	Aspergillus fumigatus	8.80248	1
GCA_016098025.1	GCA_016098025.1_UCR_MspAD032_1.0	Fungi	Mucoromycota	Mortierella sp. AD032	6.61176	1
GCA_000383075.1	GCA_000383075.1_NosBomCQ1_v1.0	Fungi	Microsporidia	Nosema bombycis CQ1	9.66876	1
GCA_018360375.1	GCA_018360375.1_CSU_LM77_v1	Fungi	Ascomycota	Claviceps sp. LM77 group G4	8.24422	1
GCA_002847045.1	GCA_002847045.1_Aspcand1	Fungi	Ascomycota	Aspergillus candidus	8.98433	1
GCA_018360215.1	GCA_018360215.1_CSU_CCC535_v1	Fungi	Ascomycota	Claviceps spartinae	7.9745	1
GCA_003033665.1	GCA_003033665.1_FusCulm_01	Fungi	Ascomycota	Fusarium culmorum	9.87235	1
GCA_013395995.1	GCA_013395995.1_ASM1339599v1	Fungi	Ascomycota	Fusarium pseudoanthophilum	10.1931	1
GCA_020501095.1	GCA_020501095.1_ASM2050109v1	Fungi	Ascomycota	Aspergillus fumigatus	8.83538	1
GCA_020499595.1	GCA_020499595.1_ASM2049959v1	Fungi	Ascomycota	Aspergillus fumigatus	8.94493	1
GCA_021223985.1	GCA_021223985.1_ASM2122398v1	Metazoa	Arthropoda	Zaprionus bogoriensis	13.8349	1
GCA_010015445.1	GCA_010015445.1_GENO_Pfluv_1.0	Metazoa	Chordata	Perca fluviatilis	13.8658	1
GCA_008636195.1	GCA_008636195.1_ASM863619v1	Fungi	Ascomycota	Lasallia pustulata	6.51399	1
GCA_004917685.1	GCA_004917685.1_ASM491768v1	Fungi	Ascomycota	Aureobasidium pullulans	8.43489	1
GCA_003316985.1	GCA_003316985.1_ASM331698v1	Fungi	Ascomycota	Fusarium coffeatum	10.8668	1
GCA_001298345.1	GCA_001298345.1_Pap_xu_1.0	Metazoa	Arthropoda	Papilio xuthus	10.4556	1
GCA_013396005.1	GCA_013396005.1_ASM1339600v1	Fungi	Ascomycota	Fusarium napiforme	10.154	1
GCA_020500705.1	GCA_020500705.1_ASM2050070v1	Fungi	Ascomycota	Aspergillus fumigatus	8.96875	1
GCA_020500085.1	GCA_020500085.1_ASM2050008v1	Fungi	Ascomycota	Aspergillus fumigatus	8.8719	1
GCA_020501375.1	GCA_020501375.1_ASM2050137v1	Fungi	Ascomycota	Aspergillus fumigatus	8.91185	1
GCA_002847465.1	GCA_002847465.1_Aspnov1	Fungi	Ascomycota	Aspergillus novofumigatus IBT 16806	8.97913	1
GCA_001513925.1	GCA_001513925.1_ASM151392v1	Fungi	Ascomycota	Penicillium freii	6.866	1
GCA_020498905.1	GCA_020498905.1_ASM2049890v1	Fungi	Ascomycota	Aspergillus fumigatus	8.90693	1
GCA_020499605.1	GCA_020499605.1_ASM2049960v1	Fungi	Ascomycota	Aspergillus fumigatus	8.945	1
GCA_013339905.1	GCA_013339905.1_IPHC_HiSten_1.0	Metazoa	Chordata	Hippoglossus stenolepis	13.7329	1
GCA_020499135.1	GCA_020499135.1_ASM2049913v1	Fungi	Ascomycota	Aspergillus fumigatus	8.88793	1
GCA_020500455.1	GCA_020500455.1_ASM2050045v1	Fungi	Ascomycota	Aspergillus fumigatus	9.00011	1
GCA_020501265.1	GCA_020501265.1_ASM2050126v1	Fungi	Ascomycota	Aspergillus fumigatus	8.95315	1
GCA_020498965.1	GCA_020498965.1_ASM2049896v1	Fungi	Ascomycota	Aspergillus fumigatus	8.81531	1
GCA_020499865.1	GCA_020499865.1_ASM2049986v1	Fungi	Ascomycota	Aspergillus fumigatus	9.05214	1
GCA_020499885.1	GCA_020499885.1_ASM2049988v1	Fungi	Ascomycota	Aspergillus fumigatus	8.72889	1
GCA_000150145.1	GCA_000150145.1_ASM15014v1	Fungi	Ascomycota	Aspergillus fumigatus A1163	8.26871	1
GCA_022578515.1	GCA_022578515.1_Anntru1	Fungi	Ascomycota	Annulohypoxylon truncatum	10.0708	1
GCA_905072865.1	GCA_905072865.1_AA11_assembly	Fungi	Basidiomycota	Tilletia caries	7.75965	1
GCA_020500565.1	GCA_020500565.1_ASM2050056v1	Fungi	Ascomycota	Aspergillus fumigatus	8.86209	1
GCA_016098035.1	GCA_016098035.1_UCR_MspGBA30_1.0	Fungi	Mucoromycota	Mortierella sp. GBA30	6.36997	1
GCA_020499825.1	GCA_020499825.1_ASM2049982v1	Fungi	Ascomycota	Aspergillus fumigatus	9.09876	1
GCA_018404265.1	GCA_018404265.1_Aspvir_assembly01	Fungi	Ascomycota	Aspergillus viridinutans	8.78728	1
GCA_903989565.1	GCA_903989565.1_canParB	Fungi	Ascomycota	Candida parapsilosis	6.15042	1
GCA_000149205.2	GCA_000149205.2_ASM14920v2	Fungi	Ascomycota	Aspergillus nidulans FGSC A4	9.06809	1
GCA_000763605.2	GCA_000763605.2_ASM76360v2	Viridiplantae	Streptophyta	Castanea mollissima	6.79023	1
GCA_020501535.1	GCA_020501535.1_ASM2050153v1	Fungi	Ascomycota	Aspergillus fumigatus	8.79097	1
GCA_018360055.1	GCA_018360055.1_CSU_CCC1483_v1	Fungi	Ascomycota	Claviceps monticola	8.16065	1
GCA_905321535.1	GCA_905321535.1_Rg_RM9_reference_genomic_v1	Metazoa	Rotifera	Rotaria magnacalcarata	6.66858	1
GCA_010724455.1	GCA_010724455.1_ASM1072445v1	Fungi	Ascomycota	Aspergillus lentulus	9.58904	1
GCA_020501405.1	GCA_020501405.1_ASM2050140v1	Fungi	Ascomycota	Aspergillus fumigatus	8.99312	1
GCA_020501105.1	GCA_020501105.1_ASM2050110v1	Fungi	Ascomycota	Aspergillus fumigatus	8.9971	1
GCA_020502095.1	GCA_020502095.1_ASM2050209v1	Fungi	Ascomycota	Aspergillus fumigatus	8.89976	1
GCA_020503365.1	GCA_020503365.1_ASM2050336v1	Fungi	Ascomycota	Aspergillus fumigatus	8.91747	1
GCA_003704095.1	GCA_003704095.1_ASM370409v1	Metazoa	Cnidaria	Pocillopora damicornis	9.23216	1
GCA_020499985.1	GCA_020499985.1_ASM2049998v1	Fungi	Ascomycota	Aspergillus fumigatus	9.04474	1
GCA_020499905.1	GCA_020499905.1_ASM2049990v1	Fungi	Ascomycota	Aspergillus fumigatus	8.97586	1
GCA_900080155.1	GCA_900080155.1_UBRO_v3	Fungi	Basidiomycota	Ustilago bromivora	7.74872	1
GCA_018873755.1	GCA_018873755.1_NZ3830v1	N/A	Oomycota	Phytophthora cactorum	8.4392	1
GCA_020502105.1	GCA_020502105.1_ASM2050210v1	Fungi	Ascomycota	Aspergillus fumigatus	8.83745	1
GCA_010724255.1	GCA_010724255.1_ASM1072425v1	Fungi	Ascomycota	Aspergillus udagawae	9.09761	1
GCA_012979565.1	GCA_012979565.1_PM_ss13_v1	Fungi	Basidiomycota	Pleurotus pulmonarius	9.73638	1
GCA_902712725.1	GCA_902712725.1_ERS3651594	Fungi	Ascomycota	Zymoseptoria tritici	6.95716	1
GCA_020500655.1	GCA_020500655.1_ASM2050065v1	Fungi	Ascomycota	Aspergillus fumigatus	8.86934	1
GCA_020503745.1	GCA_020503745.1_ASM2050374v1	Fungi	Ascomycota	Aspergillus fumigatus	8.88172	1
GCA_020502675.1	GCA_020502675.1_ASM2050267v1	Fungi	Ascomycota	Aspergillus fumigatus	8.93879	1
GCA_020891255.1	GCA_020891255.1_Epvsp_1.0	Fungi	Mucoromycota	Entomortierella parvispora	7.56641	1
GCA_013396075.1	GCA_013396075.1_ASM1339607v1	Fungi	Ascomycota	Fusarium subglutinans	10.3917	1
GCA_000376725.2	GCA_000376725.2_Lful_2.0	Metazoa	Arthropoda	Ladona fulva	5.87049	1
GCA_003061485.1	GCA_003061485.1_PhalliiHAL_v2.1	Viridiplantae	Streptophyta	Panicum hallii var. hallii	8.7388	1
GCA_020501335.1	GCA_020501335.1_ASM2050133v1	Fungi	Ascomycota	Aspergillus fumigatus	8.96111	1
GCA_010724575.1	GCA_010724575.1_ASM1072457v1	Fungi	Ascomycota	Aspergillus lentulus	9.64158	1
GCA_003426235.1	GCA_003426235.1_ASM342623v1	Fungi	Ascomycota	Xylaria polymorpha	8.80233	1
GCA_020498885.1	GCA_020498885.1_ASM2049888v1	Fungi	Ascomycota	Aspergillus fumigatus	8.96692	1
GCA_014904905.1	GCA_014904905.1_Wilmi1	Fungi	Ascomycota	Wilcoxina mikolae CBS 423.85	7.51299	1
GCA_010015675.1	GCA_010015675.1_Bysci1	Fungi	Ascomycota	Byssothecium circinans	9.64901	1
GCA_000026945.1	GCA_000026945.1_ASM2694v1	Fungi	Ascomycota	Candida dubliniensis CD36	6.65218	1
GCA_014621375.1	GCA_014621375.1_ASM1462137v1	Fungi	Ascomycota	Penicillium crustosum	7.42176	1
GCA_000313485.1	GCA_000313485.1_ASM31348v1	Fungi	Ascomycota	Wickerhamomyces ciferrii	6.66965	1
GCA_020502005.1	GCA_020502005.1_ASM2050200v1	Fungi	Ascomycota	Aspergillus fumigatus	8.74387	1
GCA_020502525.1	GCA_020502525.1_ASM2050252v1	Fungi	Ascomycota	Aspergillus fumigatus	8.90214	1
GCA_020499695.1	GCA_020499695.1_ASM2049969v1	Fungi	Ascomycota	Aspergillus fumigatus	8.95091	1
GCA_014905795.1	GCA_014905795.1_ASM1490579v1	Fungi	Ascomycota	Metschnikowia persimmonesis	6.93183	1
GCA_001890905.1	GCA_001890905.1_Aspac1	Fungi	Ascomycota	Aspergillus aculeatus ATCC 16872	9.2871	1
GCA_020500535.1	GCA_020500535.1_ASM2050053v1	Fungi	Ascomycota	Aspergillus fumigatus	8.58387	1
GCA_020499575.1	GCA_020499575.1_ASM2049957v1	Fungi	Ascomycota	Aspergillus fumigatus	8.96971	1
GCA_020501695.1	GCA_020501695.1_ASM2050169v1	Fungi	Ascomycota	Aspergillus fumigatus	8.81858	1
GCA_020499195.1	GCA_020499195.1_ASM2049919v1	Fungi	Ascomycota	Aspergillus fumigatus	8.72651	1
GCA_020503635.1	GCA_020503635.1_ASM2050363v1	Fungi	Ascomycota	Aspergillus fumigatus	8.8154	1
GCA_020500845.1	GCA_020500845.1_ASM2050084v1	Fungi	Ascomycota	Aspergillus fumigatus	8.97994	1
GCA_002234985.1	GCA_002234985.1_ASM223498v1	Fungi	Ascomycota	Aspergillus fumigatus	8.74435	1
GCA_020501235.1	GCA_020501235.1_ASM2050123v1	Fungi	Ascomycota	Aspergillus fumigatus	8.86977	1
GCA_020503375.1	GCA_020503375.1_ASM2050337v1	Fungi	Ascomycota	Aspergillus fumigatus	8.87835	1
GCA_020502325.1	GCA_020502325.1_ASM2050232v1	Fungi	Ascomycota	Aspergillus fumigatus	8.85527	1
GCA_020502605.1	GCA_020502605.1_ASM2050260v1	Fungi	Ascomycota	Aspergillus fumigatus	8.92574	1
GCA_019924695.1	GCA_019924695.1_ASM1992469v1	Fungi	Ascomycota	Aureobasidium melanogenum	6.04692	1
GCA_020500685.1	GCA_020500685.1_ASM2050068v1	Fungi	Ascomycota	Aspergillus fumigatus	9.06427	1
GCA_020499395.1	GCA_020499395.1_ASM2049939v1	Fungi	Ascomycota	Aspergillus fumigatus	8.86742	1
GCA_020499775.1	GCA_020499775.1_ASM2049977v1	Fungi	Ascomycota	Aspergillus fumigatus	8.76177	1
GCA_002946425.1	GCA_002946425.1_ASM294642v1	Fungi	Ascomycota	Rutstroemia sp. NJR-2017a BBW	7.7896	1
GCA_020499935.1	GCA_020499935.1_ASM2049993v1	Fungi	Ascomycota	Aspergillus fumigatus	9.01517	1
GCA_020500765.1	GCA_020500765.1_ASM2050076v1	Fungi	Ascomycota	Aspergillus fumigatus	8.9615	1
GCA_020500875.1	GCA_020500875.1_ASM2050087v1	Fungi	Ascomycota	Aspergillus fumigatus	8.89542	1
GCA_021399455.1	GCA_021399455.1_FlaPMI526_1	Fungi	Basidiomycota	Flagelloscypha sp. PMI_526	10.7487	1
GCA_022496945.1	GCA_022496945.1_Annmae1	Fungi	Ascomycota	Annulohypoxylon maeteangense	10.4364	1
GCA_019632295.1	GCA_019632295.1_Tulasn418_1.0	Fungi	Basidiomycota	Tulasnella sp. 418	6.98834	1
GCA_020502125.1	GCA_020502125.1_ASM2050212v1	Fungi	Ascomycota	Aspergillus fumigatus	8.98937	1
GCA_016952355.1	GCA_016952355.1_ASM1695235v1	Fungi	Ascomycota	Fusarium culmorum	10.4509	1
GCA_020499565.1	GCA_020499565.1_ASM2049956v1	Fungi	Ascomycota	Aspergillus fumigatus	8.9373	1
GCA_905071715.1	GCA_905071715.1_L-19_assembly	Fungi	Basidiomycota	Tilletia laevis	7.14147	1
GCA_000004515.5	GCA_000004515.5_Glycine_max_v4.0	Viridiplantae	Streptophyta	Glycine max	1.89204	1
GCA_020746845.1	GCA_020746845.1_Thacu1	Fungi	Basidiomycota	Rhizoctonia solani	11.0622	1
GCA_018296305.1	GCA_018296305.1_ASM1829630v1	Fungi	Ascomycota	Fusarium xylarioides	9.22656	1
GCA_020503735.1	GCA_020503735.1_ASM2050373v1	Fungi	Ascomycota	Aspergillus fumigatus	8.89962	1
GCA_001008285.1	GCA_001008285.1_ASM100828v1	Fungi	Ascomycota	Emmonsia crescens UAMH 3008	6.00381	1
GCA_020500555.1	GCA_020500555.1_ASM2050055v1	Fungi	Ascomycota	Aspergillus fumigatus	8.91185	1
GCA_010724915.1	GCA_010724915.1_ASM1072491v1	Fungi	Ascomycota	Aspergillus lentulus	9.6165	1
GCA_003012285.1	GCA_003012285.1_Fusarium_longipes_NRRL20695_FLONG3_contigs	Fungi	Ascomycota	Fusarium longipes	10.7259	1
GCA_020499405.1	GCA_020499405.1_ASM2049940v1	Fungi	Ascomycota	Aspergillus fumigatus	8.93581	1
GCA_004917335.1	GCA_004917335.1_ASM491733v1	Fungi	Ascomycota	Aureobasidium pullulans	8.76589	1
GCA_000006335.3	GCA_000006335.3_ASM633v3	Fungi	Ascomycota	Candida tropicalis MYA-3404	6.68372	1
GCA_020500995.1	GCA_020500995.1_ASM2050099v1	Fungi	Ascomycota	Aspergillus fumigatus	8.89835	1
GCA_020499475.1	GCA_020499475.1_ASM2049947v1	Fungi	Ascomycota	Aspergillus fumigatus	8.9734	1
GCA_003260565.1	GCA_003260565.1_ASM326056v1	Fungi	Ascomycota	Monilinia fructigena	5.83333	1
GCA_022432395.1	GCA_022432395.1_Pestal1	Fungi	Ascomycota	Pestalotiopsis sp. NC0098	12.4283	1
GCA_900157425.1	GCA_900157425.1_version_2	Fungi	Basidiomycota	Armillaria ostoyae	6.83887	1
GCA_019669835.1	GCA_019669835.1_Amyenc1	Fungi	Ascomycota	Amylocarpus encephaloides	9.25942	1
GCA_020503185.1	GCA_020503185.1_ASM2050318v1	Fungi	Ascomycota	Aspergillus fumigatus	8.95459	1
GCA_020500965.1	GCA_020500965.1_ASM2050096v1	Fungi	Ascomycota	Aspergillus fumigatus	8.95218	1
GCA_020499785.1	GCA_020499785.1_ASM2049978v1	Fungi	Ascomycota	Aspergillus fumigatus	8.78994	1
GCA_018360045.1	GCA_018360045.1_CSU_CCC1504_v1	Fungi	Ascomycota	Claviceps capensis	8.02071	1
GCA_002591415.1	GCA_002591415.1_OphauB2	Fungi	Ascomycota	Ophiocordyceps australis	9.85192	1
GCA_018360595.1	GCA_018360595.1_CSU_LM219_v1	Fungi	Ascomycota	Claviceps sp. LM219 group G6	8.53098	1
GCA_020499335.1	GCA_020499335.1_ASM2049933v1	Fungi	Ascomycota	Aspergillus fumigatus	8.85942	1
GCA_020503435.1	GCA_020503435.1_ASM2050343v1	Fungi	Ascomycota	Aspergillus fumigatus	8.97546	1
GCA_022813765.1	GCA_022813765.1_ASM2281376v1	Fungi	Ascomycota	Xylographa vitiligo	6.71521	1
GCA_020500165.1	GCA_020500165.1_ASM2050016v1	Fungi	Ascomycota	Aspergillus fumigatus	8.8586	1
GCA_020500465.1	GCA_020500465.1_ASM2050046v1	Fungi	Ascomycota	Aspergillus fumigatus	8.94742	1
GCA_000812105.1	GCA_000812105.1_ASM81210v1	Fungi	Ascomycota	Trichophyton rubrum	6.87318	1
GCA_020501115.1	GCA_020501115.1_ASM2050111v1	Fungi	Ascomycota	Aspergillus fumigatus	8.72106	1
GCA_003184705.1	GCA_003184705.1_Aspvio1	Fungi	Ascomycota	Aspergillus violaceofuscus CBS 115571	9.16239	1
GCA_004917705.1	GCA_004917705.1_ASM491770v1	Fungi	Ascomycota	Aureobasidium pullulans	8.39087	1
GCA_018296345.1	GCA_018296345.1_ASM1829634v1	Fungi	Ascomycota	Fusarium xylarioides	9.27772	1
GCA_020498985.1	GCA_020498985.1_ASM2049898v1	Fungi	Ascomycota	Aspergillus fumigatus	8.86668	1
GCA_020500935.1	GCA_020500935.1_ASM2050093v1	Fungi	Ascomycota	Aspergillus fumigatus	8.94125	1
GCA_020501545.1	GCA_020501545.1_ASM2050154v1	Fungi	Ascomycota	Aspergillus fumigatus	8.85032	1
GCA_013396015.1	GCA_013396015.1_ASM1339601v1	Fungi	Ascomycota	Fusarium mexicanum	10.1759	1
GCA_019924435.1	GCA_019924435.1_ASM1992443v1	Fungi	Ascomycota	Aureobasidium melanogenum	6.18188	1
GCA_020499995.1	GCA_020499995.1_ASM2049999v1	Fungi	Ascomycota	Aspergillus fumigatus	9.02531	1
GCA_013396195.1	GCA_013396195.1_ASM1339619v1	Fungi	Ascomycota	Fusarium tjaetaba	10.3307	1
GCA_018360475.1	GCA_018360475.1_CSU_LM469_v1	Fungi	Ascomycota	Claviceps purpurea	8.51064	1
GCA_020498865.1	GCA_020498865.1_ASM2049886v1	Fungi	Ascomycota	Aspergillus fumigatus	8.89244	1
GCA_000750715.1	GCA_000750715.1_DG4	Fungi	Ascomycota	Pseudogymnoascus sp. VKM F-3775	7.29519	1
GCA_018360535.1	GCA_018360535.1_CSU_LM461_v1	Fungi	Ascomycota	Claviceps purpurea	8.26988	1
GCA_020502615.1	GCA_020502615.1_ASM2050261v1	Fungi	Ascomycota	Aspergillus fumigatus	8.86669	1
GCA_020500075.1	GCA_020500075.1_ASM2050007v1	Fungi	Ascomycota	Aspergillus fumigatus	8.64595	1
GCA_020500805.1	GCA_020500805.1_ASM2050080v1	Fungi	Ascomycota	Aspergillus fumigatus	8.96567	1
GCA_020502595.1	GCA_020502595.1_ASM2050259v1	Fungi	Ascomycota	Aspergillus fumigatus	8.83487	1
GCA_002980475.2	GCA_002980475.2_ASM298047v2	Fungi	Ascomycota	Fusarium beomiforme	10.0337	1
GCA_015502465.1	GCA_015502465.1_UCR_Msp14UC_1.0	Fungi	Mucoromycota	Mortierella sp. 14UC	6.5691	1
GCA_020501345.1	GCA_020501345.1_ASM2050134v1	Fungi	Ascomycota	Aspergillus fumigatus	8.92514	1
GCA_004917665.1	GCA_004917665.1_ASM491766v1	Fungi	Ascomycota	Aureobasidium pullulans	8.57361	1
GCA_018360935.1	GCA_018360935.1_CSU_Clav04_v1	Fungi	Ascomycota	Claviceps purpurea	8.23192	1
GCA_015501605.1	GCA_015501605.1_Panpap1	Fungi	Basidiomycota	Panaeolus papilionaceus	9.37822	1
GCA_001600855.1	GCA_001600855.1_JCM_24511_assembly_v001	Fungi	Basidiomycota	Saitozyma sp. JCM 24511	6.31992	1
GCA_015847185.1	GCA_015847185.1_UCR_MalpAD071_1.0	Fungi	Mucoromycota	Mortierella alpina	7.32783	1
GCA_008629635.1	GCA_008629635.1_Kwon_shan_CBS_12478_V1	Fungi	Basidiomycota	Kwoniella shandongensis	6.23653	1
GCA_020747045.1	GCA_020747045.1_Phapo1	Fungi	Ascomycota	Phaeosphaeria sp. MPI-PUGE-AT-0046c	12.1446	1
GCA_000002655.1	GCA_000002655.1_ASM265v1	Fungi	Ascomycota	Aspergillus fumigatus Af293	8.57736	1
GCA_020502495.1	GCA_020502495.1_ASM2050249v1	Fungi	Ascomycota	Aspergillus fumigatus	8.78652	1
GCA_905397895.1	GCA_905397895.1_MEDL1	Metazoa	Mollusca	Mytilus edulis	2.11397	1
GCA_020500065.1	GCA_020500065.1_ASM2050006v1	Fungi	Ascomycota	Aspergillus fumigatus	8.76862	1
GCA_020503645.1	GCA_020503645.1_ASM2050364v1	Fungi	Ascomycota	Aspergillus fumigatus	8.86495	1
GCA_020502225.1	GCA_020502225.1_ASM2050222v1	Fungi	Ascomycota	Aspergillus fumigatus	8.84288	1
GCA_020501805.1	GCA_020501805.1_ASM2050180v1	Fungi	Ascomycota	Aspergillus fumigatus	8.91047	1
GCA_000281105.1	GCA_000281105.1_Coni_apol_CBS100218_V1	Fungi	Ascomycota	Coniosporium apollinis CBS 100218	6.44607	1
GCA_020501645.1	GCA_020501645.1_ASM2050164v1	Fungi	Ascomycota	Aspergillus fumigatus	8.99555	1
GCA_905071725.1	GCA_905071725.1_OA2_assembly	Fungi	Basidiomycota	Tilletia controversa	7.43878	1
GCA_015680625.1	GCA_015680625.1_UCR_MhylaNRRL2591_1.0	Fungi	Mucoromycota	Mortierella hygrophila	7.13936	1
GCA_000222805.1	GCA_000222805.1_FOB1	Fungi	Ascomycota	Fusarium oxysporum f. sp. conglutinans Fo5176	8.91845	1
GCA_020499975.1	GCA_020499975.1_ASM2049997v1	Fungi	Ascomycota	Aspergillus fumigatus	8.96485	1
GCA_010015745.1	GCA_010015745.1_Setho1	Fungi	Ascomycota	Setomelanomma holmii	8.5065	1
GCA_020498945.1	GCA_020498945.1_ASM2049894v1	Fungi	Ascomycota	Aspergillus fumigatus	9.03178	1
GCA_020498895.1	GCA_020498895.1_ASM2049889v1	Fungi	Ascomycota	Aspergillus fumigatus	8.81764	1
GCA_014595645.1	GCA_014595645.1_ASM1459564v1	Fungi	Ascomycota	Diaporthe citri	11.1781	1
GCA_016097325.1	GCA_016097325.1_ASM1609732v1	Fungi	Ascomycota	Aspergillus melleus	8.21575	1
GCA_016758905.1	GCA_016758905.1_ASM1675890v1	Fungi	Mucoromycota	Umbelopsis isabellina	7.22905	1
GCA_000011425.1	GCA_000011425.1_ASM1142v1	Fungi	Ascomycota	Aspergillus nidulans FGSC A4	8.71001	1
GCA_020498815.1	GCA_020498815.1_ASM2049881v1	Fungi	Ascomycota	Aspergillus fumigatus	8.87549	1
GCA_020502215.1	GCA_020502215.1_ASM2050221v1	Fungi	Ascomycota	Aspergillus fumigatus	8.94904	1
GCA_020499255.1	GCA_020499255.1_ASM2049925v1	Fungi	Ascomycota	Aspergillus fumigatus	8.9398	1
GCA_022813805.1	GCA_022813805.1_ASM2281380v1	Fungi	Ascomycota	Xylographa soralifera	7.00488	1
GCA_014235935.1	GCA_014235935.1_CMUS01	Fungi	Ascomycota	Colletotrichum musicola	11.72	1
GCA_020500475.1	GCA_020500475.1_ASM2050047v1	Fungi	Ascomycota	Aspergillus fumigatus	9.03122	1
GCA_020501495.1	GCA_020501495.1_ASM2050149v1	Fungi	Ascomycota	Aspergillus fumigatus	8.90769	1
GCA_010099065.1	GCA_010099065.1_ASM1009906v1	Fungi	Ascomycota	Beauveria bassiana	9.4913	1
GCA_012273815.2	GCA_012273815.2_GmBRS537.a1.v2	Viridiplantae	Streptophyta	Glycine max	1.71439	1
GCA_020500815.1	GCA_020500815.1_ASM2050081v1	Fungi	Ascomycota	Aspergillus fumigatus	8.83745	1
GCA_020501575.1	GCA_020501575.1_ASM2050157v1	Fungi	Ascomycota	Aspergillus fumigatus	8.82909	1
GCA_010724335.1	GCA_010724335.1_ASM1072433v1	Fungi	Ascomycota	Aspergillus udagawae	9.2958	1
GCA_013363075.1	GCA_013363075.1_ASM1336307v1	Fungi	Ascomycota	Fusarium oxysporum	9.67345	1
GCA_018360275.1	GCA_018360275.1_CSU_LM458_v1	Fungi	Ascomycota	Claviceps sp. LM458 group G5	8.38059	1
GCA_905071755.1	GCA_905071755.1_LLFL_assembly	Fungi	Basidiomycota	Tilletia laevis	7.53822	1
GCA_020744355.1	GCA_020744355.1_Fusoxys1	Fungi	Ascomycota	Fusarium oxysporum	9.85558	1
GCA_902651935.1	GCA_902651935.1_araThaAn1v1	Viridiplantae	Streptophyta	Arabidopsis thaliana	12.3573	1
GCA_020499455.1	GCA_020499455.1_ASM2049945v1	Fungi	Ascomycota	Aspergillus fumigatus	8.95152	1
GCA_022814235.1	GCA_022814235.1_ASM2281423v1	Fungi	Ascomycota	Lignoscripta atroalba	6.00378	1
GCA_020503805.1	GCA_020503805.1_ASM2050380v1	Fungi	Ascomycota	Aspergillus fumigatus	8.89456	1
GCA_905071735.1	GCA_905071735.1_AO_assembly	Fungi	Basidiomycota	Tilletia caries	7.21047	1
GCA_004918115.1	GCA_004918115.1_ASM491811v1	Fungi	Ascomycota	Aureobasidium pullulans	8.7049	1
GCA_021527665.1	GCA_021527665.1_ASM2152766v1	N/A	Oomycota	Aphanomyces euteiches	8.93395	1
GCA_003814445.1	GCA_003814445.1_ASM381444v1	Fungi	Ascomycota	Epichloe festucae Fl1	7.97555	1
GCA_000469055.2	GCA_000469055.2_ASM46905v2	Fungi	Basidiomycota	Austropuccinia psidii MF-1	1.16068	1
GCA_019924755.1	GCA_019924755.1_ASM1992475v1	Fungi	Ascomycota	Aureobasidium melanogenum	6.08613	1
GCA_019924115.1	GCA_019924115.1_ASM1992411v1	Fungi	Ascomycota	Aureobasidium melanogenum	6.03128	1
GCA_018360575.1	GCA_018360575.1_CSU_LM454_v1	Fungi	Ascomycota	Claviceps sp. LM454 group G7	8.4814	1
GCA_020503345.1	GCA_020503345.1_ASM2050334v1	Fungi	Ascomycota	Aspergillus fumigatus	8.76272	1
GCA_020499265.1	GCA_020499265.1_ASM2049926v1	Fungi	Ascomycota	Aspergillus fumigatus	8.90564	1
GCA_003184635.1	GCA_003184635.1_Aspscle1	Fungi	Ascomycota	Aspergillus sclerotiicarbonarius CBS 121057	8.84716	1
GCA_011066715.1	GCA_011066715.1_ASM1106671v1	Fungi	Ascomycota	Orbilia oligospora	10.9074	1
GCA_010724635.1	GCA_010724635.1_ASM1072463v1	Fungi	Ascomycota	Aspergillus lentulus	9.45507	1
GCA_900044065.1	GCA_900044065.1_Genome_assembly_version_1	Fungi	Ascomycota	Fusarium mangiferae	10.143	1
GCA_020501615.1	GCA_020501615.1_ASM2050161v1	Fungi	Ascomycota	Aspergillus fumigatus	8.87325	1
GCA_020499495.1	GCA_020499495.1_ASM2049949v1	Fungi	Ascomycota	Aspergillus fumigatus	8.80069	1
GCA_020503915.1	GCA_020503915.1_ASM2050391v1	Fungi	Ascomycota	Aspergillus fumigatus	8.86103	1
GCA_022814105.1	GCA_022814105.1_ASM2281410v1	Fungi	Ascomycota	Ptychographa xylographoides	6.40744	1
GCA_020744335.1	GCA_020744335.1_Fusco1	Fungi	Ascomycota	Fusarium sp. MPI-SDFR-AT-0072	10.4253	1
GCA_013266175.1	GCA_013266175.1_ASM1326617v1	Fungi	Ascomycota	Fusarium gaditjirri	9.84837	1
GCA_020502875.1	GCA_020502875.1_ASM2050287v1	Fungi	Ascomycota	Aspergillus fumigatus	8.82759	1
GCA_015679405.1	GCA_015679405.1_UCR_MspKOD1030_1.0	Fungi	Mucoromycota	Mortierella antarctica	7.30261	1
GCA_018360445.1	GCA_018360445.1_CSU_LM220_v1	Fungi	Ascomycota	Claviceps sp. LM220 group G6	8.67843	1
GCA_020500305.1	GCA_020500305.1_ASM2050030v1	Fungi	Ascomycota	Aspergillus fumigatus	9.14582	1
GCA_019924905.1	GCA_019924905.1_ASM1992490v1	Fungi	Ascomycota	Aureobasidium melanogenum	6.06802	1
GCA_900096685.1	GCA_900096685.1_version_1	Fungi	Ascomycota	Fusarium fujikuroi	9.99751	1
GCA_004170445.1	GCA_004170445.1_ASM417044v1	Viridiplantae	Streptophyta	Arachis hypogaea	6.5178	1
GCA_000003125.1	GCA_000003125.1_JCVI-TSTA1-3.0	Fungi	Ascomycota	Talaromyces stipitatus ATCC 10500	5.97646	1
GCA_000004195.4	GCA_000004195.4_UCB_Xtro_10.0	Metazoa	Chordata	Xenopus tropicalis	5.68907	1
GCA_015179045.1	GCA_015179045.1_Kalpfe1	Fungi	Ascomycota	Kalaharituber pfeilii	7.22281	1
GCA_015852495.1	GCA_015852495.1_UCR_MepiKOD1059_1.0	Fungi	Mucoromycota	Podila epicladia	7.87547	1
GCA_010093685.1	GCA_010093685.1_Ophdi1	Fungi	Ascomycota	Ophiobolus disseminans	9.42843	1
GCA_020501785.1	GCA_020501785.1_ASM2050178v1	Fungi	Ascomycota	Aspergillus fumigatus	8.7504	1
GCA_022539475.1	GCA_022539475.1_USP_GDom_1.0	N/A	Rhodophyta	Gracilaria domingensis	4.78559	1
GCA_020499645.1	GCA_020499645.1_ASM2049964v1	Fungi	Ascomycota	Aspergillus fumigatus	8.99817	1
GCA_001703955.2	GCA_001703955.2_RBG5266v2	Fungi	Ascomycota	Fusarium pseudograminearum	10.4415	1
GCA_020503935.1	GCA_020503935.1_ASM2050393v1	Fungi	Ascomycota	Aspergillus fumigatus	8.86359	1
GCA_020500185.1	GCA_020500185.1_ASM2050018v1	Fungi	Ascomycota	Aspergillus fumigatus	9.16454	1
GCA_009428285.1	GCA_009428285.1_AAFC_TLDAOMC238040_1	Fungi	Basidiomycota	Tilletia laevis	8.23749	1
GCA_018360345.1	GCA_018360345.1_CSU_LM84_v1	Fungi	Ascomycota	Claviceps sp. LM84 group G4	8.3323	1
GCA_020499015.1	GCA_020499015.1_ASM2049901v1	Fungi	Ascomycota	Aspergillus fumigatus	8.9661	1
GCA_004918275.1	GCA_004918275.1_ASM491827v1	Fungi	Ascomycota	Aureobasidium pullulans	8.7537	1
GCA_020499715.1	GCA_020499715.1_ASM2049971v1	Fungi	Ascomycota	Aspergillus fumigatus	9.00631	1
GCA_009771035.1	GCA_009771035.1_CNRS_Lalb_1.0	Viridiplantae	Streptophyta	Lupinus albus	9.01249	1
GCA_001561935.1	GCA_001561935.1_ASM156193v1	Fungi	Ascomycota	Penicillium griseofulvum	7.67394	1
GCA_001696595.2	GCA_001696595.2_ASM169659v2	Fungi	Ascomycota	Aspergillus hancockii	8.34459	1
GCA_004917745.1	GCA_004917745.1_ASM491774v1	Fungi	Ascomycota	Aureobasidium pullulans	8.12212	1
GCA_020502235.1	GCA_020502235.1_ASM2050223v1	Fungi	Ascomycota	Aspergillus fumigatus	8.87934	1
GCA_020501245.1	GCA_020501245.1_ASM2050124v1	Fungi	Ascomycota	Aspergillus fumigatus	8.89128	1
GCA_003070745.1	GCA_003070745.1_Tubbor1	Fungi	Ascomycota	Tuber borchii	7.68732	1
GCA_020499325.1	GCA_020499325.1_ASM2049932v1	Fungi	Ascomycota	Aspergillus fumigatus	8.89557	1
GCA_000375325.1	GCA_000375325.1_Caprub1_0	Viridiplantae	Streptophyta	Capsella rubella	12.0015	1
GCA_020498725.1	GCA_020498725.1_ASM2049872v1	Fungi	Ascomycota	Aspergillus fumigatus	8.91419	1
GCA_902177915.1	GCA_902177915.1_H.diminuta_WMSil1	Metazoa	Platyhelminthes	Hymenolepis diminuta	5.78577	1
GCA_019677325.2	GCA_019677325.2_ASM1967732v2	Fungi	Basidiomycota	Pleurotus cornucopiae	10.8077	1
GCA_020796175.1	GCA_020796175.1_ASM2079617v1	Fungi	Ascomycota	Fusarium oxysporum f. sp. matthiolae	8.52999	1
GCA_002211085.2	GCA_002211085.2_PHallii_v3.1	Viridiplantae	Streptophyta	Panicum hallii	8.28657	1
GCA_921882275.1	GCA_921882275.1_SP_BI_364.v2_0	Metazoa	Arthropoda	Brenthis ino	13.4485	1
GCA_004359215.2	GCA_004359215.2_BlacSF5v2	N/A	Oomycota	Bremia lactucae	8.90755	1
GCA_021653875.1	GCA_021653875.1_ASM2165387v1	Fungi	Microsporidia	Nematocida major	11.0881	1
GCA_000346795.1	GCA_000346795.1_pde_v1.0	Fungi	Ascomycota	Penicillium oxalicum 114-2	7.26526	1
GCA_000149755.2	GCA_000149755.2_P.sojae_V3.0	N/A	Oomycota	Phytophthora sojae	9.25562	1
GCA_004115165.2	GCA_004115165.2_Cimm211_ragoo	Fungi	Ascomycota	Coccidioides immitis	5.97569	1
GCA_002204255.1	GCA_002204255.1_ASM220425v1	Fungi	Ascomycota	Marssonina coronariae	7.43089	1
GCA_002916505.1	GCA_002916505.1_ASM291650v1	Fungi	Ascomycota	Tolypocladium paradoxum	7.01325	1
GCA_018360865.1	GCA_018360865.1_CSU_Clav55_v1	Fungi	Ascomycota	Claviceps purpurea	8.55263	1
GCA_006981975.1	GCA_006981975.1_ASM698197v1	Fungi	Ascomycota	Cordyceps javanica	9.77383	1
GCA_008692225.1	GCA_008692225.1_ASM869222v1	Fungi	Ascomycota	Monilinia fructicola	6.67685	1
GCA_020744215.1	GCA_020744215.1_Parchr1	Fungi	Ascomycota	Paraphoma chrysanthemicola	11.1607	1
GCA_021527035.1	GCA_021527035.1_Lacviv1	Fungi	Basidiomycota	Lactarius vividus	8.08646	1
GCA_000516985.1	GCA_000516985.1_PFICI	Fungi	Ascomycota	Pestalotiopsis fici W106-1	12.0612	1
GCA_020744455.1	GCA_020744455.1_Fusoxy1	Fungi	Ascomycota	Fusarium oxysporum	9.69388	1
GCA_000002775.3	GCA_000002775.3_Pop_tri_v3	Viridiplantae	Streptophyta	Populus trichocarpa	3.40011	1
GCA_002849105.1	GCA_002849105.1_Aspste1	Fungi	Ascomycota	Aspergillus steynii IBT 23096	8.51563	1
GCA_003025115.1	GCA_003025115.1_Trici_v4.0	Fungi	Ascomycota	Trichoderma citrinoviride	8.47458	1
GCA_015852415.1	GCA_015852415.1_UCR_MelonGBA40_1.0	Fungi	Mucoromycota	Linnemannia elongata	7.29183	1
GCA_013416765.1	GCA_013416765.1_ASM1341676v1	Fungi	Ascomycota	Bipolaris sorokiniana	10.2278	1
GCA_019633485.1	GCA_019633485.1_Tulasn425_1.0	Fungi	Basidiomycota	Tulasnella sp. 425	7.3705	1
GCA_004917625.1	GCA_004917625.1_ASM491762v1	Fungi	Ascomycota	Aureobasidium pullulans	8.4807	1
GCA_005498985.1	GCA_005498985.1_PGRAM_IIB_1.0	Fungi	Basidiomycota	Sporisorium graminicola	8.01272	1
GCA_020500195.1	GCA_020500195.1_ASM2050019v1	Fungi	Ascomycota	Aspergillus fumigatus	8.93298	1
GCA_010093945.1	GCA_010093945.1_Delco1	Fungi	Ascomycota	Delitschia confertaspora ATCC 74209	9.31079	1
GCA_013085055.1	GCA_013085055.1_ASM1308505v1	Fungi	Ascomycota	Fusarium oxysporum Fo47	9.64559	1
GCA_020500295.1	GCA_020500295.1_ASM2050029v1	Fungi	Ascomycota	Aspergillus fumigatus	8.93514	1
GCA_020501905.1	GCA_020501905.1_ASM2050190v1	Fungi	Ascomycota	Aspergillus fumigatus	8.57806	1
GCA_013841205.1	GCA_013841205.1_ASM1384120v1	Metazoa	Arthropoda	Apis mellifera caucasica	10.6696	1
GCA_000474925.1	GCA_000474925.1_Spor_sche_ATCC58251_V1	Fungi	Ascomycota	Sporothrix schenckii ATCC 58251	8.66959	1
GCA_020499805.1	GCA_020499805.1_ASM2049980v1	Fungi	Ascomycota	Aspergillus fumigatus	9.03067	1
GCA_020503105.1	GCA_020503105.1_ASM2050310v1	Fungi	Ascomycota	Aspergillus fumigatus	8.80709	1
GCA_902705455.1	GCA_902705455.1_araThaC24v1	Viridiplantae	Streptophyta	Arabidopsis thaliana	12.4159	1
GCA_001466705.1	GCA_001466705.1_ASM146670v1	Fungi	Basidiomycota	Moniliophthora roreri	8.29566	1
GCA_007821545.1	GCA_007821545.1_CFIA_Lsub_EG2017	Fungi	Ascomycota	Lachnellula subtilissima	7.19794	1
GCA_019202805.1	GCA_019202805.1_ASM1920280v1	Viridiplantae	Streptophyta	Arabidopsis suecica	5.81487	1
GCA_022788445.1	GCA_022788445.1_ASM2278844v1	Fungi	Ascomycota	Pyrenophora tritici-repentis	8.36293	1
GCA_002894145.1	GCA_002894145.1_Tr1	Fungi	Ascomycota	Trichoderma harzianum	7.8125	1
GCA_003370565.1	GCA_003370565.1_ASM337056v1	Viridiplantae	Streptophyta	Mucuna pruriens	0.705118	1
GCA_004917385.1	GCA_004917385.1_ASM491738v1	Fungi	Ascomycota	Aureobasidium pullulans	8.6094	1
GCA_015852425.1	GCA_015852425.1_UCR_Mcyst1230_1.0	Fungi	Mucoromycota	Gryganskiella cystojenkinii	7.64136	1
GCA_019623705.1	GCA_019623705.1_Cerato428_1.0	Fungi	Basidiomycota	Ceratobasidium sp. 428	7.58198	1
GCA_020503795.1	GCA_020503795.1_ASM2050379v1	Fungi	Ascomycota	Aspergillus fumigatus	8.91592	1
GCA_020744255.1	GCA_020744255.1_Mictri1	Fungi	Ascomycota	Microdochium trichocladiopsis	9.67359	1
GCA_016098005.1	GCA_016098005.1_UCR_MminAD069_1.0	Fungi	Mucoromycota	Podila minutissima	7.74085	1
GCA_016864855.1	GCA_016864855.1_ASM1686485v1	N/A	Oomycota	Phytophthora cactorum	7.70416	1
GCA_004786125.1	GCA_004786125.1_ASM478612v1	Fungi	Ascomycota	Botrytis tulipae	8.53088	1
GCA_011392555.1	GCA_011392555.1_CTC_F1880_1.0	Fungi	Ascomycota	Penicillium rolfsii	7.67454	1
GCA_019924275.1	GCA_019924275.1_ASM1992427v1	Fungi	Ascomycota	Aureobasidium melanogenum	6.1956	1
GCA_020502245.1	GCA_020502245.1_ASM2050224v1	Fungi	Ascomycota	Aspergillus fumigatus	8.77433	1
GCA_004918505.1	GCA_004918505.1_ASM491850v1	Fungi	Ascomycota	Aureobasidium pullulans	8.8078	1
GCA_018360325.1	GCA_018360325.1_CSU_LM81_v1	Fungi	Ascomycota	Claviceps aff. humidiphila group G2b	8.38126	1
GCA_020499685.1	GCA_020499685.1_ASM2049968v1	Fungi	Ascomycota	Aspergillus fumigatus	8.98889	1
GCA_019425555.1	GCA_019425555.1_ASM1942555v1	Fungi	Ascomycota	Fusarium venenatum	10.7486	1
GCA_013396185.1	GCA_013396185.1_ASM1339618v1	Fungi	Ascomycota	Fusarium circinatum	10.0539	1
GCA_018855395.1	GCA_018855395.1_ASM1885539v1	Fungi	Basidiomycota	Arthromyces matolae	6.39314	1
GCA_003097675.1	GCA_003097675.1_ASM309767v1	Fungi	Zoopagomycota	Smittium angustum	8.04333	1
GCA_018340605.1	GCA_018340605.1_Asppvi_assembly01	Fungi	Ascomycota	Aspergillus pseudoviridinutans	9.15929	1
GCA_000350345.1	GCA_000350345.1_Foc1_1.0	Fungi	Ascomycota	Fusarium oxysporum f. sp. cubense race 1	9.60617	1
GCA_000696135.1	GCA_000696135.1_ASM69613v1	Fungi	Ascomycota	Colletotrichum sublineola	10.8985	1
GCA_003012295.1	GCA_003012295.1_FIESC_12_NRRL13405_FIE12Z_contigs	Fungi	Ascomycota	Fusarium flagelliforme	10.7466	1
GCA_004918245.1	GCA_004918245.1_ASM491824v1	Fungi	Ascomycota	Aureobasidium pullulans	8.83596	1
GCA_001890125.1	GCA_001890125.1_Aspve1	Fungi	Ascomycota	Aspergillus versicolor CBS 583.65	9.34806	1
GCA_014462655.1	GCA_014462655.1_ASM1446265v1	Fungi	Basidiomycota	Mycena venus	13.2186	1
GCA_014898485.1	GCA_014898485.1_ASM1489848v1	Fungi	Ascomycota	Botrytis squamosa	9.30369	1
GCA_905071745.1	GCA_905071745.1_AZH3_assembly	Fungi	Basidiomycota	Tilletia caries	7.54999	1
GCA_013396175.1	GCA_013396175.1_ASM1339617v1	Fungi	Ascomycota	Fusarium denticulatum	10.4065	1
GCA_013841245.2	GCA_013841245.2_ASM1384124v2	Metazoa	Arthropoda	Apis mellifera carnica	10.3546	1
GCA_018360755.1	GCA_018360755.1_CSU_LM71_v1	Fungi	Ascomycota	Claviceps purpurea	8.45205	1
GCA_014235955.1	GCA_014235955.1_CSOJ01	Fungi	Ascomycota	Colletotrichum sojae	11.9697	1
GCA_020500945.1	GCA_020500945.1_ASM2050094v1	Fungi	Ascomycota	Aspergillus fumigatus	8.7766	1
GCA_021399465.1	GCA_021399465.1_MelPMI1271_1	Fungi	Ascomycota	Hyaloscypha sp. PMI_1271	8.67855	1
GCA_018360585.1	GCA_018360585.1_CSU_LM582_v1	Fungi	Ascomycota	Claviceps purpurea	8.30952	1
GCA_020501705.1	GCA_020501705.1_ASM2050170v1	Fungi	Ascomycota	Aspergillus fumigatus	8.79724	1
GCA_012931995.1	GCA_012931995.1_ASM1293199v1	Fungi	Ascomycota	Fusarium albosuccineum	9.65694	1
GCA_905068135.1	GCA_905068135.1_AI_assembly	Fungi	Basidiomycota	Tilletia caries	7.65717	1
GCA_001642055.1	GCA_001642055.1_Altal1	Fungi	Ascomycota	Alternaria alternata	10.6268	1
GCA_004009835.2	GCA_004009835.2_ASM400983v2	Fungi	Ascomycota	Teratosphaeria destructans	8.18225	1
GCA_004679265.1	GCA_004679265.1_ASM467926v1	Fungi	Basidiomycota	Fomitopsis rosea	6.58811	1
GCA_000149645.3	GCA_000149645.3_ASM14964v3	Fungi	Ascomycota	Aspergillus fischeri NRRL 181	9.11453	1
GCA_004916875.1	GCA_004916875.1_ASM491687v1	Fungi	Ascomycota	Botrytis galanthina	8.72446	1
GCA_016864815.1	GCA_016864815.1_ASM1686481v1	N/A	Oomycota	Phytophthora cactorum	7.48918	1
GCA_019924215.1	GCA_019924215.1_ASM1992421v1	Fungi	Ascomycota	Aureobasidium melanogenum	6.15078	1
GCA_020499125.1	GCA_020499125.1_ASM2049912v1	Fungi	Ascomycota	Aspergillus fumigatus	8.90719	1
GCA_000320565.2	GCA_000320565.2_Septoria_musiva_SO2202_v1.0	Fungi	Ascomycota	Sphaerulina musiva SO2202	8.36944	1
GCA_004786265.1	GCA_004786265.1_ASM478626v1	Fungi	Ascomycota	Botrytis porri	8.19672	1
GCA_004786275.1	GCA_004786275.1_ASM478627v1	Fungi	Ascomycota	Botryotinia convoluta	8.51336	1
GCA_019973155.1	GCA_019973155.1_ASM1997315v1	Fungi	Basidiomycota	Phanerochaete sordida	8.45219	1
GCA_014858505.1	GCA_014858505.1_Ccitriodora_v2_1	Viridiplantae	Streptophyta	Corymbia citriodora subsp. variegata	3.83377	1
GCA_002105025.1	GCA_002105025.1_Cloaq1	Fungi	Ascomycota	Clohesyomyces aquaticus	10.7141	1
GCA_003320035.1	GCA_003320035.1_VdGwydir1A3	Fungi	Ascomycota	Verticillium dahliae	9.89768	1
GCA_019359935.1	GCA_019359935.1_ASM1935993v1	Fungi	Ascomycota	Trichophyton interdigitale	6.73684	1
GCA_020726535.1	GCA_020726535.1_Verdah1	Fungi	Ascomycota	Verticillium dahliae	11.6017	1
GCA_000765035.1	GCA_000765035.1_BN946	Fungi	Basidiomycota	Trametes cinnabarina	7.03606	1
GCA_016097855.1	GCA_016097855.1_UCR_MgamAD045_1.0	Fungi	Mucoromycota	Linnemannia gamsii	6.90875	1
GCA_019924675.1	GCA_019924675.1_ASM1992467v1	Fungi	Ascomycota	Aureobasidium melanogenum	6.09463	1
GCA_022814295.1	GCA_022814295.1_ASM2281429v1	Fungi	Ascomycota	Icmadophila ericetorum	5.8883	1
GCA_019924575.1	GCA_019924575.1_ASM1992457v1	Fungi	Ascomycota	Aureobasidium melanogenum	6.1357	1
GCA_020500865.1	GCA_020500865.1_ASM2050086v1	Fungi	Ascomycota	Aspergillus fumigatus	9.02174	1
GCA_022606115.1	GCA_022606115.1_Hexnit1	Fungi	Basidiomycota	Hexagonia nitida	9.91989	1
GCA_022788425.1	GCA_022788425.1_ASM2278842v1	Fungi	Ascomycota	Pyrenophora tritici-repentis	8.45895	1
GCA_000151355.1	GCA_000151355.1_v2.0	Fungi	Ascomycota	Fusarium vanettenii 77-13-4	8.8108	1
GCA_010093715.1	GCA_010093715.1_Plesi1	Fungi	Ascomycota	Pleomassaria siparia CBS 279.74	9.79883	1
GCA_012184295.1	GCA_012184295.1_ASM1218429v1	Fungi	Ascomycota	Dactylella cylindrospora	9.69795	1
GCA_000170995.2	GCA_000170995.2_TRIVI_v2.0	Fungi	Ascomycota	Trichoderma virens Gv29-8	8.11704	1
GCA_002104905.1	GCA_002104905.1_Basme2finSC	Fungi	Zoopagomycota	Basidiobolus meristosporus CBS 931.73	12.365	1
GCA_015502445.1	GCA_015502445.1_UCR_MspGBA35_1.0	Fungi	Mucoromycota	Mortierella sp. GBA35	6.45608	1
GCA_015502565.1	GCA_015502565.1_UCR_MambBC1291	Fungi	Mucoromycota	Actinomortierella ambigua	7.63692	1
GCA_016864755.1	GCA_016864755.1_ASM1686475v1	N/A	Oomycota	Phytophthora cactorum	6.97174	1
GCA_020500445.1	GCA_020500445.1_ASM2050044v1	Fungi	Ascomycota	Aspergillus fumigatus	9.04169	1
GCA_900096625.1	GCA_900096625.1_version_1	Fungi	Ascomycota	Fusarium fujikuroi	9.82512	1
GCA_007994515.1	GCA_007994515.1_ASM799451v1	Fungi	Ascomycota	Fusarium oxysporum f. sp. cubense	9.64634	1
GCA_000723685.1	GCA_000723685.1_PREICH001	N/A	Apicomplexa	Plasmodium reichenowi	13.887	1
GCA_004786225.1	GCA_004786225.1_ASM478622v1	Fungi	Ascomycota	Botryotinia narcissicola	8.25822	1
GCA_009982855.1	GCA_009982855.1_Lizem1	Fungi	Ascomycota	Lizonia empirigonia	8.01315	1
GCA_013461495.1	GCA_013461495.1_Bfra_R1V1	Fungi	Ascomycota	Botrytis fragariae	8.82591	1
GCA_000150675.2	GCA_000150675.2_ASM15067v2	Fungi	Ascomycota	Verticillium dahliae VdLs.17	10.4699	1
GCA_001895945.1	GCA_001895945.1_ASM189594v1	Fungi	Basidiomycota	Trametes pubescens	6.62142	1
GCA_002938385.1	GCA_002938385.1_ASM293838v1	Fungi	Basidiomycota	Gymnopilus dilepis	7.05215	1
GCA_003086725.1	GCA_003086725.1_ASM308672v1	Fungi	Zoopagomycota	Furculomyces boomerangus	8.1221	1
GCA_004917145.1	GCA_004917145.1_ASM491714v1	Fungi	Ascomycota	Aureobasidium pullulans	8.25024	1
GCA_016864835.1	GCA_016864835.1_ASM1686483v1	N/A	Oomycota	Phytophthora cactorum	6.92274	1
GCA_020501185.1	GCA_020501185.1_ASM2050118v1	Fungi	Ascomycota	Aspergillus fumigatus	8.92838	1
GCA_020503815.1	GCA_020503815.1_ASM2050381v1	Fungi	Ascomycota	Aspergillus fumigatus	8.91143	1
GCA_000187405.1	GCA_000187405.1_MetAcr_May2010	Fungi	Ascomycota	Metarhizium acridum CQMa 102	8.96538	1
GCA_002760635.1	GCA_002760635.1_GanSi1.6	Fungi	Basidiomycota	Ganoderma sinense ZZ0214-1	8.78666	1
GCA_006981985.1	GCA_006981985.1_ASM698198v1	Fungi	Ascomycota	Cordyceps javanica	9.50092	1
GCA_014235945.1	GCA_014235945.1_CPLU01	Fungi	Ascomycota	Colletotrichum plurivorum	12.3321	1
GCA_018361025.1	GCA_018361025.1_CSU_Clav52_v1	Fungi	Ascomycota	Claviceps aff. purpurea	8.34452	1
GCA_022712995.1	GCA_022712995.1_E_lata_TAS7	Fungi	Ascomycota	Eutypa lata	9.83618	1
GCA_022788515.1	GCA_022788515.1_ASM2278851v1	Fungi	Ascomycota	Pyrenophora tritici-repentis	8.35763	1
GCA_900199415.2	GCA_900199415.2_LSINAPIS	Metazoa	Arthropoda	Leptidea sinapis	10.6572	1
GCA_000171015.2	GCA_000171015.2_TRIAT_v2.0	Fungi	Ascomycota	Trichoderma atroviride IMI 206040	8.42854	1
GCA_002591395.1	GCA_002591395.1_Ophun1	Fungi	Ascomycota	Ophiocordyceps camponoti-rufipedis	10.4883	1
GCA_004918575.1	GCA_004918575.1_ASM491857v1	Fungi	Ascomycota	Aureobasidium pullulans	9.00009	1
GCA_009299455.1	GCA_009299455.1_ASM929945v1	Fungi	Ascomycota	Monilinia laxa	7.31648	1
GCA_012980535.1	GCA_012980535.1_ASM1298053v1	Fungi	Basidiomycota	Pleurotus pulmonarius	10.3716	1
GCA_013396025.1	GCA_013396025.1_ASM1339602v1	Fungi	Ascomycota	Fusarium phyllophilum	9.78107	1
GCA_019097595.1	GCA_019097595.1_SWU_Hwy_1.0	Metazoa	Chordata	Hemibagrus wyckioides	13.8194	1
GCA_020736575.1	GCA_020736575.1_Cylol1	Fungi	Ascomycota	Thelonectria olida	9.90747	1
GCA_021223965.1	GCA_021223965.1_ASM2122396v1	Metazoa	Arthropoda	Drosophila sulfurigaster	14.0929	1
GCA_022788415.1	GCA_022788415.1_ASM2278841v1	Fungi	Ascomycota	Pyrenophora tritici-repentis	8.61019	1
GCA_022814215.1	GCA_022814215.1_ASM2281421v1	Fungi	Ascomycota	Lobaria immixta	7.43808	1
GCA_900002365.1	GCA_900002365.1_ASM90000236v1	Fungi	Basidiomycota	Sporisorium scitamineum	9.2822	1
GCA_000525045.1	GCA_000525045.1_DREv1	Fungi	Ascomycota	Drechslerella stenobrocha 248	9.96963	1
GCA_001592805.2	GCA_001592805.2_ASM159280v2	Fungi	Ascomycota	Peltaster fructicola	7.51982	1
GCA_001636815.1	GCA_001636815.1_SPI_1.0	Fungi	Ascomycota	Sporothrix insectorum RCEF 264	8.31929	1
GCA_001883825.1	GCA_001883825.1_Emmo_past_UAMH9510_V1	Fungi	Ascomycota	Emergomyces pasteurianus Ep9510	5.6648	1
GCA_004917105.1	GCA_004917105.1_ASM491710v1	Fungi	Ascomycota	Aureobasidium pullulans	8.27003	1
GCA_005059855.1	GCA_005059855.1_ASM505985v1	Fungi	Ascomycota	Friedmanniomyces endolithicus	6.28502	1
GCA_010015815.1	GCA_010015815.1_Dotsy1	Fungi	Ascomycota	Dothidotthia symphoricarpi CBS 119687	8.61045	1
GCA_015849285.1	GCA_015849285.1_UCR_Malp_GBA31_1.0	Fungi	Mucoromycota	Mortierella alpina	7.12353	1
GCA_017315405.1	GCA_017315405.1_ASM1731540v1	Fungi	Ascomycota	Candida tropicalis	6.70504	1
GCA_019650235.1	GCA_019650235.1_Vretifemale_1.0	Viridiplantae	Chlorophyta	Volvox reticuliferus	6.67002	1
GCA_000769745.1	GCA_000769745.1_ASM76974v1	Fungi	Ascomycota	Penicillium expansum	7.57685	1
GCA_002865625.1	GCA_002865625.1_Rhier1	Fungi	Ascomycota	Hyaloscypha hepaticicola	7.3646	1
GCA_003025095.1	GCA_003025095.1_Triha_v1.0	Fungi	Ascomycota	Trichoderma harzianum CBS 226.95	9.03478	1
GCA_009428265.1	GCA_009428265.1_AAFC_TcoDAOMC238052_1	Fungi	Basidiomycota	Tilletia controversa	8.38429	1
GCA_012182655.1	GCA_012182655.1_ASM1218265v1	Fungi	Ascomycota	Trichophyton interdigitale	7.0363	1
GCA_013201765.1	GCA_013201765.1_ASM1320176v1	Fungi	Ascomycota	Colletotrichum viniferum	12.9696	1
GCA_016858145.1	GCA_016858145.1_ASM1685814v1	Viridiplantae	Chlorophyta	Edaphochlamys debaryana	8.30318	1
GCA_020875895.1	GCA_020875895.1_ASM2087589v1	Metazoa	Nematoda	Aphelenchus avenae	8.49137	1
GCA_001645015.2	GCA_001645015.2_AAFC_TiDAOMC236416_2	Fungi	Basidiomycota	Tilletia indica	7.56416	1
GCA_002105105.1	GCA_002105105.1_Prola1	Fungi	Ascomycota	Protomyces lactucae-debilis	9.14498	1
GCA_003086735.1	GCA_003086735.1_ASM308673v1	Fungi	Zoopagomycota	Smittium simulii	8.1761	1
GCA_003704615.1	GCA_003704615.1_ASM370461v1	Fungi	Ascomycota	Hortaea werneckii	8.0947	1
GCA_004918105.1	GCA_004918105.1_ASM491810v1	Fungi	Ascomycota	Aureobasidium pullulans	9.0283	1
GCA_010093805.1	GCA_010093805.1_Polfu1	Fungi	Ascomycota	Polyplosphaeria fusca	10.2672	1
GCA_016864665.1	GCA_016864665.1_ASM1686466v1	N/A	Oomycota	Phytophthora cactorum	7.52366	1
GCA_016906325.1	GCA_016906325.1_ASM1690632v1	Fungi	Ascomycota	Monilinia fructicola	10.049	1
GCA_019924375.1	GCA_019924375.1_ASM1992437v1	Fungi	Ascomycota	Aureobasidium melanogenum	5.99578	1
GCA_020744385.1	GCA_020744385.1_Fuseq1	Fungi	Ascomycota	Fusarium flagelliforme	11.3328	1
GCA_905071785.1	GCA_905071785.1_OL14.v1_assembly	Fungi	Basidiomycota	Tilletia controversa	7.40115	1
GCA_000002435.2	GCA_000002435.2_UU_WB_2.1	N/A	Fornicata	Giardia intestinalis	8.4219	1
GCA_000219625.1	GCA_000219625.1_MYCGR_v2.0	Fungi	Ascomycota	Zymoseptoria tritici IPO323	8.50055	1
GCA_002911725.1	GCA_002911725.1_ASM291172v1	N/A	Oomycota	Phytophthora palmivora var. palmivora	7.40861	1
GCA_004379285.1	GCA_004379285.1_ASM437928v1	Fungi	Ascomycota	Botryotinia calthae	8.30255	1
GCA_013364935.1	GCA_013364935.1_ASM1336493v1	Fungi	Ascomycota	Fusarium anthophilum	10.4886	1
GCA_018282135.1	GCA_018282135.1_ASM1828213v1	Fungi	Ascomycota	Fusarium avenaceum	10.2822	1
GCA_000687475.2	GCA_000687475.2_ASM68747v2	Fungi	Ascomycota	Ustilaginoidea virens	7.97879	1
GCA_002865645.1	GCA_002865645.1_Melbi2	Fungi	Ascomycota	Hyaloscypha bicolor E	7.93898	1
GCA_004768765.1	GCA_004768765.1_ASM476876v1	Fungi	Ascomycota	Orbilia oligospora	11.2713	1
GCA_006937295.1	GCA_006937295.1_ASM693729v1	Viridiplantae	Streptophyta	Carpinus fangiana	8.88505	1
GCA_007821495.1	GCA_007821495.1_CFIA_Lhya_EG2017	Fungi	Ascomycota	Lachnellula hyalina	7.56798	1
GCA_009428345.1	GCA_009428345.1_AAFC_TiDAOMC236408_1	Fungi	Basidiomycota	Tilletia indica	7.69394	1
GCA_010093935.1	GCA_010093935.1_Zasce1	Fungi	Ascomycota	Zasmidium cellare ATCC 36951	10.128	1
GCA_015502505.1	GCA_015502505.1_UCR_MschNRRL6426_1.0	Fungi	Mucoromycota	Linnemannia schmuckeri	6.95688	1
GCA_015847235.1	GCA_015847235.1_UCR_MzychaeNRRL2592_1.0	Fungi	Mucoromycota	Linnemannia zychae	7.86069	1
GCA_016098155.1	GCA_016098155.1_UCR_MambBC1055_1.0	Fungi	Mucoromycota	Actinomortierella ambigua	7.61221	1
GCA_016864695.1	GCA_016864695.1_ASM1686469v1	N/A	Oomycota	Phytophthora cactorum	7.56915	1
GCA_016864715.1	GCA_016864715.1_ASM1686471v1	N/A	Oomycota	Phytophthora cactorum	7.00874	1
GCA_016864735.1	GCA_016864735.1_Pcac_4032	N/A	Oomycota	Phytophthora cactorum	7.604	1
GCA_018360525.1	GCA_018360525.1_CSU_Clav50_v1	Fungi	Ascomycota	Claviceps sp. Clav50 group G5	8.40485	1
GCA_018360605.1	GCA_018360605.1_CSU_LM474_v1	Fungi	Ascomycota	Claviceps purpurea	8.32936	1
GCA_020744275.1	GCA_020744275.1_Macpha1	Fungi	Ascomycota	Macrophomina phaseolina	11.6748	1
GCA_021223945.1	GCA_021223945.1_ASM2122394v1	Metazoa	Arthropoda	Drosophila rubida	14.2809	1
GCA_000347355.1	GCA_000347355.1_ASM34735v1	Fungi	Ascomycota	Claviceps purpurea 20.1	8.1078	1
GCA_000524645.1	GCA_000524645.1_Rhizoctonia_solani_AG-3	Fungi	Basidiomycota	Rhizoctonia solani AG-3 Rhs1AP	9.48452	1
GCA_000710275.1	GCA_000710275.1_ASM71027v1	Fungi	Ascomycota	Penicillium chrysogenum	7.75138	1
GCA_000769735.1	GCA_000769735.1_ASM76973v1	Fungi	Ascomycota	Penicillium expansum	7.59321	1
GCA_001275765.2	GCA_001275765.2_ASM127576v2	Fungi	Ascomycota	Madurella mycetomatis	10.5538	1
GCA_002276475.2	GCA_002276475.2_Chloro_aeru_v2	Fungi	Ascomycota	Chlorociboria aeruginascens	7.29648	1
GCA_002572885.1	GCA_002572885.1_Emmon_parv_130	Fungi	Ascomycota	Blastomyces parvus	6.69431	1
GCA_002892995.1	GCA_002892995.1_ASM289299v1	Fungi	Ascomycota	Verticillium dahliae	11.3914	1
GCA_003171545.1	GCA_003171545.1_PtrARCrossB10	Fungi	Ascomycota	Pyrenophora tritici-repentis	8.66292	1
GCA_003184765.1	GCA_003184765.1_Aspacu1	Fungi	Ascomycota	Aspergillus aculeatinus CBS 121060	9.13701	1
GCA_003231345.1	GCA_003231345.1_Ptr5213	Fungi	Ascomycota	Pyrenophora tritici-repentis	9.1725	1
GCA_003704685.1	GCA_003704685.1_ASM370468v1	Fungi	Ascomycota	Hortaea werneckii	8.99499	1
GCA_004367215.1	GCA_004367215.1_KSG_Cotri_v1	Fungi	Ascomycota	Colletotrichum trifolii	13.5779	1
GCA_004917205.1	GCA_004917205.1_ASM491720v1	Fungi	Ascomycota	Aureobasidium pullulans	8.53364	1
GCA_009797565.1	GCA_009797565.1_Osativa_Kitaake_v2.0	Viridiplantae	Streptophyta	Oryza sativa Japonica Group	7.66499	1
GCA_012182645.1	GCA_012182645.1_ASM1218264v1	Fungi	Ascomycota	Trichophyton interdigitale	7.07031	1
GCA_012184355.1	GCA_012184355.1_ASM1218435v1	Fungi	Ascomycota	Dactylellina cionopaga	12.0046	1
GCA_018360955.1	GCA_018360955.1_CSU_LM46_v1	Fungi	Ascomycota	Claviceps purpurea	8.69617	1
GCA_019924615.1	GCA_019924615.1_ASM1992461v1	Fungi	Ascomycota	Aureobasidium melanogenum	6.02999	1
GCA_020137385.1	GCA_020137385.1_ASM2013738v1	Fungi	Ascomycota	Morchella sextelata	7.41921	1
GCA_021365345.1	GCA_021365345.1_ASM2136534v1	Fungi	Ascomycota	Beauveria bassiana	9.79955	1
GCA_021527745.1	GCA_021527745.1_ASM2152774v1	N/A	Oomycota	Aphanomyces euteiches	9.06376	1
GCA_900079805.1	GCA_900079805.1_Fusarium_fujikuroi_IMI58289_V2	Fungi	Ascomycota	Fusarium fujikuroi IMI 58289	9.89671	1
GCA_900096605.1	GCA_900096605.1_version_1	Fungi	Ascomycota	Fusarium fujikuroi	10.0502	1
GCA_900096645.1	GCA_900096645.1_version_1	Fungi	Ascomycota	Fusarium fujikuroi	9.92462	1
GCA_903819465.1	GCA_903819465.1_AWRI4230	Fungi	Ascomycota	Aureobasidium pullulans	8.51064	1
GCA_000230245.1	GCA_000230245.1_ASM23024v1	Fungi	Basidiomycota	Sporisorium reilianum SRZ2	9.45602	1
GCA_000149555.1	GCA_000149555.1_ASM14955v1	Fungi	Ascomycota	Fusarium verticillioides 7600	8.2859	1
GCA_000418435.1	GCA_000418435.1_Bgt_454_newbler_assembly	Fungi	Ascomycota	Blumeria graminis f. sp. tritici 96224	8.44444	1
GCA_000507425.3	GCA_000507425.3_Cryp_heve_CBS569_V2	Fungi	Basidiomycota	Kwoniella heveanensis CBS 569	6.84792	1
GCA_000582985.1	GCA_000582985.1_CFIO01	Fungi	Ascomycota	Colletotrichum fioriniae PJ7	13.2422	1
GCA_001278595.1	GCA_001278595.1_ASM127859v1	Fungi	Ascomycota	Penicillium nordicum	6.38938	1
GCA_001445615.2	GCA_001445615.2_Alt_assembly01	Fungi	Ascomycota	Aspergillus lentulus	9.78565	1
GCA_001702695.2	GCA_001702695.2_ASM170269v2	Fungi	Ascomycota	Fusarium oxysporum f. sp. radicis-cucumerinum	9.52936	1
GCA_002591385.1	GCA_002591385.1_Hirsu2	Fungi	Ascomycota	Cordyceps sp. RAO-2017	8.94713	1
GCA_002847485.1	GCA_002847485.1_Aspcam1	Fungi	Ascomycota	Aspergillus campestris IBT 28561	8.82835	1
GCA_002894205.1	GCA_002894205.1_A5MHv2.1	Fungi	Ascomycota	Trichoderma gamsii	8.68656	1
GCA_003118255.1	GCA_003118255.1_ABySS_70bp_45k_152cov_v1	Fungi	Ascomycota	Trichophyton mentagrophytes	6.87023	1
GCA_003144295.1	GCA_003144295.1_Acain1	Fungi	Basidiomycota	Acaromyces ingoldii	9.95515	1
GCA_003231325.2	GCA_003231325.2_CUR_Ptr134_2.0	Fungi	Ascomycota	Pyrenophora tritici-repentis	7.81003	1
GCA_003473485.2	GCA_003473485.2_MtrunA17r5.0-ANR	Viridiplantae	Streptophyta	Medicago truncatula	8.61642	1
GCA_003615165.1	GCA_003615165.1_Fo_CB3_v1	Fungi	Ascomycota	Fusarium oxysporum	9.68044	1
GCA_003704585.1	GCA_003704585.1_ASM370458v1	Fungi	Ascomycota	Hortaea werneckii	8.31683	1
GCA_004917275.1	GCA_004917275.1_ASM491727v1	Fungi	Ascomycota	Aureobasidium pullulans	8.65494	1
GCA_004917435.1	GCA_004917435.1_ASM491743v1	Fungi	Ascomycota	Aureobasidium pullulans	9.1356	1
GCA_004917615.1	GCA_004917615.1_ASM491761v1	Fungi	Ascomycota	Aureobasidium pullulans	8.56479	1
GCA_004917795.1	GCA_004917795.1_ASM491779v1	Fungi	Ascomycota	Aureobasidium pullulans	8.59471	1
GCA_009176375.1	GCA_009176375.1_Asppari1	Fungi	Ascomycota	Aspergillus flavus	9.58582	1
GCA_009761285.1	GCA_009761285.1_PRSTRT_AglyBT1_v1	Metazoa	Arthropoda	Aphis glycines	6.41137	1
GCA_010015725.1	GCA_010015725.1_Amnli1	Fungi	Ascomycota	Amniculicola lignicola CBS 123094	9.58614	1
GCA_010015805.1	GCA_010015805.1_Rhili1	Fungi	Ascomycota	Rhizodiscina lignyota	8.89774	1
GCA_011752425.2	GCA_011752425.2_MCOR1.1	Metazoa	Mollusca	Mytilus coruscus	1.69402	1
GCA_012980525.1	GCA_012980525.1_ASM1298052v1	Fungi	Basidiomycota	Pleurotus pulmonarius	10.4041	1
GCA_013266195.1	GCA_013266195.1_ASM1326619v1	Fungi	Ascomycota	Fusarium zealandicum	9.36364	1
GCA_013423425.1	GCA_013423425.1_Tasp_IC-1_01	Fungi	Ascomycota	Trichoderma asperellum	8.61951	1
GCA_014066305.1	GCA_014066305.1_Lecol_v1.0	Fungi	Ascomycota	Letharia columbiana	7.71484	1
GCA_015342415.1	GCA_015342415.1_ASM1534241v1	Fungi	Basidiomycota	Rhizoctonia solani	11.0589	1
GCA_015679535.1	GCA_015679535.1_UCR_MhortCK413_1.0	Fungi	Mucoromycota	Podila horticola	8.25735	1
GCA_015852375.1	GCA_015852375.1_UCR_MclonKOD947_1.0	Fungi	Mucoromycota	Podila clonocystis	7.66342	1
GCA_015852385.1	GCA_015852385.1_UCR_MclonAM1000_1.0	Fungi	Mucoromycota	Podila clonocystis	7.50406	1
GCA_018360065.1	GCA_018360065.1_CSU_CCC1485_v1	Fungi	Ascomycota	Claviceps pazoutovae	8.03106	1
GCA_018360085.1	GCA_018360085.1_CSU_LM583_v1	Fungi	Ascomycota	Claviceps arundinis	8.3898	1
GCA_019633455.1	GCA_019633455.1_Tulasn419_1.0	Fungi	Basidiomycota	Tulasnella sp. 419	7.18828	1
GCA_019924735.1	GCA_019924735.1_ASM1992473v1	Fungi	Ascomycota	Aureobasidium melanogenum	6.12594	1
GCA_022606235.1	GCA_022606235.1_Abobie1	Fungi	Basidiomycota	Abortiporus biennis	8.75329	1
GCA_022813905.1	GCA_022813905.1_ASM2281390v1	Fungi	Ascomycota	Xylographa bjoerkii	6.18653	1
GCA_900096705.1	GCA_900096705.1_version_1	Fungi	Ascomycota	Fusarium fujikuroi	9.97016	1
GCA_910393935.1	GCA_910393935.1_fusarium_equiseti_K3.embl.gz	Fungi	Ascomycota	Fusarium equiseti	10.8602	1
GCA_001078395.2	GCA_001078395.2_Aud_assembly02	Fungi	Ascomycota	Aspergillus udagawae	9.26491	1
GCA_000001215.4	GCA_000001215.4_Release_6_plus_ISO1_MT	Metazoa	Arthropoda	Drosophila melanogaster	17.2749	1
GCA_000001985.1	GCA_000001985.1_JCVI-PMFA1-2.0	Fungi	Ascomycota	Talaromyces marneffei ATCC 18224	6.86219	1
GCA_000002495.2	GCA_000002495.2_MG8	Fungi	Ascomycota	Pyricularia oryzae 70-15	13.6423	1
GCA_000002995.5	GCA_000002995.5_B_malayi-4.0	Metazoa	Nematoda	Brugia malayi	10.653	1
GCA_000005005.6	GCA_000005005.6_B73_RefGen_v4	Viridiplantae	Streptophyta	Zea mays	6.61766	1
GCA_000005115.1	GCA_000005115.1_dana_caf1	Metazoa	Arthropoda	Drosophila ananassae	16.3938	1
GCA_000005135.1	GCA_000005135.1_dere_caf1	Metazoa	Arthropoda	Drosophila erecta	17.5786	1
GCA_000005155.1	GCA_000005155.1_dgri_caf1	Metazoa	Arthropoda	Drosophila grimshawi	15.6613	1
GCA_000005175.1	GCA_000005175.1_dmoj_caf1	Metazoa	Arthropoda	Drosophila mojavensis	16.2655	1
GCA_000005245.1	GCA_000005245.1_dvir_caf1	Metazoa	Arthropoda	Drosophila virilis	15.8994	1
GCA_000005925.1	GCA_000005925.1_dwil_caf1	Metazoa	Arthropoda	Drosophila willistoni	16.8489	1
GCA_000005975.1	GCA_000005975.1_dyak_caf1	Metazoa	Arthropoda	Drosophila yakuba	17.3103	1
GCA_000006275.3	GCA_000006275.3_JCVI-afl1-v3.0	Fungi	Ascomycota	Aspergillus flavus NRRL3357	9.53126	1
GCA_000006405.1	GCA_000006405.1_JCVI_PMG_1.0	N/A	Perkinsozoa	Perkinsus marinus ATCC 50983	6.89101	1
GCA_000142945.1	GCA_000142945.1_ASM14294v1	N/A	Oomycota	Phytophthora infestans T30-4	10.8164	1
GCA_000143535.4	GCA_000143535.4_ASM14353v4	Fungi	Ascomycota	Botrytis cinerea B05.10	9.07832	1
GCA_000149035.1	GCA_000149035.1_C_graminicola_M1_001_V1	Fungi	Ascomycota	Colletotrichum graminicola M1.001	11.1231	1
GCA_000149865.1	GCA_000149865.1_BD_JEL423	Fungi	Chytridiomycota	Batrachochytrium dendrobatidis JEL423	8.35105	1
GCA_000149955.2	GCA_000149955.2_ASM14995v2	Fungi	Ascomycota	Fusarium oxysporum f. sp. lycopersici 4287	7.51454	1
GCA_000149985.1	GCA_000149985.1_ASM14998v1	Fungi	Ascomycota	Pyrenophora tritici-repentis Pt-1C-BFP	9.58994	1
GCA_000151065.3	GCA_000151065.3_ASM15106v3	Fungi	Ascomycota	Blumeria hordei DH14	11.2394	1
GCA_000166005.1	GCA_000166005.1_PyrTer_1.0	Fungi	Ascomycota	Pyrenophora teres f. teres 0-1	9.07704	1
GCA_000182895.1	GCA_000182895.1_CC3	Fungi	Basidiomycota	Coprinopsis cinerea okayama7#130	8.8799	1
GCA_000187425.2	GCA_000187425.2_MAA_2.0	Fungi	Ascomycota	Metarhizium robertsii ARSEF 23	10.9172	1
GCA_000189635.1	GCA_000189635.1_JCVI-TTA1-2.2	N/A	Ciliophora	Tetrahymena thermophila SB210	6.76397	1
GCA_000203795.1	GCA_000203795.1_v1.0	Fungi	Chytridiomycota	Batrachochytrium dendrobatidis JAM81	10.0115	1
GCA_000209065.1	GCA_000209065.1_ASM20906v1	N/A	Euglenozoa	Trypanosoma cruzi	13.6839	1
GCA_000225545.1	GCA_000225545.1_AOL24927_1.0	Fungi	Ascomycota	Orbilia oligospora ATCC 24927	12.4488	1
GCA_000235995.2	GCA_000235995.2_Dpv3	Metazoa	Arthropoda	Danaus plexippus plexippus	11.9354	1
GCA_000259975.2	GCA_000259975.2_FO_MN25_V1	Fungi	Ascomycota	Fusarium oxysporum f. sp. lycopersici MN25	7.43945	1
GCA_000260075.2	GCA_000260075.2_FO_HDV247_V1	Fungi	Ascomycota	Fusarium oxysporum f. sp. pisi HDV247	7.56312	1
GCA_000260155.3	GCA_000260155.3_FO_CL57_V1	Fungi	Ascomycota	Fusarium oxysporum f. sp. radicis-lycopersici 26381	7.57104	1
GCA_000260175.2	GCA_000260175.2_FO_Cotton_V1	Fungi	Ascomycota	Fusarium oxysporum f. sp. vasinfectum 25433	7.54283	1
GCA_000260195.2	GCA_000260195.2_FO_II5_V1	Fungi	Ascomycota	Fusarium odoratissimum NRRL 54006	8.01352	1
GCA_000260215.2	GCA_000260215.2_FO_PHW808_V1	Fungi	Ascomycota	Fusarium oxysporum f. sp. conglutinans race 2 54008	7.25444	1
GCA_000260235.2	GCA_000260235.2_FO_PHW815_V1	Fungi	Ascomycota	Fusarium oxysporum f. sp. raphani 54005	7.53136	1
GCA_000260495.2	GCA_000260495.2_FO_melonis_V1	Fungi	Ascomycota	Fusarium oxysporum f. sp. melonis 26406	7.60508	1
GCA_000269785.2	GCA_000269785.2_AspOry3042	Fungi	Ascomycota	Aspergillus oryzae 3.042	8.99359	1
GCA_000271705.2	GCA_000271705.2_FO_Fo47_V1	Fungi	Ascomycota	Fusarium oxysporum Fo47	7.7887	1
GCA_000271745.2	GCA_000271745.2_FO_FOSC_3_a_V1	Fungi	Ascomycota	Fusarium oxysporum NRRL 32931	7.63008	1
GCA_000280675.1	GCA_000280675.1_ASM28067v1	Fungi	Ascomycota	Beauveria bassiana ARSEF 2860	10.6716	1
GCA_000293215.1	GCA_000293215.1_Trichosporon_asahii_1	Fungi	Basidiomycota	Trichosporon asahii var. asahii CBS 2479	7.86909	1
GCA_000298775.1	GCA_000298775.1_ASM29877v1	Fungi	Ascomycota	Drepanopeziza brunnea f. sp. 'multigermtubi' MB_m1	9.69383	1
GCA_000299215.2	GCA_000299215.2_ASM29921v2	Fungi	Basidiomycota	Trichosporon asahii var. asahii CBS 8904	7.58677	1
GCA_000302655.1	GCA_000302655.1_MphMS6_1.0	Fungi	Ascomycota	Macrophomina phaseolina MS6	8.82949	1
GCA_000319635.2	GCA_000319635.2_ASM31963v2	Fungi	Ascomycota	Colletotrichum fructicola Nara gc5	13.0665	1
GCA_000327365.1	GCA_000327365.1_Graimondii2_0	Viridiplantae	Streptophyta	Gossypium raimondii	3.47067	1
GCA_000338975.1	GCA_000338975.1_CocheC5_3	Fungi	Ascomycota	Bipolaris maydis C5	9.68759	1
GCA_000338995.1	GCA_000338995.1_Cocsa1	Fungi	Ascomycota	Bipolaris sorokiniana ND90Pr	9.91485	1
GCA_000342415.1	GCA_000342415.1_JCVI-bewag-v1.1	N/A	Apicomplexa	Theileria equi strain WA	17.5455	1
GCA_000346465.2	GCA_000346465.2_Prunus_persica_NCBIv2	Viridiplantae	Streptophyta	Prunus persica	6.10546	1
GCA_000349525.1	GCA_000349525.1_BcDW1	Fungi	Ascomycota	Botrytis cinerea BcDW1	9.04969	1
GCA_000350065.2	GCA_000350065.2_KSG_Corb_v2	Fungi	Ascomycota	Colletotrichum orbiculare MAFF 240422	13.446	1
GCA_000354255.1	GCA_000354255.1_CocheC4_1	Fungi	Ascomycota	Bipolaris maydis ATCC 48331	9.86226	1
GCA_000359705.1	GCA_000359705.1_Setospaeria_trucica_Et28A_v1.0	Fungi	Ascomycota	Exserohilum turcica Et28A	9.4717	1
GCA_000389695.3	GCA_000389695.3_Cfim3.0	Fungi	Ascomycota	Ceratocystis fimbriata CBS 114723	7.73465	1
GCA_000409485.1	GCA_000409485.1_GLAREA	Fungi	Ascomycota	Glarea lozoyensis ATCC 20868	10.9837	1
GCA_000426965.1	GCA_000426965.1_ASM42696v1	Fungi	Ascomycota	Metarhizium anisopliae BRIP 53293	10.1883	1
GCA_000426985.1	GCA_000426985.1_ASM42698v1	Fungi	Ascomycota	Metarhizium anisopliae BRIP 53284	9.99476	1
GCA_000441935.1	GCA_000441935.1_MHA_v2	Fungi	Ascomycota	Dactylellina haptotyla CBS 200.50	14.3991	1
GCA_000446055.1	GCA_000446055.1_Colletotrichum_gloeosporioides1	Fungi	Ascomycota	Colletotrichum gloeosporioides Cg-14	11.3919	1
GCA_000488995.1	GCA_000488995.1_M_roreri_MCA_2997_v1	Fungi	Basidiomycota	Moniliophthora roreri MCA 2997	9.4249	1
GCA_000497085.1	GCA_000497085.1_PVAR5_assembly01	Fungi	Ascomycota	Paecilomyces variotii No. 5	7.15332	1
GCA_000507365.1	GCA_000507365.1_N_americanus_v1	Metazoa	Nematoda	Necator americanus	7.46619	1
GCA_000507405.3	GCA_000507405.3_Cryp_heve_BCC8398_V1	Fungi	Basidiomycota	Kwoniella heveanensis BCC8398	6.88785	1
GCA_000507465.3	GCA_000507465.3_Kwon_mang_CBS8507_V2	Fungi	Basidiomycota	Kwoniella mangroviensis CBS 8507	7.25481	1
GCA_000507485.3	GCA_000507485.3_Kwon_mang_CBS8886_V1	Fungi	Basidiomycota	Kwoniella mangroviensis CBS 8886	7.02337	1
GCA_000507885.2	GCA_000507885.2_Kwon_mang_CBS10435_V2	Fungi	Basidiomycota	Kwoniella mangroviensis CBS 10435	7.02337	1
GCA_000512565.2	GCA_000512565.2_Cryp_deje_CBS10117_V1	Fungi	Basidiomycota	Kwoniella dejecticola CBS 10117	7.2425	1
GCA_000512585.2	GCA_000512585.2_Cryp_best_CBS10118_V1	Fungi	Basidiomycota	Kwoniella bestiolae CBS 10118	7.54407	1
GCA_000512605.2	GCA_000512605.2_Cryp_pinu_CBS10737_V1	Fungi	Basidiomycota	Kwoniella pini CBS 10737	6.60365	1
GCA_000513335.1	GCA_000513335.1_PCAMFM013_20131106	Fungi	Ascomycota	Penicillium camemberti FM 013	7.12367	1
GCA_000523435.1	GCA_000523435.1_Cochliobolus_carbonum_v1.0	Fungi	Ascomycota	Bipolaris zeicola 26-R-13	9.80316	1
GCA_000523455.1	GCA_000523455.1_Cochliobolus_miyabeanus_v1.0	Fungi	Ascomycota	Bipolaris oryzae ATCC 44560	10.265	1
GCA_000591435.1	GCA_000591435.1_MR2010_11_27	Fungi	Ascomycota	Metarhizium robertsii	11.5714	1
GCA_000611955.2	GCA_000611955.2_Stegodyphus_mimosarum_v1	Metazoa	Arthropoda	Stegodyphus mimosarum	7.34476	1
GCA_000688135.1	GCA_000688135.1_Acey_2013.11.30.genDNA	Metazoa	Nematoda	Ancylostoma ceylanicum	3.94157	1
GCA_000691885.1	GCA_000691885.1_Aspergillus_oryzae_100-8	Fungi	Ascomycota	Aspergillus oryzae 100-8	9.05515	1
GCA_000697645.1	GCA_000697645.1_Galma1	Fungi	Basidiomycota	Galerina marginata CBS 339.88	8.92899	1
GCA_000715385.1	GCA_000715385.1_Rhizoctonia_solani_123E_v1	Fungi	Basidiomycota	Rhizoctonia solani 123E	9.74256	1
GCA_000730325.1	GCA_000730325.1_S7711v1	Fungi	Ascomycota	Stachybotrys chartarum IBT 7711	10.451	1
GCA_000732565.1	GCA_000732565.1_S40293v1	Fungi	Ascomycota	Stachybotrys chartarum IBT 40293	10.4339	1
GCA_000732765.1	GCA_000732765.1_S40288v1	Fungi	Ascomycota	Stachybotrys chartarum IBT 40288	10.2393	1
GCA_000732775.1	GCA_000732775.1_S40285v1	Fungi	Ascomycota	Stachybotrys chlorohalonata IBT 40285	9.98506	1
GCA_000739145.1	GCA_000739145.1_Metarhizium_anisopliae	Fungi	Ascomycota	Metarhizium anisopliae	10.5975	1
GCA_000739165.1	GCA_000739165.1_Mort_vert_NRRL_6337_V1	Fungi	Mucoromycota	Podila verticillata NRRL 6337	8.58277	1
GCA_000750665.1	GCA_000750665.1_DG3	Fungi	Ascomycota	Pseudogymnoascus sp. VKM F-3557	8.60578	1
GCA_000750675.1	GCA_000750675.1_DG1	Fungi	Ascomycota	Pseudogymnoascus sp. VKM F-3808	8.35935	1
GCA_000750735.1	GCA_000750735.1_DG5	Fungi	Ascomycota	Pseudogymnoascus sp. VKM F-4246	9.05152	1
GCA_000750745.1	GCA_000750745.1_DG6	Fungi	Ascomycota	Pseudogymnoascus sp. VKM F-4281 (FW-2241)	7.74519	1
GCA_000750755.1	GCA_000750755.1_DG7	Fungi	Ascomycota	Pseudogymnoascus sp. VKM F-4513 (FW-928)	8.89376	1
GCA_000750795.1	GCA_000750795.1_DG8	Fungi	Ascomycota	Pseudogymnoascus sp. VKM F-4514 (FW-929)	9.12578	1
GCA_000750805.1	GCA_000750805.1_DG10	Fungi	Ascomycota	Pseudogymnoascus sp. VKM F-4515 (FW-2607)	7.86812	1
GCA_000750815.1	GCA_000750815.1_DG11	Fungi	Ascomycota	Pseudogymnoascus sp. VKM F-4516 (FW-969)	9.80455	1
GCA_000750875.1	GCA_000750875.1_DG13	Fungi	Ascomycota	Pseudogymnoascus sp. VKM F-4517 (FW-2822)	8.13477	1
GCA_000750895.1	GCA_000750895.1_DG30	Fungi	Ascomycota	Pseudogymnoascus sp. VKM F-103	9.27362	1
GCA_000750925.1	GCA_000750925.1_DG36	Fungi	Ascomycota	Pseudogymnoascus sp. VKM F-4518 (FW-2643)	8.55495	1
GCA_000750935.1	GCA_000750935.1_DG38	Fungi	Ascomycota	Pseudogymnoascus sp. VKM F-4519 (FW-2642)	8.91816	1
GCA_000750995.1	GCA_000750995.1_DG39	Fungi	Ascomycota	Pseudogymnoascus sp. VKM F-4520 (FW-2644)	8.69189	1
GCA_000754195.3	GCA_000754195.3_ASM75419v3	Metazoa	Arthropoda	Drosophila simulans	17.6666	1
GCA_000769215.1	GCA_000769215.1_Fave_05001	Fungi	Ascomycota	Fusarium avenaceum	11.2128	1
GCA_000804445.1	GCA_000804445.1_MAM_1.0_for_version_1_of_the_Metarhizium_album_genome	Fungi	Ascomycota	Metarhizium album ARSEF 1941	8.8881	1
GCA_000814945.1	GCA_000814945.1_MAJ_1.0	Fungi	Ascomycota	Metarhizium majus ARSEF 297	9.68357	1
GCA_000814955.1	GCA_000814955.1_MGU_1.0	Fungi	Ascomycota	Metarhizium guizhouense ARSEF 977	10.2146	1
GCA_000814965.1	GCA_000814965.1_MBR_1.0	Fungi	Ascomycota	Metarhizium brunneum ARSEF 3297	10.7213	1
GCA_000814975.1	GCA_000814975.1_MAN_1.0	Fungi	Ascomycota	Metarhizium anisopliae ARSEF 549	10.3847	1
GCA_000827325.1	GCA_000827325.1_Oidiodendron_maius_Zn_v1.0	Fungi	Ascomycota	Oidiodendron maius Zn	8.71153	1
GCA_000952835.1	GCA_000952835.1_ASM95283v1	Fungi	Ascomycota	Aspergillus flavus AF70	9.54077	1
GCA_000956045.1	GCA_000956045.1_ASM95604v1	Fungi	Ascomycota	Hirsutella minnesotensis 3608	9.33858	1
GCA_000956085.1	GCA_000956085.1_ASM95608v1	Fungi	Ascomycota	Aspergillus parasiticus SU-1	10.561	1
GCA_000966595.1	GCA_000966595.1_ASM96659v1	Fungi	Ascomycota	Zymoseptoria brevis	8.69771	1
GCA_000988865.1	GCA_000988865.1_ASM98886v1	Fungi	Ascomycota	Trichoderma harzianum	9.1929	1
GCA_001048715.1	GCA_001048715.1_Pbras_Allpaths-LG	Fungi	Ascomycota	Penicillium brasilianum	8.17215	1
GCA_001050175.1	GCA_001050175.1_Tpara_v1.0	Fungi	Ascomycota	Trichoderma parareesei	7.89009	1
GCA_001191545.1	GCA_001191545.1_ASM119154v1	Fungi	Ascomycota	Stemphylium lycopersici	11.6372	1
GCA_001204775.2	GCA_001204775.2_ASM120477v2	Fungi	Ascomycota	Aspergillus nomiae NRRL 13137	9.34195	1
GCA_001272575.2	GCA_001272575.2_ASM127257v2	Fungi	Ascomycota	Ophiocordyceps unilateralis	10.3649	1
GCA_001277935.1	GCA_001277935.1_ASM127793v1	Metazoa	Arthropoda	Drosophila busckii	15.1618	1
GCA_001305275.1	GCA_001305275.1_ASM130527v1	Fungi	Ascomycota	Talaromyces verruculosus	7.69027	1
GCA_001306435.1	GCA_001306435.1_R0905_v2.0	Fungi	Ascomycota	Neonectria ditissima	9.59799	1
GCA_001483015.1	GCA_001483015.1_ASM148301v1	N/A	Oomycota	Phytophthora nicotianae	12.3876	1
GCA_001511075.1	GCA_001511075.1_Acal_Allpaths_LG	Fungi	Ascomycota	Aspergillus calidoustus	8.87285	1
GCA_001563115.1	GCA_001563115.1_CNYM01	Fungi	Ascomycota	Colletotrichum nymphaeae SA-01	12.6909	1
GCA_001563125.1	GCA_001563125.1_CSAL01	Fungi	Ascomycota	Colletotrichum salicis	12.1962	1
GCA_001563135.1	GCA_001563135.1_CSIM01	Fungi	Ascomycota	Colletotrichum simmondsii	13.4111	1
GCA_001566295.1	GCA_001566295.1_Microdochium_bolleyi_v1.0	Fungi	Ascomycota	Microdochium bolleyi	9.8063	1
GCA_001566745.1	GCA_001566745.1_Conidiobolus_coronatus_NRRL28638	Fungi	Zoopagomycota	Conidiobolus coronatus NRRL 28638	11.4926	1
GCA_001572055.1	GCA_001572055.1_ASM157205v1	Fungi	Ascomycota	Alternaria alternata	10.9479	1
GCA_001618945.2	GCA_001618945.2_ASM161894v2	Fungi	Ascomycota	Drechmeria coniospora	9.47597	1
GCA_001625195.1	GCA_001625195.1_ASM162519v1	Fungi	Ascomycota	Drechmeria coniospora	10.187	1
GCA_001625265.1	GCA_001625265.1_Ct0861v1	Fungi	Ascomycota	Colletotrichum tofieldiae	11.991	1
GCA_001625285.1	GCA_001625285.1_Ci238704v1	Fungi	Ascomycota	Colletotrichum incanum	11.0157	1
GCA_001630375.1	GCA_001630375.1_AscRab1.0	Fungi	Ascomycota	Ascochyta rabiei	10.4945	1
GCA_001636675.1	GCA_001636675.1_AAL_1.0	Fungi	Ascomycota	Moelleriella libera RCEF 2490	9.3606	1
GCA_001636735.1	GCA_001636735.1_BBO_1.0	Fungi	Ascomycota	Beauveria brongniartii RCEF 3172	10.2241	1
GCA_001636745.1	GCA_001636745.1_NOR_1.0	Fungi	Ascomycota	Metarhizium rileyi RCEF 4871	9.01415	1
GCA_001636795.1	GCA_001636795.1_LEL_1.0	Fungi	Ascomycota	Akanthomyces lecanii RCEF 1005	10.8069	1
GCA_001642045.1	GCA_001642045.1_Parsp1	Fungi	Ascomycota	Paraphaeosphaeria sporulosa	11.409	1
GCA_001644525.1	GCA_001644525.1_Stasp1	Fungi	Ascomycota	Stagonospora sp. SRC1lsM3a	11.0988	1
GCA_001644535.1	GCA_001644535.1_Pyrsp1	Fungi	Ascomycota	Pyrenochaeta sp. DS3sAY3a	9.89326	1
GCA_001645045.2	GCA_001645045.2_AAFC_TcoDAOMC236426_2	Fungi	Basidiomycota	Tilletia controversa	8.12178	1
GCA_001645055.2	GCA_001645055.2_AAFC_TwDAOMC236422_2	Fungi	Basidiomycota	Tilletia walkeri	9.04708	1
GCA_001651415.1	GCA_001651415.1_Mortierella_elongata_AG-77_v2.0	Fungi	Mucoromycota	Linnemannia elongata AG-77	8.16122	1
GCA_001651475.1	GCA_001651475.1_Ler_Assembly	Viridiplantae	Streptophyta	Arabidopsis thaliana	8.53844	1
GCA_001653235.2	GCA_001653235.2_ASM165323v2	Fungi	Ascomycota	Pochonia chlamydosporia 170	10.1802	1
GCA_001654015.2	GCA_001654015.2_UFRJ_Dnav_4.2	Metazoa	Arthropoda	Drosophila navojoa	14.7119	1
GCA_001662575.1	GCA_001662575.1_ASM166257v1	Fungi	Ascomycota	Pseudogymnoascus sp. 23342-1-I1	9.24549	1
GCA_001662585.1	GCA_001662585.1_ASM166258v1	Fungi	Ascomycota	Pseudogymnoascus sp. WSF 3629	9.48065	1
GCA_001662595.1	GCA_001662595.1_ASM166259v1	Fungi	Ascomycota	Pseudogymnoascus sp. 24MN13	9.15376	1
GCA_001662605.1	GCA_001662605.1_ASM166260v1	Fungi	Ascomycota	Pseudogymnoascus sp. 05NY08	9.55868	1
GCA_001662645.1	GCA_001662645.1_ASM166264v1	Fungi	Ascomycota	Pseudogymnoascus sp. 03VT05	8.35934	1
GCA_001662655.1	GCA_001662655.1_ASM166265v1	Fungi	Ascomycota	Pseudogymnoascus verrucosus	9.72391	1
GCA_001672515.1	GCA_001672515.1_ASM167251v1	Fungi	Ascomycota	Colletotrichum higginsianum IMI 349063	12.32	1
GCA_001675295.1	GCA_001675295.1_FPOA1.0	Fungi	Ascomycota	Fusarium poae	8.45997	1
GCA_001675575.1	GCA_001675575.1_ASM167557v1	Metazoa	Chordata	Neotoma lepida	0	1
GCA_001682635.1	GCA_001682635.1_ASM168263v1	Fungi	Ascomycota	Beauveria bassiana	10.5387	1
GCA_001691835.3	GCA_001691835.3_ASM169183v3	Fungi	Basidiomycota	Volvariella volvacea WC 439	8.89238	1
GCA_001712635.2	GCA_001712635.2_PfChile5v2.0	N/A	Oomycota	Nothophytophthora sp. Chile5	7.8829	1
GCA_001773325.1	GCA_001773325.1_ASM177332v1	Fungi	Ascomycota	Penicillium arizonense	8.15311	1
GCA_001792695.1	GCA_001792695.1_ASM179269v1	Fungi	Ascomycota	Aspergillus bombycis	9.8084	1
GCA_001831195.1	GCA_001831195.1_CORC01	Fungi	Ascomycota	Colletotrichum orchidophilum	10.734	1
GCA_001855235.1	GCA_001855235.1_ASM185523v1	Fungi	Ascomycota	Colletotrichum incanum	11.6942	1
GCA_001857865.1	GCA_001857865.1_ASM185786v1	Fungi	Ascomycota	Sclerotinia sclerotiorum 1980 UF-70	8.08625	1
GCA_001883845.1	GCA_001883845.1_ASM188384v1	Fungi	Ascomycota	Diplodia corticola	10.2962	1
GCA_001896365.1	GCA_001896365.1_ASM189636v1	Fungi	Ascomycota	Talaromyces amestolkiae	8.26367	1
GCA_001908125.1	GCA_001908125.1_ASM190812v1	Fungi	Ascomycota	Penicillium subrubescens	7.26529	1
GCA_001937105.1	GCA_001937105.1_ASM193710v1	Fungi	Ascomycota	Colletotrichum chlorophyti	11.6295	1
GCA_002007945.1	GCA_002007945.1_ASM200794v1	Fungi	Ascomycota	Aspergillus oryzae	10.1606	1
GCA_002016555.1	GCA_002016555.1_ASM201655v1	Fungi	Ascomycota	Penicillium brasilianum	8.71329	1
GCA_002022785.1	GCA_002022785.1_ASM202278v1	Fungi	Ascomycota	Trichoderma guizhouense	9.09818	1
GCA_002072235.1	GCA_002072235.1_ASM207223v1	Fungi	Ascomycota	Penicillium solitum	7.84759	1
GCA_002072345.1	GCA_002072345.1_ASM207234v1	Fungi	Ascomycota	Penicillium antarcticum	7.88605	1
GCA_002077065.1	GCA_002077065.1_ASM207706v1	Fungi	Ascomycota	Rachicladosporium antarcticum	7.35318	1
GCA_002082055.1	GCA_002082055.1_nHd_3.1	Metazoa	Tardigrada	Hypsibius exemplaris	16.6155	1
GCA_002087225.1	GCA_002087225.1_Tth_v3	N/A	Euglenozoa	Trypanosoma theileri	13.2779	1
GCA_002104895.1	GCA_002104895.1_Anaeromyces_sp._S4_v1.0	Fungi	Chytridiomycota	Anaeromyces robustus	14.1043	1
GCA_002104945.1	GCA_002104945.1_Piromyces_sp._finnis_v3.0	Fungi	Chytridiomycota	Piromyces finnis	11.3773	1
GCA_002104975.1	GCA_002104975.1_Neocallimastix_sp._G1_v1.0	Fungi	Chytridiomycota	Neocallimastix californiae	12.521	1
GCA_002111425.1	GCA_002111425.1_ASM211142v1	Fungi	Ascomycota	Lasiodiplodia theobromae	10.1381	1
GCA_002116315.1	GCA_002116315.1_ASM211631v1	Fungi	Ascomycota	Epicoccum nigrum	9.6632	1
GCA_002157105.1	GCA_002157105.1_PirspE2_v1.0	Fungi	Chytridiomycota	Piromyces sp. E2	10.813	1
GCA_002215365.1	GCA_002215365.1_ASM221536v1	N/A	Oomycota	Phytophthora megakarya	7.35835	1
GCA_002219105.2	GCA_002219105.2_TcruziDm28cPB1	N/A	Euglenozoa	Trypanosoma cruzi cruzi	17.1223	1
GCA_002276285.1	GCA_002276285.1_Lprolificans_pilon	Fungi	Ascomycota	Lomentospora prolificans	10.6776	1
GCA_002317995.1	GCA_002317995.1_ASM231799v1	Fungi	Ascomycota	Diplocarpon rosae	8.25521	1
GCA_002382835.1	GCA_002382835.1_ASM238283v1	Fungi	Ascomycota	Penicillium sp. 'occitanis'	7.39327	1
GCA_002382855.1	GCA_002382855.1_ASM238285v1	Fungi	Ascomycota	Penicillium sp. 'occitanis'	7.35464	1
GCA_002443195.2	GCA_002443195.2_ASM244319v2	Fungi	Ascomycota	Aspergillus flavus	10.0364	1
GCA_002443215.2	GCA_002443215.2_ASM244321v2	Fungi	Ascomycota	Aspergillus flavus	9.79598	1
GCA_002456175.2	GCA_002456175.2_ASM245617v2	Fungi	Ascomycota	Aspergillus flavus	10.0718	1
GCA_002572855.1	GCA_002572855.1_Emmon_cres_4076_V1	Fungi	Ascomycota	Emmonsia crescens	6.40997	1
GCA_002573585.1	GCA_002573585.1_Heli_gris_5409_V1	Fungi	Ascomycota	Helicocarpus griseus UAMH5409	8.34311	1
GCA_002573605.1	GCA_002573605.1_Poly_hyst_7299_V1	Fungi	Ascomycota	Polytolypa hystricis UAMH7299	7.4391	1
GCA_002742065.1	GCA_002742065.1_CB0940_V2	Fungi	Ascomycota	Cercospora beticola	10.4909	1
GCA_002749805.1	GCA_002749805.1_ASM274980v1	Fungi	Ascomycota	Aspergillus arachidicola	9.83457	1
GCA_002812745.2	GCA_002812745.2_ASM281274v2	Fungi	Ascomycota	Scytalidium lignicola	7.034	1
GCA_002865655.1	GCA_002865655.1_Melva1	Fungi	Ascomycota	Hyaloscypha variabilis F	8.8648	1
GCA_002871155.1	GCA_002871155.1_ASM287115v1	Fungi	Ascomycota	Beauveria bassiana	8.90136	1
GCA_002892985.1	GCA_002892985.1_ASM289298v1	Fungi	Ascomycota	Verticillium dahliae	11.2409	1
GCA_002893025.1	GCA_002893025.1_ASM289302v1	Fungi	Ascomycota	Verticillium dahliae	11.2911	1
GCA_002893035.1	GCA_002893035.1_ASM289303v1	Fungi	Ascomycota	Verticillium dahliae	11.1858	1
GCA_002893045.1	GCA_002893045.1_ASM289304v1	Fungi	Ascomycota	Verticillium dahliae	11.3559	1
GCA_002895985.1	GCA_002895985.1_ASM289598v1	Fungi	Ascomycota	Sphaceloma murrayae	9.46174	1
GCA_002906115.4	GCA_002906115.4_CorkOak1.0	Viridiplantae	Streptophyta	Quercus suber	1.75548	1
GCA_002933655.1	GCA_002933655.1_Cbert_1	Fungi	Ascomycota	Cercospora berteroae	9.90507	1
GCA_002938355.1	GCA_002938355.1_ASM293835v1	Fungi	Basidiomycota	Panaeolus cyanescens	9.44113	1
GCA_002938375.1	GCA_002938375.1_Psicy2	Fungi	Basidiomycota	Psilocybe cyanescens	7.80622	1
GCA_002946385.1	GCA_002946385.1_ASM294638v1	Fungi	Ascomycota	Rutstroemia sp. NJR-2017a WRK4	9.04549	1
GCA_003012105.1	GCA_003012105.1_Trichoderma_arundinaceum_IBT40837_contigs	Fungi	Ascomycota	Trichoderma arundinaceum	8.75585	1
GCA_003012315.1	GCA_003012315.1_Fusarium_sporotrichioides_NRRL3299_FSPOR_contigs	Fungi	Ascomycota	Fusarium sporotrichioides	11.3201	1
GCA_003013795.1	GCA_003013795.1_ASM301379v1	Fungi	Ascomycota	Elsinoe australis	10.0324	1
GCA_003016335.1	GCA_003016335.1_Corynespora_cassiicola_v1.0	Fungi	Ascomycota	Corynespora cassiicola Philippines	10.3509	1
GCA_003025105.1	GCA_003025105.1_Trias_v._1.0	Fungi	Ascomycota	Trichoderma asperellum CBS 433.97	9.28237	1
GCA_003073855.1	GCA_003073855.1_Perma1	Fungi	Ascomycota	Periconia macrospinosa	9.68775	1
GCA_003073865.1	GCA_003073865.1_Cadsp1	Fungi	Ascomycota	Cadophora sp. DSE1049	9.41481	1
GCA_003144605.1	GCA_003144605.1_ASM314460v1	Fungi	Ascomycota	Purpureocillium lilacinum	9.0038	1
GCA_003171515.3	GCA_003171515.3_CUR_PTRM4_2.2	Fungi	Ascomycota	Pyrenophora tritici-repentis	8.46164	1
GCA_003177095.1	GCA_003177095.1_TCC_diploid_1.0	N/A	Euglenozoa	Trypanosoma cruzi	12.4592	1
GCA_003177105.1	GCA_003177105.1_ASM317710v1	N/A	Euglenozoa	Trypanosoma cruzi	13.3168	1
GCA_003194525.1	GCA_003194525.1_GraCho1.0	N/A	Rhodophyta	Gracilariopsis chorda	7.66241	1
GCA_003231355.1	GCA_003231355.1_Ptr11137	Fungi	Ascomycota	Pyrenophora tritici-repentis	9.18978	1
GCA_003231365.1	GCA_003231365.1_Ptr239	Fungi	Ascomycota	Pyrenophora tritici-repentis	9.28019	1
GCA_003231415.2	GCA_003231415.2_CUR_PtrDW5_2.1	Fungi	Ascomycota	Pyrenophora tritici-repentis	9.16223	1
GCA_003231425.2	GCA_003231425.2_Ptr86-124.v2	Fungi	Ascomycota	Pyrenophora tritici-repentis	8.30998	1
GCA_003268315.1	GCA_003268315.1_ASM326831v1	Fungi	Ascomycota	Stemphylium lycopersici	11.7575	1
GCA_003268335.1	GCA_003268335.1_ASM326833v1	Fungi	Ascomycota	Stemphylium lycopersici	11.6533	1
GCA_003287315.1	GCA_003287315.1_Pcac_10300_v1	N/A	Oomycota	Phytophthora cactorum	9.34139	1
GCA_003327735.1	GCA_003327735.1_ASM332773v1	Fungi	Ascomycota	Candida viswanathii	6.63223	1
GCA_003339415.1	GCA_003339415.1_ASM333941v1	Fungi	Ascomycota	Ophiocordyceps camponoti-saundersi (nom. inval.)	10.7976	1
GCA_003339455.1	GCA_003339455.1_ASM333945v1	Fungi	Ascomycota	Ophiocordyceps camponoti-leonardi (nom. inval.)	11.3398	1
GCA_003351075.1	GCA_003351075.1_ASM335107v1	Fungi	Ascomycota	Venturia inaequalis	12.8084	1
GCA_003357145.1	GCA_003357145.1_ASM335714v1	Fungi	Ascomycota	Venustampulla echinocandica	9.10619	1
GCA_003369635.1	GCA_003369635.1_ASM336963v1	Fungi	Ascomycota	Coleophoma crateriformis	9.97209	1
GCA_003369665.1	GCA_003369665.1_ASM336966v1	Fungi	Ascomycota	Coleophoma cylindrospora	10.4606	1
GCA_003543875.1	GCA_003543875.1_ASM354387v1	N/A	Euglenozoa	Trypanosoma brucei equiperdum	8.27935	1
GCA_003550325.1	GCA_003550325.1_ASM355032v1	Fungi	Mucoromycota	Gigaspora rosea	4.92847	1
GCA_003574525.1	GCA_003574525.1_ASM357452v1	Fungi	Ascomycota	Alternaria sp. MG1	9.81399	1
GCA_003615075.1	GCA_003615075.1_FoC_A23_v1	Fungi	Ascomycota	Fusarium oxysporum f. sp. cepae	9.37938	1
GCA_003615085.1	GCA_003615085.1_FoC_Fus2_v1	Fungi	Ascomycota	Fusarium oxysporum f. sp. cepae	9.25964	1
GCA_003615095.1	GCA_003615095.1_FoC_125_v1	Fungi	Ascomycota	Fusarium oxysporum f. sp. cepae	9.29487	1
GCA_003615115.1	GCA_003615115.1_Fo_A13_v1	Fungi	Ascomycota	Fusarium oxysporum	9.53666	1
GCA_003615155.1	GCA_003615155.1_Fo_A28_v1	Fungi	Ascomycota	Fusarium oxysporum	9.35275	1
GCA_003615185.1	GCA_003615185.1_Fo_PG_v1	Fungi	Ascomycota	Fusarium oxysporum	9.67403	1
GCA_003698175.1	GCA_003698175.1_Fus_sp_AF-12_v1.0	Fungi	Ascomycota	Fusarium kuroshium	9.01426	1
GCA_003704375.1	GCA_003704375.1_ASM370437v1	Fungi	Ascomycota	Hortaea werneckii	8.59623	1
GCA_003704595.1	GCA_003704595.1_ASM370459v1	Fungi	Ascomycota	Hortaea werneckii	8.75532	1
GCA_003709025.1	GCA_003709025.1_ASM370902v1	Fungi	Ascomycota	Aspergillus flavus	9.94862	1
GCA_003724135.2	GCA_003724135.2_ASM372413v2	Fungi	Ascomycota	Verticillium nonalfalfae	11.5894	1
GCA_003845795.1	GCA_003845795.1_LCFGL_HiC_1.0	Metazoa	Chordata	Larimichthys crocea	9.76664	1
GCA_003942205.1	GCA_003942205.1_ASM394220v1	Fungi	Basidiomycota	Apiotrichum porosum	6.5006	1
GCA_003946985.1	GCA_003946985.1_NRRL62584.SPAdes	Fungi	Ascomycota	Fusarium sp. AF-8	8.97743	1
GCA_003946995.1	GCA_003946995.1_NRRL62579.SPAdes	Fungi	Ascomycota	Fusarium sp. AF-4	8.0947	1
GCA_003947005.1	GCA_003947005.1_NRRL62606.SPAdes	Fungi	Ascomycota	Fusarium floridanum	8.85932	1
GCA_003947015.1	GCA_003947015.1_NRRL62590.SPAdes	Fungi	Ascomycota	Fusarium sp. AF-6	9.08734	1
GCA_003947045.1	GCA_003947045.1_NRRL20438v1	Fungi	Ascomycota	Fusarium ambrosium	8.84023	1
GCA_003957675.1	GCA_003957675.1_FeuwUCR1854v2	Fungi	Ascomycota	Fusarium euwallaceae	8.89393	1
GCA_003999625.1	GCA_003999625.1_OJAV_1.1	Metazoa	Chordata	Oryzias javanicus	13.7084	1
GCA_004000055.1	GCA_004000055.1_DF_1.0	Fungi	Ascomycota	Arthrobotrys flagrans	10.0715	1
GCA_004007595.1	GCA_004007595.1_JHU_CGRice_1.0	Viridiplantae	Streptophyta	Oryza sativa	8.76167	1
GCA_004011695.1	GCA_004011695.1_Arabiei_Me14	Fungi	Ascomycota	Ascochyta rabiei	10.2958	1
GCA_004011705.1	GCA_004011705.1_Alentis_Al4	Fungi	Ascomycota	Ascochyta lentis	10.7063	1
GCA_004011995.1	GCA_004011995.1_AWRI_Vv-CHD_1.0	Viridiplantae	Streptophyta	Vitis vinifera	5.78526	1
GCA_004109745.1	GCA_004109745.1_ASM410974v1	Fungi	Ascomycota	Verticillium dahliae	10.9813	1
GCA_004141715.1	GCA_004141715.1_FoN_N139_v1	Fungi	Ascomycota	Fusarium oxysporum f. sp. narcissi	9.11554	1
GCA_004154735.1	GCA_004154735.1_ASM415473v1	Fungi	Ascomycota	Alternaria tenuissima	11.4873	1
GCA_004154745.1	GCA_004154745.1_ASM415474v1	Fungi	Ascomycota	Alternaria tenuissima	11.4679	1
GCA_004154755.1	GCA_004154755.1_ASM415475v1	Fungi	Ascomycota	Alternaria alternata	11.1877	1
GCA_004154765.1	GCA_004154765.1_ASM415476v1	Fungi	Ascomycota	Alternaria tenuissima	11.5385	1
GCA_004154815.1	GCA_004154815.1_ASM415481v1	Fungi	Ascomycota	Alternaria arborescens	11.2123	1
GCA_004154835.1	GCA_004154835.1_ASM415483v1	Fungi	Ascomycota	Alternaria arborescens	11.3897	1
GCA_004154845.1	GCA_004154845.1_ASM415484v1	Fungi	Ascomycota	Alternaria tenuissima	11.0336	1
GCA_004155955.1	GCA_004155955.1_ASM415595v1	Fungi	Ascomycota	Alternaria arborescens	11.3975	1
GCA_004156015.1	GCA_004156015.1_ASM415601v1	Fungi	Ascomycota	Alternaria tenuissima	11.3112	1
GCA_004156025.2	GCA_004156025.2_ASM415602v2	Fungi	Ascomycota	Alternaria gaisen	11.0219	1
GCA_004156035.1	GCA_004156035.1_ASM415603v1	Fungi	Ascomycota	Alternaria tenuissima	11.0525	1
GCA_004168565.1	GCA_004168565.1_ASM416856v1	Fungi	Ascomycota	Alternaria tenuissima	11.0821	1
GCA_004332605.1	GCA_004332605.1_INBI_StOhra_v1.0	Fungi	Basidiomycota	Steccherinum ochraceum	8.7031	1
GCA_004337975.1	GCA_004337975.1_PspLS	Fungi	Ascomycota	Pyricularia sp. CBS 133598	15.0356	1
GCA_004337985.1	GCA_004337985.1_PpBr36	Fungi	Ascomycota	Pyricularia pennisetigena	13.6308	1
GCA_004346965.1	GCA_004346965.1_ASM434696v1	Fungi	Ascomycota	Pyricularia oryzae	14.2519	1
GCA_004355905.1	GCA_004355905.1_PgNI	Fungi	Ascomycota	Pyricularia grisea	13.4195	1
GCA_004366825.1	GCA_004366825.1_ASM436682v1	Fungi	Ascomycota	Colletotrichum spinosum	13.7719	1
GCA_004367935.1	GCA_004367935.1_ASM436793v1	Fungi	Ascomycota	Colletotrichum sidae	13.4785	1
GCA_004522655.2	GCA_004522655.2_ASM452265v2	Fungi	Ascomycota	Venturia nashicola	11.0223	1
GCA_004522665.1	GCA_004522665.1_ASM452266v1	Fungi	Ascomycota	Venturia nashicola	11.2719	1
GCA_004786145.1	GCA_004786145.1_ASM478614v1	Fungi	Ascomycota	Botrytis paeoniae	8.64534	1
GCA_004786245.1	GCA_004786245.1_ASM478624v1	Fungi	Ascomycota	Botrytis hyacinthi	8.75709	1
GCA_004917135.1	GCA_004917135.1_ASM491713v1	Fungi	Ascomycota	Aureobasidium pullulans	9.01364	1
GCA_004917165.1	GCA_004917165.1_ASM491716v1	Fungi	Ascomycota	Aureobasidium pullulans	8.53438	1
GCA_004917185.1	GCA_004917185.1_ASM491718v1	Fungi	Ascomycota	Aureobasidium pullulans	9.0943	1
GCA_004917255.1	GCA_004917255.1_ASM491725v1	Fungi	Ascomycota	Aureobasidium pullulans	9.55104	1
GCA_004917355.1	GCA_004917355.1_ASM491735v1	Fungi	Ascomycota	Aureobasidium pullulans	9.42284	1
GCA_004917375.1	GCA_004917375.1_ASM491737v1	Fungi	Ascomycota	Aureobasidium pullulans	9.26775	1
GCA_004917425.1	GCA_004917425.1_ASM491742v1	Fungi	Ascomycota	Aureobasidium pullulans	8.4821	1
GCA_004917445.1	GCA_004917445.1_ASM491744v1	Fungi	Ascomycota	Aureobasidium pullulans	9.01485	1
GCA_004917485.1	GCA_004917485.1_ASM491748v1	Fungi	Ascomycota	Aureobasidium pullulans	8.67656	1
GCA_004917495.1	GCA_004917495.1_ASM491749v1	Fungi	Ascomycota	Aureobasidium pullulans	8.70438	1
GCA_004917525.1	GCA_004917525.1_ASM491752v1	Fungi	Ascomycota	Aureobasidium pullulans	8.90545	1
GCA_004917555.1	GCA_004917555.1_ASM491755v1	Fungi	Ascomycota	Aureobasidium pullulans	9.26482	1
GCA_004917755.1	GCA_004917755.1_ASM491775v1	Fungi	Ascomycota	Aureobasidium pullulans	9.09176	1
GCA_004917815.1	GCA_004917815.1_ASM491781v1	Fungi	Ascomycota	Aureobasidium pullulans	9.20522	1
GCA_004917825.1	GCA_004917825.1_ASM491782v1	Fungi	Ascomycota	Aureobasidium pullulans	8.40959	1
GCA_004918145.1	GCA_004918145.1_ASM491814v1	Fungi	Ascomycota	Aureobasidium pullulans	8.44478	1
GCA_004918165.1	GCA_004918165.1_ASM491816v1	Fungi	Ascomycota	Aureobasidium pullulans	8.9023	1
GCA_004918195.1	GCA_004918195.1_ASM491819v1	Fungi	Ascomycota	Aureobasidium pullulans	9.12991	1
GCA_004920355.1	GCA_004920355.1_ASM492035v1	Fungi	Ascomycota	Colletotrichum higginsianum	13.5114	1
GCA_005350895.1	GCA_005350895.1_ASM535089v1	Fungi	Ascomycota	Colletotrichum tanaceti	10.7378	1
GCA_005382405.1	GCA_005382405.1_ASM538240v1	Fungi	Ascomycota	Elsinoe australis	9.80924	1
GCA_005406065.1	GCA_005406065.1_Metsp_1.0	Fungi	Ascomycota	Metschnikowia sp. JCM 33374	9.19195	1
GCA_005930515.1	GCA_005930515.1_ASM593051v1	Fungi	Ascomycota	Fusarium oxysporum f. sp. cubense	9.84867	1
GCA_005959815.1	GCA_005959815.1_ROC_SBull_1.0	Metazoa	Arthropoda	Sarcophaga bullata	9.19876	1
GCA_005966545.1	GCA_005966545.1_ASM596654v1	N/A	Oomycota	Pythium oligandrum	11.1208	1
GCA_006386115.1	GCA_006386115.1_DCB_P.spl	N/A	Oomycota	Globisporangium splendens	8.51297	1
GCA_007735645.1	GCA_007735645.1_ASM773564v1	Fungi	Ascomycota	Venturia effusa	10.6285	1
GCA_007866325.1	GCA_007866325.1_ASM786632v1	Fungi	Ascomycota	Metarhizium rileyi	8.49732	1
GCA_007990345.1	GCA_007990345.1_Gossypium_hirsutum_v2.1	Viridiplantae	Streptophyta	Gossypium hirsutum	9.45288	1
GCA_007990455.1	GCA_007990455.1_Gossypium_mustelinum_v1.1	Viridiplantae	Streptophyta	Gossypium mustelinum	9.54013	1
GCA_007990485.1	GCA_007990485.1_Gossypium_tomentosum_v1.1	Viridiplantae	Streptophyta	Gossypium tomentosum	9.49136	1
GCA_008080495.1	GCA_008080495.1_ASM808049v1	Fungi	Ascomycota	Cordyceps militaris	9.80941	1
GCA_008692205.1	GCA_008692205.1_Ptr_V0001	Fungi	Ascomycota	Pyrenophora tritici-repentis	9.28114	1
GCA_008761655.1	GCA_008761655.1_Gossypium_barbadense_v1.1	Viridiplantae	Streptophyta	Gossypium barbadense	9.54477	1
GCA_008802855.1	GCA_008802855.1_Ppyr1.3	Metazoa	Arthropoda	Photinus pyralis	15.2783	1
GCA_008931885.1	GCA_008931885.1_ASM893188v1	Fungi	Ascomycota	Lasiodiplodia theobromae	10.2745	1
GCA_009017415.1	GCA_009017415.1_ASM901741v1	Fungi	Ascomycota	Aspergillus flavus	9.82566	1
GCA_009078325.1	GCA_009078325.1_ASM907832v1	Fungi	Basidiomycota	Ceratobasidium theobromae	10.5701	1
GCA_009078355.1	GCA_009078355.1_GENO_Phyp_1.0	Metazoa	Chordata	Pangasianodon hypophthalmus	14.4773	1
GCA_009176345.1	GCA_009176345.1_Asplep1	Fungi	Ascomycota	Aspergillus leporis	9.03241	1
GCA_009176365.1	GCA_009176365.1_Aspalli1	Fungi	Ascomycota	Aspergillus alliaceus	9.05482	1
GCA_009176385.1	GCA_009176385.1_Asppar1	Fungi	Ascomycota	Aspergillus parasiticus	9.96946	1
GCA_009176395.1	GCA_009176395.1_Asppse1	Fungi	Ascomycota	Aspergillus pseudonomiae	9.82399	1
GCA_009176405.1	GCA_009176405.1_Aspnovo1	Fungi	Ascomycota	Aspergillus novoparasiticus	9.82231	1
GCA_009176455.1	GCA_009176455.1_Aspmin1	Fungi	Ascomycota	Aspergillus minisclerotigenes	10.0037	1
GCA_009193445.1	GCA_009193445.1_Asppset1	Fungi	Ascomycota	Aspergillus pseudotamarii	10.1132	1
GCA_009193465.1	GCA_009193465.1_Aspave1	Fungi	Ascomycota	Aspergillus avenaceus	9.61743	1
GCA_009193485.1	GCA_009193485.1_Asptam1	Fungi	Ascomycota	Aspergillus tamarii	9.75921	1
GCA_009193505.1	GCA_009193505.1_Asptra1	Fungi	Ascomycota	Aspergillus transmontanensis	10.0528	1
GCA_009193525.1	GCA_009193525.1_Aspser1	Fungi	Ascomycota	Aspergillus sergii	10.2166	1
GCA_009193545.1	GCA_009193545.1_Aspara19utr	Fungi	Ascomycota	Aspergillus arachidicola	9.83878	1
GCA_009193585.1	GCA_009193585.1_Aspcae1	Fungi	Ascomycota	Aspergillus caelatus	9.85339	1
GCA_009193595.1	GCA_009193595.1_Aspber1	Fungi	Ascomycota	Aspergillus bertholletiae	9.4771	1
GCA_009193605.1	GCA_009193605.1_Aspalbe1	Fungi	Ascomycota	Aspergillus alliaceus	9.21576	1
GCA_009193645.1	GCA_009193645.1_Asppsen1	Fungi	Ascomycota	Aspergillus pseudonomiae	9.48894	1
GCA_009193665.1	GCA_009193665.1_Asppsec1	Fungi	Ascomycota	Aspergillus pseudocaelatus	9.67254	1
GCA_009194965.1	GCA_009194965.1_Conioc1	Fungi	Ascomycota	Coniochaeta sp. 2T2.1	11.5109	1
GCA_009428275.1	GCA_009428275.1_AAFC_TLATCC42080_1	Fungi	Basidiomycota	Tilletia laevis	8.49066	1
GCA_009428295.1	GCA_009428295.1_AAFC_TwDAOMC238049_1	Fungi	Basidiomycota	Tilletia walkeri	9.30885	1
GCA_009556855.1	GCA_009556855.1_ASM955685v1	Fungi	Ascomycota	Talaromyces marneffei	7.39444	1
GCA_009613015.1	GCA_009613015.1_ASM961301v1	Fungi	Ascomycota	Helotiales sp. DMI_Dod_QoI	8.35009	1
GCA_009650675.1	GCA_009650675.1_ASM965067v1	Fungi	Ascomycota	Talaromyces marneffei	7.37157	1
GCA_009728635.1	GCA_009728635.1_ASM972863v1	Fungi	Ascomycota	Pyrenophora teres f. teres	11.5061	1
GCA_009728645.1	GCA_009728645.1_ASM972864v1	Fungi	Ascomycota	Pyrenophora teres f. teres	11.4164	1
GCA_009728655.1	GCA_009728655.1_ASM972865v1	Fungi	Ascomycota	Pyrenophora teres f. teres	11.4442	1
GCA_009728665.1	GCA_009728665.1_ASM972866v1	Fungi	Ascomycota	Pyrenophora teres f. teres	11.677	1
GCA_009728675.1	GCA_009728675.1_ASM972867v1	Fungi	Ascomycota	Pyrenophora teres f. teres	11.5468	1
GCA_009729455.1	GCA_009729455.1_ASM972945v1	N/A	Oomycota	Phytophthora fragariae	10.0302	1
GCA_009732865.1	GCA_009732865.1_Chalo1	Fungi	Ascomycota	Chalara longipes BDJ	10.292	1
GCA_009732905.1	GCA_009732905.1_ASM973290v1	N/A	Oomycota	Phytophthora rubi	7.46082	1
GCA_009732925.1	GCA_009732925.1_ASM973292v1	N/A	Oomycota	Phytophthora fragariae	7.9324	1
GCA_009732945.1	GCA_009732945.1_ASM973294v1	N/A	Oomycota	Phytophthora rubi	11.307	1
GCA_009732985.1	GCA_009732985.1_ASM973298v1	N/A	Oomycota	Phytophthora fragariae	11.1442	1
GCA_009733025.1	GCA_009733025.1_ASM973302v1	N/A	Oomycota	Phytophthora fragariae	11.324	1
GCA_009733045.1	GCA_009733045.1_ASM973304v1	N/A	Oomycota	Phytophthora fragariae	11.4066	1
GCA_009733065.1	GCA_009733065.1_ASM973306v1	N/A	Oomycota	Phytophthora fragariae	11.7314	1
GCA_009733105.1	GCA_009733105.1_ASM973310v1	N/A	Oomycota	Phytophthora fragariae	11.4408	1
GCA_009733125.1	GCA_009733125.1_ASM973312v1	N/A	Oomycota	Phytophthora fragariae	11.4266	1
GCA_009733145.1	GCA_009733145.1_ASM973314v1	N/A	Oomycota	Phytophthora rubi	10.3198	1
GCA_009769405.1	GCA_009769405.1_ASM976940v1	Fungi	Ascomycota	Venturia inaequalis	11.5771	1
GCA_009769425.1	GCA_009769425.1_ASM976942v1	Fungi	Ascomycota	Venturia inaequalis	11.6362	1
GCA_009769445.1	GCA_009769445.1_ASM976944v1	Fungi	Ascomycota	Venturia inaequalis	10.0456	1
GCA_009771025.1	GCA_009771025.1_ASM977102v1	Fungi	Ascomycota	Colletotrichum fructicola	13.5054	1
GCA_009806415.1	GCA_009806415.1_ASM980641v1	Fungi	Ascomycota	Colletotrichum asianum	13.097	1
GCA_009809945.1	GCA_009809945.1_UNITO_GmarBEG34_1.0	Fungi	Mucoromycota	Gigaspora margarita	5.61588	1
GCA_009835175.1	GCA_009835175.1_Ae201684_v1	N/A	Oomycota	Aphanomyces euteiches	9.42512	1
GCA_009835185.1	GCA_009835185.1_As_578.67_v1	N/A	Oomycota	Aphanomyces stellatus	10.0769	1
GCA_009835225.1	GCA_009835225.1_LBME_Acra_1.0	Metazoa	Arthropoda	Aphis craccivora	4.9529	1
GCA_010015615.1	GCA_010015615.1_Cucbe1	Fungi	Ascomycota	Cucurbitaria berberidis CBS 394.84	9.83277	1
GCA_010015825.1	GCA_010015825.1_Lopnu1	Fungi	Ascomycota	Lophiotrema nucula	10.3279	1
GCA_010093585.1	GCA_010093585.1_Melpu1	Fungi	Ascomycota	Melanomma pulvis-pyrius CBS 109.77	9.99433	1
GCA_010093795.1	GCA_010093795.1_Spofi1	Fungi	Ascomycota	Sporormia fimetaria CBS 119925	8.94083	1
GCA_010093895.1	GCA_010093895.1_Myrdu1	Fungi	Ascomycota	Myriangium duriaei CBS 260.36	9.67893	1
GCA_010094025.1	GCA_010094025.1_Tryvi1	Fungi	Ascomycota	Viridothelium virens	8.63552	1
GCA_010094045.1	GCA_010094045.1_Veren1	Fungi	Ascomycota	Didymosphaeria enalia	9.04263	1
GCA_010194725.1	GCA_010194725.1_Phyca_D	N/A	Oomycota	Phytophthora cactorum	7.8536	1
GCA_010405425.1	GCA_010405425.1_Lenfl1	Fungi	Ascomycota	Lentithecium fluviatile CBS 122367	10.0078	1
GCA_011032825.1	GCA_011032825.1_Masph1	Fungi	Ascomycota	Massariosphaeria phaeospora	9.58562	1
GCA_011058865.1	GCA_011058865.1_ASM1105886v1	Fungi	Ascomycota	Didymella keratinophila	9.44444	1
GCA_011058875.1	GCA_011058875.1_ASM1105887v1	Fungi	Ascomycota	Neopestalotiopsis sp. 37M	10.9975	1
GCA_011058885.1	GCA_011058885.1_ASM1105888v1	Fungi	Ascomycota	Penicillium rubens	7.75133	1
GCA_011058895.1	GCA_011058895.1_ASM1105889v1	Fungi	Ascomycota	Didymella heteroderae	10.043	1
GCA_011058905.1	GCA_011058905.1_ASM1105890v1	Fungi	Ascomycota	Curvularia kusanoi	9.75631	1
GCA_011066345.1	GCA_011066345.1_CFAM422_1.0	Fungi	Ascomycota	Trichoderma lentiforme	9.0769	1
GCA_011066565.1	GCA_011066565.1_ASM1106656v1	Fungi	Ascomycota	Orbilia oligospora	11.1077	1
GCA_011066575.1	GCA_011066575.1_ASM1106657v1	Fungi	Ascomycota	Orbilia oligospora	11.1637	1
GCA_011066585.1	GCA_011066585.1_ASM1106658v1	Fungi	Ascomycota	Orbilia oligospora	10.8902	1
GCA_011066595.1	GCA_011066595.1_ASM1106659v1	Fungi	Ascomycota	Orbilia oligospora	12.3436	1
GCA_011066605.1	GCA_011066605.1_ASM1106660v1	Fungi	Ascomycota	Orbilia oligospora	10.9449	1
GCA_011066695.1	GCA_011066695.1_ASM1106669v1	Fungi	Ascomycota	Orbilia oligospora	11.0813	1
GCA_011066735.1	GCA_011066735.1_ASM1106673v1	Fungi	Ascomycota	Orbilia oligospora	10.9747	1
GCA_011066745.1	GCA_011066745.1_ASM1106674v1	Fungi	Ascomycota	Orbilia oligospora	10.5131	1
GCA_011066795.1	GCA_011066795.1_ASM1106679v1	Fungi	Ascomycota	Orbilia oligospora	10.852	1
GCA_011066845.1	GCA_011066845.1_ASM1106684v1	Fungi	Ascomycota	Orbilia oligospora	11.2881	1
GCA_011066875.1	GCA_011066875.1_ASM1106687v1	Fungi	Ascomycota	Orbilia oligospora	11.1877	1
GCA_011066885.1	GCA_011066885.1_ASM1106688v1	Fungi	Ascomycota	Orbilia oligospora	11.5163	1
GCA_011066905.1	GCA_011066905.1_ASM1106690v1	Fungi	Ascomycota	Orbilia oligospora	11.2363	1
GCA_011066925.1	GCA_011066925.1_ASM1106692v1	Fungi	Ascomycota	Orbilia oligospora	11.2365	1
GCA_011066985.1	GCA_011066985.1_ASM1106698v1	Fungi	Ascomycota	Orbilia oligospora	11.372	1
GCA_011067015.1	GCA_011067015.1_ASM1106701v1	Fungi	Ascomycota	Orbilia oligospora	10.8565	1
GCA_011068445.1	GCA_011068445.1_ASM1106844v1	Fungi	Ascomycota	Orbilia oligospora	11.3192	1
GCA_011075155.1	GCA_011075155.1_ASM1107515v1	Fungi	Ascomycota	Colletotrichum scovillei	13.5554	1
GCA_011392495.1	GCA_011392495.1_AR155_1.0	Fungi	Ascomycota	Talaromyces pinophilus	7.51121	1
GCA_011503125.2	GCA_011503125.2_ASM1150312v2	Fungi	Ascomycota	Botryosphaeria dothidea	10.8226	1
GCA_011800055.1	GCA_011800055.1_NFU_CgLc1_1.0	Fungi	Ascomycota	Colletotrichum gloeosporioides	13.3997	1
GCA_011947395.2	GCA_011947395.2_ASM1194739v2	Fungi	Ascomycota	Colletotrichum karsti	13.3779	1
GCA_011947485.2	GCA_011947485.2_ASM1194748v2	Fungi	Ascomycota	Colletotrichum camelliae	13.8707	1
GCA_012184315.1	GCA_012184315.1_ASM1218431v1	Fungi	Ascomycota	Arthrobotrys entomopaga	11.0692	1
GCA_012295175.1	GCA_012295175.1_ASM1229517v1	N/A	Oomycota	Phytophthora infestans	10.227	1
GCA_012411365.1	GCA_012411365.1_AMELA_1.0	Metazoa	Chordata	Ameiurus melas	14.0264	1
GCA_012432095.1	GCA_012432095.1_ASM1243209v1	Metazoa	Chordata	Onychostoma macrolepis	15.0844	1
GCA_012552325.1	GCA_012552325.1_ASM1255232v1	N/A	Oomycota	Phytophthora infestans	8.91002	1
GCA_012932255.1	GCA_012932255.1_RIKEN_CfrS1_1	Fungi	Ascomycota	Colletotrichum fructicola	13.5341	1
GCA_012971845.1	GCA_012971845.1_ASM1297184v1	Fungi	Ascomycota	Lasiodiplodia theobromae	10.4719	1
GCA_012977835.1	GCA_012977835.1_ASM1297783v1	Fungi	Ascomycota	Elsinoe fawcettii	10.7276	1
GCA_012980515.1	GCA_012980515.1_Ophcf2	Fungi	Ascomycota	Ophiocordyceps camponoti-floridani	10.7445	1
GCA_013036055.1	GCA_013036055.1_ASM1303605v1	Fungi	Ascomycota	Alternaria burnsii	10.7212	1
GCA_013054445.1	GCA_013054445.1_ASM1305444v1	Fungi	Ascomycota	Cudoniella acicularis	7.86552	1
GCA_013115115.1	GCA_013115115.1_ASM1311511v1	N/A	Perkinsozoa	Perkinsus olseni	11.7361	1
GCA_013115125.1	GCA_013115125.1_ASM1311512v1	N/A	Perkinsozoa	Perkinsus olseni	11.9963	1
GCA_013115135.1	GCA_013115135.1_ASM1311513v1	N/A	Perkinsozoa	Perkinsus olseni	14.8859	1
GCA_013115145.1	GCA_013115145.1_ASM1311514v1	N/A	Perkinsozoa	Perkinsus chesapeaki	11.6967	1
GCA_013115865.1	GCA_013115865.1_ASM1311586v1	N/A	Perkinsozoa	Perkinsus olseni	7.56736	1
GCA_013115895.1	GCA_013115895.1_ASM1311589v1	N/A	Perkinsozoa	Perkinsus olseni	7.87504	1
GCA_013138035.1	GCA_013138035.1_ASM1313803v1	Fungi	Ascomycota	Penicillium sp. str. #12	7.39931	1
GCA_013201745.1	GCA_013201745.1_ASM1320174v1	Fungi	Ascomycota	Colletotrichum siamense	14.0122	1
GCA_013201755.1	GCA_013201755.1_ASM1320175v1	Fungi	Ascomycota	Colletotrichum siamense	13.8703	1
GCA_013201785.1	GCA_013201785.1_ASM1320178v1	Fungi	Ascomycota	Colletotrichum tropicale	13.8772	1
GCA_013201795.1	GCA_013201795.1_ASM1320179v1	Fungi	Ascomycota	Colletotrichum siamense	14.021	1
GCA_013201865.1	GCA_013201865.1_ASM1320186v1	Fungi	Ascomycota	Colletotrichum siamense	13.9418	1
GCA_013201875.1	GCA_013201875.1_ASM1320187v1	Fungi	Ascomycota	Colletotrichum fructicola	13.4996	1
GCA_013201905.1	GCA_013201905.1_ASM1320190v1	Fungi	Ascomycota	Colletotrichum fructicola	13.6978	1
GCA_013201925.1	GCA_013201925.1_ASM1320192v1	Fungi	Ascomycota	Colletotrichum fructicola	13.5648	1
GCA_013266165.1	GCA_013266165.1_ASM1326616v1	Fungi	Ascomycota	Fusarium graminum	10.1317	1
GCA_013266185.1	GCA_013266185.1_ASM1326618v1	Fungi	Ascomycota	Fusarium sarcochroum	9.63782	1
GCA_013266205.1	GCA_013266205.1_ASM1326620v1	Fungi	Ascomycota	Fusarium decemcellulare	10.416	1
GCA_013266265.1	GCA_013266265.1_ASM1326626v1	Fungi	Ascomycota	Fusarium sp. NRRL 66182	8.06217	1
GCA_013305495.1	GCA_013305495.1_ASM1330549v1	Fungi	Ascomycota	Metarhizium anisopliae	8.64469	1
GCA_013368075.1	GCA_013368075.1_ASM1336807v1	Metazoa	Arthropoda	Lamprigera yunnana	10.1759	1
GCA_013368085.1	GCA_013368085.1_Ate	Metazoa	Arthropoda	Abscondita terminalis	12.2168	1
GCA_013368755.1	GCA_013368755.1_ASM1336875v1	Fungi	Ascomycota	Talaromyces rugulosus	8.77635	1
GCA_013390185.1	GCA_013390185.1_ASM1339018v1	Fungi	Ascomycota	Colletotrichum aenigma	13.4705	1
GCA_013390195.1	GCA_013390195.1_ASM1339019v1	Fungi	Ascomycota	Colletotrichum siamense	13.8512	1
GCA_013390205.1	GCA_013390205.1_ASM1339020v1	Fungi	Ascomycota	Colletotrichum fructicola	13.2102	1
GCA_013396295.1	GCA_013396295.1_ASM1339629v1	Fungi	Ascomycota	Fusarium heterosporum	10.1836	1
GCA_013421405.2	GCA_013421405.2_ASM1342140v2	Fungi	Ascomycota	Aspergillus burnettii	8.78256	1
GCA_013426205.1	GCA_013426205.1_ASM1342620v1	Fungi	Ascomycota	Metarhizium brunneum	10.9019	1
GCA_014049485.1	GCA_014049485.1_ASM1404948v1	Fungi	Ascomycota	Candida albicans	5.49869	1
GCA_014066315.1	GCA_014066315.1_Lelup_v1.1	Fungi	Ascomycota	Letharia lupina	7.57218	1
GCA_014108245.1	GCA_014108245.1_mPipKuh1.p	Metazoa	Chordata	Pipistrellus kuhlii	10.7231	1
GCA_014117465.1	GCA_014117465.1_ASM1411746v1	Fungi	Ascomycota	Aspergillus flavus NRRL3357	10.1757	1
GCA_014117485.1	GCA_014117485.1_ASM1411748v1	Fungi	Ascomycota	Aspergillus flavus	10.1883	1
GCA_014170095.1	GCA_014170095.1_ASM1417009v1	Metazoa	Chordata	Oryzias melastigma	11.7865	1
GCA_014188975.1	GCA_014188975.1_Copang1	Fungi	Basidiomycota	Tulosesus angulatus	9.71349	1
GCA_014235925.1	GCA_014235925.1_CTRU02	Fungi	Ascomycota	Colletotrichum truncatum	13.2822	1
GCA_014298035.1	GCA_014298035.1_ASM1429803v1	Fungi	Ascomycota	Pseudocercospora fuligena	9.54595	1
GCA_014462685.1	GCA_014462685.1_ASM1446268v1	Metazoa	Arthropoda	Rhynchophorus ferrugineus	10.1726	1
GCA_014466165.1	GCA_014466165.1_ASM1446616v1	Fungi	Basidiomycota	Pleurotus ostreatus	10.4935	1
GCA_014621405.1	GCA_014621405.1_ASM1462140v1	Fungi	Ascomycota	Stylonectria norvegica	6.91867	1
GCA_014621425.1	GCA_014621425.1_ASM1462142v1	Fungi	Ascomycota	Cylindrodendrum hubeiense	9.55256	1
GCA_014784225.2	GCA_014784225.2_ASM1478422v2	Fungi	Ascomycota	Aspergillus flavus	9.06534	1
GCA_014839625.1	GCA_014839625.1_UCS_PECM_1.0	Fungi	Ascomycota	Penicillium sp. RFL-2021a	8.13655	1
GCA_014839855.1	GCA_014839855.1_UCS_PECH_1.0	Fungi	Ascomycota	Penicillium sp. RFL-2021a	8.16102	1
GCA_014898285.1	GCA_014898285.1_ASM1489828v1	Fungi	Ascomycota	Botrytis aclada	9.26706	1
GCA_014898295.1	GCA_014898295.1_ASM1489829v1	Fungi	Ascomycota	Botrytis byssoidea	9.06485	1
GCA_014898415.1	GCA_014898415.1_ASM1489841v1	Fungi	Ascomycota	Sclerotium cepivorum	8.82326	1
GCA_014898425.1	GCA_014898425.1_ASM1489842v1	Fungi	Ascomycota	Botryotinia globosa	8.81305	1
GCA_014898435.1	GCA_014898435.1_ASM1489843v1	Fungi	Ascomycota	Botrytis sinoallii	8.80859	1
GCA_014898465.1	GCA_014898465.1_ASM1489846v1	Fungi	Ascomycota	Botrytis porri	8.86003	1
GCA_014898535.1	GCA_014898535.1_ASM1489853v1	Fungi	Ascomycota	Botrytis deweyae	9.23878	1
GCA_014898675.1	GCA_014898675.1_191101_athtb5_1.0	Fungi	Basidiomycota	Athelia sp. TMB	6.83434	1
GCA_014925845.1	GCA_014925845.1_Crafun1	Fungi	Basidiomycota	Crassisporium funariophilum	9.70155	1
GCA_015033625.1	GCA_015033625.1_ASM1503362v1	N/A	Euglenozoa	Trypanosoma cruzi	10.891	1
GCA_015033655.1	GCA_015033655.1_ASM1503365v1	N/A	Euglenozoa	Trypanosoma cruzi	14.5717	1
GCA_015251385.1	GCA_015251385.1_ASM1525138v1	Fungi	Ascomycota	Aureobasidium pullulans	9.30953	1
GCA_015341985.1	GCA_015341985.1_ASM1534198v1	Fungi	Basidiomycota	Rhizoctonia solani	11.2609	1
GCA_015342435.1	GCA_015342435.1_ASM1534243v1	Fungi	Basidiomycota	Rhizoctonia solani	10.8821	1
GCA_015502475.1	GCA_015502475.1_UCR_MspAD031_1.0	Fungi	Mucoromycota	Mortierella sp. AD031	6.25049	1
GCA_015679425.1	GCA_015679425.1_UCR_MelonGBA34_1.0	Fungi	Mucoromycota	Linnemannia elongata	7.66028	1
GCA_015832175.1	GCA_015832175.1_ASM1583217v1	Fungi	Ascomycota	Paraphaeosphaeria minitans	10.4043	1
GCA_015844325.1	GCA_015844325.1_ASM1584432v1	Fungi	Ascomycota	Aspergillus nanangensis	9.42404	1
GCA_015852435.1	GCA_015852435.1_UCR_MepiAD058	Fungi	Mucoromycota	Podila epicladia	7.44221	1
GCA_016098085.1	GCA_016098085.1_UCR_MspNVP41_1.0	Fungi	Mucoromycota	Mortierella sp. NVP41	6.60077	1
GCA_016618375.1	GCA_016618375.1_Pcap_4.1	N/A	Oomycota	Phytophthora capsici	10.6283	1
GCA_016772295.1	GCA_016772295.1_ASM1677229v1	Fungi	Basidiomycota	Coprinopsis cinerea AmutBmut pab1-1	8.51026	1
GCA_016801405.1	GCA_016801405.1_ASM1680140v1	Fungi	Ascomycota	Parastagonospora nodorum SN15	9.58118	1
GCA_016808215.1	GCA_016808215.1_C.illinoinensisOaxaca_v1	Viridiplantae	Streptophyta	Carya illinoinensis	4.18421	1
GCA_016808335.1	GCA_016808335.1_P.virgatum_v5	Viridiplantae	Streptophyta	Panicum virgatum	9.64045	1
GCA_016861865.1	GCA_016861865.1_ApuulaauensisMK2_assembly01	Fungi	Ascomycota	Aspergillus puulaauensis	9.04021	1
GCA_016864635.1	GCA_016864635.1_ASM1686463v1	N/A	Oomycota	Phytophthora cactorum	7.71313	1
GCA_016864655.1	GCA_016864655.1_ASM1686465v1	N/A	Oomycota	Phytophthora cactorum	7.56395	1
GCA_016864775.1	GCA_016864775.1_ASM1686477v1	N/A	Oomycota	Phytophthora cactorum	7.68705	1
GCA_016864795.1	GCA_016864795.1_ASM1686479v1	N/A	Oomycota	Phytophthora cactorum	7.09937	1
GCA_016865055.1	GCA_016865055.1_ASM1686505v1	N/A	Oomycota	Phytophthora cactorum	7.62488	1
GCA_016865075.1	GCA_016865075.1_ASM1686507v1	N/A	Oomycota	Phytophthora cactorum	7.1317	1
GCA_016865085.1	GCA_016865085.1_ASM1686508v1	N/A	Oomycota	Phytophthora cactorum	7.3362	1
GCA_016906365.1	GCA_016906365.1_ASM1690636v1	N/A	Oomycota	Phytophthora cactorum	7.03656	1
GCA_016906535.1	GCA_016906535.1_ASM1690653v1	Fungi	Basidiomycota	Rhizoctonia solani	8.51963	1
GCA_016906555.1	GCA_016906555.1_ASM1690655v1	Fungi	Basidiomycota	Ceratobasidium sp. AG-Ba	8.57792	1
GCA_016906575.1	GCA_016906575.1_ASM1690657v1	Fungi	Basidiomycota	Ceratobasidium sp. AG-Ba	8.77447	1
GCA_016920775.1	GCA_016920775.1_B2019C	Metazoa	Arthropoda	Bradysia odoriphaga	13.633	1
GCA_016946835.1	GCA_016946835.1_ASM1694683v1	Fungi	Chytridiomycota	Neocallimastix sp. JGI-2020a	12.3541	1
GCA_017309695.1	GCA_017309695.1_ASM1730969v1	N/A	Oomycota	Phytophthora cactorum	6.60354	1
GCA_017357885.1	GCA_017357885.1_ASM1735788v1	Fungi	Ascomycota	Monilinia vaccinii-corymbosi	8.21261	1
GCA_017365405.1	GCA_017365405.1_ASM1736540v1	Fungi	Ascomycota	Cadophora malorum	10.7073	1
GCA_017366145.1	GCA_017366145.1_ASM1736614v1	Fungi	Ascomycota	Cadophora sp. M221	10.4339	1
GCA_017499595.2	GCA_017499595.2_MGC_Penvy_1	Fungi	Basidiomycota	Psilocybe cubensis	8.52213	1
GCA_017589495.1	GCA_017589495.1_AALO_Geno_1.0	Metazoa	Chordata	Alosa alosa	12.674	1
GCA_018320845.1	GCA_018320845.1_ANANG_Geno_1.0	Metazoa	Chordata	Anguilla anguilla	10.8415	1
GCA_018360175.1	GCA_018360175.1_CSU_CCC1102_v1	Fungi	Ascomycota	Claviceps arundinis	8.45087	1
GCA_018360355.1	GCA_018360355.1_CSU_Clav32_v1	Fungi	Ascomycota	Claviceps sp. Clav32 group G5	8.24704	1
GCA_018360465.1	GCA_018360465.1_CSU_LM576_v1	Fungi	Ascomycota	Claviceps humidiphila	8.7479	1
GCA_018360565.1	GCA_018360565.1_CSU_LM470_v1	Fungi	Ascomycota	Claviceps purpurea	8.14159	1
GCA_018360655.1	GCA_018360655.1_CSU_LM233_v1	Fungi	Ascomycota	Claviceps purpurea	8.56113	1
GCA_018360675.1	GCA_018360675.1_CSU_LM39_v1	Fungi	Ascomycota	Claviceps purpurea	8.8763	1
GCA_018360685.1	GCA_018360685.1_CSU_LM14_v1	Fungi	Ascomycota	Claviceps purpurea	8.26108	1
GCA_018360725.1	GCA_018360725.1_CSU_LM223_v1	Fungi	Ascomycota	Claviceps purpurea	8.71344	1
GCA_018360735.1	GCA_018360735.1_CSU_LM60_v1	Fungi	Ascomycota	Claviceps purpurea	8.49845	1
GCA_018360745.1	GCA_018360745.1_CSU_LM232_v1	Fungi	Ascomycota	Claviceps purpurea	8.57756	1
GCA_018360765.1	GCA_018360765.1_CSU_LM207_v1	Fungi	Ascomycota	Claviceps purpurea	8.83621	1
GCA_018360825.1	GCA_018360825.1_CSU_LM33_v1	Fungi	Ascomycota	Claviceps purpurea	8.97026	1
GCA_018360835.1	GCA_018360835.1_CSU_LM30_v1	Fungi	Ascomycota	Claviceps purpurea	8.98168	1
GCA_018360845.1	GCA_018360845.1_CSU_LM5_v1	Fungi	Ascomycota	Claviceps purpurea	8.3681	1
GCA_018360855.1	GCA_018360855.1_CSU_LM4_v1	Fungi	Ascomycota	Claviceps purpurea	8.90805	1
GCA_018360905.1	GCA_018360905.1_CSU_Clav46_v1	Fungi	Ascomycota	Claviceps purpurea	8.45918	1
GCA_018360925.1	GCA_018360925.1_CSU_Clav26_v1	Fungi	Ascomycota	Claviceps purpurea	8.83343	1
GCA_018360975.1	GCA_018360975.1_CSU_LM28_v1	Fungi	Ascomycota	Claviceps purpurea	8.12384	1
GCA_018688675.1	GCA_018688675.1_C.illinoinensisLakota_v1	Viridiplantae	Streptophyta	Carya illinoinensis	4.55841	1
GCA_018689175.1	GCA_018689175.1_C.illinoinensisElliott_v1	Viridiplantae	Streptophyta	Carya illinoinensis	2.19915	1
GCA_018691715.1	GCA_018691715.1_ASM1869171v1	N/A	Oomycota	Phytophthora cinnamomi	9.62782	1
GCA_018902385.1	GCA_018902385.1_ASM1890238v1	Fungi	Ascomycota	Physcia stellaris	9.92464	1
GCA_018994065.1	GCA_018994065.1_ASM1899406v1	Fungi	Ascomycota	Verticillium longisporum	9.80306	1
GCA_018994095.1	GCA_018994095.1_ASM1899409v1	Fungi	Ascomycota	Verticillium longisporum	10.5238	1
GCA_019155685.1	GCA_019155685.1_JHI_Pboe_1.0	N/A	Oomycota	Phytophthora boehmeriae	12.3817	1
GCA_019155715.1	GCA_019155715.1_JHI_pseudo_1.0	N/A	Oomycota	Phytophthora pseudosyringae	10.5564	1
GCA_019176425.1	GCA_019176425.1_MATL_1.0	Metazoa	Chordata	Megalops atlanticus	13.0935	1
GCA_019321695.1	GCA_019321695.1_ASM1932169v1	Fungi	Ascomycota	Diaporthe batatas	11.6272	1
GCA_019343175.1	GCA_019343175.1_Ogib_1.0	Metazoa	Arthropoda	Oedothorax gibbosus	9.16101	1
GCA_019434415.1	GCA_019434415.1_Coph_MacrARSEF324_H1_v1.0	Fungi	Ascomycota	Metarhizium acridum	7.2996	1
GCA_019454015.1	GCA_019454015.1_ASM1945401v1	Fungi	Ascomycota	Bipolaris maydis	9.98549	1
GCA_019456465.1	GCA_019456465.1_ASM1945646v1	Fungi	Ascomycota	Bacidia gigantensis	7.09719	1
GCA_019565615.1	GCA_019565615.1_ASM1956561v1	Fungi	Ascomycota	Trichoderma simmonsii	8.43964	1
GCA_019616975.1	GCA_019616975.1_Serend396_1.0	Fungi	Basidiomycota	Serendipita sp. 396	7.37477	1
GCA_019623665.1	GCA_019623665.1_Serend397_1.0	Fungi	Basidiomycota	Serendipita sp. 397	7.02756	1
GCA_019623675.1	GCA_019623675.1_Serend398_1.0	Fungi	Basidiomycota	Serendipita sp. 398	6.94202	1
GCA_019627725.1	GCA_019627725.1_Serend401_1.0	Fungi	Basidiomycota	Serendipita sp. 401	7.59568	1
GCA_019627735.1	GCA_019627735.1_Serend400_1.0	Fungi	Basidiomycota	Serendipita sp. 400	7.21899	1
GCA_019627745.1	GCA_019627745.1_Serend405_1.0	Fungi	Basidiomycota	Serendipita sp. 405	7.10845	1
GCA_019627755.1	GCA_019627755.1_Serend411_1.0	Fungi	Basidiomycota	Serendipita sp. 411	7.32174	1
GCA_019633535.1	GCA_019633535.1_Tulinq235_1.0	Fungi	Basidiomycota	Tulasnella sp. JGI-2019a	8.268	1
GCA_019633545.1	GCA_019633545.1_Tulinq238_1.0	Fungi	Basidiomycota	Tulasnella sp. JGI-2019a	7.94427	1
GCA_019633555.1	GCA_019633555.1_Tulinq7632_1.0	Fungi	Basidiomycota	Tulasnella sp. JGI-2019a	8.17385	1
GCA_019633565.1	GCA_019633565.1_Serend407_1.0	Fungi	Basidiomycota	Serendipita sp. 407	7.18835	1
GCA_019648995.1	GCA_019648995.1_PoB_v1	Metazoa	Mollusca	Plakobranchus ocellatus	2.51068	1
GCA_019671135.1	GCA_019671135.1_ASM1967113v1	Fungi	Mucoromycota	Linnemannia hyalina	6.90144	1
GCA_019702505.1	GCA_019702505.1_ASM1970250v1	Fungi	Ascomycota	Alternaria panax	9.11549	1
GCA_019923975.1	GCA_019923975.1_ASM1992397v1	Fungi	Ascomycota	Aureobasidium melanogenum	8.52537	1
GCA_019924015.1	GCA_019924015.1_ASM1992401v1	Fungi	Ascomycota	Aureobasidium melanogenum	8.24703	1
GCA_019924025.1	GCA_019924025.1_ASM1992402v1	Fungi	Ascomycota	Aureobasidium melanogenum	6.65354	1
GCA_019924155.1	GCA_019924155.1_ASM1992415v1	Fungi	Ascomycota	Aureobasidium melanogenum	6.08538	1
GCA_019924175.1	GCA_019924175.1_ASM1992417v1	Fungi	Ascomycota	Aureobasidium melanogenum	8.67075	1
GCA_019924185.1	GCA_019924185.1_ASM1992418v1	Fungi	Ascomycota	Aureobasidium melanogenum	7.07268	1
GCA_019924195.1	GCA_019924195.1_ASM1992419v1	Fungi	Ascomycota	Aureobasidium melanogenum	7.9862	1
GCA_019924255.1	GCA_019924255.1_ASM1992425v1	Fungi	Ascomycota	Aureobasidium melanogenum	7.97273	1
GCA_019924355.1	GCA_019924355.1_ASM1992435v1	Fungi	Ascomycota	Aureobasidium melanogenum	6.81042	1
GCA_019924415.1	GCA_019924415.1_ASM1992441v1	Fungi	Ascomycota	Aureobasidium melanogenum	8.60448	1
GCA_019924425.1	GCA_019924425.1_ASM1992442v1	Fungi	Ascomycota	Aureobasidium melanogenum	8.39877	1
GCA_019924465.1	GCA_019924465.1_ASM1992446v1	Fungi	Ascomycota	Aureobasidium melanogenum	6.83926	1
GCA_019924485.1	GCA_019924485.1_ASM1992448v1	Fungi	Ascomycota	Aureobasidium melanogenum	6.65726	1
GCA_019924535.1	GCA_019924535.1_ASM1992453v1	Fungi	Ascomycota	Aureobasidium melanogenum	6.87187	1
GCA_019924555.1	GCA_019924555.1_ASM1992455v1	Fungi	Ascomycota	Aureobasidium melanogenum	6.52138	1
GCA_019924715.1	GCA_019924715.1_ASM1992471v1	Fungi	Ascomycota	Aureobasidium melanogenum	8.64113	1
GCA_019924725.1	GCA_019924725.1_ASM1992472v1	Fungi	Ascomycota	Aureobasidium melanogenum	8.62881	1
GCA_019924815.1	GCA_019924815.1_ASM1992481v1	Fungi	Ascomycota	Aureobasidium melanogenum	8.58571	1
GCA_019924825.1	GCA_019924825.1_ASM1992482v1	Fungi	Ascomycota	Aureobasidium melanogenum	8.60225	1
GCA_019924835.1	GCA_019924835.1_ASM1992483v1	Fungi	Ascomycota	Aureobasidium melanogenum	8.53108	1
GCA_019924875.1	GCA_019924875.1_ASM1992487v1	Fungi	Ascomycota	Aureobasidium melanogenum	6.82383	1
GCA_019924895.1	GCA_019924895.1_ASM1992489v1	Fungi	Ascomycota	Aureobasidium melanogenum	7.94529	1
GCA_019924955.1	GCA_019924955.1_ASM1992495v1	Fungi	Ascomycota	Aureobasidium sp. EXF-3399	9.04882	1
GCA_019924995.1	GCA_019924995.1_ASM1992499v1	Fungi	Ascomycota	Aureobasidium melanogenum	8.07662	1
GCA_019925005.1	GCA_019925005.1_ASM1992500v1	Fungi	Ascomycota	Aureobasidium melanogenum	8.53864	1
GCA_019925035.1	GCA_019925035.1_ASM1992503v1	Fungi	Ascomycota	Aureobasidium melanogenum	8.70378	1
GCA_019925055.1	GCA_019925055.1_ASM1992505v1	Fungi	Ascomycota	Aureobasidium melanogenum	8.27186	1
GCA_019925085.1	GCA_019925085.1_ASM1992508v1	Fungi	Ascomycota	Aureobasidium melanogenum	8.56027	1
GCA_020045945.2	GCA_020045945.2_ASM2004594v2	Fungi	Ascomycota	Trichoderma semiorbis	8.54096	1
GCA_020102295.1	GCA_020102295.1_ASM2010229v1	Fungi	Ascomycota	Metarhizium humberi	11.1822	1
GCA_020310875.1	GCA_020310875.1_C.richardii_v2	Viridiplantae	Streptophyta	Ceratopteris richardii	0.761857	1
GCA_020509005.2	GCA_020509005.2_Cfulv_R5_v5	Fungi	Ascomycota	Fulvia fulva	9.06059	1
GCA_020536995.1	GCA_020536995.1_UMN_Dpol_1.0	Metazoa	Mollusca	Dreissena polymorpha	5.33808	1
GCA_020557385.1	GCA_020557385.1_ASM2055738v1	Fungi	Ascomycota	Parastagonospora nodorum	9.64183	1
GCA_020567955.1	GCA_020567955.1_ASM2056795v1	Fungi	Ascomycota	Parastagonospora nodorum	9.6325	1
GCA_020568045.1	GCA_020568045.1_ASM2056804v1	Fungi	Ascomycota	Parastagonospora nodorum	9.58966	1
GCA_020568055.1	GCA_020568055.1_ASM2056805v1	Fungi	Ascomycota	Parastagonospora nodorum	9.60523	1
GCA_020568095.1	GCA_020568095.1_ASM2056809v1	Fungi	Ascomycota	Parastagonospora nodorum	9.74086	1
GCA_020568205.1	GCA_020568205.1_ASM2056820v1	Fungi	Ascomycota	Parastagonospora nodorum	9.75156	1
GCA_020568325.1	GCA_020568325.1_ASM2056832v1	Fungi	Ascomycota	Parastagonospora nodorum	9.77082	1
GCA_020568415.1	GCA_020568415.1_ASM2056841v1	Fungi	Ascomycota	Parastagonospora nodorum	9.77242	1
GCA_020568465.1	GCA_020568465.1_ASM2056846v1	Fungi	Ascomycota	Parastagonospora nodorum	9.69904	1
GCA_020568635.1	GCA_020568635.1_ASM2056863v1	Fungi	Ascomycota	Parastagonospora nodorum	9.79244	1
GCA_020568705.1	GCA_020568705.1_ASM2056870v1	Fungi	Ascomycota	Parastagonospora nodorum	9.7033	1
GCA_020568765.1	GCA_020568765.1_ASM2056876v1	Fungi	Ascomycota	Parastagonospora nodorum	9.76982	1
GCA_020568775.1	GCA_020568775.1_ASM2056877v1	Fungi	Ascomycota	Parastagonospora nodorum	9.61338	1
GCA_020568935.1	GCA_020568935.1_ASM2056893v1	Fungi	Ascomycota	Parastagonospora nodorum	9.66962	1
GCA_020568945.1	GCA_020568945.1_ASM2056894v1	Fungi	Ascomycota	Parastagonospora nodorum	9.65624	1
GCA_020569145.1	GCA_020569145.1_ASM2056914v1	Fungi	Ascomycota	Parastagonospora nodorum	9.69855	1
GCA_020569235.1	GCA_020569235.1_ASM2056923v1	Fungi	Ascomycota	Parastagonospora nodorum	9.71133	1
GCA_020569285.1	GCA_020569285.1_ASM2056928v1	Fungi	Ascomycota	Parastagonospora nodorum	9.79857	1
GCA_020569485.1	GCA_020569485.1_ASM2056948v1	Fungi	Ascomycota	Parastagonospora nodorum	9.66617	1
GCA_020569495.1	GCA_020569495.1_ASM2056949v1	Fungi	Ascomycota	Parastagonospora nodorum	9.67594	1
GCA_020569505.1	GCA_020569505.1_ASM2056950v1	Fungi	Ascomycota	Parastagonospora nodorum	9.75426	1
GCA_020569515.1	GCA_020569515.1_ASM2056951v1	Fungi	Ascomycota	Parastagonospora nodorum	9.78874	1
GCA_020569685.1	GCA_020569685.1_ASM2056968v1	Fungi	Ascomycota	Parastagonospora nodorum	9.69122	1
GCA_020569895.1	GCA_020569895.1_ASM2056989v1	Fungi	Ascomycota	Parastagonospora nodorum	9.6935	1
GCA_020569945.1	GCA_020569945.1_ASM2056994v1	Fungi	Ascomycota	Parastagonospora nodorum	9.69497	1
GCA_020570015.1	GCA_020570015.1_ASM2057001v1	Fungi	Ascomycota	Parastagonospora nodorum	9.69067	1
GCA_020570045.1	GCA_020570045.1_ASM2057004v1	Fungi	Ascomycota	Parastagonospora nodorum	9.69497	1
GCA_020570345.1	GCA_020570345.1_ASM2057034v1	Fungi	Ascomycota	Parastagonospora nodorum	9.6664	1
GCA_020570355.1	GCA_020570355.1_ASM2057035v1	Fungi	Ascomycota	Parastagonospora nodorum	9.68957	1
GCA_020570395.1	GCA_020570395.1_ASM2057039v1	Fungi	Ascomycota	Parastagonospora nodorum	9.72722	1
GCA_020570405.1	GCA_020570405.1_ASM2057040v1	Fungi	Ascomycota	Parastagonospora nodorum	9.77819	1
GCA_020570415.1	GCA_020570415.1_ASM2057041v1	Fungi	Ascomycota	Parastagonospora nodorum	9.74505	1
GCA_020570525.1	GCA_020570525.1_ASM2057052v1	Fungi	Ascomycota	Parastagonospora nodorum	9.76384	1
GCA_020570635.1	GCA_020570635.1_ASM2057063v1	Fungi	Ascomycota	Parastagonospora nodorum	9.67613	1
GCA_020570685.1	GCA_020570685.1_ASM2057068v1	Fungi	Ascomycota	Parastagonospora nodorum	9.70632	1
GCA_020570735.1	GCA_020570735.1_ASM2057073v1	Fungi	Ascomycota	Parastagonospora nodorum	9.7489	1
GCA_020570935.1	GCA_020570935.1_ASM2057093v1	Fungi	Ascomycota	Parastagonospora nodorum	9.72045	1
GCA_020570965.1	GCA_020570965.1_ASM2057096v1	Fungi	Ascomycota	Parastagonospora nodorum	9.75596	1
GCA_020570975.1	GCA_020570975.1_ASM2057097v1	Fungi	Ascomycota	Parastagonospora nodorum	9.61395	1
GCA_020571265.1	GCA_020571265.1_ASM2057126v1	Fungi	Ascomycota	Parastagonospora nodorum	9.70503	1
GCA_020571295.1	GCA_020571295.1_ASM2057129v1	Fungi	Ascomycota	Parastagonospora nodorum	9.76288	1
GCA_020571325.1	GCA_020571325.1_ASM2057132v1	Fungi	Ascomycota	Parastagonospora nodorum	9.65919	1
GCA_020571545.1	GCA_020571545.1_ASM2057154v1	Fungi	Ascomycota	Parastagonospora nodorum	9.65994	1
GCA_020571575.1	GCA_020571575.1_ASM2057157v1	Fungi	Ascomycota	Parastagonospora nodorum	9.69084	1
GCA_020571605.1	GCA_020571605.1_ASM2057160v1	Fungi	Ascomycota	Parastagonospora nodorum	9.73421	1
GCA_020571815.1	GCA_020571815.1_ASM2057181v1	Fungi	Ascomycota	Parastagonospora nodorum	9.70262	1
GCA_020571885.1	GCA_020571885.1_ASM2057188v1	Fungi	Ascomycota	Parastagonospora nodorum	9.73092	1
GCA_020571895.1	GCA_020571895.1_ASM2057189v1	Fungi	Ascomycota	Parastagonospora nodorum	9.69718	1
GCA_020571965.1	GCA_020571965.1_ASM2057196v1	Fungi	Ascomycota	Parastagonospora nodorum	9.73861	1
GCA_020572075.1	GCA_020572075.1_ASM2057207v1	Fungi	Ascomycota	Parastagonospora nodorum	9.69956	1
GCA_020572205.1	GCA_020572205.1_ASM2057220v1	Fungi	Ascomycota	Parastagonospora nodorum	9.72094	1
GCA_020572305.1	GCA_020572305.1_ASM2057230v1	Fungi	Ascomycota	Parastagonospora nodorum	9.67985	1
GCA_020572315.1	GCA_020572315.1_ASM2057231v1	Fungi	Ascomycota	Parastagonospora nodorum	9.69532	1
GCA_020572345.1	GCA_020572345.1_ASM2057234v1	Fungi	Ascomycota	Parastagonospora nodorum	9.71901	1
GCA_020572395.1	GCA_020572395.1_ASM2057239v1	Fungi	Ascomycota	Parastagonospora nodorum	9.7194	1
GCA_020572635.1	GCA_020572635.1_ASM2057263v1	Fungi	Ascomycota	Parastagonospora nodorum	9.75751	1
GCA_020572645.1	GCA_020572645.1_ASM2057264v1	Fungi	Ascomycota	Parastagonospora nodorum	9.75058	1
GCA_020572675.1	GCA_020572675.1_ASM2057267v1	Fungi	Ascomycota	Parastagonospora nodorum	9.69821	1
GCA_020572945.1	GCA_020572945.1_ASM2057294v1	Fungi	Ascomycota	Parastagonospora nodorum	9.68549	1
GCA_020572955.1	GCA_020572955.1_ASM2057295v1	Fungi	Ascomycota	Parastagonospora nodorum	9.68441	1
GCA_020572985.1	GCA_020572985.1_ASM2057298v1	Fungi	Ascomycota	Parastagonospora nodorum	9.78649	1
GCA_020572995.1	GCA_020572995.1_ASM2057299v1	Fungi	Ascomycota	Parastagonospora nodorum	9.71448	1
GCA_020573275.1	GCA_020573275.1_ASM2057327v1	Fungi	Ascomycota	Parastagonospora nodorum	9.669	1
GCA_020573285.1	GCA_020573285.1_ASM2057328v1	Fungi	Ascomycota	Parastagonospora nodorum	9.74788	1
GCA_020573315.1	GCA_020573315.1_ASM2057331v1	Fungi	Ascomycota	Parastagonospora nodorum	9.67854	1
GCA_020573325.1	GCA_020573325.1_ASM2057332v1	Fungi	Ascomycota	Parastagonospora nodorum	9.70361	1
GCA_020573495.1	GCA_020573495.1_ASM2057349v1	Fungi	Ascomycota	Parastagonospora nodorum	9.64788	1
GCA_020573595.1	GCA_020573595.1_ASM2057359v1	Fungi	Ascomycota	Parastagonospora nodorum	9.7395	1
GCA_020573605.1	GCA_020573605.1_ASM2057360v1	Fungi	Ascomycota	Parastagonospora nodorum	9.71521	1
GCA_020573625.1	GCA_020573625.1_ASM2057362v1	Fungi	Ascomycota	Parastagonospora nodorum	9.72064	1
GCA_020573725.1	GCA_020573725.1_ASM2057372v1	Fungi	Ascomycota	Parastagonospora nodorum	9.63292	1
GCA_020573765.1	GCA_020573765.1_ASM2057376v1	Fungi	Ascomycota	Parastagonospora nodorum	9.73718	1
GCA_020573915.1	GCA_020573915.1_ASM2057391v1	Fungi	Ascomycota	Parastagonospora nodorum	9.72916	1
GCA_020574055.1	GCA_020574055.1_ASM2057405v1	Fungi	Ascomycota	Parastagonospora nodorum	9.76519	1
GCA_020574085.1	GCA_020574085.1_ASM2057408v1	Fungi	Ascomycota	Parastagonospora nodorum	9.63178	1
GCA_020574115.1	GCA_020574115.1_ASM2057411v1	Fungi	Ascomycota	Parastagonospora nodorum	9.72926	1
GCA_020574145.1	GCA_020574145.1_ASM2057414v1	Fungi	Ascomycota	Parastagonospora nodorum	9.63575	1
GCA_020574155.1	GCA_020574155.1_ASM2057415v1	Fungi	Ascomycota	Parastagonospora nodorum	9.65034	1
GCA_020574265.1	GCA_020574265.1_ASM2057426v1	Fungi	Ascomycota	Parastagonospora nodorum	9.82319	1
GCA_020574295.1	GCA_020574295.1_ASM2057429v1	Fungi	Ascomycota	Parastagonospora nodorum	9.67385	1
GCA_020574345.1	GCA_020574345.1_ASM2057434v1	Fungi	Ascomycota	Parastagonospora nodorum	9.82827	1
GCA_020574365.1	GCA_020574365.1_ASM2057436v1	Fungi	Ascomycota	Parastagonospora nodorum	9.67929	1
GCA_020574375.1	GCA_020574375.1_ASM2057437v1	Fungi	Ascomycota	Parastagonospora nodorum	9.75298	1
GCA_020574385.1	GCA_020574385.1_ASM2057438v1	Fungi	Ascomycota	Parastagonospora nodorum	9.73513	1
GCA_020574405.1	GCA_020574405.1_ASM2057440v1	Fungi	Ascomycota	Parastagonospora nodorum	9.73176	1
GCA_020574595.1	GCA_020574595.1_ASM2057459v1	Fungi	Ascomycota	Parastagonospora nodorum	9.72472	1
GCA_020574615.1	GCA_020574615.1_ASM2057461v1	Fungi	Ascomycota	Parastagonospora nodorum	9.71141	1
GCA_020574715.1	GCA_020574715.1_ASM2057471v1	Fungi	Ascomycota	Parastagonospora nodorum	9.64115	1
GCA_020574725.1	GCA_020574725.1_ASM2057472v1	Fungi	Ascomycota	Parastagonospora nodorum	9.78046	1
GCA_020574755.1	GCA_020574755.1_ASM2057475v1	Fungi	Ascomycota	Parastagonospora nodorum	9.65067	1
GCA_020574825.1	GCA_020574825.1_ASM2057482v1	Fungi	Ascomycota	Parastagonospora nodorum	9.76278	1
GCA_020574875.1	GCA_020574875.1_ASM2057487v1	Fungi	Ascomycota	Parastagonospora nodorum	9.68097	1
GCA_020575035.1	GCA_020575035.1_ASM2057503v1	Fungi	Ascomycota	Parastagonospora nodorum	9.77365	1
GCA_020575105.1	GCA_020575105.1_ASM2057510v1	Fungi	Ascomycota	Parastagonospora nodorum	9.67555	1
GCA_020575195.1	GCA_020575195.1_ASM2057519v1	Fungi	Ascomycota	Parastagonospora nodorum	9.63995	1
GCA_020575285.1	GCA_020575285.1_ASM2057528v1	Fungi	Ascomycota	Parastagonospora nodorum	9.61002	1
GCA_020575355.1	GCA_020575355.1_ASM2057535v1	Fungi	Ascomycota	Parastagonospora nodorum	9.67125	1
GCA_020575375.1	GCA_020575375.1_ASM2057537v1	Fungi	Ascomycota	Parastagonospora nodorum	9.75171	1
GCA_020575405.1	GCA_020575405.1_ASM2057540v1	Fungi	Ascomycota	Parastagonospora nodorum	9.69069	1
GCA_020575445.1	GCA_020575445.1_ASM2057544v1	Fungi	Ascomycota	Parastagonospora nodorum	9.55614	1
GCA_020575485.1	GCA_020575485.1_ASM2057548v1	Fungi	Ascomycota	Parastagonospora nodorum	9.71458	1
GCA_020575615.1	GCA_020575615.1_ASM2057561v1	Fungi	Ascomycota	Parastagonospora nodorum	9.65561	1
GCA_020575645.1	GCA_020575645.1_ASM2057564v1	Fungi	Ascomycota	Parastagonospora nodorum	9.6901	1
GCA_020575775.1	GCA_020575775.1_ASM2057577v1	Fungi	Ascomycota	Parastagonospora nodorum	9.67198	1
GCA_020575955.1	GCA_020575955.1_ASM2057595v1	Fungi	Ascomycota	Parastagonospora nodorum	9.62622	1
GCA_020575975.1	GCA_020575975.1_ASM2057597v1	Fungi	Ascomycota	Parastagonospora nodorum	9.56324	1
GCA_020575995.1	GCA_020575995.1_ASM2057599v1	Fungi	Ascomycota	Parastagonospora nodorum	9.66973	1
GCA_020576185.1	GCA_020576185.1_ASM2057618v1	Fungi	Ascomycota	Parastagonospora nodorum	9.67833	1
GCA_020576195.1	GCA_020576195.1_ASM2057619v1	Fungi	Ascomycota	Parastagonospora nodorum	9.7125	1
GCA_020576365.1	GCA_020576365.1_ASM2057636v1	Fungi	Ascomycota	Parastagonospora nodorum	9.75103	1
GCA_020577795.1	GCA_020577795.1_ASM2057779v1	Fungi	Ascomycota	Parastagonospora nodorum	9.73252	1
GCA_020577805.1	GCA_020577805.1_ASM2057780v1	Fungi	Ascomycota	Parastagonospora nodorum	9.71468	1
GCA_020577855.1	GCA_020577855.1_ASM2057785v1	Fungi	Ascomycota	Parastagonospora nodorum	9.69438	1
GCA_020577905.1	GCA_020577905.1_ASM2057790v1	Fungi	Ascomycota	Parastagonospora nodorum	9.69288	1
GCA_020577915.1	GCA_020577915.1_ASM2057791v1	Fungi	Ascomycota	Parastagonospora nodorum	9.74566	1
GCA_020578075.1	GCA_020578075.1_ASM2057807v1	Fungi	Ascomycota	Parastagonospora nodorum	9.71154	1
GCA_020578085.1	GCA_020578085.1_ASM2057808v1	Fungi	Ascomycota	Parastagonospora nodorum	9.74285	1
GCA_020578095.1	GCA_020578095.1_ASM2057809v1	Fungi	Ascomycota	Parastagonospora nodorum	9.74522	1
GCA_020578105.1	GCA_020578105.1_ASM2057810v1	Fungi	Ascomycota	Parastagonospora nodorum	9.77331	1
GCA_020578115.1	GCA_020578115.1_ASM2057811v1	Fungi	Ascomycota	Parastagonospora nodorum	9.7341	1
GCA_020578205.1	GCA_020578205.1_ASM2057820v1	Fungi	Ascomycota	Parastagonospora nodorum	9.73746	1
GCA_020578265.1	GCA_020578265.1_ASM2057826v1	Fungi	Ascomycota	Parastagonospora nodorum	9.71111	1
GCA_020578295.1	GCA_020578295.1_ASM2057829v1	Fungi	Ascomycota	Parastagonospora nodorum	9.71698	1
GCA_020578315.1	GCA_020578315.1_ASM2057831v1	Fungi	Ascomycota	Parastagonospora nodorum	9.79435	1
GCA_020578375.1	GCA_020578375.1_ASM2057837v1	Fungi	Ascomycota	Parastagonospora nodorum	9.75567	1
GCA_020578445.1	GCA_020578445.1_ASM2057844v1	Fungi	Ascomycota	Parastagonospora nodorum	9.71309	1
GCA_020578515.1	GCA_020578515.1_ASM2057851v1	Fungi	Ascomycota	Parastagonospora nodorum	9.69998	1
GCA_020578585.1	GCA_020578585.1_ASM2057858v1	Fungi	Ascomycota	Parastagonospora nodorum	9.63644	1
GCA_020578615.1	GCA_020578615.1_ASM2057861v1	Fungi	Ascomycota	Parastagonospora nodorum	9.64623	1
GCA_020579815.1	GCA_020579815.1_ASM2057981v1	Fungi	Ascomycota	Parastagonospora nodorum	9.6675	1
GCA_020579825.1	GCA_020579825.1_ASM2057982v1	Fungi	Ascomycota	Parastagonospora nodorum	9.63476	1
GCA_020579835.1	GCA_020579835.1_ASM2057983v1	Fungi	Ascomycota	Parastagonospora nodorum	9.6675	1
GCA_020579845.1	GCA_020579845.1_ASM2057984v1	Fungi	Ascomycota	Parastagonospora nodorum	9.72763	1
GCA_020579855.1	GCA_020579855.1_ASM2057985v1	Fungi	Ascomycota	Parastagonospora nodorum	9.75087	1
GCA_020580075.1	GCA_020580075.1_ASM2058007v1	Fungi	Ascomycota	Parastagonospora nodorum	9.77068	1
GCA_020580085.1	GCA_020580085.1_ASM2058008v1	Fungi	Ascomycota	Parastagonospora nodorum	9.77352	1
GCA_020580115.1	GCA_020580115.1_ASM2058011v1	Fungi	Ascomycota	Parastagonospora nodorum	9.71194	1
GCA_020580145.1	GCA_020580145.1_ASM2058014v1	Fungi	Ascomycota	Parastagonospora nodorum	9.691	1
GCA_020580155.1	GCA_020580155.1_ASM2058015v1	Fungi	Ascomycota	Parastagonospora nodorum	9.73302	1
GCA_020580305.1	GCA_020580305.1_ASM2058030v1	Fungi	Ascomycota	Parastagonospora nodorum	9.80176	1
GCA_020580415.1	GCA_020580415.1_ASM2058041v1	Fungi	Ascomycota	Parastagonospora nodorum	9.64248	1
GCA_020580425.1	GCA_020580425.1_ASM2058042v1	Fungi	Ascomycota	Parastagonospora nodorum	9.69209	1
GCA_020580485.1	GCA_020580485.1_ASM2058048v1	Fungi	Ascomycota	Parastagonospora nodorum	9.69394	1
GCA_020580655.1	GCA_020580655.1_ASM2058065v1	Fungi	Ascomycota	Parastagonospora nodorum	9.76371	1
GCA_020580665.1	GCA_020580665.1_ASM2058066v1	Fungi	Ascomycota	Parastagonospora nodorum	9.64221	1
GCA_020580695.1	GCA_020580695.1_ASM2058069v1	Fungi	Ascomycota	Parastagonospora nodorum	9.6244	1
GCA_020580725.1	GCA_020580725.1_ASM2058072v1	Fungi	Ascomycota	Parastagonospora nodorum	9.73544	1
GCA_020580775.1	GCA_020580775.1_ASM2058077v1	Fungi	Ascomycota	Parastagonospora nodorum	9.67411	1
GCA_020580905.1	GCA_020580905.1_ASM2058090v1	Fungi	Ascomycota	Parastagonospora nodorum	9.71634	1
GCA_020581045.1	GCA_020581045.1_ASM2058104v1	Fungi	Ascomycota	Parastagonospora nodorum	9.76036	1
GCA_020581155.1	GCA_020581155.1_ASM2058115v1	Fungi	Ascomycota	Parastagonospora nodorum	9.65372	1
GCA_020581165.1	GCA_020581165.1_ASM2058116v1	Fungi	Ascomycota	Parastagonospora nodorum	9.5587	1
GCA_020581275.1	GCA_020581275.1_ASM2058127v1	Fungi	Ascomycota	Parastagonospora nodorum	9.66502	1
GCA_020617195.1	GCA_020617195.1_AMFP15.2.pb	Fungi	Chytridiomycota	Batrachochytrium salamandrivorans	14.5767	1
GCA_020617715.1	GCA_020617715.1_AMFP15.1.pb	Fungi	Chytridiomycota	Batrachochytrium salamandrivorans	15.1411	1
GCA_020617725.1	GCA_020617725.1_AMFP15.3.pb	Fungi	Chytridiomycota	Batrachochytrium salamandrivorans	15.8791	1
GCA_020617735.1	GCA_020617735.1_ASM2061773v1	Fungi	Chytridiomycota	Batrachochytrium salamandrivorans	20.543	1
GCA_020647635.1	GCA_020647635.1_ASM2064763v1	Fungi	Ascomycota	Trichoderma virens	8.88594	1
GCA_020647705.1	GCA_020647705.1_ASM2064770v1	Fungi	Ascomycota	Trichoderma virens FT-333	8.50573	1
GCA_020647795.1	GCA_020647795.1_ASM2064779v1	Fungi	Ascomycota	Trichoderma atroviride	7.66399	1
GCA_020647865.1	GCA_020647865.1_ASM2064786v1	Fungi	Ascomycota	Trichoderma asperellum	8.423	1
GCA_020726485.1	GCA_020726485.1_Zalva1	Fungi	Ascomycota	Halenospora varia	11.0154	1
GCA_020726505.1	GCA_020726505.1_Lepor2	Fungi	Ascomycota	Leptodontidium sp. MPI-SDFR-AT-0119	10.5815	1
GCA_020726555.1	GCA_020726555.1_Boeex1	Fungi	Ascomycota	Boeremia exigua	11.5686	1
GCA_020726575.1	GCA_020726575.1_Plecucu1	Fungi	Ascomycota	Plectosphaerella plurivora	12.4107	1
GCA_020736505.1	GCA_020736505.1_Altro1	Fungi	Ascomycota	Alternaria rosae	11.2025	1
GCA_020736535.1	GCA_020736535.1_Altalt1	Fungi	Ascomycota	Alternaria alternata	10.8589	1
GCA_020740775.1	GCA_020740775.1_Neora1	Fungi	Ascomycota	Ilyonectria destructans	9.3076	1
GCA_020744115.1	GCA_020744115.1_Fustri1	Fungi	Ascomycota	Fusarium avenaceum	11.1095	1
GCA_020744155.1	GCA_020744155.1_Ilyeu1	Fungi	Ascomycota	Ilyonectria sp. MPI-CAGE-AT-0026	8.87004	1
GCA_020744185.1	GCA_020744185.1_Morel_U14_1	Fungi	Mucoromycota	Linnemannia elongata	10.6997	1
GCA_020744225.1	GCA_020744225.1_Parch1	Fungi	Ascomycota	Paraphoma chrysanthemicola	11.075	1
GCA_020744375.1	GCA_020744375.1_Daces1	Fungi	Ascomycota	Dactylonectria estremocensis	9.7406	1
GCA_020744415.1	GCA_020744415.1_Denna1	Fungi	Ascomycota	Dendryphion nanum	11.9807	1
GCA_020744425.1	GCA_020744425.1_Dacma1	Fungi	Ascomycota	Dactylonectria macrodidyma	9.61367	1
GCA_020744475.1	GCA_020744475.1_Fusre1	Fungi	Ascomycota	Fusarium redolens	10.0469	1
GCA_020744495.1	GCA_020744495.1_Fusso1	Fungi	Ascomycota	Fusarium solani	10.1331	1
GCA_020744515.1	GCA_020744515.1_Fustr1	Fungi	Ascomycota	Fusarium tricinctum	11.3214	1
GCA_020746835.1	GCA_020746835.1_Stael1	Fungi	Ascomycota	Stachybotrys elegans	11.9204	1
GCA_020746875.1	GCA_020746875.1_Rhesp1	Fungi	Ascomycota	Rhexocercosporidium sp. MPI-PUGE-AT-0058	11.1357	1
GCA_020746995.1	GCA_020746995.1_Plecuc1	Fungi	Ascomycota	Plectosphaerella cucumerina	12.1883	1
GCA_020747015.1	GCA_020747015.1_Pyrly1	Fungi	Ascomycota	Pyrenochaeta sp. MPI-SDFR-AT-0127	10.8176	1
GCA_020747065.1	GCA_020747065.1_Phimu1	Fungi	Ascomycota	Leotiomycetes sp. MPI-SDFR-AT-0126	11.7312	1
GCA_020800215.1	GCA_020800215.1_PR-102_v3_p	N/A	Oomycota	Phytophthora ramorum	11.9301	1
GCA_020800235.1	GCA_020800235.1_ASM2080023v1	N/A	Oomycota	Phytophthora ramorum	11.9138	1
GCA_021066465.1	GCA_021066465.1_ASM2106646v1	Fungi	Ascomycota	Trichoderma asperelloides	9.61039	1
GCA_021193595.1	GCA_021193595.1_ASM2119359v1	Fungi	Ascomycota	Truncatella angustata	11.2685	1
GCA_021223785.1	GCA_021223785.1_ASM2122378v1	Metazoa	Arthropoda	Drosophila immigrans	13.7598	1
GCA_021307315.1	GCA_021307315.1_Bisporella_sp._PMI857_v1.0	Fungi	Ascomycota	Bisporella sp. PMI_857	9.32902	1
GCA_021307395.1	GCA_021307395.1_TvIL_AH_1392	N/A	Euglenozoa	Trypanosoma vivax	12.8159	1
GCA_021365275.1	GCA_021365275.1_XylPMI506	Fungi	Ascomycota	Xylariales sp. PMI_506	11.2872	1
GCA_021365285.1	GCA_021365285.1_Talpro1	Fungi	Ascomycota	Talaromyces proteolyticus	8.38976	1
GCA_021365295.1	GCA_021365295.1_Hymvar1	Fungi	Ascomycota	Hymenoscyphus varicosporioides	10.9995	1
GCA_021365335.1	GCA_021365335.1_PhaPMI808	Fungi	Ascomycota	Phaeosphaeriaceae sp. PMI808	9.35451	1
GCA_021365365.1	GCA_021365365.1_Ilyrob1	Fungi	Ascomycota	Ilyonectria robusta	8.67402	1
GCA_021399445.1	GCA_021399445.1_XylPMI703_1	Fungi	Ascomycota	Xylogone sp. PMI_703	9.30867	1
GCA_021399475.1	GCA_021399475.1_Hyafin1	Fungi	Ascomycota	Hyaloscypha finlandica	8.71824	1
GCA_021432615.1	GCA_021432615.1_Gloci1	Fungi	Ascomycota	Colletotrichum gloeosporioides 23	12.0487	1
GCA_021432625.1	GCA_021432625.1_Leptod1	Fungi	Ascomycota	Leptodontidium sp. 2 PMI_412	9.42857	1
GCA_021432635.1	GCA_021432635.1_ThoPMI491_1	Fungi	Ascomycota	Thozetella sp. PMI_491	12.7964	1
GCA_021442365.1	GCA_021442365.1_FMB_K23123	Fungi	Ascomycota	Pyricularia oryzae	14.2428	1
GCA_021491655.1	GCA_021491655.1_ASM2149165v1	N/A	Oomycota	Peronospora effusa	10.5987	1
GCA_021527685.1	GCA_021527685.1_ASM2152768v1	N/A	Oomycota	Aphanomyces euteiches	10.0934	1
GCA_021527785.1	GCA_021527785.1_ASM2152778v1	N/A	Oomycota	Aphanomyces euteiches	9.11043	1
GCA_021556665.1	GCA_021556665.1_ASM2155666v1	Fungi	Chytridiomycota	Batrachochytrium salamandrivorans	12.4177	1
GCA_021556675.1	GCA_021556675.1_ASM2155667v1	Fungi	Chytridiomycota	Batrachochytrium salamandrivorans	16.673	1
GCA_021845515.1	GCA_021845515.1_ASM2184551v1	Fungi	Ascomycota	Pyricularia oryzae	13.4879	1
GCA_022343315.1	GCA_022343315.1_CAIQ.LM.1	Fungi	Ascomycota	Leptosphaeria maculans	8.64239	1
GCA_022343325.1	GCA_022343325.1_CAIQ.LN.1	Fungi	Ascomycota	Leptosphaeria biglobosa	8.74169	1
GCA_022544795.1	GCA_022544795.1_ASM2254479v1	Fungi	Ascomycota	Pyrenophora tritici-repentis	10.4141	1
GCA_022544805.1	GCA_022544805.1_ASM2254480v1	Fungi	Ascomycota	Pyrenophora tritici-repentis	10.4609	1
GCA_022578365.1	GCA_022578365.1_ASM2257836v1	Fungi	Ascomycota	Pyrenophora tritici-repentis	10.3927	1
GCA_022578395.1	GCA_022578395.1_ASM2257839v1	Fungi	Ascomycota	Pyrenophora tritici-repentis	10.4928	1
GCA_022605165.1	GCA_022605165.1_ASM2260516v1	Fungi	Ascomycota	Purpureocillium takamizusanense	9.33783	1
GCA_022627095.1	GCA_022627095.1_ASM2262709v1	Fungi	Ascomycota	Fusarium sp. FIESC RH6	9.98873	1
GCA_022627105.1	GCA_022627105.1_ASM2262710v1	Fungi	Ascomycota	Fusarium chuoi	8.99183	1
GCA_022627115.1	GCA_022627115.1_ASM2262711v1	Fungi	Ascomycota	Fusarium annulatum	10.1863	1
GCA_022627125.1	GCA_022627125.1_ASM2262712v1	Fungi	Ascomycota	Fusarium chuoi	9.28999	1
GCA_022627135.1	GCA_022627135.1_ASM2262713v1	Fungi	Ascomycota	Fusarium proliferatum	10.2544	1
GCA_022758105.1	GCA_022758105.1_PGIGA_1.1	Metazoa	Chordata	Pangasianodon gigas	13.6494	1
GCA_022788405.1	GCA_022788405.1_ASM2278840v1	Fungi	Ascomycota	Pyrenophora tritici-repentis	8.69918	1
GCA_022788435.1	GCA_022788435.1_ASM2278843v1	Fungi	Ascomycota	Pyrenophora tritici-repentis	8.48958	1
GCA_022788505.1	GCA_022788505.1_ASM2278850v1	Fungi	Ascomycota	Pyrenophora tritici-repentis	8.58537	1
GCA_022813025.1	GCA_022813025.1_PTR_B91	Fungi	Ascomycota	Pyrenophora tritici-repentis	8.17993	1
GCA_022813065.1	GCA_022813065.1_ASM2281306v1	Fungi	Ascomycota	Pyrenophora tritici-repentis	9.81247	1
GCA_022813995.1	GCA_022813995.1_ASM2281399v1	Fungi	Ascomycota	Thelotrema lepadinum	9.54805	1
GCA_022814125.1	GCA_022814125.1_ASM2281412v1	Fungi	Ascomycota	Pseudocyphellaria aurata	7.73248	1
GCA_022814255.1	GCA_022814255.1_ASM2281425v1	Fungi	Ascomycota	Bachmanniomyces sp. S44760	6.64597	1
GCA_900029915.1	GCA_900029915.1_F._proliferatum_NRRL62905_version_1	Fungi	Ascomycota	Fusarium proliferatum	10.2727	1
GCA_900067095.1	GCA_900067095.1_F._proliferatum_ET1_version_1	Fungi	Ascomycota	Fusarium proliferatum ET1	10.4751	1
GCA_900073065.1	GCA_900073065.1_PAC_version_1	Fungi	Ascomycota	Phialocephala subalpina	10.0977	1
GCA_900074885.1	GCA_900074885.1_version_1	Fungi	Ascomycota	Rhynchosporium commune	10.3268	1
GCA_900074895.1	GCA_900074895.1_version_1	Fungi	Ascomycota	Rhynchosporium secalis	9.76797	1
GCA_900074905.1	GCA_900074905.1_version_1	Fungi	Ascomycota	Rhynchosporium agropyri	10.3708	1
GCA_900074925.1	GCA_900074925.1_version_1	Fungi	Ascomycota	Ramularia collo-cygni	9.28534	1
GCA_900096505.1	GCA_900096505.1_version_1	Fungi	Ascomycota	Fusarium fujikuroi	10.2385	1
GCA_900096615.1	GCA_900096615.1_version_1	Fungi	Ascomycota	Fusarium fujikuroi	9.85622	1
GCA_900096635.1	GCA_900096635.1_version_1	Fungi	Ascomycota	Fusarium fujikuroi	10.1547	1
GCA_900096695.1	GCA_900096695.1_version_1	Fungi	Ascomycota	Fusarium oxysporum	9.96112	1
GCA_900162835.1	GCA_900162835.1_version_2	Fungi	Basidiomycota	Sporisorium reilianum f. sp. reilianum	9.62287	1
GCA_900231445.1	GCA_900231445.1_Svevo.v1	Viridiplantae	Streptophyta	Triticum turgidum subsp. durum	9.84512	1
GCA_900231935.2	GCA_900231935.2_ERZ478497	Fungi	Ascomycota	Pyrenophora teres f. maculata	11.8532	1
GCA_900232045.3	GCA_900232045.3_PTTW11	Fungi	Ascomycota	Pyrenophora teres f. teres	11.4263	1
GCA_900237765.1	GCA_900237765.1_BghRACE1_v1	Fungi	Ascomycota	Blumeria hordei	11.9491	1
GCA_900323505.1	GCA_900323505.1_U_tricho_v1	Fungi	Basidiomycota	Ustilago trichophora	10.1432	1
GCA_900519115.1	GCA_900519115.1_Bgt_genome_v3.16	Fungi	Ascomycota	Blumeria graminis f. sp. tritici	12.5517	1
GCA_900536885.1	GCA_900536885.1_Peniophora_sp._CBMAI1063	Fungi	Basidiomycota	Peniophora sp. CBMAI 1063	8.44911	1
GCA_900708865.1	GCA_900708865.1_Aphanomyces_stellatus_CBS568.67	N/A	Oomycota	Aphanomyces stellatus	10.177	1
GCA_902006505.2	GCA_902006505.2_C_byssicola_245-78	Fungi	Ascomycota	Clonostachys byssicola	11.0769	1
GCA_902077795.2	GCA_902077795.2_C_rhizophaga_906-72A	Fungi	Ascomycota	Clonostachys rhizophaga	10.5876	1
GCA_902085965.1	GCA_902085965.1_CLO192961	Fungi	Ascomycota	Clonostachys rosea	10.7698	1
GCA_902141235.2	GCA_902141235.2_C_solani_1703	Fungi	Ascomycota	Clonostachys solani	11.01	1
GCA_902728155.2	GCA_902728155.2_Merr_genes	Viridiplantae	Streptophyta	Microthlaspi erraticum	4.6901	1
GCA_902728275.1	GCA_902728275.1_AAE3_genes	Fungi	Basidiomycota	Agrocybe aegerita	7.9022	1
GCA_902825445.1	GCA_902825445.1_iArcPla.TrioW.curated.20190705	Metazoa	Arthropoda	Arctia plantaginis	13.4429	1
GCA_902825455.1	GCA_902825455.1_iArcPla.TrioY.curated.20190705	Metazoa	Arthropoda	Arctia plantaginis	13.671	1
GCA_903114435.1	GCA_903114435.1_pruArmRojPasHapORARED	Viridiplantae	Streptophyta	Prunus armeniaca	8.97575	1
GCA_903819115.1	GCA_903819115.1_AWRI4621	Fungi	Ascomycota	Aureobasidium pullulans	8.46167	1
GCA_903819455.1	GCA_903819455.1_AWRI4229	Fungi	Ascomycota	Aureobasidium pullulans	8.51216	1
GCA_903819485.1	GCA_903819485.1_AWRI4231	Fungi	Ascomycota	Aureobasidium pullulans	8.21565	1
GCA_903819495.1	GCA_903819495.1_AWRI4232	Fungi	Ascomycota	Aureobasidium pullulans	8.1273	1
GCA_903819635.1	GCA_903819635.1_AWRI4619	Fungi	Ascomycota	Aureobasidium vineae	8.0468	1
GCA_903819665.1	GCA_903819665.1_AWRI4233	Fungi	Ascomycota	Aureobasidium mustum	8.02913	1
GCA_903853725.1	GCA_903853725.1_AWRI4620	Fungi	Ascomycota	Aureobasidium uvarum	8.38841	1
GCA_903994135.1	GCA_903994135.1_Meloidogyne_enterolobii_genome_assembly	Metazoa	Nematoda	Meloidogyne enterolobii	3.965	1
GCA_904063045.1	GCA_904063045.1_Dgyrociliatus_assembly	Metazoa	Annelida	Dimorphilus gyrociliatus	10.2882	1
GCA_905067625.1	GCA_905067625.1_Bgtriticale_THUN12_genome_v1_2	Fungi	Ascomycota	Blumeria graminis f. sp. triticale	11.948	1
GCA_905071765.1	GCA_905071765.1_OR_assembly	Fungi	Basidiomycota	Tilletia controversa	8.19084	1
GCA_905330665.1	GCA_905330665.1_LSAL_IOA00_R2	Metazoa	Arthropoda	Lepeophtheirus salmonis	10.0146	1
GCA_905337335.1	GCA_905337335.1_GTX0158_lecanoromycete	Fungi	Ascomycota	Gomphillus americanus	8.21687	1
GCA_907166805.1	GCA_907166805.1_ALTATR162	Fungi	Ascomycota	Alternaria atra	10.6731	1
GCA_910592285.1	GCA_910592285.1_Racocetra_persica_MA461A	Fungi	Mucoromycota	Racocetra persica	1.21474	1
GCA_916720795.1	GCA_916720795.1_Dchry2.2	Metazoa	Arthropoda	Danaus chrysippus	12.0092	1
GCA_000002985.3	GCA_000002985.3_WBcel235	Metazoa	Nematoda	Caenorhabditis elegans	5.01757	1
GCA_000003745.2	GCA_000003745.2_12X	Viridiplantae	Streptophyta	Vitis vinifera	7.74691	1
GCA_000005425.2	GCA_000005425.2_Build_4.0	Viridiplantae	Streptophyta	Oryza sativa Japonica Group	11.5173	1
GCA_000151645.1	GCA_000151645.1_ASM15164v1	Fungi	Ascomycota	Tuber melanosporum	5.98986	1
GCA_000151665.1	GCA_000151665.1_ASM15166v1	N/A	N/A	Blastocystis hominis	4.20266	1
GCA_000182765.2	GCA_000182765.2_ASM18276v2	Fungi	Ascomycota	Candida parapsilosis	6.04866	1
GCA_000182805.2	GCA_000182805.2_ASM18280v2	Fungi	Ascomycota	Sordaria macrospora k-hell	9.02695	1
GCA_000209535.1	GCA_000209535.1_ASM20953v1	Metazoa	Chordata	Oikopleura dioica	7.25657	1
GCA_000209555.1	GCA_000209555.1_ASM20955v1	Metazoa	Chordata	Oikopleura dioica	6.43897	1
GCA_000214015.2	GCA_000214015.2_version_140606	Viridiplantae	Chlorophyta	Ostreococcus tauri	3.58914	1
GCA_000226395.1	GCA_000226395.1_PenChr_Nov2007	Fungi	Ascomycota	Penicillium rubens Wisconsin 54-1255	7.11726	1
GCA_000310025.1	GCA_000310025.1_ASM31002v1	N/A	N/A	Ectocarpus siliculosus	9.40938	1
GCA_000313545.1	GCA_000313545.1_ASM31354v1	Fungi	Basidiomycota	Serendipita indica DSM 11827	7.84364	1
GCA_000442885.1	GCA_000442885.1_ZYBA0	Fungi	Ascomycota	Zygosaccharomyces bailii CLIB 213	4.91803	1
GCA_000708835.1	GCA_000708835.1_ASM70883v1	Viridiplantae	Streptophyta	Klebsormidium nitens	6.59705	1
GCA_000829775.1	GCA_000829775.1_TcelY94_1.0	Fungi	Ascomycota	Talaromyces cellulolyticus	7.6463	1
GCA_000832345.2	GCA_000832345.2_7_3_14	Fungi	Basidiomycota	Rhizoctonia solani AG-1 IB	9.37698	1
GCA_000938715.1	GCA_000938715.1_LALA0	Fungi	Ascomycota	Lachancea lanzarotensis	4.45574	1
GCA_000985935.1	GCA_000985935.1_PIS	Fungi	Ascomycota	Talaromyces islandicus	8.68339	1
GCA_001286725.1	GCA_001286725.1_AG22IIIB	Fungi	Basidiomycota	Rhizoctonia solani	11.1793	1
GCA_001402995.1	GCA_001402995.1_New2.3_08062011	Fungi	Ascomycota	Geotrichum candidum	4.7388	1
GCA_001445595.3	GCA_001445595.3_Rnecatrix_2.0	Fungi	Ascomycota	Rosellinia necatrix	9.67535	1
GCA_002217885.1	GCA_002217885.1_Fsol_1.0	N/A	Bacillariophyta	Fistulifera solaris	19.708	1
GCA_002220235.1	GCA_002220235.1_ASM222023v1	Viridiplantae	Chlorophyta	Bathycoccus prasinos	4.18987	1
GCA_002897195.1	GCA_002897195.1_CUMW_v1.0	Viridiplantae	Streptophyta	Citrus unshiu	2.00432	1
GCA_002900925.1	GCA_002900925.1_ASM290092v1	Fungi	Ascomycota	Lachancea quebecensis	4.58609	1
GCA_003203535.1	GCA_003203535.1_Rsub_1.0	Viridiplantae	Chlorophyta	Raphidocelis subcapitata	11.7761	1
GCA_003203555.1	GCA_003203555.1_RclarusHR1_1.0	Fungi	Mucoromycota	Rhizophagus clarus	3.1384	1
GCA_003205855.1	GCA_003205855.1_ASM320585v1	Fungi	Ascomycota	Cyberlindnera fabianii	5.2454	1
GCA_003427395.1	GCA_003427395.1_Cbr_1.0	Viridiplantae	Streptophyta	Chara braunii	3.27202	1
GCA_008009225.1	GCA_008009225.1_AYv1.1	Viridiplantae	Streptophyta	Acer yangbiense	9.60927	1
GCA_008636005.1	GCA_008636005.1_SGA_v2.0	Viridiplantae	Streptophyta	Striga asiatica	6.833	1
GCA_009936355.2	GCA_009936355.2_ASM993635v2	Viridiplantae	Streptophyta	Marchantia polymorpha subsp. ruderalis	8.71461	1
GCA_013235015.1	GCA_013235015.1_Ave_3.0	Metazoa	Arthropoda	Araneus ventricosus	2.63265	1
GCA_019650255.1	GCA_019650255.1_Vretimale_1.0	Viridiplantae	Chlorophyta	Volvox reticuliferus	6.99245	1
GCA_019650295.1	GCA_019650295.1_Ck_assembly01	Fungi	Ascomycota	Cercospora kikuchii	11.3991	1
GCA_019973935.1	GCA_019973935.1_Tncv_1.0	Metazoa	Arthropoda	Trichonephila clavipes	1.14097	1
GCA_019973955.1	GCA_019973955.1_Tnin_1.0	Metazoa	Arthropoda	Trichonephila inaurata madagascariensis	3.89686	1
GCA_019973975.1	GCA_019973975.1_Tnct_1.0	Metazoa	Arthropoda	Trichonephila clavata	0.93442	1
GCA_020521535.1	GCA_020521535.1_Sleprosula_assembly_01	Viridiplantae	Streptophyta	Shorea leprosula	3.71594	1
GCA_020887355.1	GCA_020887355.1_COCOBI_1.0	Viridiplantae	Chlorophyta	Coccomyxa sp. Obi	7.5164	1
GCA_022179045.1	GCA_022179045.1_Cspa_1.0	Fungi	Ascomycota	Colletotrichum spaethianum	10.6908	1
GCA_900005825.1	GCA_900005825.1_CLUMA_1.0	Metazoa	Arthropoda	Clunio marinus	11.3086	1
GCA_900074715.1	GCA_900074715.1_LAME0	Fungi	Ascomycota	Lachancea meyersii CBS 8951	4.40252	1
GCA_900074725.1	GCA_900074725.1_LADA0	Fungi	Ascomycota	Lachancea dasiensis	3.97133	1
GCA_900074735.1	GCA_900074735.1_LAFA0	Fungi	Ascomycota	Lachancea sp. CBS 6924	4.4289	1
GCA_900074745.1	GCA_900074745.1_LAMI0	Fungi	Ascomycota	Lachancea mirantina	4.26614	1
GCA_900074755.1	GCA_900074755.1_LANO0	Fungi	Ascomycota	Lachancea nothofagi CBS 11611	4.56795	1
GCA_900074765.1	GCA_900074765.1_LAFE0	Fungi	Ascomycota	Lachancea fermentati	4.48742	1
GCA_900087985.1	GCA_900087985.1_YALIA101	Fungi	Ascomycota	Yarrowia lipolytica	7.51788	1
GCA_900095595.1	GCA_900095595.1_PPRFG01	N/A	Apicomplexa	Plasmodium sp. gorilla clade G1	16.0563	1
GCA_900097025.1	GCA_900097025.1_PRG01	N/A	Apicomplexa	Plasmodium reichenowi	15.189	1
GCA_900149145.1	GCA_900149145.1_Msy_ATCC_42132_Feb2016	Fungi	Basidiomycota	Malassezia sympodialis ATCC 42132	5.84315	1
GCA_900180425.1	GCA_900180425.1_ASM90018042v1	Fungi	Ascomycota	Kazachstania saulgeensis	5.06662	1
GCA_900537225.1	GCA_900537225.1_YALIH222	Fungi	Ascomycota	Yarrowia lipolytica	7.55121	1
GCA_902155815.1	GCA_902155815.1_DEBR_UMY321v1	Fungi	Ascomycota	Brettanomyces bruxellensis	4.43635	1
GCA_903112645.1	GCA_903112645.1_pruArmRojPasHapCUR	Viridiplantae	Streptophyta	Prunus armeniaca	8.66451	1
GCA_904420315.1	GCA_904420315.1_AT9943.Cdm-0.scaffold	Viridiplantae	Streptophyta	Arabidopsis thaliana	9.69275	1
GCA_910890315.1	GCA_910890315.1_Sindica_reseq	Fungi	Basidiomycota	Serendipita indica DSM 11827	8.54782	1
GCA_916722125.1	GCA_916722125.1_LMJFC_annotationDEFINITIVO	N/A	Euglenozoa	Leishmania major strain Friedlin	4.20979	1

### Sheet: QLR HgT
assembly	assembly name	kingdom	phylum	species	secreted %	p-value
GCA_019650295.1	GCA_019650295.1_Ck_assembly01	Fungi	Ascomycota	Cercospora kikuchii	11.3991	1.09354e-29
GCA_001572055.1	GCA_001572055.1_ASM157205v1	Fungi	Ascomycota	Alternaria alternata	10.9479	1.33336e-26
GCA_013036055.1	GCA_013036055.1_ASM1303605v1	Fungi	Ascomycota	Alternaria burnsii	10.7212	2.18876e-26
GCA_902006505.2	GCA_902006505.2_C_byssicola_245-78	Fungi	Ascomycota	Clonostachys byssicola	11.0769	3.35907e-25
GCA_004154745.1	GCA_004154745.1_ASM415474v1	Fungi	Ascomycota	Alternaria tenuissima	11.4679	1.42573e-24
GCA_019924255.1	GCA_019924255.1_ASM1992425v1	Fungi	Ascomycota	Aureobasidium melanogenum	7.97273	1.90786e-24
GCA_902077795.2	GCA_902077795.2_C_rhizophaga_906-72A	Fungi	Ascomycota	Clonostachys rhizophaga	10.5876	1.93171e-24
GCA_000754195.3	GCA_000754195.3_ASM75419v3	Metazoa	Arthropoda	Drosophila simulans	17.6666	3.99341e-24
GCA_019924195.1	GCA_019924195.1_ASM1992419v1	Fungi	Ascomycota	Aureobasidium melanogenum	7.9862	2.07731e-23
GCA_003704685.1	GCA_003704685.1_ASM370468v1	Fungi	Ascomycota	Hortaea werneckii	8.99499	1.26844e-22
GCA_009806415.1	GCA_009806415.1_ASM980641v1	Fungi	Ascomycota	Colletotrichum asianum	13.097	1.46671e-22
GCA_002933655.1	GCA_002933655.1_Cbert_1	Fungi	Ascomycota	Cercospora berteroae	9.90507	2.04668e-22
GCA_018906675.1	GCA_018906675.1_ASM1890667v1	Fungi	Ascomycota	Colletotrichum scovillei	11.8817	4.43961e-22
GCA_004168565.1	GCA_004168565.1_ASM416856v1	Fungi	Ascomycota	Alternaria tenuissima	11.0821	5.41446e-22
GCA_902085965.1	GCA_902085965.1_CLO192961	Fungi	Ascomycota	Clonostachys rosea	10.7698	6.11692e-22
GCA_011503125.2	GCA_011503125.2_ASM1150312v2	Fungi	Ascomycota	Botryosphaeria dothidea	10.8226	7.17163e-22
GCA_019924995.1	GCA_019924995.1_ASM1992499v1	Fungi	Ascomycota	Aureobasidium melanogenum	8.07662	1.05412e-21
GCA_004156025.2	GCA_004156025.2_ASM415602v2	Fungi	Ascomycota	Alternaria gaisen	11.0219	6.91884e-21
GCA_022712995.1	GCA_022712995.1_E_lata_TAS7	Fungi	Ascomycota	Eutypa lata	9.83618	7.07026e-21
GCA_004156035.1	GCA_004156035.1_ASM415603v1	Fungi	Ascomycota	Alternaria tenuissima	11.0525	7.34175e-21
GCA_004154735.1	GCA_004154735.1_ASM415473v1	Fungi	Ascomycota	Alternaria tenuissima	11.4873	1.15717e-20
GCA_021432615.1	GCA_021432615.1_Gloci1	Fungi	Ascomycota	Colletotrichum gloeosporioides 23	12.0487	2.31846e-20
GCA_019454015.1	GCA_019454015.1_ASM1945401v1	Fungi	Ascomycota	Bipolaris maydis	9.98549	2.8183e-20
GCA_004154845.1	GCA_004154845.1_ASM415484v1	Fungi	Ascomycota	Alternaria tenuissima	11.0336	4.08084e-20
GCA_902141235.2	GCA_902141235.2_C_solani_1703	Fungi	Ascomycota	Clonostachys solani	11.01	4.23045e-20
GCA_900536885.1	GCA_900536885.1_Peniophora_sp._CBMAI1063	Fungi	Basidiomycota	Peniophora sp. CBMAI 1063	8.44911	4.93347e-20
GCA_000002495.2	GCA_000002495.2_MG8	Fungi	Ascomycota	Pyricularia oryzae 70-15	13.6423	5.58472e-20
GCA_004154765.1	GCA_004154765.1_ASM415476v1	Fungi	Ascomycota	Alternaria tenuissima	11.5385	8.04692e-20
GCA_000005175.1	GCA_000005175.1_dmoj_caf1	Metazoa	Arthropoda	Drosophila mojavensis	16.2655	8.48626e-20
GCA_003813205.1	GCA_003813205.1_Lenti6_1	Fungi	Basidiomycota	Lentinus tigrinus ALCF2SS1-6	8.1461	8.66982e-20
GCA_900073065.1	GCA_900073065.1_PAC_version_1	Fungi	Ascomycota	Phialocephala subalpina	10.0977	1.08555e-19
GCA_011800055.1	GCA_011800055.1_NFU_CgLc1_1.0	Fungi	Ascomycota	Colletotrichum gloeosporioides	13.3997	1.17563e-19
GCA_003704375.1	GCA_003704375.1_ASM370437v1	Fungi	Ascomycota	Hortaea werneckii	8.59623	1.73533e-19
GCA_003574525.1	GCA_003574525.1_ASM357452v1	Fungi	Ascomycota	Alternaria sp. MG1	9.81399	2.06342e-19
GCA_005382405.1	GCA_005382405.1_ASM538240v1	Fungi	Ascomycota	Elsinoe australis	9.80924	2.11407e-19
GCA_004156015.1	GCA_004156015.1_ASM415601v1	Fungi	Ascomycota	Alternaria tenuissima	11.3112	2.14316e-19
GCA_004154755.1	GCA_004154755.1_ASM415475v1	Fungi	Ascomycota	Alternaria alternata	11.1877	2.35317e-19
GCA_019924895.1	GCA_019924895.1_ASM1992489v1	Fungi	Ascomycota	Aureobasidium melanogenum	7.94529	4.20564e-19
GCA_003351075.1	GCA_003351075.1_ASM335107v1	Fungi	Ascomycota	Venturia inaequalis	12.8084	5.34742e-19
GCA_000149555.1	GCA_000149555.1_ASM14955v1	Fungi	Ascomycota	Fusarium verticillioides 7600	8.2859	7.08031e-19
GCA_001636815.1	GCA_001636815.1_SPI_1.0	Fungi	Ascomycota	Sporothrix insectorum RCEF 264	8.31929	7.17089e-19
GCA_000474925.1	GCA_000474925.1_Spor_sche_ATCC58251_V1	Fungi	Ascomycota	Sporothrix schenckii ATCC 58251	8.66959	9.83129e-19
GCA_020509005.2	GCA_020509005.2_Cfulv_R5_v5	Fungi	Ascomycota	Fulvia fulva	9.06059	1.28748e-18
GCA_014784225.2	GCA_014784225.2_ASM1478422v2	Fungi	Ascomycota	Aspergillus flavus	9.06534	1.8194e-18
GCA_003946995.1	GCA_003946995.1_NRRL62579.SPAdes	Fungi	Ascomycota	Fusarium sp. AF-4	8.0947	1.92469e-18
GCA_000523435.1	GCA_000523435.1_Cochliobolus_carbonum_v1.0	Fungi	Ascomycota	Bipolaris zeicola 26-R-13	9.80316	2.24037e-18
GCA_003033665.1	GCA_003033665.1_FusCulm_01	Fungi	Ascomycota	Fusarium culmorum	9.87235	2.67278e-18
GCA_000750795.1	GCA_000750795.1_DG8	Fungi	Ascomycota	Pseudogymnoascus sp. VKM F-4514 (FW-929)	9.12578	2.8185e-18
GCA_019609905.1	GCA_019609905.1_ASM1960990v1	Fungi	Ascomycota	Fusarium poae	9.22278	2.88201e-18
GCA_004011705.1	GCA_004011705.1_Alentis_Al4	Fungi	Ascomycota	Ascochyta lentis	10.7063	3.17117e-18
GCA_020726505.1	GCA_020726505.1_Lepor2	Fungi	Ascomycota	Leptodontidium sp. MPI-SDFR-AT-0119	10.5815	3.19821e-18
GCA_900096635.1	GCA_900096635.1_version_1	Fungi	Ascomycota	Fusarium fujikuroi	10.1547	3.64112e-18
GCA_010015745.1	GCA_010015745.1_Setho1	Fungi	Ascomycota	Setomelanomma holmii	8.5065	4.19756e-18
GCA_010405425.1	GCA_010405425.1_Lenfl1	Fungi	Ascomycota	Lentithecium fluviatile CBS 122367	10.0078	5.29866e-18
GCA_001675295.1	GCA_001675295.1_FPOA1.0	Fungi	Ascomycota	Fusarium poae	8.45997	5.59947e-18
GCA_000409485.1	GCA_000409485.1_GLAREA	Fungi	Ascomycota	Glarea lozoyensis ATCC 20868	10.9837	6.23092e-18
GCA_009769405.1	GCA_009769405.1_ASM976940v1	Fungi	Ascomycota	Venturia inaequalis	11.5771	1.02115e-17
GCA_000182895.1	GCA_000182895.1_CC3	Fungi	Basidiomycota	Coprinopsis cinerea okayama7#130	8.8799	1.16378e-17
GCA_019924415.1	GCA_019924415.1_ASM1992441v1	Fungi	Ascomycota	Aureobasidium melanogenum	8.60448	1.48421e-17
GCA_001662575.1	GCA_001662575.1_ASM166257v1	Fungi	Ascomycota	Pseudogymnoascus sp. 23342-1-I1	9.24549	1.51331e-17
GCA_019924185.1	GCA_019924185.1_ASM1992418v1	Fungi	Ascomycota	Aureobasidium melanogenum	7.07268	1.55928e-17
GCA_000441935.1	GCA_000441935.1_MHA_v2	Fungi	Ascomycota	Dactylellina haptotyla CBS 200.50	14.3991	2.23624e-17
GCA_900096615.1	GCA_900096615.1_version_1	Fungi	Ascomycota	Fusarium fujikuroi	9.85622	2.34398e-17
GCA_900096645.1	GCA_900096645.1_version_1	Fungi	Ascomycota	Fusarium fujikuroi	9.92462	2.4838e-17
GCA_021432635.1	GCA_021432635.1_ThoPMI491_1	Fungi	Ascomycota	Thozetella sp. PMI_491	12.7964	2.58877e-17
GCA_000750935.1	GCA_000750935.1_DG38	Fungi	Ascomycota	Pseudogymnoascus sp. VKM F-4519 (FW-2642)	8.91816	2.62195e-17
GCA_000750815.1	GCA_000750815.1_DG11	Fungi	Ascomycota	Pseudogymnoascus sp. VKM F-4516 (FW-969)	9.80455	3.2653e-17
GCA_900096695.1	GCA_900096695.1_version_1	Fungi	Ascomycota	Fusarium oxysporum	9.96112	3.4455e-17
GCA_001662605.1	GCA_001662605.1_ASM166260v1	Fungi	Ascomycota	Pseudogymnoascus sp. 05NY08	9.55868	4.53314e-17
GCA_900096705.1	GCA_900096705.1_version_1	Fungi	Ascomycota	Fusarium fujikuroi	9.97016	4.80302e-17
GCA_003016335.1	GCA_003016335.1_Corynespora_cassiicola_v1.0	Fungi	Ascomycota	Corynespora cassiicola Philippines	10.3509	4.95255e-17
GCA_001644535.1	GCA_001644535.1_Pyrsp1	Fungi	Ascomycota	Pyrenochaeta sp. DS3sAY3a	9.89326	5.73926e-17
GCA_000005975.1	GCA_000005975.1_dyak_caf1	Metazoa	Arthropoda	Drosophila yakuba	17.3103	5.95072e-17
GCA_011066565.1	GCA_011066565.1_ASM1106656v1	Fungi	Ascomycota	Orbilia oligospora	11.1077	7.57119e-17
GCA_001662585.1	GCA_001662585.1_ASM166258v1	Fungi	Ascomycota	Pseudogymnoascus sp. WSF 3629	9.48065	8.6822e-17
GCA_013390205.1	GCA_013390205.1_ASM1339020v1	Fungi	Ascomycota	Colletotrichum fructicola	13.2102	8.73577e-17
GCA_020736535.1	GCA_020736535.1_Altalt1	Fungi	Ascomycota	Alternaria alternata	10.8589	8.80871e-17
GCA_002127715.1	GCA_002127715.1_HwerPB1	Fungi	Ascomycota	Hortaea werneckii EXF-2000	8.30346	9.83934e-17
GCA_900096685.1	GCA_900096685.1_version_1	Fungi	Ascomycota	Fusarium fujikuroi	9.99751	1.07321e-16
GCA_002742065.1	GCA_002742065.1_CB0940_V2	Fungi	Ascomycota	Cercospora beticola	10.4909	1.4377e-16
GCA_002022785.1	GCA_002022785.1_ASM202278v1	Fungi	Ascomycota	Trichoderma guizhouense	9.09818	1.46581e-16
GCA_020736505.1	GCA_020736505.1_Altro1	Fungi	Ascomycota	Alternaria rosae	11.2025	1.91051e-16
GCA_003704615.1	GCA_003704615.1_ASM370461v1	Fungi	Ascomycota	Hortaea werneckii	8.0947	2.55925e-16
GCA_004522665.1	GCA_004522665.1_ASM452266v1	Fungi	Ascomycota	Venturia nashicola	11.2719	2.79643e-16
GCA_020747065.1	GCA_020747065.1_Phimu1	Fungi	Ascomycota	Leotiomycetes sp. MPI-SDFR-AT-0126	11.7312	2.82116e-16
GCA_001563115.1	GCA_001563115.1_CNYM01	Fungi	Ascomycota	Colletotrichum nymphaeae SA-01	12.6909	3.20569e-16
GCA_018906765.1	GCA_018906765.1_ASM1890676v1	Fungi	Ascomycota	Colletotrichum scovillei	9.75309	3.33855e-16
GCA_003947045.1	GCA_003947045.1_NRRL20438v1	Fungi	Ascomycota	Fusarium ambrosium	8.84023	4.47978e-16
GCA_004768765.1	GCA_004768765.1_ASM476876v1	Fungi	Ascomycota	Orbilia oligospora	11.2713	4.85786e-16
GCA_011058875.1	GCA_011058875.1_ASM1105887v1	Fungi	Ascomycota	Neopestalotiopsis sp. 37M	10.9975	5.47314e-16
GCA_019924875.1	GCA_019924875.1_ASM1992487v1	Fungi	Ascomycota	Aureobasidium melanogenum	6.82383	5.48236e-16
GCA_019343175.1	GCA_019343175.1_Ogib_1.0	Metazoa	Arthropoda	Oedothorax gibbosus	9.16101	5.82017e-16
GCA_005059855.1	GCA_005059855.1_ASM505985v1	Fungi	Ascomycota	Friedmanniomyces endolithicus	6.28502	5.89715e-16
GCA_011066575.1	GCA_011066575.1_ASM1106657v1	Fungi	Ascomycota	Orbilia oligospora	11.1637	7.55319e-16
GCA_003698175.1	GCA_003698175.1_Fus_sp_AF-12_v1.0	Fungi	Ascomycota	Fusarium kuroshium	9.01426	7.90838e-16
GCA_011066795.1	GCA_011066795.1_ASM1106679v1	Fungi	Ascomycota	Orbilia oligospora	10.852	8.03637e-16
GCA_019924715.1	GCA_019924715.1_ASM1992471v1	Fungi	Ascomycota	Aureobasidium melanogenum	8.64113	8.41598e-16
GCA_011066585.1	GCA_011066585.1_ASM1106658v1	Fungi	Ascomycota	Orbilia oligospora	10.8902	8.55629e-16
GCA_011066605.1	GCA_011066605.1_ASM1106660v1	Fungi	Ascomycota	Orbilia oligospora	10.9449	9.0182e-16
GCA_000338975.1	GCA_000338975.1_CocheC5_3	Fungi	Ascomycota	Bipolaris maydis C5	9.68759	9.8605e-16
GCA_001632375.1	GCA_001632375.1_Exigl1	Fungi	Basidiomycota	Exidia glandulosa HHB12029	10.0599	1.00131e-15
GCA_014235945.1	GCA_014235945.1_CPLU01	Fungi	Ascomycota	Colletotrichum plurivorum	12.3321	1.06678e-15
GCA_014235935.1	GCA_014235935.1_CMUS01	Fungi	Ascomycota	Colletotrichum musicola	11.72	1.07437e-15
GCA_011947485.2	GCA_011947485.2_ASM1194748v2	Fungi	Ascomycota	Colletotrichum camelliae	13.8707	1.33351e-15
GCA_014621435.1	GCA_014621435.1_ASM1462143v1	Fungi	Ascomycota	Neopestalotiopsis clavispora	11.4021	1.48302e-15
GCA_900096605.1	GCA_900096605.1_version_1	Fungi	Ascomycota	Fusarium fujikuroi	10.0502	1.60797e-15
GCA_022605165.1	GCA_022605165.1_ASM2260516v1	Fungi	Ascomycota	Purpureocillium takamizusanense	9.33783	1.63564e-15
GCA_001662645.1	GCA_001662645.1_ASM166264v1	Fungi	Ascomycota	Pseudogymnoascus sp. 03VT05	8.35934	1.76377e-15
GCA_000260235.2	GCA_000260235.2_FO_PHW815_V1	Fungi	Ascomycota	Fusarium oxysporum f. sp. raphani 54005	7.53136	1.83994e-15
GCA_000966595.1	GCA_000966595.1_ASM96659v1	Fungi	Ascomycota	Zymoseptoria brevis	8.69771	1.91303e-15
GCA_003709025.1	GCA_003709025.1_ASM370902v1	Fungi	Ascomycota	Aspergillus flavus	9.94862	1.9314e-15
GCA_900029915.1	GCA_900029915.1_F._proliferatum_NRRL62905_version_1	Fungi	Ascomycota	Fusarium proliferatum	10.2727	2.11699e-15
GCA_010405405.1	GCA_010405405.1_Micmi1	Fungi	Ascomycota	Microthyrium microscopicum	11.9267	2.20677e-15
GCA_011066745.1	GCA_011066745.1_ASM1106674v1	Fungi	Ascomycota	Orbilia oligospora	10.5131	2.43666e-15
GCA_900067095.1	GCA_900067095.1_F._proliferatum_ET1_version_1	Fungi	Ascomycota	Fusarium proliferatum ET1	10.4751	2.63955e-15
GCA_900096505.1	GCA_900096505.1_version_1	Fungi	Ascomycota	Fusarium fujikuroi	10.2385	2.80741e-15
GCA_000149955.2	GCA_000149955.2_ASM14995v2	Fungi	Ascomycota	Fusarium oxysporum f. sp. lycopersici 4287	7.51454	2.88919e-15
GCA_021365295.1	GCA_021365295.1_Hymvar1	Fungi	Ascomycota	Hymenoscyphus varicosporioides	10.9995	3.28606e-15
GCA_011066715.1	GCA_011066715.1_ASM1106671v1	Fungi	Ascomycota	Orbilia oligospora	10.9074	3.31416e-15
GCA_003013795.1	GCA_003013795.1_ASM301379v1	Fungi	Ascomycota	Elsinoe australis	10.0324	3.454e-15
GCA_010015815.1	GCA_010015815.1_Dotsy1	Fungi	Ascomycota	Dothidotthia symphoricarpi CBS 119687	8.61045	3.91654e-15
GCA_020744355.1	GCA_020744355.1_Fusoxys1	Fungi	Ascomycota	Fusarium oxysporum	9.85558	4.03114e-15
GCA_002938355.1	GCA_002938355.1_ASM293835v1	Fungi	Basidiomycota	Panaeolus cyanescens	9.44113	4.03314e-15
GCA_001662655.1	GCA_001662655.1_ASM166265v1	Fungi	Ascomycota	Pseudogymnoascus verrucosus	9.72391	4.93484e-15
GCA_003947005.1	GCA_003947005.1_NRRL62606.SPAdes	Fungi	Ascomycota	Fusarium floridanum	8.85932	4.994e-15
GCA_013395995.1	GCA_013395995.1_ASM1339599v1	Fungi	Ascomycota	Fusarium pseudoanthophilum	10.1931	5.07845e-15
GCA_900079805.1	GCA_900079805.1_Fusarium_fujikuroi_IMI58289_V2	Fungi	Ascomycota	Fusarium fujikuroi IMI 58289	9.89671	5.31269e-15
GCA_018907675.1	GCA_018907675.1_ASM1890767v1	Fungi	Ascomycota	Colletotrichum scovillei	9.2224	5.47451e-15
GCA_900096625.1	GCA_900096625.1_version_1	Fungi	Ascomycota	Fusarium fujikuroi	9.82512	5.53554e-15
GCA_011067015.1	GCA_011067015.1_ASM1106701v1	Fungi	Ascomycota	Orbilia oligospora	10.8565	6.07713e-15
GCA_000750895.1	GCA_000750895.1_DG30	Fungi	Ascomycota	Pseudogymnoascus sp. VKM F-103	9.27362	6.12457e-15
GCA_003073865.1	GCA_003073865.1_Cadsp1	Fungi	Ascomycota	Cadophora sp. DSE1049	9.41481	7.0536e-15
GCA_020726575.1	GCA_020726575.1_Plecucu1	Fungi	Ascomycota	Plectosphaerella plurivora	12.4107	7.33223e-15
GCA_000338995.1	GCA_000338995.1_Cocsa1	Fungi	Ascomycota	Bipolaris sorokiniana ND90Pr	9.91485	7.78202e-15
GCA_001563135.1	GCA_001563135.1_CSIM01	Fungi	Ascomycota	Colletotrichum simmondsii	13.4111	7.81378e-15
GCA_014298035.1	GCA_014298035.1_ASM1429803v1	Fungi	Ascomycota	Pseudocercospora fuligena	9.54595	7.99383e-15
GCA_011066735.1	GCA_011066735.1_ASM1106673v1	Fungi	Ascomycota	Orbilia oligospora	10.9747	8.42435e-15
GCA_020744115.1	GCA_020744115.1_Fustri1	Fungi	Ascomycota	Fusarium avenaceum	11.1095	8.82903e-15
GCA_017365405.1	GCA_017365405.1_ASM1736540v1	Fungi	Ascomycota	Cadophora malorum	10.7073	8.9494e-15
GCA_010093805.1	GCA_010093805.1_Polfu1	Fungi	Ascomycota	Polyplosphaeria fusca	10.2672	1.00775e-14
GCA_001023035.1	GCA_001023035.1_ASM102303v1	Fungi	Ascomycota	Fusarium fujikuroi	10.3385	1.0147e-14
GCA_013396175.1	GCA_013396175.1_ASM1339617v1	Fungi	Ascomycota	Fusarium denticulatum	10.4065	1.0877e-14
GCA_000354255.1	GCA_000354255.1_CocheC4_1	Fungi	Ascomycota	Bipolaris maydis ATCC 48331	9.86226	1.09003e-14
GCA_000171015.2	GCA_000171015.2_TRIAT_v2.0	Fungi	Ascomycota	Trichoderma atroviride IMI 206040	8.42854	1.13283e-14
GCA_016861865.1	GCA_016861865.1_ApuulaauensisMK2_assembly01	Fungi	Ascomycota	Aspergillus puulaauensis	9.04021	1.21397e-14
GCA_001644525.1	GCA_001644525.1_Stasp1	Fungi	Ascomycota	Stagonospora sp. SRC1lsM3a	11.0988	1.23012e-14
GCA_902712725.1	GCA_902712725.1_ERS3651594	Fungi	Ascomycota	Zymoseptoria tritici	6.95716	1.30053e-14
GCA_010015675.1	GCA_010015675.1_Bysci1	Fungi	Ascomycota	Byssothecium circinans	9.64901	1.33706e-14
GCA_000825705.1	GCA_000825705.1_Allpaths-LG	Fungi	Ascomycota	Torrubiella hemipterigena	12.6493	1.3867e-14
GCA_016952355.1	GCA_016952355.1_ASM1695235v1	Fungi	Ascomycota	Fusarium culmorum	10.4509	1.42655e-14
GCA_000769215.1	GCA_000769215.1_Fave_05001	Fungi	Ascomycota	Fusarium avenaceum	11.2128	1.46531e-14
GCA_002865655.1	GCA_002865655.1_Melva1	Fungi	Ascomycota	Hyaloscypha variabilis F	8.8648	1.46855e-14
GCA_015251385.1	GCA_015251385.1_ASM1525138v1	Fungi	Ascomycota	Aureobasidium pullulans	9.30953	1.47718e-14
GCA_003957675.1	GCA_003957675.1_FeuwUCR1854v2	Fungi	Ascomycota	Fusarium euwallaceae	8.89393	1.48317e-14
GCA_003704585.1	GCA_003704585.1_ASM370458v1	Fungi	Ascomycota	Hortaea werneckii	8.31683	1.51215e-14
GCA_000001215.4	GCA_000001215.4_Release_6_plus_ISO1_MT	Metazoa	Arthropoda	Drosophila melanogaster	17.2749	1.64102e-14
GCA_000005135.1	GCA_000005135.1_dere_caf1	Metazoa	Arthropoda	Drosophila erecta	17.5786	1.89407e-14
GCA_020503715.1	GCA_020503715.1_ASM2050371v1	Fungi	Ascomycota	Aspergillus fumigatus	8.72597	1.91774e-14
GCA_020503395.1	GCA_020503395.1_ASM2050339v1	Fungi	Ascomycota	Aspergillus fumigatus	8.84274	1.93275e-14
GCA_019924555.1	GCA_019924555.1_ASM1992455v1	Fungi	Ascomycota	Aureobasidium melanogenum	6.52138	2.02031e-14
GCA_003025105.1	GCA_003025105.1_Trias_v._1.0	Fungi	Ascomycota	Trichoderma asperellum CBS 433.97	9.28237	2.07289e-14
GCA_020503795.1	GCA_020503795.1_ASM2050379v1	Fungi	Ascomycota	Aspergillus fumigatus	8.91592	2.28637e-14
GCA_002077065.1	GCA_002077065.1_ASM207706v1	Fungi	Ascomycota	Rachicladosporium antarcticum	7.35318	2.39771e-14
GCA_001879275.1	GCA_001879275.1_Conlig_v1.0	Fungi	Ascomycota	Coniochaeta ligniaria NRRL 30616	9.46698	2.51851e-14
GCA_003704595.1	GCA_003704595.1_ASM370459v1	Fungi	Ascomycota	Hortaea werneckii	8.75532	2.52309e-14
GCA_900232045.3	GCA_900232045.3_PTTW11	Fungi	Ascomycota	Pyrenophora teres f. teres	11.4263	2.77622e-14
GCA_011066875.1	GCA_011066875.1_ASM1106687v1	Fungi	Ascomycota	Orbilia oligospora	11.1877	3.28847e-14
GCA_000750925.1	GCA_000750925.1_DG36	Fungi	Ascomycota	Pseudogymnoascus sp. VKM F-4518 (FW-2643)	8.55495	3.29267e-14
GCA_003704575.1	GCA_003704575.1_ASM370457v1	Fungi	Ascomycota	Hortaea werneckii	8.90295	3.39653e-14
GCA_010093605.1	GCA_010093605.1_Lopmy1	Fungi	Ascomycota	Lophium mytilinum	7.37294	3.49392e-14
GCA_007994515.1	GCA_007994515.1_ASM799451v1	Fungi	Ascomycota	Fusarium oxysporum f. sp. cubense	9.64634	3.70206e-14
GCA_902825445.1	GCA_902825445.1_iArcPla.TrioW.curated.20190705	Metazoa	Arthropoda	Arctia plantaginis	13.4429	3.74583e-14
GCA_020726555.1	GCA_020726555.1_Boeex1	Fungi	Ascomycota	Boeremia exigua	11.5686	3.75746e-14
GCA_002938385.1	GCA_002938385.1_ASM293838v1	Fungi	Basidiomycota	Gymnopilus dilepis	7.05215	4.20161e-14
GCA_000222805.1	GCA_000222805.1_FOB1	Fungi	Ascomycota	Fusarium oxysporum f. sp. conglutinans Fo5176	8.91845	4.26571e-14
GCA_013364965.1	GCA_013364965.1_ASM1336496v1	Fungi	Ascomycota	Fusarium austroamericanum	10.6225	4.31338e-14
GCA_007182795.1	GCA_007182795.1_ASM718279v1	Fungi	Ascomycota	Xylaria flabelliformis	9.70712	4.5383e-14
GCA_011066695.1	GCA_011066695.1_ASM1106669v1	Fungi	Ascomycota	Orbilia oligospora	11.0813	4.5869e-14
GCA_004522655.2	GCA_004522655.2_ASM452265v2	Fungi	Ascomycota	Venturia nashicola	11.0223	4.73661e-14
GCA_021845515.1	GCA_021845515.1_ASM2184551v1	Fungi	Ascomycota	Pyricularia oryzae	13.4879	4.80378e-14
GCA_013201905.1	GCA_013201905.1_ASM1320190v1	Fungi	Ascomycota	Colletotrichum fructicola	13.6978	5.04234e-14
GCA_000599445.1	GCA_000599445.1_CS3005v1	Fungi	Ascomycota	Fusarium graminearum	10.2434	5.04618e-14
GCA_900044065.1	GCA_900044065.1_Genome_assembly_version_1	Fungi	Ascomycota	Fusarium mangiferae	10.143	5.13551e-14
GCA_011066845.1	GCA_011066845.1_ASM1106684v1	Fungi	Ascomycota	Orbilia oligospora	11.2881	5.49695e-14
GCA_020647635.1	GCA_020647635.1_ASM2064763v1	Fungi	Ascomycota	Trichoderma virens	8.88594	6.43705e-14
GCA_019924955.1	GCA_019924955.1_ASM1992495v1	Fungi	Ascomycota	Aureobasidium sp. EXF-3399	9.04882	6.53497e-14
GCA_017366145.1	GCA_017366145.1_ASM1736614v1	Fungi	Ascomycota	Cadophora sp. M221	10.4339	6.67123e-14
GCA_900231935.2	GCA_900231935.2_ERZ478497	Fungi	Ascomycota	Pyrenophora teres f. maculata	11.8532	6.75221e-14
GCA_022813065.1	GCA_022813065.1_ASM2281306v1	Fungi	Ascomycota	Pyrenophora tritici-repentis	9.81247	7.07608e-14
GCA_011066345.1	GCA_011066345.1_CFAM422_1.0	Fungi	Ascomycota	Trichoderma lentiforme	9.0769	7.17478e-14
GCA_009194965.1	GCA_009194965.1_Conioc1	Fungi	Ascomycota	Coniochaeta sp. 2T2.1	11.5109	7.40327e-14
GCA_020647865.1	GCA_020647865.1_ASM2064786v1	Fungi	Ascomycota	Trichoderma asperellum	8.423	7.68343e-14
GCA_020500075.1	GCA_020500075.1_ASM2050007v1	Fungi	Ascomycota	Aspergillus fumigatus	8.64595	7.70423e-14
GCA_011058895.1	GCA_011058895.1_ASM1105889v1	Fungi	Ascomycota	Didymella heteroderae	10.043	7.91375e-14
GCA_004154815.1	GCA_004154815.1_ASM415481v1	Fungi	Ascomycota	Alternaria arborescens	11.2123	8.02232e-14
GCA_019924175.1	GCA_019924175.1_ASM1992417v1	Fungi	Ascomycota	Aureobasidium melanogenum	8.67075	8.13559e-14
GCA_010015805.1	GCA_010015805.1_Rhili1	Fungi	Ascomycota	Rhizodiscina lignyota	8.89774	8.23849e-14
GCA_907166805.1	GCA_907166805.1_ALTATR162	Fungi	Ascomycota	Alternaria atra	10.6731	8.33076e-14
GCA_000271585.1	GCA_000271585.1_Trametes_versicolor_v1.0	Fungi	Basidiomycota	Trametes versicolor FP-101664 SS1	7.90044	8.66544e-14
GCA_020747015.1	GCA_020747015.1_Pyrly1	Fungi	Ascomycota	Pyrenochaeta sp. MPI-SDFR-AT-0127	10.8176	8.77533e-14
GCA_003012285.1	GCA_003012285.1_Fusarium_longipes_NRRL20695_FLONG3_contigs	Fungi	Ascomycota	Fusarium longipes	10.7259	9.26675e-14
GCA_019925085.1	GCA_019925085.1_ASM1992508v1	Fungi	Ascomycota	Aureobasidium melanogenum	8.56027	9.58226e-14
GCA_009193585.1	GCA_009193585.1_Aspcae1	Fungi	Ascomycota	Aspergillus caelatus	9.85339	9.73569e-14
GCA_000143185.1	GCA_000143185.1_v1.0	Fungi	Basidiomycota	Schizophyllum commune H4-8	7.30635	1.00778e-13
GCA_000952835.1	GCA_000952835.1_ASM95283v1	Fungi	Ascomycota	Aspergillus flavus AF70	9.54077	1.019e-13
GCA_020499395.1	GCA_020499395.1_ASM2049939v1	Fungi	Ascomycota	Aspergillus fumigatus	8.86742	1.09749e-13
GCA_003171515.3	GCA_003171515.3_CUR_PTRM4_2.2	Fungi	Ascomycota	Pyrenophora tritici-repentis	8.46164	1.15101e-13
GCA_000219625.1	GCA_000219625.1_MYCGR_v2.0	Fungi	Ascomycota	Zymoseptoria tritici IPO323	8.50055	1.16168e-13
GCA_001299255.1	GCA_001299255.1_ASM129925v1	Fungi	Ascomycota	Phialophora attinorum	7.36833	1.24037e-13
GCA_011066595.1	GCA_011066595.1_ASM1106659v1	Fungi	Ascomycota	Orbilia oligospora	12.3436	1.29314e-13
GCA_900157425.1	GCA_900157425.1_version_2	Fungi	Basidiomycota	Armillaria ostoyae	6.83887	1.31202e-13
GCA_019924485.1	GCA_019924485.1_ASM1992448v1	Fungi	Ascomycota	Aureobasidium melanogenum	6.65726	1.37081e-13
GCA_019924815.1	GCA_019924815.1_ASM1992481v1	Fungi	Ascomycota	Aureobasidium melanogenum	8.58571	1.37477e-13
GCA_003704645.1	GCA_003704645.1_ASM370464v1	Fungi	Ascomycota	Hortaea werneckii	9.20609	1.38407e-13
GCA_020499605.1	GCA_020499605.1_ASM2049960v1	Fungi	Ascomycota	Aspergillus fumigatus	8.945	1.38713e-13
GCA_007735645.1	GCA_007735645.1_ASM773564v1	Fungi	Ascomycota	Venturia effusa	10.6285	1.4161e-13
GCA_002980475.2	GCA_002980475.2_ASM298047v2	Fungi	Ascomycota	Fusarium beomiforme	10.0337	1.47274e-13
GCA_019924835.1	GCA_019924835.1_ASM1992483v1	Fungi	Ascomycota	Aureobasidium melanogenum	8.53108	1.50587e-13
GCA_019924355.1	GCA_019924355.1_ASM1992435v1	Fungi	Ascomycota	Aureobasidium melanogenum	6.81042	1.54164e-13
GCA_000582985.1	GCA_000582985.1_CFIO01	Fungi	Ascomycota	Colletotrichum fioriniae PJ7	13.2422	1.65492e-13
GCA_013201875.1	GCA_013201875.1_ASM1320187v1	Fungi	Ascomycota	Colletotrichum fructicola	13.4996	1.68853e-13
GCA_001908125.1	GCA_001908125.1_ASM190812v1	Fungi	Ascomycota	Penicillium subrubescens	7.26529	1.76896e-13
GCA_004155955.1	GCA_004155955.1_ASM415595v1	Fungi	Ascomycota	Alternaria arborescens	11.3975	1.80497e-13
GCA_010015725.1	GCA_010015725.1_Amnli1	Fungi	Ascomycota	Amniculicola lignicola CBS 123094	9.58614	1.8196e-13
GCA_003946985.1	GCA_003946985.1_NRRL62584.SPAdes	Fungi	Ascomycota	Fusarium sp. AF-8	8.97743	1.83667e-13
GCA_019924655.1	GCA_019924655.1_ASM1992465v1	Fungi	Ascomycota	Aureobasidium melanogenum	6.10572	1.9119e-13
GCA_020499455.1	GCA_020499455.1_ASM2049945v1	Fungi	Ascomycota	Aspergillus fumigatus	8.95152	1.91468e-13
GCA_012971845.1	GCA_012971845.1_ASM1297184v1	Fungi	Ascomycota	Lasiodiplodia theobromae	10.4719	1.92896e-13
GCA_019702505.1	GCA_019702505.1_ASM1970250v1	Fungi	Ascomycota	Alternaria panax	9.11549	2.00402e-13
GCA_010093795.1	GCA_010093795.1_Spofi1	Fungi	Ascomycota	Sporormia fimetaria CBS 119925	8.94083	2.021e-13
GCA_019924905.1	GCA_019924905.1_ASM1992490v1	Fungi	Ascomycota	Aureobasidium melanogenum	6.06802	2.22378e-13
GCA_934870175.1	GCA_934870175.1_Pararge_aegeria	Metazoa	Arthropoda	Pararge aegeria aegeria	7.39989	2.23847e-13
GCA_001500285.1	GCA_001500285.1_Phisc1	Fungi	Ascomycota	Mollisia scopiformis	9.84004	2.5619e-13
GCA_020503805.1	GCA_020503805.1_ASM2050380v1	Fungi	Ascomycota	Aspergillus fumigatus	8.89456	2.71276e-13
GCA_019924215.1	GCA_019924215.1_ASM1992421v1	Fungi	Ascomycota	Aureobasidium melanogenum	6.15078	2.81107e-13
GCA_019924465.1	GCA_019924465.1_ASM1992446v1	Fungi	Ascomycota	Aureobasidium melanogenum	6.83926	2.99808e-13
GCA_020499415.1	GCA_020499415.1_ASM2049941v1	Fungi	Ascomycota	Aspergillus fumigatus	8.73797	3.1316e-13
GCA_020499815.1	GCA_020499815.1_ASM2049981v1	Fungi	Ascomycota	Aspergillus fumigatus	9.16471	3.15861e-13
GCA_010093935.1	GCA_010093935.1_Zasce1	Fungi	Ascomycota	Zasmidium cellare ATCC 36951	10.128	3.20002e-13
GCA_020500865.1	GCA_020500865.1_ASM2050086v1	Fungi	Ascomycota	Aspergillus fumigatus	9.02174	3.23164e-13
GCA_020499715.1	GCA_020499715.1_ASM2049971v1	Fungi	Ascomycota	Aspergillus fumigatus	9.00631	3.27273e-13
GCA_000523455.1	GCA_000523455.1_Cochliobolus_miyabeanus_v1.0	Fungi	Ascomycota	Bipolaris oryzae ATCC 44560	10.265	3.30734e-13
GCA_004154835.1	GCA_004154835.1_ASM415483v1	Fungi	Ascomycota	Alternaria arborescens	11.3897	3.48946e-13
GCA_019924615.1	GCA_019924615.1_ASM1992461v1	Fungi	Ascomycota	Aureobasidium melanogenum	6.02999	3.51413e-13
GCA_020501345.1	GCA_020501345.1_ASM2050134v1	Fungi	Ascomycota	Aspergillus fumigatus	8.92514	3.53196e-13
GCA_020744455.1	GCA_020744455.1_Fusoxy1	Fungi	Ascomycota	Fusarium oxysporum	9.69388	3.60786e-13
GCA_019677325.2	GCA_019677325.2_ASM1967732v2	Fungi	Basidiomycota	Pleurotus cornucopiae	10.8077	3.80221e-13
GCA_020501635.1	GCA_020501635.1_ASM2050163v1	Fungi	Ascomycota	Aspergillus fumigatus	8.59906	4.14387e-13
GCA_020503345.1	GCA_020503345.1_ASM2050334v1	Fungi	Ascomycota	Aspergillus fumigatus	8.76272	4.17206e-13
GCA_002156985.1	GCA_002156985.1_Harm_1.0	Metazoa	Arthropoda	Helicoverpa armigera	17.4394	4.25176e-13
GCA_022578395.1	GCA_022578395.1_ASM2257839v1	Fungi	Ascomycota	Pyrenophora tritici-repentis	10.4928	4.32081e-13
GCA_013396185.1	GCA_013396185.1_ASM1339618v1	Fungi	Ascomycota	Fusarium circinatum	10.0539	4.41445e-13
GCA_009769425.1	GCA_009769425.1_ASM976942v1	Fungi	Ascomycota	Venturia inaequalis	11.6362	4.54283e-13
GCA_019924025.1	GCA_019924025.1_ASM1992402v1	Fungi	Ascomycota	Aureobasidium melanogenum	6.65354	4.57964e-13
GCA_020501905.1	GCA_020501905.1_ASM2050190v1	Fungi	Ascomycota	Aspergillus fumigatus	8.57806	4.67337e-13
GCA_020501875.1	GCA_020501875.1_ASM2050187v1	Fungi	Ascomycota	Aspergillus fumigatus	8.86866	4.79997e-13
GCA_019924155.1	GCA_019924155.1_ASM1992415v1	Fungi	Ascomycota	Aureobasidium melanogenum	6.08538	4.83881e-13
GCA_020500645.1	GCA_020500645.1_ASM2050064v1	Fungi	Ascomycota	Aspergillus fumigatus	8.91131	4.88149e-13
GCA_903819485.1	GCA_903819485.1_AWRI4231	Fungi	Ascomycota	Aureobasidium pullulans	8.21565	5.23897e-13
GCA_003184925.1	GCA_003184925.1_Aspvad1	Fungi	Ascomycota	Aspergillus vadensis CBS 113365	8.81965	5.36182e-13
GCA_020499495.1	GCA_020499495.1_ASM2049949v1	Fungi	Ascomycota	Aspergillus fumigatus	8.80069	5.56474e-13
GCA_020501605.1	GCA_020501605.1_ASM2050160v1	Fungi	Ascomycota	Aspergillus fumigatus	8.88721	5.57858e-13
GCA_013054445.1	GCA_013054445.1_ASM1305444v1	Fungi	Ascomycota	Cudoniella acicularis	7.86552	6.02606e-13
GCA_022578515.1	GCA_022578515.1_Anntru1	Fungi	Ascomycota	Annulohypoxylon truncatum	10.0708	6.09244e-13
GCA_020499225.1	GCA_020499225.1_ASM2049922v1	Fungi	Ascomycota	Aspergillus fumigatus	8.77043	6.34975e-13
GCA_020744495.1	GCA_020744495.1_Fusso1	Fungi	Ascomycota	Fusarium solani	10.1331	6.74257e-13
GCA_019924015.1	GCA_019924015.1_ASM1992401v1	Fungi	Ascomycota	Aureobasidium melanogenum	8.24703	6.74267e-13
GCA_000750665.1	GCA_000750665.1_DG3	Fungi	Ascomycota	Pseudogymnoascus sp. VKM F-3557	8.60578	6.7917e-13
GCA_020500595.1	GCA_020500595.1_ASM2050059v1	Fungi	Ascomycota	Aspergillus fumigatus	9.07137	6.93406e-13
GCA_013396025.1	GCA_013396025.1_ASM1339602v1	Fungi	Ascomycota	Fusarium phyllophilum	9.78107	6.94831e-13
GCA_020499195.1	GCA_020499195.1_ASM2049919v1	Fungi	Ascomycota	Aspergillus fumigatus	8.72651	6.97179e-13
GCA_020499985.1	GCA_020499985.1_ASM2049998v1	Fungi	Ascomycota	Aspergillus fumigatus	9.04474	7.09766e-13
GCA_002849105.1	GCA_002849105.1_Aspste1	Fungi	Ascomycota	Aspergillus steynii IBT 23096	8.51563	7.26023e-13
GCA_020500025.1	GCA_020500025.1_ASM2050002v1	Fungi	Ascomycota	Aspergillus fumigatus	8.82509	7.57148e-13
GCA_022160315.1	GCA_022160315.1_Panru1	Fungi	Basidiomycota	Panus rudis PR-1116 ss-1	7.44344	7.76186e-13
GCA_020503885.1	GCA_020503885.1_ASM2050388v1	Fungi	Ascomycota	Aspergillus fumigatus	8.90972	8.02686e-13
GCA_020501615.1	GCA_020501615.1_ASM2050161v1	Fungi	Ascomycota	Aspergillus fumigatus	8.87325	8.22729e-13
GCA_000292585.1	GCA_000292585.1_MoY34_2.0	Fungi	Ascomycota	Pyricularia oryzae Y34	13.8336	8.28685e-13
GCA_020501735.1	GCA_020501735.1_ASM2050173v1	Fungi	Ascomycota	Aspergillus fumigatus	9.04181	8.55461e-13
GCA_011066925.1	GCA_011066925.1_ASM1106692v1	Fungi	Ascomycota	Orbilia oligospora	11.2365	8.64312e-13
GCA_002234985.1	GCA_002234985.1_ASM223498v1	Fungi	Ascomycota	Aspergillus fumigatus	8.74435	8.89409e-13
GCA_020500565.1	GCA_020500565.1_ASM2050056v1	Fungi	Ascomycota	Aspergillus fumigatus	8.86209	8.94178e-13
GCA_020500305.1	GCA_020500305.1_ASM2050030v1	Fungi	Ascomycota	Aspergillus fumigatus	9.14582	8.95589e-13
GCA_020502575.1	GCA_020502575.1_ASM2050257v1	Fungi	Ascomycota	Aspergillus fumigatus	8.89292	9.03582e-13
GCA_020501245.1	GCA_020501245.1_ASM2050124v1	Fungi	Ascomycota	Aspergillus fumigatus	8.89128	9.18779e-13
GCA_000006275.3	GCA_000006275.3_JCVI-afl1-v3.0	Fungi	Ascomycota	Aspergillus flavus NRRL3357	9.53126	9.33855e-13
GCA_020500065.1	GCA_020500065.1_ASM2050006v1	Fungi	Ascomycota	Aspergillus fumigatus	8.76862	9.42935e-13
GCA_021432625.1	GCA_021432625.1_Leptod1	Fungi	Ascomycota	Leptodontidium sp. 2 PMI_412	9.42857	9.62564e-13
GCA_900343105.1	GCA_900343105.1_Thte_LPH172	Fungi	Ascomycota	Thermothielavioides terrestris	8.11772	9.79924e-13
GCA_020726465.1	GCA_020726465.1_Chagl1	Fungi	Ascomycota	Chaetomium globosum	11.4108	1.0493e-12
GCA_020500905.1	GCA_020500905.1_ASM2050090v1	Fungi	Ascomycota	Aspergillus fumigatus	8.86498	1.0505e-12
GCA_921882275.1	GCA_921882275.1_SP_BI_364.v2_0	Metazoa	Arthropoda	Brenthis ino	13.4485	1.11269e-12
GCA_019425555.1	GCA_019425555.1_ASM1942555v1	Fungi	Ascomycota	Fusarium venenatum	10.7486	1.1157e-12
GCA_019924535.1	GCA_019924535.1_ASM1992453v1	Fungi	Ascomycota	Aureobasidium melanogenum	6.87187	1.11668e-12
GCA_019924725.1	GCA_019924725.1_ASM1992472v1	Fungi	Ascomycota	Aureobasidium melanogenum	8.62881	1.11756e-12
GCA_010093695.1	GCA_010093695.1_Photr1	Fungi	Ascomycota	Plenodomus tracheiphilus IPT5	9.88262	1.12178e-12
GCA_013266185.1	GCA_013266185.1_ASM1326618v1	Fungi	Ascomycota	Fusarium sarcochroum	9.63782	1.14694e-12
GCA_020501575.1	GCA_020501575.1_ASM2050157v1	Fungi	Ascomycota	Aspergillus fumigatus	8.82909	1.16972e-12
GCA_001191545.1	GCA_001191545.1_ASM119154v1	Fungi	Ascomycota	Stemphylium lycopersici	11.6372	1.18557e-12
GCA_020500385.1	GCA_020500385.1_ASM2050038v1	Fungi	Ascomycota	Aspergillus fumigatus	8.98698	1.21027e-12
GCA_004011695.1	GCA_004011695.1_Arabiei_Me14	Fungi	Ascomycota	Ascochyta rabiei	10.2958	1.3135e-12
GCA_020503245.1	GCA_020503245.1_ASM2050324v1	Fungi	Ascomycota	Aspergillus fumigatus	8.7874	1.31871e-12
GCA_021442365.1	GCA_021442365.1_FMB_K23123	Fungi	Ascomycota	Pyricularia oryzae	14.2428	1.33226e-12
GCA_009663095.1	GCA_009663095.1_ASM966309v1	Fungi	Ascomycota	Fusarium fujikuroi	10.3075	1.34122e-12
GCA_020499135.1	GCA_020499135.1_ASM2049913v1	Fungi	Ascomycota	Aspergillus fumigatus	8.88793	1.44091e-12
GCA_010015735.1	GCA_010015735.1_Aaoar1	Fungi	Ascomycota	Aaosphaeria arxii CBS 175.79	10.3162	1.44376e-12
GCA_020498875.1	GCA_020498875.1_ASM2049887v1	Fungi	Ascomycota	Aspergillus fumigatus	8.89079	1.44691e-12
GCA_014235955.1	GCA_014235955.1_CSOJ01	Fungi	Ascomycota	Colletotrichum sojae	11.9697	1.46321e-12
GCA_020499995.1	GCA_020499995.1_ASM2049999v1	Fungi	Ascomycota	Aspergillus fumigatus	9.02531	1.50985e-12
GCA_020501765.1	GCA_020501765.1_ASM2050176v1	Fungi	Ascomycota	Aspergillus fumigatus	8.87071	1.51275e-12
GCA_009771025.1	GCA_009771025.1_ASM977102v1	Fungi	Ascomycota	Colletotrichum fructicola	13.5054	1.52932e-12
GCA_000260195.2	GCA_000260195.2_FO_II5_V1	Fungi	Ascomycota	Fusarium odoratissimum NRRL 54006	8.01352	1.56223e-12
GCA_020501895.1	GCA_020501895.1_ASM2050189v1	Fungi	Ascomycota	Aspergillus fumigatus	8.87675	1.58561e-12
GCA_011068445.1	GCA_011068445.1_ASM1106844v1	Fungi	Ascomycota	Orbilia oligospora	11.3192	1.60125e-12
GCA_003704345.1	GCA_003704345.1_ASM370434v1	Fungi	Ascomycota	Hortaea werneckii	8.05612	1.60299e-12
GCA_020502045.1	GCA_020502045.1_ASM2050204v1	Fungi	Ascomycota	Aspergillus fumigatus	8.97056	1.65806e-12
GCA_019924675.1	GCA_019924675.1_ASM1992467v1	Fungi	Ascomycota	Aureobasidium melanogenum	6.09463	1.66221e-12
GCA_013201925.1	GCA_013201925.1_ASM1320192v1	Fungi	Ascomycota	Colletotrichum fructicola	13.5648	1.67709e-12
GCA_020500465.1	GCA_020500465.1_ASM2050046v1	Fungi	Ascomycota	Aspergillus fumigatus	8.94742	1.7231e-12
GCA_019924825.1	GCA_019924825.1_ASM1992482v1	Fungi	Ascomycota	Aureobasidium melanogenum	8.60225	1.75976e-12
GCA_000184455.3	GCA_000184455.3_ASM18445v3	Fungi	Ascomycota	Aspergillus oryzae RIB40	8.77919	1.76307e-12
GCA_020500875.1	GCA_020500875.1_ASM2050087v1	Fungi	Ascomycota	Aspergillus fumigatus	8.89542	1.89654e-12
GCA_000260215.2	GCA_000260215.2_FO_PHW808_V1	Fungi	Ascomycota	Fusarium oxysporum f. sp. conglutinans race 2 54008	7.25444	1.89662e-12
GCA_020503095.1	GCA_020503095.1_ASM2050309v1	Fungi	Ascomycota	Aspergillus fumigatus	9.00551	1.92608e-12
GCA_020503535.1	GCA_020503535.1_ASM2050353v1	Fungi	Ascomycota	Aspergillus fumigatus	8.66876	1.95808e-12
GCA_009728655.1	GCA_009728655.1_ASM972865v1	Fungi	Ascomycota	Pyrenophora teres f. teres	11.4442	2.00346e-12
GCA_019924755.1	GCA_019924755.1_ASM1992475v1	Fungi	Ascomycota	Aureobasidium melanogenum	6.08613	2.10023e-12
GCA_012977835.1	GCA_012977835.1_ASM1297783v1	Fungi	Ascomycota	Elsinoe fawcettii	10.7276	2.14492e-12
GCA_022578955.1	GCA_022578955.1_HyFL1857_1	Fungi	Ascomycota	Hypoxylon sp. FL1857	10.1643	2.15607e-12
GCA_020501235.1	GCA_020501235.1_ASM2050123v1	Fungi	Ascomycota	Aspergillus fumigatus	8.86977	2.2003e-12
GCA_020501405.1	GCA_020501405.1_ASM2050140v1	Fungi	Ascomycota	Aspergillus fumigatus	8.99312	2.205e-12
GCA_000271705.2	GCA_000271705.2_FO_Fo47_V1	Fungi	Ascomycota	Fusarium oxysporum Fo47	7.7887	2.24384e-12
GCA_013396075.1	GCA_013396075.1_ASM1339607v1	Fungi	Ascomycota	Fusarium subglutinans	10.3917	2.28083e-12
GCA_020744225.1	GCA_020744225.1_Parch1	Fungi	Ascomycota	Paraphoma chrysanthemicola	11.075	2.30484e-12
GCA_009732865.1	GCA_009732865.1_Chalo1	Fungi	Ascomycota	Chalara longipes BDJ	10.292	2.33345e-12
GCA_020500845.1	GCA_020500845.1_ASM2050084v1	Fungi	Ascomycota	Aspergillus fumigatus	8.97994	2.47491e-12
GCA_020503455.1	GCA_020503455.1_ASM2050345v1	Fungi	Ascomycota	Aspergillus fumigatus	9.0324	2.4839e-12
GCA_020499075.1	GCA_020499075.1_ASM2049907v1	Fungi	Ascomycota	Aspergillus fumigatus	8.84224	2.60383e-12
GCA_020501695.1	GCA_020501695.1_ASM2050169v1	Fungi	Ascomycota	Aspergillus fumigatus	8.81858	2.62522e-12
GCA_020500805.1	GCA_020500805.1_ASM2050080v1	Fungi	Ascomycota	Aspergillus fumigatus	8.96567	2.62818e-12
GCA_020499975.1	GCA_020499975.1_ASM2049997v1	Fungi	Ascomycota	Aspergillus fumigatus	8.96485	2.64167e-12
GCA_000149985.1	GCA_000149985.1_ASM14998v1	Fungi	Ascomycota	Pyrenophora tritici-repentis Pt-1C-BFP	9.58994	2.71924e-12
GCA_020502995.1	GCA_020502995.1_ASM2050299v1	Fungi	Ascomycota	Aspergillus fumigatus	8.47369	2.7511e-12
GCA_009663055.1	GCA_009663055.1_ASM966305v1	Fungi	Ascomycota	Fusarium fujikuroi	10.274	2.76117e-12
GCA_019924735.1	GCA_019924735.1_ASM1992473v1	Fungi	Ascomycota	Aureobasidium melanogenum	6.12594	2.80591e-12
GCA_020499155.1	GCA_020499155.1_ASM2049915v1	Fungi	Ascomycota	Aspergillus fumigatus	8.69333	2.87087e-12
GCA_011058905.1	GCA_011058905.1_ASM1105890v1	Fungi	Ascomycota	Curvularia kusanoi	9.75631	2.88454e-12
GCA_010724635.1	GCA_010724635.1_ASM1072463v1	Fungi	Ascomycota	Aspergillus lentulus	9.45507	2.89629e-12
GCA_020503015.1	GCA_020503015.1_ASM2050301v1	Fungi	Ascomycota	Aspergillus fumigatus	8.66418	2.90715e-12
GCA_020502025.1	GCA_020502025.1_ASM2050202v1	Fungi	Ascomycota	Aspergillus fumigatus	8.78923	3.0035e-12
GCA_012934285.1	GCA_012934285.1_ASM1293428v1	Fungi	Ascomycota	Ophiocordyceps sinensis	8.72355	3.19419e-12
GCA_002894145.1	GCA_002894145.1_Tr1	Fungi	Ascomycota	Trichoderma harzianum	7.8125	3.22979e-12
GCA_021365275.1	GCA_021365275.1_XylPMI506	Fungi	Ascomycota	Xylariales sp. PMI_506	11.2872	3.26746e-12
GCA_020501885.1	GCA_020501885.1_ASM2050188v1	Fungi	Ascomycota	Aspergillus fumigatus	8.82823	3.39511e-12
GCA_020500475.1	GCA_020500475.1_ASM2050047v1	Fungi	Ascomycota	Aspergillus fumigatus	9.03122	3.47929e-12
GCA_004920355.1	GCA_004920355.1_ASM492035v1	Fungi	Ascomycota	Colletotrichum higginsianum	13.5114	3.85721e-12
GCA_020503445.1	GCA_020503445.1_ASM2050344v1	Fungi	Ascomycota	Aspergillus fumigatus	8.95871	3.95219e-12
GCA_020500945.1	GCA_020500945.1_ASM2050094v1	Fungi	Ascomycota	Aspergillus fumigatus	8.7766	3.9651e-12
GCA_022496945.1	GCA_022496945.1_Annmae1	Fungi	Ascomycota	Annulohypoxylon maeteangense	10.4364	4.03121e-12
GCA_000260075.2	GCA_000260075.2_FO_HDV247_V1	Fungi	Ascomycota	Fusarium oxysporum f. sp. pisi HDV247	7.56312	4.10724e-12
GCA_020499185.1	GCA_020499185.1_ASM2049918v1	Fungi	Ascomycota	Aspergillus fumigatus	8.98876	4.15032e-12
GCA_000166005.1	GCA_000166005.1_PyrTer_1.0	Fungi	Ascomycota	Pyrenophora teres f. teres 0-1	9.07704	4.15204e-12
GCA_022578365.1	GCA_022578365.1_ASM2257836v1	Fungi	Ascomycota	Pyrenophora tritici-repentis	10.3927	4.2428e-12
GCA_000260155.3	GCA_000260155.3_FO_CL57_V1	Fungi	Ascomycota	Fusarium oxysporum f. sp. radicis-lycopersici 26381	7.57104	4.2605e-12
GCA_000961545.1	GCA_000961545.1_S_schenckii_v1	Fungi	Ascomycota	Sporothrix schenckii 1099-18	8.11231	4.38783e-12
GCA_020500685.1	GCA_020500685.1_ASM2050068v1	Fungi	Ascomycota	Aspergillus fumigatus	9.06427	4.45416e-12
GCA_000750995.1	GCA_000750995.1_DG39	Fungi	Ascomycota	Pseudogymnoascus sp. VKM F-4520 (FW-2644)	8.69189	4.50267e-12
GCA_020498865.1	GCA_020498865.1_ASM2049886v1	Fungi	Ascomycota	Aspergillus fumigatus	8.89244	4.54986e-12
GCA_020499785.1	GCA_020499785.1_ASM2049978v1	Fungi	Ascomycota	Aspergillus fumigatus	8.78994	4.59391e-12
GCA_020499935.1	GCA_020499935.1_ASM2049993v1	Fungi	Ascomycota	Aspergillus fumigatus	9.01517	4.64342e-12
GCA_012980535.1	GCA_012980535.1_ASM1298053v1	Fungi	Basidiomycota	Pleurotus pulmonarius	10.3716	4.73652e-12
GCA_020500975.1	GCA_020500975.1_ASM2050097v1	Fungi	Ascomycota	Aspergillus fumigatus	8.79286	4.85408e-12
GCA_020502115.1	GCA_020502115.1_ASM2050211v1	Fungi	Ascomycota	Aspergillus fumigatus	8.86063	4.96375e-12
GCA_013368755.1	GCA_013368755.1_ASM1336875v1	Fungi	Ascomycota	Talaromyces rugulosus	8.77635	5.00947e-12
GCA_020500275.1	GCA_020500275.1_ASM2050027v1	Fungi	Ascomycota	Aspergillus fumigatus	8.92347	5.04953e-12
GCA_015844325.1	GCA_015844325.1_ASM1584432v1	Fungi	Ascomycota	Aspergillus nanangensis	9.42404	5.13786e-12
GCA_014117465.1	GCA_014117465.1_ASM1411746v1	Fungi	Ascomycota	Aspergillus flavus NRRL3357	10.1757	5.22841e-12
GCA_002092935.1	GCA_002092935.1_Pycco1	Fungi	Basidiomycota	Trametes coccinea BRFM310	8.12259	5.32245e-12
GCA_003144605.1	GCA_003144605.1_ASM314460v1	Fungi	Ascomycota	Purpureocillium lilacinum	9.0038	5.37138e-12
GCA_020502705.1	GCA_020502705.1_ASM2050270v1	Fungi	Ascomycota	Aspergillus fumigatus	8.81723	5.43025e-12
GCA_013085055.1	GCA_013085055.1_ASM1308505v1	Fungi	Ascomycota	Fusarium oxysporum Fo47	9.64559	5.47004e-12
GCA_020501145.1	GCA_020501145.1_ASM2050114v1	Fungi	Ascomycota	Aspergillus fumigatus	8.87218	5.54963e-12
GCA_020502105.1	GCA_020502105.1_ASM2050210v1	Fungi	Ascomycota	Aspergillus fumigatus	8.83745	5.55884e-12
GCA_004917435.1	GCA_004917435.1_ASM491743v1	Fungi	Ascomycota	Aureobasidium pullulans	9.1356	5.583e-12
GCA_020501045.1	GCA_020501045.1_ASM2050104v1	Fungi	Ascomycota	Aspergillus fumigatus	8.88039	5.62935e-12
GCA_002120315.1	GCA_002120315.1_HypCI4A_v1.0	Fungi	Ascomycota	Hypoxylon sp. CI-4A	9.20581	5.68029e-12
GCA_000303195.2	GCA_000303195.2_FP7	Fungi	Ascomycota	Fusarium pseudograminearum CS3096	10.3559	5.6859e-12
GCA_001466705.1	GCA_001466705.1_ASM146670v1	Fungi	Basidiomycota	Moniliophthora roreri	8.29566	5.70286e-12
GCA_001703955.2	GCA_001703955.2_RBG5266v2	Fungi	Ascomycota	Fusarium pseudograminearum	10.4415	5.76495e-12
GCA_020502375.1	GCA_020502375.1_ASM2050237v1	Fungi	Ascomycota	Aspergillus fumigatus	8.87936	6.0036e-12
GCA_020499335.1	GCA_020499335.1_ASM2049933v1	Fungi	Ascomycota	Aspergillus fumigatus	8.85942	6.09234e-12
GCA_020746995.1	GCA_020746995.1_Plecuc1	Fungi	Ascomycota	Plectosphaerella cucumerina	12.1883	6.12292e-12
GCA_020501325.1	GCA_020501325.1_ASM2050132v1	Fungi	Ascomycota	Aspergillus fumigatus	8.75813	6.15772e-12
GCA_022578945.1	GCA_022578945.1_Hypfus1	Fungi	Ascomycota	Hypoxylon fuscum	10.6211	6.20097e-12
GCA_001642055.1	GCA_001642055.1_Altal1	Fungi	Ascomycota	Alternaria alternata	10.6268	6.20571e-12
GCA_020744425.1	GCA_020744425.1_Dacma1	Fungi	Ascomycota	Dactylonectria macrodidyma	9.61367	6.21089e-12
GCA_020502625.1	GCA_020502625.1_ASM2050262v1	Fungi	Ascomycota	Aspergillus fumigatus	8.95506	6.30983e-12
GCA_020502605.1	GCA_020502605.1_ASM2050260v1	Fungi	Ascomycota	Aspergillus fumigatus	8.92574	6.35997e-12
GCA_020502035.1	GCA_020502035.1_ASM2050203v1	Fungi	Ascomycota	Aspergillus fumigatus	8.73138	6.47305e-12
GCA_011947395.2	GCA_011947395.2_ASM1194739v2	Fungi	Ascomycota	Colletotrichum karsti	13.3779	6.75684e-12
GCA_020503465.1	GCA_020503465.1_ASM2050346v1	Fungi	Ascomycota	Aspergillus fumigatus	8.93915	6.80096e-12
GCA_013201755.1	GCA_013201755.1_ASM1320175v1	Fungi	Ascomycota	Colletotrichum siamense	13.8703	7.1933e-12
GCA_005059885.1	GCA_005059885.1_ASM505988v1	Fungi	Ascomycota	Salinomyces thailandica	8.11119	7.30264e-12
GCA_013396255.1	GCA_013396255.1_ASM1339625v1	Fungi	Ascomycota	Fusarium sp. NRRL 25303	10.6339	7.52916e-12
GCA_013396015.1	GCA_013396015.1_ASM1339601v1	Fungi	Ascomycota	Fusarium mexicanum	10.1759	7.78324e-12
GCA_000005115.1	GCA_000005115.1_dana_caf1	Metazoa	Arthropoda	Drosophila ananassae	16.3938	7.81476e-12
GCA_902825455.1	GCA_902825455.1_iArcPla.TrioY.curated.20190705	Metazoa	Arthropoda	Arctia plantaginis	13.671	8.61261e-12
GCA_020502595.1	GCA_020502595.1_ASM2050259v1	Fungi	Ascomycota	Aspergillus fumigatus	8.83487	8.72675e-12
GCA_010015825.1	GCA_010015825.1_Lopnu1	Fungi	Ascomycota	Lophiotrema nucula	10.3279	8.74155e-12
GCA_014898485.1	GCA_014898485.1_ASM1489848v1	Fungi	Ascomycota	Botrytis squamosa	9.30369	8.74608e-12
GCA_020499695.1	GCA_020499695.1_ASM2049969v1	Fungi	Ascomycota	Aspergillus fumigatus	8.95091	8.92895e-12
GCA_013201745.1	GCA_013201745.1_ASM1320174v1	Fungi	Ascomycota	Colletotrichum siamense	14.0122	8.94488e-12
GCA_001298345.1	GCA_001298345.1_Pap_xu_1.0	Metazoa	Arthropoda	Papilio xuthus	10.4556	8.983e-12
GCA_004917185.1	GCA_004917185.1_ASM491718v1	Fungi	Ascomycota	Aureobasidium pullulans	9.0943	9.09199e-12
GCA_020503545.1	GCA_020503545.1_ASM2050354v1	Fungi	Ascomycota	Aspergillus fumigatus	8.9525	9.14554e-12
GCA_020502495.1	GCA_020502495.1_ASM2050249v1	Fungi	Ascomycota	Aspergillus fumigatus	8.78652	9.34757e-12
GCA_020500765.1	GCA_020500765.1_ASM2050076v1	Fungi	Ascomycota	Aspergillus fumigatus	8.9615	9.38619e-12
GCA_020501265.1	GCA_020501265.1_ASM2050126v1	Fungi	Ascomycota	Aspergillus fumigatus	8.95315	9.56591e-12
GCA_014898435.1	GCA_014898435.1_ASM1489843v1	Fungi	Ascomycota	Botrytis sinoallii	8.80859	9.57251e-12
GCA_018404265.1	GCA_018404265.1_Aspvir_assembly01	Fungi	Ascomycota	Aspergillus viridinutans	8.78728	9.60916e-12
GCA_020502005.1	GCA_020502005.1_ASM2050200v1	Fungi	Ascomycota	Aspergillus fumigatus	8.74387	9.757e-12
GCA_003268315.1	GCA_003268315.1_ASM326831v1	Fungi	Ascomycota	Stemphylium lycopersici	11.7575	9.96958e-12
GCA_019923975.1	GCA_019923975.1_ASM1992397v1	Fungi	Ascomycota	Aureobasidium melanogenum	8.52537	1.02225e-11
GCA_003268335.1	GCA_003268335.1_ASM326833v1	Fungi	Ascomycota	Stemphylium lycopersici	11.6533	1.0601e-11
GCA_001029325.1	GCA_001029325.1_ASM102932v1	Fungi	Ascomycota	Aspergillus fumigatus Z5	9.24528	1.06168e-11
GCA_000446055.1	GCA_000446055.1_Colletotrichum_gloeosporioides1	Fungi	Ascomycota	Colletotrichum gloeosporioides Cg-14	11.3919	1.07359e-11
GCA_008080495.1	GCA_008080495.1_ASM808049v1	Fungi	Ascomycota	Cordyceps militaris	9.80941	1.07961e-11
GCA_020500295.1	GCA_020500295.1_ASM2050029v1	Fungi	Ascomycota	Aspergillus fumigatus	8.93514	1.08996e-11
GCA_020500365.1	GCA_020500365.1_ASM2050036v1	Fungi	Ascomycota	Aspergillus fumigatus	8.91673	1.10582e-11
GCA_020502215.1	GCA_020502215.1_ASM2050221v1	Fungi	Ascomycota	Aspergillus fumigatus	8.94904	1.1147e-11
GCA_003813185.1	GCA_003813185.1_Lenti7_1	Fungi	Basidiomycota	Lentinus tigrinus ALCF2SS1-7	8.25044	1.11739e-11
GCA_020499755.1	GCA_020499755.1_ASM2049975v1	Fungi	Ascomycota	Aspergillus fumigatus	8.97985	1.12088e-11
GCA_020498985.1	GCA_020498985.1_ASM2049898v1	Fungi	Ascomycota	Aspergillus fumigatus	8.86668	1.13455e-11
GCA_004917255.1	GCA_004917255.1_ASM491725v1	Fungi	Ascomycota	Aureobasidium pullulans	9.55104	1.18816e-11
GCA_020503515.1	GCA_020503515.1_ASM2050351v1	Fungi	Ascomycota	Aspergillus fumigatus	8.87397	1.22262e-11
GCA_020501175.1	GCA_020501175.1_ASM2050117v1	Fungi	Ascomycota	Aspergillus fumigatus	8.66199	1.22685e-11
GCA_020503565.1	GCA_020503565.1_ASM2050356v1	Fungi	Ascomycota	Aspergillus fumigatus	8.82633	1.22687e-11
GCA_004918145.1	GCA_004918145.1_ASM491814v1	Fungi	Ascomycota	Aureobasidium pullulans	8.44478	1.24872e-11
GCA_022478825.1	GCA_022478825.1_Dalcal1	Fungi	Ascomycota	Daldinia caldariorum	10.0558	1.30418e-11
GCA_020503435.1	GCA_020503435.1_ASM2050343v1	Fungi	Ascomycota	Aspergillus fumigatus	8.97546	1.30609e-11
GCA_010015785.1	GCA_010015785.1_Sacpr1	Fungi	Ascomycota	Saccharata proteae CBS 121410	7.30994	1.30804e-11
GCA_019565615.1	GCA_019565615.1_ASM1956561v1	Fungi	Ascomycota	Trichoderma simmonsii	8.43964	1.33661e-11
GCA_020500655.1	GCA_020500655.1_ASM2050065v1	Fungi	Ascomycota	Aspergillus fumigatus	8.86934	1.33704e-11
GCA_020568765.1	GCA_020568765.1_ASM2056876v1	Fungi	Ascomycota	Parastagonospora nodorum	9.76982	1.33988e-11
GCA_002120305.1	GCA_002120305.1_HypCO275_v1.0	Fungi	Ascomycota	Hypoxylon sp. CO27-5	9.24445	1.34049e-11
GCA_019924395.1	GCA_019924395.1_ASM1992439v1	Fungi	Ascomycota	Aureobasidium melanogenum	5.99688	1.35887e-11
GCA_004369125.1	GCA_004369125.1_Ptegra1	Fungi	Basidiomycota	Pterula gracilis	10.1849	1.35888e-11
GCA_020501095.1	GCA_020501095.1_ASM2050109v1	Fungi	Ascomycota	Aspergillus fumigatus	8.83538	1.38329e-11
GCA_020503705.1	GCA_020503705.1_ASM2050370v1	Fungi	Ascomycota	Aspergillus fumigatus	8.75172	1.38823e-11
GCA_020503265.1	GCA_020503265.1_ASM2050326v1	Fungi	Ascomycota	Aspergillus fumigatus	8.89148	1.40356e-11
GCA_011058865.1	GCA_011058865.1_ASM1105886v1	Fungi	Ascomycota	Didymella keratinophila	9.44444	1.41966e-11
GCA_020500195.1	GCA_020500195.1_ASM2050019v1	Fungi	Ascomycota	Aspergillus fumigatus	8.93298	1.4346e-11
GCA_001632445.1	GCA_001632445.1_Ricme1	Fungi	Basidiomycota	Peniophora sp. CONT	7.95946	1.45534e-11
GCA_003704385.1	GCA_003704385.1_ASM370438v1	Fungi	Ascomycota	Hortaea werneckii	8.64138	1.45627e-11
GCA_000260175.2	GCA_000260175.2_FO_Cotton_V1	Fungi	Ascomycota	Fusarium oxysporum f. sp. vasinfectum 25433	7.54283	1.45973e-11
GCA_013201785.1	GCA_013201785.1_ASM1320178v1	Fungi	Ascomycota	Colletotrichum tropicale	13.8772	1.48118e-11
GCA_000225545.1	GCA_000225545.1_AOL24927_1.0	Fungi	Ascomycota	Orbilia oligospora ATCC 24927	12.4488	1.48957e-11
GCA_001630375.1	GCA_001630375.1_AscRab1.0	Fungi	Ascomycota	Ascochyta rabiei	10.4945	1.49037e-11
GCA_020500775.1	GCA_020500775.1_ASM2050077v1	Fungi	Ascomycota	Aspergillus fumigatus	9.05191	1.50989e-11
GCA_014898535.1	GCA_014898535.1_ASM1489853v1	Fungi	Ascomycota	Botrytis deweyae	9.23878	1.53267e-11
GCA_019924375.1	GCA_019924375.1_ASM1992437v1	Fungi	Ascomycota	Aureobasidium melanogenum	5.99578	1.54646e-11
GCA_000956045.1	GCA_000956045.1_ASM95604v1	Fungi	Ascomycota	Hirsutella minnesotensis 3608	9.33858	1.5584e-11
GCA_020500285.1	GCA_020500285.1_ASM2050028v1	Fungi	Ascomycota	Aspergillus fumigatus	8.98841	1.56083e-11
GCA_001563125.1	GCA_001563125.1_CSAL01	Fungi	Ascomycota	Colletotrichum salicis	12.1962	1.56492e-11
GCA_020502485.1	GCA_020502485.1_ASM2050248v1	Fungi	Ascomycota	Aspergillus fumigatus	8.8505	1.58264e-11
GCA_020500695.1	GCA_020500695.1_ASM2050069v1	Fungi	Ascomycota	Aspergillus fumigatus	9.05457	1.60195e-11
GCA_020499685.1	GCA_020499685.1_ASM2049968v1	Fungi	Ascomycota	Aspergillus fumigatus	8.98889	1.63416e-11
GCA_003025115.1	GCA_003025115.1_Trici_v4.0	Fungi	Ascomycota	Trichoderma citrinoviride	8.47458	1.65737e-11
GCA_019924275.1	GCA_019924275.1_ASM1992427v1	Fungi	Ascomycota	Aureobasidium melanogenum	6.1956	1.65802e-11
GCA_020502695.1	GCA_020502695.1_ASM2050269v1	Fungi	Ascomycota	Aspergillus fumigatus	8.84001	1.66379e-11
GCA_020502335.1	GCA_020502335.1_ASM2050233v1	Fungi	Ascomycota	Aspergillus fumigatus	8.90499	1.7599e-11
GCA_000226115.1	GCA_000226115.1_ASM22611v1	Fungi	Ascomycota	Thermothielavioides terrestris NRRL 8126	8.62069	1.78213e-11
GCA_013201795.1	GCA_013201795.1_ASM1320179v1	Fungi	Ascomycota	Colletotrichum siamense	14.021	1.78583e-11
GCA_010724915.1	GCA_010724915.1_ASM1072491v1	Fungi	Ascomycota	Aspergillus lentulus	9.6165	1.81264e-11
GCA_009728675.1	GCA_009728675.1_ASM972867v1	Fungi	Ascomycota	Pyrenophora teres f. teres	11.5468	1.82786e-11
GCA_009728635.1	GCA_009728635.1_ASM972863v1	Fungi	Ascomycota	Pyrenophora teres f. teres	11.5061	1.8479e-11
GCA_020501535.1	GCA_020501535.1_ASM2050153v1	Fungi	Ascomycota	Aspergillus fumigatus	8.79097	1.89765e-11
GCA_009613015.1	GCA_009613015.1_ASM961301v1	Fungi	Ascomycota	Helotiales sp. DMI_Dod_QoI	8.35009	1.91411e-11
GCA_020501495.1	GCA_020501495.1_ASM2050149v1	Fungi	Ascomycota	Aspergillus fumigatus	8.90769	1.941e-11
GCA_020501815.1	GCA_020501815.1_ASM2050181v1	Fungi	Ascomycota	Aspergillus fumigatus	8.80456	1.96939e-11
GCA_020500555.1	GCA_020500555.1_ASM2050055v1	Fungi	Ascomycota	Aspergillus fumigatus	8.91185	1.97149e-11
GCA_020498765.1	GCA_020498765.1_ASM2049876v1	Fungi	Ascomycota	Aspergillus fumigatus	8.65164	2.01613e-11
GCA_020501545.1	GCA_020501545.1_ASM2050154v1	Fungi	Ascomycota	Aspergillus fumigatus	8.85032	2.0274e-11
GCA_020501185.1	GCA_020501185.1_ASM2050118v1	Fungi	Ascomycota	Aspergillus fumigatus	8.92838	2.05991e-11
GCA_018994065.1	GCA_018994065.1_ASM1899406v1	Fungi	Ascomycota	Verticillium longisporum	9.80306	2.07363e-11
GCA_020502365.1	GCA_020502365.1_ASM2050236v1	Fungi	Ascomycota	Aspergillus fumigatus	8.82877	2.08103e-11
GCA_020498965.1	GCA_020498965.1_ASM2049896v1	Fungi	Ascomycota	Aspergillus fumigatus	8.81531	2.08667e-11
GCA_020500995.1	GCA_020500995.1_ASM2050099v1	Fungi	Ascomycota	Aspergillus fumigatus	8.89835	2.0905e-11
GCA_008931885.1	GCA_008931885.1_ASM893188v1	Fungi	Ascomycota	Lasiodiplodia theobromae	10.2745	2.1466e-11
GCA_001883845.1	GCA_001883845.1_ASM188384v1	Fungi	Ascomycota	Diplodia corticola	10.2962	2.15413e-11
GCA_000448365.1	GCA_000448365.1_ASM44836v1	Fungi	Ascomycota	Ophiocordyceps sinensis CO18	9.03614	2.17559e-11
GCA_020499355.1	GCA_020499355.1_ASM2049935v1	Fungi	Ascomycota	Aspergillus fumigatus	8.76667	2.2097e-11
GCA_000350345.1	GCA_000350345.1_Foc1_1.0	Fungi	Ascomycota	Fusarium oxysporum f. sp. cubense race 1	9.60617	2.24247e-11
GCA_020500785.1	GCA_020500785.1_ASM2050078v1	Fungi	Ascomycota	Aspergillus fumigatus	9.00399	2.27042e-11
GCA_000150145.1	GCA_000150145.1_ASM15014v1	Fungi	Ascomycota	Aspergillus fumigatus A1163	8.26871	2.38174e-11
GCA_020503825.1	GCA_020503825.1_ASM2050382v1	Fungi	Ascomycota	Aspergillus fumigatus	8.80248	2.38455e-11
GCA_002760635.1	GCA_002760635.1_GanSi1.6	Fungi	Basidiomycota	Ganoderma sinense ZZ0214-1	8.78666	2.40527e-11
GCA_018282135.1	GCA_018282135.1_ASM1828213v1	Fungi	Ascomycota	Fusarium avenaceum	10.2822	2.41264e-11
GCA_003426235.1	GCA_003426235.1_ASM342623v1	Fungi	Ascomycota	Xylaria polymorpha	8.80233	2.41709e-11
GCA_010724575.1	GCA_010724575.1_ASM1072457v1	Fungi	Ascomycota	Aspergillus lentulus	9.64158	2.43011e-11
GCA_020501105.1	GCA_020501105.1_ASM2050110v1	Fungi	Ascomycota	Aspergillus fumigatus	8.9971	2.45043e-11
GCA_020500485.1	GCA_020500485.1_ASM2050048v1	Fungi	Ascomycota	Aspergillus fumigatus	9.04086	2.45901e-11
GCA_012980525.1	GCA_012980525.1_ASM1298052v1	Fungi	Basidiomycota	Pleurotus pulmonarius	10.4041	2.50012e-11
GCA_020580665.1	GCA_020580665.1_ASM2058066v1	Fungi	Ascomycota	Parastagonospora nodorum	9.64221	2.5221e-11
GCA_019924695.1	GCA_019924695.1_ASM1992469v1	Fungi	Ascomycota	Aureobasidium melanogenum	6.04692	2.55461e-11
GCA_020501715.1	GCA_020501715.1_ASM2050171v1	Fungi	Ascomycota	Aspergillus fumigatus	8.78877	2.57624e-11
GCA_020503195.1	GCA_020503195.1_ASM2050319v1	Fungi	Ascomycota	Aspergillus fumigatus	8.87097	2.58849e-11
GCA_020498885.1	GCA_020498885.1_ASM2049888v1	Fungi	Ascomycota	Aspergillus fumigatus	8.96692	2.65321e-11
GCA_020500205.1	GCA_020500205.1_ASM2050020v1	Fungi	Ascomycota	Aspergillus fumigatus	9.05345	2.66149e-11
GCA_020502165.1	GCA_020502165.1_ASM2050216v1	Fungi	Ascomycota	Aspergillus fumigatus	8.7736	2.6795e-11
GCA_001187945.1	GCA_001187945.1_ASM118794v1	Metazoa	Arthropoda	Lucilia cuprina	14.3164	2.68822e-11
GCA_020500605.1	GCA_020500605.1_ASM2050060v1	Fungi	Ascomycota	Aspergillus fumigatus	8.77342	2.71122e-11
GCA_000259975.2	GCA_000259975.2_FO_MN25_V1	Fungi	Ascomycota	Fusarium oxysporum f. sp. lycopersici MN25	7.43945	2.72438e-11
GCA_020499805.1	GCA_020499805.1_ASM2049980v1	Fungi	Ascomycota	Aspergillus fumigatus	9.03067	2.78448e-11
GCA_020573725.1	GCA_020573725.1_ASM2057372v1	Fungi	Ascomycota	Parastagonospora nodorum	9.63292	2.88578e-11
GCA_001662595.1	GCA_001662595.1_ASM166259v1	Fungi	Ascomycota	Pseudogymnoascus sp. 24MN13	9.15376	2.89824e-11
GCA_003615115.1	GCA_003615115.1_Fo_A13_v1	Fungi	Ascomycota	Fusarium oxysporum	9.53666	2.90084e-11
GCA_000516985.1	GCA_000516985.1_PFICI	Fungi	Ascomycota	Pestalotiopsis fici W106-1	12.0612	2.90868e-11
GCA_010093585.1	GCA_010093585.1_Melpu1	Fungi	Ascomycota	Melanomma pulvis-pyrius CBS 109.77	9.99433	2.9117e-11
GCA_020499125.1	GCA_020499125.1_ASM2049912v1	Fungi	Ascomycota	Aspergillus fumigatus	8.90719	2.91905e-11
GCA_020503055.1	GCA_020503055.1_ASM2050305v1	Fungi	Ascomycota	Aspergillus fumigatus	8.76872	2.99618e-11
GCA_013201865.1	GCA_013201865.1_ASM1320186v1	Fungi	Ascomycota	Colletotrichum siamense	13.9418	3.01012e-11
GCA_001023045.1	GCA_001023045.1_ASM102304v1	Fungi	Ascomycota	Fusarium fujikuroi	9.92583	3.03105e-11
GCA_020499905.1	GCA_020499905.1_ASM2049990v1	Fungi	Ascomycota	Aspergillus fumigatus	8.97586	3.08547e-11
GCA_018340605.1	GCA_018340605.1_Asppvi_assembly01	Fungi	Ascomycota	Aspergillus pseudoviridinutans	9.15929	3.1301e-11
GCA_001636795.1	GCA_001636795.1_LEL_1.0	Fungi	Ascomycota	Akanthomyces lecanii RCEF 1005	10.8069	3.20095e-11
GCA_020510485.1	GCA_020510485.1_ASM2051048v1	Fungi	Ascomycota	Aspergillus fumigatus	8.75874	3.24172e-11
GCA_000820605.1	GCA_000820605.1_S_brasiliensis_5110_v1	Fungi	Ascomycota	Sporothrix brasiliensis 5110	8.27192	3.29012e-11
GCA_020502235.1	GCA_020502235.1_ASM2050223v1	Fungi	Ascomycota	Aspergillus fumigatus	8.87934	3.31026e-11
GCA_020503645.1	GCA_020503645.1_ASM2050364v1	Fungi	Ascomycota	Aspergillus fumigatus	8.86495	3.371e-11
GCA_020501355.1	GCA_020501355.1_ASM2050135v1	Fungi	Ascomycota	Aspergillus fumigatus	8.60927	3.44927e-11
GCA_020503895.1	GCA_020503895.1_ASM2050389v1	Fungi	Ascomycota	Aspergillus fumigatus	8.80873	3.4861e-11
GCA_020744335.1	GCA_020744335.1_Fusco1	Fungi	Ascomycota	Fusarium sp. MPI-SDFR-AT-0072	10.4253	3.5033e-11
GCA_012979565.1	GCA_012979565.1_PM_ss13_v1	Fungi	Basidiomycota	Pleurotus pulmonarius	9.73638	3.56179e-11
GCA_020498725.1	GCA_020498725.1_ASM2049872v1	Fungi	Ascomycota	Aspergillus fumigatus	8.91419	3.61421e-11
GCA_900074925.1	GCA_900074925.1_version_1	Fungi	Ascomycota	Ramularia collo-cygni	9.28534	3.75795e-11
GCA_001272575.2	GCA_001272575.2_ASM127257v2	Fungi	Ascomycota	Ophiocordyceps unilateralis	10.3649	3.85522e-11
GCA_020568055.1	GCA_020568055.1_ASM2056805v1	Fungi	Ascomycota	Parastagonospora nodorum	9.60523	3.86255e-11
GCA_019925055.1	GCA_019925055.1_ASM1992505v1	Fungi	Ascomycota	Aureobasidium melanogenum	8.27186	3.88631e-11
GCA_020499565.1	GCA_020499565.1_ASM2049956v1	Fungi	Ascomycota	Aspergillus fumigatus	8.9373	3.88849e-11
GCA_003704675.1	GCA_003704675.1_ASM370467v1	Fungi	Ascomycota	Hortaea werneckii	9.10358	3.93115e-11
GCA_021365335.1	GCA_021365335.1_PhaPMI808	Fungi	Ascomycota	Phaeosphaeriaceae sp. PMI808	9.35451	3.99339e-11
GCA_020499475.1	GCA_020499475.1_ASM2049947v1	Fungi	Ascomycota	Aspergillus fumigatus	8.9734	4.03366e-11
GCA_020499585.1	GCA_020499585.1_ASM2049958v1	Fungi	Ascomycota	Aspergillus fumigatus	8.993	4.03667e-11
GCA_009769445.1	GCA_009769445.1_ASM976944v1	Fungi	Ascomycota	Venturia inaequalis	10.0456	4.03691e-11
GCA_001633055.2	GCA_001633055.2_OPF_BCC54312_improved	Fungi	Ascomycota	Ophiocordyceps polyrhachis-furcata BCC 54312	7.44136	4.05062e-11
GCA_000281105.1	GCA_000281105.1_Coni_apol_CBS100218_V1	Fungi	Ascomycota	Coniosporium apollinis CBS 100218	6.44607	4.07823e-11
GCA_022432395.1	GCA_022432395.1_Pestal1	Fungi	Ascomycota	Pestalotiopsis sp. NC0098	12.4283	4.09391e-11
GCA_020571815.1	GCA_020571815.1_ASM2057181v1	Fungi	Ascomycota	Parastagonospora nodorum	9.70262	4.11437e-11
GCA_009728645.1	GCA_009728645.1_ASM972864v1	Fungi	Ascomycota	Pyrenophora teres f. teres	11.4164	4.13835e-11
GCA_020502615.1	GCA_020502615.1_ASM2050261v1	Fungi	Ascomycota	Aspergillus fumigatus	8.86669	4.16847e-11
GCA_001078395.2	GCA_001078395.2_Aud_assembly02	Fungi	Ascomycota	Aspergillus udagawae	9.26491	4.19724e-11
GCA_003615085.1	GCA_003615085.1_FoC_Fus2_v1	Fungi	Ascomycota	Fusarium oxysporum f. sp. cepae	9.25964	4.22641e-11
GCA_022497035.1	GCA_022497035.1_Dalver1	Fungi	Ascomycota	Daldinia vernicosa	9.85849	4.30092e-11
GCA_020500395.1	GCA_020500395.1_ASM2050039v1	Fungi	Ascomycota	Aspergillus fumigatus	8.95135	4.31477e-11
GCA_020503745.1	GCA_020503745.1_ASM2050374v1	Fungi	Ascomycota	Aspergillus fumigatus	8.88172	4.3254e-11
GCA_020575285.1	GCA_020575285.1_ASM2057528v1	Fungi	Ascomycota	Parastagonospora nodorum	9.61002	4.3689e-11
GCA_020501475.1	GCA_020501475.1_ASM2050147v1	Fungi	Ascomycota	Aspergillus fumigatus	8.97382	4.40249e-11
GCA_020501935.1	GCA_020501935.1_ASM2050193v1	Fungi	Ascomycota	Aspergillus fumigatus	8.87742	4.47884e-11
GCA_020503815.1	GCA_020503815.1_ASM2050381v1	Fungi	Ascomycota	Aspergillus fumigatus	8.91143	4.49123e-11
GCA_020501835.1	GCA_020501835.1_ASM2050183v1	Fungi	Ascomycota	Aspergillus fumigatus	8.75505	4.54962e-11
GCA_022813025.1	GCA_022813025.1_PTR_B91	Fungi	Ascomycota	Pyrenophora tritici-repentis	8.17993	4.60661e-11
GCA_020503735.1	GCA_020503735.1_ASM2050373v1	Fungi	Ascomycota	Aspergillus fumigatus	8.89962	4.62612e-11
GCA_020503915.1	GCA_020503915.1_ASM2050391v1	Fungi	Ascomycota	Aspergillus fumigatus	8.86103	4.73136e-11
GCA_020581155.1	GCA_020581155.1_ASM2058115v1	Fungi	Ascomycota	Parastagonospora nodorum	9.65372	4.73648e-11
GCA_000988865.1	GCA_000988865.1_ASM98886v1	Fungi	Ascomycota	Trichoderma harzianum	9.1929	4.76101e-11
GCA_022180345.1	GCA_022180345.1_Fl_assembly_01	Fungi	Ascomycota	Fusarium langsethiae	8.8632	4.81015e-11
GCA_020502525.1	GCA_020502525.1_ASM2050252v1	Fungi	Ascomycota	Aspergillus fumigatus	8.90214	4.83384e-11
GCA_020503635.1	GCA_020503635.1_ASM2050363v1	Fungi	Ascomycota	Aspergillus fumigatus	8.8154	4.85271e-11
GCA_020570635.1	GCA_020570635.1_ASM2057063v1	Fungi	Ascomycota	Parastagonospora nodorum	9.67613	5.09537e-11
GCA_020501555.1	GCA_020501555.1_ASM2050155v1	Fungi	Ascomycota	Aspergillus fumigatus	8.83479	5.14208e-11
GCA_020502425.1	GCA_020502425.1_ASM2050242v1	Fungi	Ascomycota	Aspergillus fumigatus	8.73311	5.19159e-11
GCA_022695755.1	GCA_022695755.1_Annsty1	Fungi	Ascomycota	Annulohypoxylon stygium	10.202	5.20243e-11
GCA_004917525.1	GCA_004917525.1_ASM491752v1	Fungi	Ascomycota	Aureobasidium pullulans	8.90545	5.2534e-11
GCA_020578585.1	GCA_020578585.1_ASM2057858v1	Fungi	Ascomycota	Parastagonospora nodorum	9.63644	5.28774e-11
GCA_020499595.1	GCA_020499595.1_ASM2049959v1	Fungi	Ascomycota	Aspergillus fumigatus	8.94493	5.30447e-11
GCA_020500935.1	GCA_020500935.1_ASM2050093v1	Fungi	Ascomycota	Aspergillus fumigatus	8.94125	5.30512e-11
GCA_020503165.1	GCA_020503165.1_ASM2050316v1	Fungi	Ascomycota	Aspergillus fumigatus	8.77551	5.36518e-11
GCA_005350895.1	GCA_005350895.1_ASM535089v1	Fungi	Ascomycota	Colletotrichum tanaceti	10.7378	5.39439e-11
GCA_020498745.1	GCA_020498745.1_ASM2049874v1	Fungi	Ascomycota	Aspergillus fumigatus	8.91248	5.52134e-11
GCA_020499505.1	GCA_020499505.1_ASM2049950v1	Fungi	Ascomycota	Aspergillus fumigatus	8.83534	5.59475e-11
GCA_000003125.1	GCA_000003125.1_JCVI-TSTA1-3.0	Fungi	Ascomycota	Talaromyces stipitatus ATCC 10500	5.97646	5.62481e-11
GCA_022788405.1	GCA_022788405.1_ASM2278840v1	Fungi	Ascomycota	Pyrenophora tritici-repentis	8.69918	5.63436e-11
GCA_020575775.1	GCA_020575775.1_ASM2057577v1	Fungi	Ascomycota	Parastagonospora nodorum	9.67198	5.69558e-11
GCA_020568635.1	GCA_020568635.1_ASM2056863v1	Fungi	Ascomycota	Parastagonospora nodorum	9.79244	5.75272e-11
GCA_020736565.1	GCA_020736565.1_Copph3	Fungi	Basidiomycota	Coprinopsis sp. MPI-PUGE-AT-0042	9.10453	5.82387e-11
GCA_020501335.1	GCA_020501335.1_ASM2050133v1	Fungi	Ascomycota	Aspergillus fumigatus	8.96111	5.87288e-11
GCA_019924435.1	GCA_019924435.1_ASM1992443v1	Fungi	Ascomycota	Aureobasidium melanogenum	6.18188	5.93409e-11
GCA_020502875.1	GCA_020502875.1_ASM2050287v1	Fungi	Ascomycota	Aspergillus fumigatus	8.82759	5.94396e-11
GCA_020744215.1	GCA_020744215.1_Parchr1	Fungi	Ascomycota	Paraphoma chrysanthemicola	11.1607	6.1735e-11
GCA_020569485.1	GCA_020569485.1_ASM2056948v1	Fungi	Ascomycota	Parastagonospora nodorum	9.66617	6.22877e-11
GCA_020503105.1	GCA_020503105.1_ASM2050310v1	Fungi	Ascomycota	Aspergillus fumigatus	8.80709	6.28406e-11
GCA_013396035.1	GCA_013396035.1_ASM1339603v1	Fungi	Ascomycota	Fusarium pseudocircinatum	10.5167	6.29906e-11
GCA_020499775.1	GCA_020499775.1_ASM2049977v1	Fungi	Ascomycota	Aspergillus fumigatus	8.76177	6.30444e-11
GCA_014466165.1	GCA_014466165.1_ASM1446616v1	Fungi	Basidiomycota	Pleurotus ostreatus	10.4935	6.44209e-11
GCA_000005245.1	GCA_000005245.1_dvir_caf1	Metazoa	Arthropoda	Drosophila virilis	15.8994	6.49072e-11
GCA_020499255.1	GCA_020499255.1_ASM2049925v1	Fungi	Ascomycota	Aspergillus fumigatus	8.9398	6.9293e-11
GCA_020499485.1	GCA_020499485.1_ASM2049948v1	Fungi	Ascomycota	Aspergillus fumigatus	8.85593	6.95543e-11
GCA_013396165.1	GCA_013396165.1_ASM1339616v1	Fungi	Ascomycota	Fusarium globosum	10.0548	6.97775e-11
GCA_020498815.1	GCA_020498815.1_ASM2049881v1	Fungi	Ascomycota	Aspergillus fumigatus	8.87549	7.12846e-11
GCA_020501005.1	GCA_020501005.1_ASM2050100v1	Fungi	Ascomycota	Aspergillus fumigatus	8.69655	7.42733e-11
GCA_020503365.1	GCA_020503365.1_ASM2050336v1	Fungi	Ascomycota	Aspergillus fumigatus	8.91747	7.5675e-11
GCA_020499825.1	GCA_020499825.1_ASM2049982v1	Fungi	Ascomycota	Aspergillus fumigatus	9.09876	7.72912e-11
GCA_020500215.1	GCA_020500215.1_ASM2050021v1	Fungi	Ascomycota	Aspergillus fumigatus	8.66582	7.7813e-11
GCA_011032825.1	GCA_011032825.1_Masph1	Fungi	Ascomycota	Massariosphaeria phaeospora	9.58562	8.03157e-11
GCA_003231415.2	GCA_003231415.2_CUR_PtrDW5_2.1	Fungi	Ascomycota	Pyrenophora tritici-repentis	9.16223	8.41884e-11
GCA_020500815.1	GCA_020500815.1_ASM2050081v1	Fungi	Ascomycota	Aspergillus fumigatus	8.83745	8.46889e-11
GCA_008692205.1	GCA_008692205.1_Ptr_V0001	Fungi	Ascomycota	Pyrenophora tritici-repentis	9.28114	8.54042e-11
GCA_013266195.1	GCA_013266195.1_ASM1326619v1	Fungi	Ascomycota	Fusarium zealandicum	9.36364	8.55622e-11
GCA_020499015.1	GCA_020499015.1_ASM2049901v1	Fungi	Ascomycota	Aspergillus fumigatus	8.9661	8.55827e-11
GCA_004786245.1	GCA_004786245.1_ASM478624v1	Fungi	Ascomycota	Botrytis hyacinthi	8.75709	8.7742e-11
GCA_020501115.1	GCA_020501115.1_ASM2050111v1	Fungi	Ascomycota	Aspergillus fumigatus	8.72106	8.77464e-11
GCA_020501645.1	GCA_020501645.1_ASM2050164v1	Fungi	Ascomycota	Aspergillus fumigatus	8.99555	8.94799e-11
GCA_020500545.1	GCA_020500545.1_ASM2050054v1	Fungi	Ascomycota	Aspergillus fumigatus	8.51366	8.95177e-11
GCA_020500965.1	GCA_020500965.1_ASM2050096v1	Fungi	Ascomycota	Aspergillus fumigatus	8.95218	9.01728e-11
GCA_014904845.1	GCA_014904845.1_Acema1	Fungi	Ascomycota	Acephala macrosclerotiorum	7.89649	9.18503e-11
GCA_020500105.1	GCA_020500105.1_ASM2050010v1	Fungi	Ascomycota	Aspergillus fumigatus	8.84956	9.24013e-11
GCA_009728665.1	GCA_009728665.1_ASM972866v1	Fungi	Ascomycota	Pyrenophora teres f. teres	11.677	9.25901e-11
GCA_019924425.1	GCA_019924425.1_ASM1992442v1	Fungi	Ascomycota	Aureobasidium melanogenum	8.39877	9.38614e-11
GCA_012932025.1	GCA_012932025.1_ASM1293202v1	Fungi	Ascomycota	Fusarium austroafricanum	9.75727	9.53887e-11
GCA_004353045.1	GCA_004353045.1_ASM435304v1	Fungi	Ascomycota	Thyridium curvatum	10.3565	9.81002e-11
GCA_000732775.1	GCA_000732775.1_S40285v1	Fungi	Ascomycota	Stachybotrys chlorohalonata IBT 40285	9.98506	1.00471e-10
GCA_020502245.1	GCA_020502245.1_ASM2050224v1	Fungi	Ascomycota	Aspergillus fumigatus	8.77433	1.01217e-10
GCA_900492705.2	GCA_900492705.2_MDC_Fg1	Fungi	Ascomycota	Fusarium graminearum	9.94987	1.0159e-10
GCA_020575445.1	GCA_020575445.1_ASM2057544v1	Fungi	Ascomycota	Parastagonospora nodorum	9.55614	1.01956e-10
GCA_020503305.1	GCA_020503305.1_ASM2050330v1	Fungi	Ascomycota	Aspergillus fumigatus	8.85871	1.03849e-10
GCA_020502095.1	GCA_020502095.1_ASM2050209v1	Fungi	Ascomycota	Aspergillus fumigatus	8.89976	1.04048e-10
GCA_010724455.1	GCA_010724455.1_ASM1072445v1	Fungi	Ascomycota	Aspergillus lentulus	9.58904	1.06601e-10
GCA_020572315.1	GCA_020572315.1_ASM2057231v1	Fungi	Ascomycota	Parastagonospora nodorum	9.69532	1.10546e-10
GCA_000359705.1	GCA_000359705.1_Setospaeria_trucica_Et28A_v1.0	Fungi	Ascomycota	Exserohilum turcica Et28A	9.4717	1.11083e-10
GCA_020502225.1	GCA_020502225.1_ASM2050222v1	Fungi	Ascomycota	Aspergillus fumigatus	8.84288	1.12339e-10
GCA_020499575.1	GCA_020499575.1_ASM2049957v1	Fungi	Ascomycota	Aspergillus fumigatus	8.96971	1.1295e-10
GCA_000292605.1	GCA_000292605.1_MoP131_2.0	Fungi	Ascomycota	Pyricularia oryzae P131	13.852	1.15658e-10
GCA_020726485.1	GCA_020726485.1_Zalva1	Fungi	Ascomycota	Halenospora varia	11.0154	1.15944e-10
GCA_002352725.1	GCA_002352725.1_FGRA07	Fungi	Ascomycota	Fusarium graminearum	10.8903	1.16441e-10
GCA_020726535.1	GCA_020726535.1_Verdah1	Fungi	Ascomycota	Verticillium dahliae	11.6017	1.22347e-10
GCA_002873125.1	GCA_002873125.1_ASM287312v1	Fungi	Basidiomycota	Puccinia coronata f. sp. avenae	8.65403	1.22614e-10
GCA_020503375.1	GCA_020503375.1_ASM2050337v1	Fungi	Ascomycota	Aspergillus fumigatus	8.87835	1.23218e-10
GCA_905071765.1	GCA_905071765.1_OR_assembly	Fungi	Basidiomycota	Tilletia controversa	8.19084	1.24184e-10
GCA_020500115.1	GCA_020500115.1_ASM2050011v1	Fungi	Ascomycota	Aspergillus fumigatus	9.01083	1.24923e-10
GCA_002111425.1	GCA_002111425.1_ASM211142v1	Fungi	Ascomycota	Lasiodiplodia theobromae	10.1381	1.25485e-10
GCA_020574755.1	GCA_020574755.1_ASM2057475v1	Fungi	Ascomycota	Parastagonospora nodorum	9.65067	1.26505e-10
GCA_020498895.1	GCA_020498895.1_ASM2049889v1	Fungi	Ascomycota	Aspergillus fumigatus	8.81764	1.30198e-10
GCA_020502545.1	GCA_020502545.1_ASM2050254v1	Fungi	Ascomycota	Aspergillus fumigatus	8.80326	1.30885e-10
GCA_021432605.1	GCA_021432605.1_ConPMI546	Fungi	Ascomycota	Coniochaeta sp. PMI_546	10.415	1.32379e-10
GCA_020500705.1	GCA_020500705.1_ASM2050070v1	Fungi	Ascomycota	Aspergillus fumigatus	8.96875	1.32921e-10
GCA_022544795.1	GCA_022544795.1_ASM2254479v1	Fungi	Ascomycota	Pyrenophora tritici-repentis	10.4141	1.33623e-10
GCA_019925035.1	GCA_019925035.1_ASM1992503v1	Fungi	Ascomycota	Aureobasidium melanogenum	8.70378	1.35003e-10
GCA_013390185.1	GCA_013390185.1_ASM1339018v1	Fungi	Ascomycota	Colletotrichum aenigma	13.4705	1.35028e-10
GCA_020502125.1	GCA_020502125.1_ASM2050212v1	Fungi	Ascomycota	Aspergillus fumigatus	8.98937	1.35044e-10
GCA_009663115.1	GCA_009663115.1_ASM966311v1	Fungi	Ascomycota	Fusarium fujikuroi	9.94887	1.35076e-10
GCA_010583015.1	GCA_010583015.1_Totfu1	Fungi	Ascomycota	Tothia fuscella	9.57322	1.36763e-10
GCA_014462685.1	GCA_014462685.1_ASM1446268v1	Metazoa	Arthropoda	Rhynchophorus ferrugineus	10.1726	1.37034e-10
GCA_020796175.1	GCA_020796175.1_ASM2079617v1	Fungi	Ascomycota	Fusarium oxysporum f. sp. matthiolae	8.52999	1.41331e-10
GCA_020577795.1	GCA_020577795.1_ASM2057779v1	Fungi	Ascomycota	Parastagonospora nodorum	9.73252	1.4169e-10
GCA_004917205.1	GCA_004917205.1_ASM491720v1	Fungi	Ascomycota	Aureobasidium pullulans	8.53364	1.42496e-10
GCA_000750735.1	GCA_000750735.1_DG5	Fungi	Ascomycota	Pseudogymnoascus sp. VKM F-4246	9.05152	1.44191e-10
GCA_010094035.1	GCA_010094035.1_Trepe1	Fungi	Ascomycota	Trematosphaeria pertusa	9.58738	1.48068e-10
GCA_009193665.1	GCA_009193665.1_Asppsec1	Fungi	Ascomycota	Aspergillus pseudocaelatus	9.67254	1.48673e-10
GCA_000697685.1	GCA_000697685.1_PleosPC15_2	Fungi	Basidiomycota	Pleurotus ostreatus PC15	9.24616	1.54327e-10
GCA_020501445.1	GCA_020501445.1_ASM2050144v1	Fungi	Ascomycota	Aspergillus fumigatus	8.82794	1.5518e-10
GCA_020503275.1	GCA_020503275.1_ASM2050327v1	Fungi	Ascomycota	Aspergillus fumigatus	9.03497	1.55315e-10
GCA_001672515.1	GCA_001672515.1_ASM167251v1	Fungi	Ascomycota	Colletotrichum higginsianum IMI 349063	12.32	1.66563e-10
GCA_020573605.1	GCA_020573605.1_ASM2057360v1	Fungi	Ascomycota	Parastagonospora nodorum	9.71521	1.70269e-10
GCA_001907595.1	GCA_001907595.1_ASM190759v1	Fungi	Ascomycota	Talaromyces atroroseus	7.37163	1.71301e-10
GCA_020501135.1	GCA_020501135.1_ASM2050113v1	Fungi	Ascomycota	Aspergillus fumigatus	8.85573	1.71937e-10
GCA_020500355.1	GCA_020500355.1_ASM2050035v1	Fungi	Ascomycota	Aspergillus fumigatus	8.86566	1.72216e-10
GCA_020574875.1	GCA_020574875.1_ASM2057487v1	Fungi	Ascomycota	Parastagonospora nodorum	9.68097	1.72436e-10
GCA_010724335.1	GCA_010724335.1_ASM1072433v1	Fungi	Ascomycota	Aspergillus udagawae	9.2958	1.74414e-10
GCA_001445615.2	GCA_001445615.2_Alt_assembly01	Fungi	Ascomycota	Aspergillus lentulus	9.78565	1.75687e-10
GCA_003012295.1	GCA_003012295.1_FIESC_12_NRRL13405_FIE12Z_contigs	Fungi	Ascomycota	Fusarium flagelliforme	10.7466	1.77088e-10
GCA_020499325.1	GCA_020499325.1_ASM2049932v1	Fungi	Ascomycota	Aspergillus fumigatus	8.89557	1.77733e-10
GCA_003615185.1	GCA_003615185.1_Fo_PG_v1	Fungi	Ascomycota	Fusarium oxysporum	9.67403	1.77789e-10
GCA_000835395.1	GCA_000835395.1_Exop_side_CBS121828_V1	Fungi	Ascomycota	Exophiala sideris	5.55755	1.79993e-10
GCA_019924115.1	GCA_019924115.1_ASM1992411v1	Fungi	Ascomycota	Aureobasidium melanogenum	6.03128	1.82031e-10
GCA_020500085.1	GCA_020500085.1_ASM2050008v1	Fungi	Ascomycota	Aspergillus fumigatus	8.8719	1.83966e-10
GCA_000271745.2	GCA_000271745.2_FO_FOSC_3_a_V1	Fungi	Ascomycota	Fusarium oxysporum NRRL 32931	7.63008	1.84288e-10
GCA_020498735.1	GCA_020498735.1_ASM2049873v1	Fungi	Ascomycota	Aspergillus fumigatus	8.80773	1.8663e-10
GCA_020503665.1	GCA_020503665.1_ASM2050366v1	Fungi	Ascomycota	Aspergillus fumigatus	8.69749	1.86632e-10
GCA_020501985.1	GCA_020501985.1_ASM2050198v1	Fungi	Ascomycota	Aspergillus fumigatus	8.8794	1.87717e-10
GCA_010094095.1	GCA_010094095.1_Ampqui1	Fungi	Ascomycota	Ampelomyces quisqualis	9.1953	1.93359e-10
GCA_002456175.2	GCA_002456175.2_ASM245617v2	Fungi	Ascomycota	Aspergillus flavus	10.0718	1.9527e-10
GCA_020746875.1	GCA_020746875.1_Rhesp1	Fungi	Ascomycota	Rhexocercosporidium sp. MPI-PUGE-AT-0058	11.1357	1.9713e-10
GCA_020572945.1	GCA_020572945.1_ASM2057294v1	Fungi	Ascomycota	Parastagonospora nodorum	9.68549	1.99585e-10
GCA_020501705.1	GCA_020501705.1_ASM2050170v1	Fungi	Ascomycota	Aspergillus fumigatus	8.79724	2.02762e-10
GCA_022606215.1	GCA_022606215.1_Tramax1	Fungi	Basidiomycota	Trametes maxima	9.14341	2.0524e-10
GCA_020744385.1	GCA_020744385.1_Fuseq1	Fungi	Ascomycota	Fusarium flagelliforme	11.3328	2.09e-10
GCA_020500535.1	GCA_020500535.1_ASM2050053v1	Fungi	Ascomycota	Aspergillus fumigatus	8.58387	2.10416e-10
GCA_020503725.1	GCA_020503725.1_ASM2050372v1	Fungi	Ascomycota	Aspergillus fumigatus	8.91248	2.21463e-10
GCA_010093685.1	GCA_010093685.1_Ophdi1	Fungi	Ascomycota	Ophiobolus disseminans	9.42843	2.24645e-10
GCA_903819495.1	GCA_903819495.1_AWRI4232	Fungi	Ascomycota	Aureobasidium pullulans	8.1273	2.27744e-10
GCA_020575975.1	GCA_020575975.1_ASM2057597v1	Fungi	Ascomycota	Parastagonospora nodorum	9.56324	2.30869e-10
GCA_022627105.1	GCA_022627105.1_ASM2262710v1	Fungi	Ascomycota	Fusarium chuoi	8.99183	2.33925e-10
GCA_014898415.1	GCA_014898415.1_ASM1489841v1	Fungi	Ascomycota	Sclerotium cepivorum	8.82326	2.34853e-10
GCA_000319635.2	GCA_000319635.2_ASM31963v2	Fungi	Ascomycota	Colletotrichum fructicola Nara gc5	13.0665	2.34974e-10
GCA_001417965.1	GCA_001417965.1_Aiptasia_genome_1.1	Metazoa	Cnidaria	Exaiptasia diaphana	9.2658	2.35268e-10
GCA_009017415.1	GCA_009017415.1_ASM901741v1	Fungi	Ascomycota	Aspergillus flavus	9.82566	2.41065e-10
GCA_013396205.1	GCA_013396205.1_ASM1339620v1	Fungi	Ascomycota	Fusarium mundagurra	9.55573	2.41398e-10
GCA_020500235.1	GCA_020500235.1_ASM2050023v1	Fungi	Ascomycota	Aspergillus fumigatus	8.72588	2.43557e-10
GCA_014461135.1	GCA_014461135.1_ASM1446113v1	Fungi	Basidiomycota	Mycena indigotica	9.92355	2.44257e-10
GCA_020502325.1	GCA_020502325.1_ASM2050232v1	Fungi	Ascomycota	Aspergillus fumigatus	8.85527	2.47826e-10
GCA_020501375.1	GCA_020501375.1_ASM2050137v1	Fungi	Ascomycota	Aspergillus fumigatus	8.91185	2.48352e-10
GCA_019096205.1	GCA_019096205.1_PxLV.1	Metazoa	Arthropoda	Plutella xylostella	14.0782	2.55116e-10
GCA_020580115.1	GCA_020580115.1_ASM2058011v1	Fungi	Ascomycota	Parastagonospora nodorum	9.71194	2.58961e-10
GCA_020502725.1	GCA_020502725.1_ASM2050272v1	Fungi	Ascomycota	Aspergillus fumigatus	8.86022	2.64943e-10
GCA_014595645.1	GCA_014595645.1_ASM1459564v1	Fungi	Ascomycota	Diaporthe citri	11.1781	2.67491e-10
GCA_014839855.1	GCA_014839855.1_UCS_PECH_1.0	Fungi	Ascomycota	Penicillium sp. RFL-2021a	8.16102	2.72154e-10
GCA_020575645.1	GCA_020575645.1_ASM2057564v1	Fungi	Ascomycota	Parastagonospora nodorum	9.6901	2.7236e-10
GCA_020499315.1	GCA_020499315.1_ASM2049931v1	Fungi	Ascomycota	Aspergillus fumigatus	8.61721	2.76083e-10
GCA_002382835.1	GCA_002382835.1_ASM238283v1	Fungi	Ascomycota	Penicillium sp. 'occitanis'	7.39327	2.83085e-10
GCA_010015655.1	GCA_010015655.1_Bimnz1	Fungi	Ascomycota	Bimuria novae-zelandiae CBS 107.79	9.04893	2.86485e-10
GCA_020578265.1	GCA_020578265.1_ASM2057826v1	Fungi	Ascomycota	Parastagonospora nodorum	9.71111	2.89381e-10
GCA_020503185.1	GCA_020503185.1_ASM2050318v1	Fungi	Ascomycota	Aspergillus fumigatus	8.95459	2.94639e-10
GCA_020503085.1	GCA_020503085.1_ASM2050308v1	Fungi	Ascomycota	Aspergillus fumigatus	8.94047	3.09554e-10
GCA_020571295.1	GCA_020571295.1_ASM2057129v1	Fungi	Ascomycota	Parastagonospora nodorum	9.76288	3.10601e-10
GCA_020580775.1	GCA_020580775.1_ASM2058077v1	Fungi	Ascomycota	Parastagonospora nodorum	9.67411	3.23099e-10
GCA_020572205.1	GCA_020572205.1_ASM2057220v1	Fungi	Ascomycota	Parastagonospora nodorum	9.72094	3.23932e-10
GCA_019925005.1	GCA_019925005.1_ASM1992500v1	Fungi	Ascomycota	Aureobasidium melanogenum	8.53864	3.26345e-10
GCA_019973955.1	GCA_019973955.1_Tnin_1.0	Metazoa	Arthropoda	Trichonephila inaurata madagascariensis	3.89686	3.29316e-10
GCA_020502675.1	GCA_020502675.1_ASM2050267v1	Fungi	Ascomycota	Aspergillus fumigatus	8.93879	3.33007e-10
GCA_020503905.1	GCA_020503905.1_ASM2050390v1	Fungi	Ascomycota	Aspergillus fumigatus	8.87698	3.33409e-10
GCA_014839625.1	GCA_014839625.1_UCS_PECM_1.0	Fungi	Ascomycota	Penicillium sp. RFL-2021a	8.13655	3.35864e-10
GCA_020501075.1	GCA_020501075.1_ASM2050107v1	Fungi	Ascomycota	Aspergillus fumigatus	8.83696	3.36298e-10
GCA_011075155.1	GCA_011075155.1_ASM1107515v1	Fungi	Ascomycota	Colletotrichum scovillei	13.5554	3.42376e-10
GCA_020572075.1	GCA_020572075.1_ASM2057207v1	Fungi	Ascomycota	Parastagonospora nodorum	9.69956	3.46263e-10
GCA_000150675.2	GCA_000150675.2_ASM15067v2	Fungi	Ascomycota	Verticillium dahliae VdLs.17	10.4699	3.51176e-10
GCA_022544805.1	GCA_022544805.1_ASM2254480v1	Fungi	Ascomycota	Pyrenophora tritici-repentis	10.4609	3.55692e-10
GCA_020573765.1	GCA_020573765.1_ASM2057376v1	Fungi	Ascomycota	Parastagonospora nodorum	9.73718	3.57079e-10
GCA_020501805.1	GCA_020501805.1_ASM2050180v1	Fungi	Ascomycota	Aspergillus fumigatus	8.91047	3.59982e-10
GCA_020502985.1	GCA_020502985.1_ASM2050298v1	Fungi	Ascomycota	Aspergillus fumigatus	8.87437	3.61559e-10
GCA_000002655.1	GCA_000002655.1_ASM265v1	Fungi	Ascomycota	Aspergillus fumigatus Af293	8.57736	3.647e-10
GCA_003615215.1	GCA_003615215.1_Fp_A8_v1	Fungi	Ascomycota	Fusarium proliferatum	9.97476	3.66366e-10
GCA_008694065.1	GCA_008694065.1_Dalch_JS-1345	Fungi	Ascomycota	Daldinia childiae	9.5806	3.70684e-10
GCA_006981985.1	GCA_006981985.1_ASM698198v1	Fungi	Ascomycota	Cordyceps javanica	9.50092	3.77202e-10
GCA_004917415.1	GCA_004917415.1_ASM491741v1	Fungi	Ascomycota	Aureobasidium pullulans	8.58861	3.79268e-10
GCA_020580485.1	GCA_020580485.1_ASM2058048v1	Fungi	Ascomycota	Parastagonospora nodorum	9.69394	3.84175e-10
GCA_020503175.1	GCA_020503175.1_ASM2050317v1	Fungi	Ascomycota	Aspergillus fumigatus	8.90189	3.85112e-10
GCA_020498905.1	GCA_020498905.1_ASM2049890v1	Fungi	Ascomycota	Aspergillus fumigatus	8.90693	3.9322e-10
GCA_004917445.1	GCA_004917445.1_ASM491744v1	Fungi	Ascomycota	Aureobasidium pullulans	9.01485	3.99284e-10
GCA_020744275.1	GCA_020744275.1_Macpha1	Fungi	Ascomycota	Macrophomina phaseolina	11.6748	3.99759e-10
GCA_004786145.1	GCA_004786145.1_ASM478614v1	Fungi	Ascomycota	Botrytis paeoniae	8.64534	4.01383e-10
GCA_020500455.1	GCA_020500455.1_ASM2050045v1	Fungi	Ascomycota	Aspergillus fumigatus	9.00011	4.15559e-10
GCA_020580305.1	GCA_020580305.1_ASM2058030v1	Fungi	Ascomycota	Parastagonospora nodorum	9.80176	4.15862e-10
GCA_020575615.1	GCA_020575615.1_ASM2057561v1	Fungi	Ascomycota	Parastagonospora nodorum	9.65561	4.16516e-10
GCA_020503065.1	GCA_020503065.1_ASM2050306v1	Fungi	Ascomycota	Aspergillus fumigatus	8.80431	4.30182e-10
GCA_010093635.1	GCA_010093635.1_Maseb1	Fungi	Ascomycota	Massarina eburnea CBS 473.64	9.9884	4.30361e-10
GCA_020573285.1	GCA_020573285.1_ASM2057328v1	Fungi	Ascomycota	Parastagonospora nodorum	9.74788	4.34825e-10
GCA_020499405.1	GCA_020499405.1_ASM2049940v1	Fungi	Ascomycota	Aspergillus fumigatus	8.93581	4.36116e-10
GCA_903813345.2	GCA_903813345.2_Owenia_chromosome	Metazoa	Annelida	Owenia fusiformis	15.2724	4.39989e-10
GCA_002105025.1	GCA_002105025.1_Cloaq1	Fungi	Ascomycota	Clohesyomyces aquaticus	10.7141	4.46095e-10
GCA_020569495.1	GCA_020569495.1_ASM2056949v1	Fungi	Ascomycota	Parastagonospora nodorum	9.67594	4.50711e-10
GCA_020578075.1	GCA_020578075.1_ASM2057807v1	Fungi	Ascomycota	Parastagonospora nodorum	9.71154	4.54265e-10
GCA_011066985.1	GCA_011066985.1_ASM1106698v1	Fungi	Ascomycota	Orbilia oligospora	11.372	4.56769e-10
GCA_903819465.1	GCA_903819465.1_AWRI4230	Fungi	Ascomycota	Aureobasidium pullulans	8.51064	4.58399e-10
GCA_020572635.1	GCA_020572635.1_ASM2057263v1	Fungi	Ascomycota	Parastagonospora nodorum	9.75751	4.61381e-10
GCA_001702695.2	GCA_001702695.2_ASM170269v2	Fungi	Ascomycota	Fusarium oxysporum f. sp. radicis-cucumerinum	9.52936	4.63265e-10
GCA_003991915.1	GCA_003991915.1_ElyChl2.0	Metazoa	Mollusca	Elysia chlorotica	8.73026	4.64178e-10
GCA_020500165.1	GCA_020500165.1_ASM2050016v1	Fungi	Ascomycota	Aspergillus fumigatus	8.8586	4.64705e-10
GCA_022695825.1	GCA_022695825.1_EurotioJF034F_1	Fungi	Ascomycota	Exophiala sp. JF 03-4F	6.6473	4.65359e-10
GCA_020744415.1	GCA_020744415.1_Denna1	Fungi	Ascomycota	Dendryphion nanum	11.9807	4.71227e-10
GCA_000260495.2	GCA_000260495.2_FO_melonis_V1	Fungi	Ascomycota	Fusarium oxysporum f. sp. melonis 26406	7.60508	4.79738e-10
GCA_020499005.1	GCA_020499005.1_ASM2049900v1	Fungi	Ascomycota	Aspergillus fumigatus	8.71726	4.82565e-10
GCA_002573585.1	GCA_002573585.1_Heli_gris_5409_V1	Fungi	Ascomycota	Helicocarpus griseus UAMH5409	8.34311	5.05335e-10
GCA_020572995.1	GCA_020572995.1_ASM2057299v1	Fungi	Ascomycota	Parastagonospora nodorum	9.71448	5.07468e-10
GCA_003369665.1	GCA_003369665.1_ASM336966v1	Fungi	Ascomycota	Coleophoma cylindrospora	10.4606	5.24441e-10
GCA_000240135.3	GCA_000240135.3_ASM24013v3	Fungi	Ascomycota	Fusarium graminearum PH-1	9.55457	5.29541e-10
GCA_020572395.1	GCA_020572395.1_ASM2057239v1	Fungi	Ascomycota	Parastagonospora nodorum	9.7194	5.46255e-10
GCA_020570935.1	GCA_020570935.1_ASM2057093v1	Fungi	Ascomycota	Parastagonospora nodorum	9.72045	5.58343e-10
GCA_020572305.1	GCA_020572305.1_ASM2057230v1	Fungi	Ascomycota	Parastagonospora nodorum	9.67985	5.63991e-10
GCA_000264905.1	GCA_000264905.1_Stehi1	Fungi	Basidiomycota	Stereum hirsutum FP-91666 SS1	7.92579	5.65442e-10
GCA_020647795.1	GCA_020647795.1_ASM2064779v1	Fungi	Ascomycota	Trichoderma atroviride	7.66399	5.66168e-10
GCA_020499865.1	GCA_020499865.1_ASM2049986v1	Fungi	Ascomycota	Aspergillus fumigatus	9.05214	5.93769e-10
GCA_014117485.1	GCA_014117485.1_ASM1411748v1	Fungi	Ascomycota	Aspergillus flavus	10.1883	5.9486e-10
GCA_020571265.1	GCA_020571265.1_ASM2057126v1	Fungi	Ascomycota	Parastagonospora nodorum	9.70503	6.04116e-10
GCA_001306435.1	GCA_001306435.1_R0905_v2.0	Fungi	Ascomycota	Neonectria ditissima	9.59799	6.06449e-10
GCA_020574725.1	GCA_020574725.1_ASM2057472v1	Fungi	Ascomycota	Parastagonospora nodorum	9.78046	6.11198e-10
GCA_009176395.1	GCA_009176395.1_Asppse1	Fungi	Ascomycota	Aspergillus pseudonomiae	9.82399	6.17704e-10
GCA_001654555.2	GCA_001654555.2_ASM165455v2	Fungi	Ascomycota	Fusarium agapanthi	9.52667	6.3485e-10
GCA_009556855.1	GCA_009556855.1_ASM955685v1	Fungi	Ascomycota	Talaromyces marneffei	7.39444	6.40896e-10
GCA_020501465.1	GCA_020501465.1_ASM2050146v1	Fungi	Ascomycota	Aspergillus fumigatus	8.94125	6.42876e-10
GCA_020501255.1	GCA_020501255.1_ASM2050125v1	Fungi	Ascomycota	Aspergillus fumigatus	8.98622	6.47299e-10
GCA_000151355.1	GCA_000151355.1_v2.0	Fungi	Ascomycota	Fusarium vanettenii 77-13-4	8.8108	6.53689e-10
GCA_009193645.1	GCA_009193645.1_Asppsen1	Fungi	Ascomycota	Aspergillus pseudonomiae	9.48894	6.71218e-10
GCA_020744515.1	GCA_020744515.1_Fustr1	Fungi	Ascomycota	Fusarium tricinctum	11.3214	6.75537e-10
GCA_020570975.1	GCA_020570975.1_ASM2057097v1	Fungi	Ascomycota	Parastagonospora nodorum	9.61395	6.78935e-10
GCA_020579835.1	GCA_020579835.1_ASM2057983v1	Fungi	Ascomycota	Parastagonospora nodorum	9.6675	7.01268e-10
GCA_020746835.1	GCA_020746835.1_Stael1	Fungi	Ascomycota	Stachybotrys elegans	11.9204	7.36471e-10
GCA_020500445.1	GCA_020500445.1_ASM2050044v1	Fungi	Ascomycota	Aspergillus fumigatus	9.04169	7.37092e-10
GCA_019924575.1	GCA_019924575.1_ASM1992457v1	Fungi	Ascomycota	Aureobasidium melanogenum	6.1357	7.39984e-10
GCA_020575035.1	GCA_020575035.1_ASM2057503v1	Fungi	Ascomycota	Parastagonospora nodorum	9.77365	7.42797e-10
GCA_020501425.1	GCA_020501425.1_ASM2050142v1	Fungi	Ascomycota	Aspergillus fumigatus	8.88071	7.51433e-10
GCA_020575955.1	GCA_020575955.1_ASM2057595v1	Fungi	Ascomycota	Parastagonospora nodorum	9.62622	7.81165e-10
GCA_020499045.1	GCA_020499045.1_ASM2049904v1	Fungi	Ascomycota	Aspergillus fumigatus	8.92626	7.84704e-10
GCA_020568205.1	GCA_020568205.1_ASM2056820v1	Fungi	Ascomycota	Parastagonospora nodorum	9.75156	7.88125e-10
GCA_003947015.1	GCA_003947015.1_NRRL62590.SPAdes	Fungi	Ascomycota	Fusarium sp. AF-6	9.08734	8.05824e-10
GCA_013396195.1	GCA_013396195.1_ASM1339619v1	Fungi	Ascomycota	Fusarium tjaetaba	10.3307	8.31602e-10
GCA_020571885.1	GCA_020571885.1_ASM2057188v1	Fungi	Ascomycota	Parastagonospora nodorum	9.73092	8.33749e-10
GCA_020500185.1	GCA_020500185.1_ASM2050018v1	Fungi	Ascomycota	Aspergillus fumigatus	9.16454	8.38597e-10
GCA_022385765.1	GCA_022385765.1_Traci1	Fungi	Basidiomycota	Trametes cingulata	8.08761	8.65047e-10
GCA_000513335.1	GCA_000513335.1_PCAMFM013_20131106	Fungi	Ascomycota	Penicillium camemberti FM 013	7.12367	8.693e-10
GCA_020744375.1	GCA_020744375.1_Daces1	Fungi	Ascomycota	Dactylonectria estremocensis	9.7406	8.72945e-10
GCA_020502715.1	GCA_020502715.1_ASM2050271v1	Fungi	Ascomycota	Aspergillus fumigatus	9.01447	8.76354e-10
GCA_001278595.1	GCA_001278595.1_ASM127859v1	Fungi	Ascomycota	Penicillium nordicum	6.38938	8.80954e-10
GCA_020570685.1	GCA_020570685.1_ASM2057068v1	Fungi	Ascomycota	Parastagonospora nodorum	9.70632	8.82263e-10
GCA_001510955.1	GCA_001510955.1_DK05_1.1	Fungi	Ascomycota	Ramularia collo-cygni	0.979485	8.91332e-10
GCA_002382855.1	GCA_002382855.1_ASM238285v1	Fungi	Ascomycota	Penicillium sp. 'occitanis'	7.35464	8.95678e-10
GCA_020580085.1	GCA_020580085.1_ASM2058008v1	Fungi	Ascomycota	Parastagonospora nodorum	9.77352	9.08133e-10
GCA_020568945.1	GCA_020568945.1_ASM2056894v1	Fungi	Ascomycota	Parastagonospora nodorum	9.65624	9.14372e-10
GCA_016801405.1	GCA_016801405.1_ASM1680140v1	Fungi	Ascomycota	Parastagonospora nodorum SN15	9.58118	9.14784e-10
GCA_000968595.1	GCA_000968595.1_ASM96859v1	Fungi	Ascomycota	Rasamsonia emersonii CBS 393.64	7.78218	9.36475e-10
GCA_020574265.1	GCA_020574265.1_ASM2057426v1	Fungi	Ascomycota	Parastagonospora nodorum	9.82319	9.45575e-10
GCA_020572645.1	GCA_020572645.1_ASM2057264v1	Fungi	Ascomycota	Parastagonospora nodorum	9.75058	9.61496e-10
GCA_016097325.1	GCA_016097325.1_ASM1609732v1	Fungi	Ascomycota	Aspergillus melleus	8.21575	9.66689e-10
GCA_011392495.1	GCA_011392495.1_AR155_1.0	Fungi	Ascomycota	Talaromyces pinophilus	7.51121	9.69793e-10
GCA_022376445.1	GCA_022376445.1_Antser1	Fungi	Basidiomycota	Antrodia serialis	6.98035	9.76799e-10
GCA_015657495.1	GCA_015657495.1_Crevar1	Fungi	Basidiomycota	Crepidotus variabilis	9.53198	9.80237e-10
GCA_020578615.1	GCA_020578615.1_ASM2057861v1	Fungi	Ascomycota	Parastagonospora nodorum	9.64623	1.02031e-09
GCA_020581275.1	GCA_020581275.1_ASM2058127v1	Fungi	Ascomycota	Parastagonospora nodorum	9.66502	1.03624e-09
GCA_019321695.1	GCA_019321695.1_ASM1932169v1	Fungi	Ascomycota	Diaporthe batatas	11.6272	1.03849e-09
GCA_003231425.2	GCA_003231425.2_Ptr86-124.v2	Fungi	Ascomycota	Pyrenophora tritici-repentis	8.30998	1.07124e-09
GCA_014925845.1	GCA_014925845.1_Crafun1	Fungi	Basidiomycota	Crassisporium funariophilum	9.70155	1.07662e-09
GCA_002287475.2	GCA_002287475.2_ASM228747v2	Fungi	Basidiomycota	Pyrrhoderma noxium	6.66667	1.10513e-09
GCA_000385595.1	GCA_000385595.1_UCRNP2V3	Fungi	Ascomycota	Neofusicoccum parvum UCRNP2	10.3319	1.10867e-09
GCA_020573315.1	GCA_020573315.1_ASM2057331v1	Fungi	Ascomycota	Parastagonospora nodorum	9.67854	1.12824e-09
GCA_020503555.1	GCA_020503555.1_ASM2050355v1	Fungi	Ascomycota	Aspergillus fumigatus	8.89148	1.13364e-09
GCA_020569235.1	GCA_020569235.1_ASM2056923v1	Fungi	Ascomycota	Parastagonospora nodorum	9.71133	1.15171e-09
GCA_019157295.1	GCA_019157295.1_ASM1915729v1	Fungi	Ascomycota	Fusarium oxysporum f. sp. rapae	9.40137	1.15322e-09
GCA_020502185.1	GCA_020502185.1_ASM2050218v1	Fungi	Ascomycota	Aspergillus fumigatus	8.96389	1.16838e-09
GCA_020573915.1	GCA_020573915.1_ASM2057391v1	Fungi	Ascomycota	Parastagonospora nodorum	9.72916	1.19378e-09
GCA_000149035.1	GCA_000149035.1_C_graminicola_M1_001_V1	Fungi	Ascomycota	Colletotrichum graminicola M1.001	11.1231	1.19634e-09
GCA_020580075.1	GCA_020580075.1_ASM2058007v1	Fungi	Ascomycota	Parastagonospora nodorum	9.77068	1.21085e-09
GCA_020580905.1	GCA_020580905.1_ASM2058090v1	Fungi	Ascomycota	Parastagonospora nodorum	9.71634	1.22128e-09
GCA_020573495.1	GCA_020573495.1_ASM2057349v1	Fungi	Ascomycota	Parastagonospora nodorum	9.64788	1.22536e-09
GCA_902728275.1	GCA_902728275.1_AAE3_genes	Fungi	Basidiomycota	Agrocybe aegerita	7.9022	1.22657e-09
GCA_020574085.1	GCA_020574085.1_ASM2057408v1	Fungi	Ascomycota	Parastagonospora nodorum	9.63178	1.24684e-09
GCA_020576365.1	GCA_020576365.1_ASM2057636v1	Fungi	Ascomycota	Parastagonospora nodorum	9.75103	1.27751e-09
GCA_020576185.1	GCA_020576185.1_ASM2057618v1	Fungi	Ascomycota	Parastagonospora nodorum	9.67833	1.28614e-09
GCA_013390195.1	GCA_013390195.1_ASM1339019v1	Fungi	Ascomycota	Colletotrichum siamense	13.8512	1.29464e-09
GCA_900074895.1	GCA_900074895.1_version_1	Fungi	Ascomycota	Rhynchosporium secalis	9.76797	1.30496e-09
GCA_020498945.1	GCA_020498945.1_ASM2049894v1	Fungi	Ascomycota	Aspergillus fumigatus	9.03178	1.31015e-09
GCA_020569685.1	GCA_020569685.1_ASM2056968v1	Fungi	Ascomycota	Parastagonospora nodorum	9.69122	1.32235e-09
GCA_020568045.1	GCA_020568045.1_ASM2056804v1	Fungi	Ascomycota	Parastagonospora nodorum	9.58966	1.32519e-09
GCA_002443215.2	GCA_002443215.2_ASM244321v2	Fungi	Ascomycota	Aspergillus flavus	9.79598	1.3494e-09
GCA_020499645.1	GCA_020499645.1_ASM2049964v1	Fungi	Ascomycota	Aspergillus fumigatus	8.99817	1.35256e-09
GCA_002895985.1	GCA_002895985.1_ASM289598v1	Fungi	Ascomycota	Sphaceloma murrayae	9.46174	1.35731e-09
GCA_020575375.1	GCA_020575375.1_ASM2057537v1	Fungi	Ascomycota	Parastagonospora nodorum	9.75171	1.35873e-09
GCA_003144295.1	GCA_003144295.1_Acain1	Fungi	Basidiomycota	Acaromyces ingoldii	9.95515	1.36512e-09
GCA_001831195.1	GCA_001831195.1_CORC01	Fungi	Ascomycota	Colletotrichum orchidophilum	10.734	1.38382e-09
GCA_020568095.1	GCA_020568095.1_ASM2056809v1	Fungi	Ascomycota	Parastagonospora nodorum	9.74086	1.39137e-09
GCA_020499265.1	GCA_020499265.1_ASM2049926v1	Fungi	Ascomycota	Aspergillus fumigatus	8.90564	1.40414e-09
GCA_002072345.1	GCA_002072345.1_ASM207234v1	Fungi	Ascomycota	Penicillium antarcticum	7.88605	1.41505e-09
GCA_004141715.1	GCA_004141715.1_FoN_N139_v1	Fungi	Ascomycota	Fusarium oxysporum f. sp. narcissi	9.11554	1.43147e-09
GCA_022814315.1	GCA_022814315.1_ASM2281431v1	Fungi	Ascomycota	Hypocenomyce scalaris	4.92126	1.438e-09
GCA_020569285.1	GCA_020569285.1_ASM2056928v1	Fungi	Ascomycota	Parastagonospora nodorum	9.79857	1.44083e-09
GCA_002234955.1	GCA_002234955.1_ASM223495v1	Fungi	Ascomycota	Aspergillus fumigatus	8.6169	1.44858e-09
GCA_020580425.1	GCA_020580425.1_ASM2058042v1	Fungi	Ascomycota	Parastagonospora nodorum	9.69209	1.46019e-09
GCA_020568775.1	GCA_020568775.1_ASM2056877v1	Fungi	Ascomycota	Parastagonospora nodorum	9.61338	1.46308e-09
GCA_020571895.1	GCA_020571895.1_ASM2057189v1	Fungi	Ascomycota	Parastagonospora nodorum	9.69718	1.48782e-09
GCA_000750805.1	GCA_000750805.1_DG10	Fungi	Ascomycota	Pseudogymnoascus sp. VKM F-4515 (FW-2607)	7.86812	1.50975e-09
GCA_020503935.1	GCA_020503935.1_ASM2050393v1	Fungi	Ascomycota	Aspergillus fumigatus	8.86359	1.51281e-09
GCA_002003505.1	GCA_002003505.1_fungal_sp._No.14919_ver1.0	Fungi	N/A	fungal sp. No.14919	9.85915	1.52646e-09
GCA_000143365.1	GCA_000143365.1_ASM14336v1	Fungi	Ascomycota	Chaetomium globosum CBS 148.51	10.0018	1.54488e-09
GCA_001653205.1	GCA_001653205.1_ASM165320v1	Fungi	Ascomycota	Purpureocillium lilacinum	9.58125	1.55243e-09
GCA_014898675.1	GCA_014898675.1_191101_athtb5_1.0	Fungi	Basidiomycota	Athelia sp. TMB	6.83434	1.57696e-09
GCA_020567955.1	GCA_020567955.1_ASM2056795v1	Fungi	Ascomycota	Parastagonospora nodorum	9.6325	1.58068e-09
GCA_020571325.1	GCA_020571325.1_ASM2057132v1	Fungi	Ascomycota	Parastagonospora nodorum	9.65919	1.58608e-09
GCA_010093995.1	GCA_010093995.1_Elsamp1	Fungi	Ascomycota	Elsinoe ampelina	8.88606	1.63258e-09
GCA_000247585.2	GCA_000247585.2_PP_INRA-310_V2	N/A	Oomycota	Phytophthora parasitica INRA-310	8.80037	1.65413e-09
GCA_022578875.1	GCA_022578875.1_Hypcro1	Fungi	Ascomycota	Hypoxylon crocopeplum	10.8351	1.71635e-09
GCA_003316985.1	GCA_003316985.1_ASM331698v1	Fungi	Ascomycota	Fusarium coffeatum	10.8668	1.72026e-09
GCA_020503205.1	GCA_020503205.1_ASM2050320v1	Fungi	Ascomycota	Aspergillus fumigatus	9.02231	1.76956e-09
GCA_020570015.1	GCA_020570015.1_ASM2057001v1	Fungi	Ascomycota	Parastagonospora nodorum	9.69067	1.79137e-09
GCA_003184535.1	GCA_003184535.1_Aspeuc1	Fungi	Ascomycota	Aspergillus eucalypticola CBS 122712	8.68181	1.79329e-09
GCA_020569505.1	GCA_020569505.1_ASM2056950v1	Fungi	Ascomycota	Parastagonospora nodorum	9.75426	1.80303e-09
GCA_020576195.1	GCA_020576195.1_ASM2057619v1	Fungi	Ascomycota	Parastagonospora nodorum	9.7125	1.81959e-09
GCA_000730325.1	GCA_000730325.1_S7711v1	Fungi	Ascomycota	Stachybotrys chartarum IBT 7711	10.451	1.82446e-09
GCA_020498805.1	GCA_020498805.1_ASM2049880v1	Fungi	Ascomycota	Aspergillus fumigatus	8.96485	1.82782e-09
GCA_020575995.1	GCA_020575995.1_ASM2057599v1	Fungi	Ascomycota	Parastagonospora nodorum	9.66973	1.863e-09
GCA_020571545.1	GCA_020571545.1_ASM2057154v1	Fungi	Ascomycota	Parastagonospora nodorum	9.65994	1.92011e-09
GCA_020580695.1	GCA_020580695.1_ASM2058069v1	Fungi	Ascomycota	Parastagonospora nodorum	9.6244	1.93936e-09
GCA_001023065.1	GCA_001023065.1_ASM102306v1	Fungi	Ascomycota	Fusarium fujikuroi	9.8406	1.9612e-09
GCA_020568415.1	GCA_020568415.1_ASM2056841v1	Fungi	Ascomycota	Parastagonospora nodorum	9.77242	1.98754e-09
GCA_004917555.1	GCA_004917555.1_ASM491755v1	Fungi	Ascomycota	Aureobasidium pullulans	9.26482	2.00362e-09
GCA_020570405.1	GCA_020570405.1_ASM2057040v1	Fungi	Ascomycota	Parastagonospora nodorum	9.77819	2.00723e-09
GCA_020570525.1	GCA_020570525.1_ASM2057052v1	Fungi	Ascomycota	Parastagonospora nodorum	9.76384	2.0288e-09
GCA_020578085.1	GCA_020578085.1_ASM2057808v1	Fungi	Ascomycota	Parastagonospora nodorum	9.74285	2.05342e-09
GCA_003850985.1	GCA_003850985.1_Aawm_assembly01	Fungi	Ascomycota	Aspergillus awamori	9.06985	2.10954e-09
GCA_022376465.1	GCA_022376465.1_Tralac1	Fungi	Basidiomycota	Leiotrametes lactinea	9.44318	2.14095e-09
GCA_022432515.1	GCA_022432515.1_HyNC0597_1	Fungi	Ascomycota	Hypoxylon sp. NC0597	10.1806	2.14649e-09
GCA_000732565.1	GCA_000732565.1_S40293v1	Fungi	Ascomycota	Stachybotrys chartarum IBT 40293	10.4339	2.17421e-09
GCA_003012105.1	GCA_003012105.1_Trichoderma_arundinaceum_IBT40837_contigs	Fungi	Ascomycota	Trichoderma arundinaceum	8.75585	2.19031e-09
GCA_020572955.1	GCA_020572955.1_ASM2057295v1	Fungi	Ascomycota	Parastagonospora nodorum	9.68441	2.20609e-09
GCA_020499675.1	GCA_020499675.1_ASM2049967v1	Fungi	Ascomycota	Aspergillus fumigatus	8.97017	2.26422e-09
GCA_020501995.1	GCA_020501995.1_ASM2050199v1	Fungi	Ascomycota	Aspergillus fumigatus	7.94636	2.30593e-09
GCA_020574345.1	GCA_020574345.1_ASM2057434v1	Fungi	Ascomycota	Parastagonospora nodorum	9.82827	2.30867e-09
GCA_004918505.1	GCA_004918505.1_ASM491850v1	Fungi	Ascomycota	Aureobasidium pullulans	8.8078	2.389e-09
GCA_003704095.1	GCA_003704095.1_ASM370409v1	Metazoa	Cnidaria	Pocillopora damicornis	9.23216	2.41903e-09
GCA_000143535.4	GCA_000143535.4_ASM14353v4	Fungi	Ascomycota	Botrytis cinerea B05.10	9.07832	2.43598e-09
GCA_020577915.1	GCA_020577915.1_ASM2057791v1	Fungi	Ascomycota	Parastagonospora nodorum	9.74566	2.48311e-09
GCA_020570395.1	GCA_020570395.1_ASM2057039v1	Fungi	Ascomycota	Parastagonospora nodorum	9.72722	2.52201e-09
GCA_013364935.1	GCA_013364935.1_ASM1336493v1	Fungi	Ascomycota	Fusarium anthophilum	10.4886	2.52306e-09
GCA_015832175.1	GCA_015832175.1_ASM1583217v1	Fungi	Ascomycota	Paraphaeosphaeria minitans	10.4043	2.52823e-09
GCA_003615075.1	GCA_003615075.1_FoC_A23_v1	Fungi	Ascomycota	Fusarium oxysporum f. sp. cepae	9.37938	2.56303e-09
GCA_016772295.1	GCA_016772295.1_ASM1677229v1	Fungi	Basidiomycota	Coprinopsis cinerea AmutBmut pab1-1	8.51026	2.57515e-09
GCA_003231345.1	GCA_003231345.1_Ptr5213	Fungi	Ascomycota	Pyrenophora tritici-repentis	9.1725	2.57886e-09
GCA_000750675.1	GCA_000750675.1_DG1	Fungi	Ascomycota	Pseudogymnoascus sp. VKM F-3808	8.35935	2.58029e-09
GCA_016808415.1	GCA_016808415.1_ASM1680841v1	Fungi	Ascomycota	Aspergillus terreus	9.7763	2.59129e-09
GCA_021399475.1	GCA_021399475.1_Hyafin1	Fungi	Ascomycota	Hyaloscypha finlandica	8.71824	2.59465e-09
GCA_020575195.1	GCA_020575195.1_ASM2057519v1	Fungi	Ascomycota	Parastagonospora nodorum	9.63995	2.60055e-09
GCA_020579815.1	GCA_020579815.1_ASM2057981v1	Fungi	Ascomycota	Parastagonospora nodorum	9.6675	2.63218e-09
GCA_022496965.1	GCA_022496965.1_Annnit1	Fungi	Ascomycota	Annulohypoxylon nitens	10.0564	2.67054e-09
GCA_905359465.1	GCA_905359465.1_MDC_Fg8	Fungi	Ascomycota	Fusarium graminearum	9.68983	2.68466e-09
GCA_009193465.1	GCA_009193465.1_Aspave1	Fungi	Ascomycota	Aspergillus avenaceus	9.61743	2.71071e-09
GCA_020744135.1	GCA_020744135.1_Fusven1	Fungi	Ascomycota	Fusarium venenatum	11.2106	2.71182e-09
GCA_003171545.1	GCA_003171545.1_PtrARCrossB10	Fungi	Ascomycota	Pyrenophora tritici-repentis	8.66292	2.71365e-09
GCA_004786125.1	GCA_004786125.1_ASM478612v1	Fungi	Ascomycota	Botrytis tulipae	8.53088	2.71552e-09
GCA_022495175.1	GCA_022495175.1_Hyparg1	Fungi	Ascomycota	Hypoxylon argillaceum	10.699	2.77875e-09
GCA_000349385.1	GCA_000349385.1_UCREL1V03	Fungi	Ascomycota	Eutypa lata UCREL1	10.1326	2.78458e-09
GCA_903819115.1	GCA_903819115.1_AWRI4621	Fungi	Ascomycota	Aureobasidium pullulans	8.46167	2.84636e-09
GCA_020579845.1	GCA_020579845.1_ASM2057984v1	Fungi	Ascomycota	Parastagonospora nodorum	9.72763	2.8577e-09
GCA_003012315.1	GCA_003012315.1_Fusarium_sporotrichioides_NRRL3299_FSPOR_contigs	Fungi	Ascomycota	Fusarium sporotrichioides	11.3201	2.91787e-09
GCA_010015635.1	GCA_010015635.1_Clael1	Fungi	Ascomycota	Clathrospora elynae	8.33884	2.91904e-09
GCA_020574825.1	GCA_020574825.1_ASM2057482v1	Fungi	Ascomycota	Parastagonospora nodorum	9.76278	2.93448e-09
GCA_903819455.1	GCA_903819455.1_AWRI4229	Fungi	Ascomycota	Aureobasidium pullulans	8.51216	2.96443e-09
GCA_019924315.1	GCA_019924315.1_ASM1992431v1	Fungi	Ascomycota	Aureobasidium melanogenum	6.07044	3.00889e-09
GCA_000812105.1	GCA_000812105.1_ASM81210v1	Fungi	Ascomycota	Trichophyton rubrum	6.87318	3.0554e-09
GCA_006981975.1	GCA_006981975.1_ASM698197v1	Fungi	Ascomycota	Cordyceps javanica	9.77383	3.14885e-09
GCA_012932015.1	GCA_012932015.1_ASM1293201v1	Fungi	Ascomycota	Fusarium acutatum	10.4964	3.17797e-09
GCA_020499035.1	GCA_020499035.1_ASM2049903v1	Fungi	Ascomycota	Aspergillus fumigatus	8.50344	3.19636e-09
GCA_012932255.1	GCA_012932255.1_RIKEN_CfrS1_1	Fungi	Ascomycota	Colletotrichum fructicola	13.5341	3.20949e-09
GCA_013266205.1	GCA_013266205.1_ASM1326620v1	Fungi	Ascomycota	Fusarium decemcellulare	10.416	3.23338e-09
GCA_020568935.1	GCA_020568935.1_ASM2056893v1	Fungi	Ascomycota	Parastagonospora nodorum	9.66962	3.24255e-09
GCA_003724135.2	GCA_003724135.2_ASM372413v2	Fungi	Ascomycota	Verticillium nonalfalfae	11.5894	3.26813e-09
GCA_020575485.1	GCA_020575485.1_ASM2057548v1	Fungi	Ascomycota	Parastagonospora nodorum	9.71458	3.27604e-09
GCA_001578235.1	GCA_001578235.1_ASM157823v1	Fungi	Ascomycota	Pseudocercospora eumusae	8.84262	3.29787e-09
GCA_002946385.1	GCA_002946385.1_ASM294638v1	Fungi	Ascomycota	Rutstroemia sp. NJR-2017a WRK4	9.04549	3.34576e-09
GCA_013781345.1	GCA_013781345.1_ASM1378134v1	Fungi	Ascomycota	Fusarium coicis	10.1596	3.45309e-09
GCA_022578815.1	GCA_022578815.1_XylFL0016	Fungi	Ascomycota	Xylariaceae sp. FL0016	12.0905	3.45619e-09
GCA_020569515.1	GCA_020569515.1_ASM2056951v1	Fungi	Ascomycota	Parastagonospora nodorum	9.78874	3.46296e-09
GCA_020580415.1	GCA_020580415.1_ASM2058041v1	Fungi	Ascomycota	Parastagonospora nodorum	9.64248	3.49835e-09
GCA_020570345.1	GCA_020570345.1_ASM2057034v1	Fungi	Ascomycota	Parastagonospora nodorum	9.6664	3.52701e-09
GCA_022180325.1	GCA_022180325.1_Fl_assembly_01	Fungi	Ascomycota	Fusarium langsethiae	8.7509	3.5361e-09
GCA_001890125.1	GCA_001890125.1_Aspve1	Fungi	Ascomycota	Aspergillus versicolor CBS 583.65	9.34806	3.5737e-09
GCA_004917815.1	GCA_004917815.1_ASM491781v1	Fungi	Ascomycota	Aureobasidium pullulans	9.20522	3.5971e-09
GCA_009176455.1	GCA_009176455.1_Aspmin1	Fungi	Ascomycota	Aspergillus minisclerotigenes	10.0037	3.60362e-09
GCA_004917755.1	GCA_004917755.1_ASM491775v1	Fungi	Ascomycota	Aureobasidium pullulans	9.09176	3.6081e-09
GCA_020574145.1	GCA_020574145.1_ASM2057414v1	Fungi	Ascomycota	Parastagonospora nodorum	9.63575	3.62239e-09
GCA_000344655.2	GCA_000344655.2_Fompi3	Fungi	Basidiomycota	Fomitopsis pinicola FP-58527 SS1	6.72105	3.65498e-09
GCA_020580145.1	GCA_020580145.1_ASM2058014v1	Fungi	Ascomycota	Parastagonospora nodorum	9.691	3.77245e-09
GCA_003614675.1	GCA_003614675.1_DimcrSC1	Fungi	Zoopagomycota	Dimargaris cristalligena	11.5655	3.89143e-09
GCA_020574115.1	GCA_020574115.1_ASM2057411v1	Fungi	Ascomycota	Parastagonospora nodorum	9.72926	3.92982e-09
GCA_020580155.1	GCA_020580155.1_ASM2058015v1	Fungi	Ascomycota	Parastagonospora nodorum	9.73302	3.94297e-09
GCA_003615095.1	GCA_003615095.1_FoC_125_v1	Fungi	Ascomycota	Fusarium oxysporum f. sp. cepae	9.29487	3.98238e-09
GCA_020570735.1	GCA_020570735.1_ASM2057073v1	Fungi	Ascomycota	Parastagonospora nodorum	9.7489	4.08474e-09
GCA_001857865.1	GCA_001857865.1_ASM185786v1	Fungi	Ascomycota	Sclerotinia sclerotiorum 1980 UF-70	8.08625	4.17454e-09
GCA_010724255.1	GCA_010724255.1_ASM1072425v1	Fungi	Ascomycota	Aspergillus udagawae	9.09761	4.20592e-09
GCA_020573625.1	GCA_020573625.1_ASM2057362v1	Fungi	Ascomycota	Parastagonospora nodorum	9.72064	4.23735e-09
GCA_910393935.1	GCA_910393935.1_fusarium_equiseti_K3.embl.gz	Fungi	Ascomycota	Fusarium equiseti	10.8602	4.29737e-09
GCA_020499115.1	GCA_020499115.1_ASM2049911v1	Fungi	Ascomycota	Aspergillus fumigatus	8.74572	4.40067e-09
GCA_001792695.1	GCA_001792695.1_ASM179269v1	Fungi	Ascomycota	Aspergillus bombycis	9.8084	4.40532e-09
GCA_020574155.1	GCA_020574155.1_ASM2057415v1	Fungi	Ascomycota	Parastagonospora nodorum	9.65034	4.41132e-09
GCA_020574595.1	GCA_020574595.1_ASM2057459v1	Fungi	Ascomycota	Parastagonospora nodorum	9.72472	4.41601e-09
GCA_020580655.1	GCA_020580655.1_ASM2058065v1	Fungi	Ascomycota	Parastagonospora nodorum	9.76371	4.41959e-09
GCA_000182565.2	GCA_000182565.2_S_punctatus_V1	Fungi	Chytridiomycota	Spizellomyces punctatus DAOM BR117	6.08151	4.50244e-09
GCA_020574715.1	GCA_020574715.1_ASM2057471v1	Fungi	Ascomycota	Parastagonospora nodorum	9.64115	4.54519e-09
GCA_020499915.1	GCA_020499915.1_ASM2049991v1	Fungi	Ascomycota	Aspergillus fumigatus	8.9411	4.61435e-09
GCA_020578515.1	GCA_020578515.1_ASM2057851v1	Fungi	Ascomycota	Parastagonospora nodorum	9.69998	4.71461e-09
GCA_020578205.1	GCA_020578205.1_ASM2057820v1	Fungi	Ascomycota	Parastagonospora nodorum	9.73746	4.73554e-09
GCA_013138035.1	GCA_013138035.1_ASM1313803v1	Fungi	Ascomycota	Penicillium sp. str. #12	7.39931	4.76537e-09
GCA_020574295.1	GCA_020574295.1_ASM2057429v1	Fungi	Ascomycota	Parastagonospora nodorum	9.67385	4.85724e-09
GCA_020571965.1	GCA_020571965.1_ASM2057196v1	Fungi	Ascomycota	Parastagonospora nodorum	9.73861	4.99288e-09
GCA_021399445.1	GCA_021399445.1_XylPMI703_1	Fungi	Ascomycota	Xylogone sp. PMI_703	9.30867	5.11581e-09
GCA_009176405.1	GCA_009176405.1_Aspnovo1	Fungi	Ascomycota	Aspergillus novoparasiticus	9.82231	5.15786e-09
GCA_020579825.1	GCA_020579825.1_ASM2057982v1	Fungi	Ascomycota	Parastagonospora nodorum	9.63476	5.20012e-09
GCA_020499885.1	GCA_020499885.1_ASM2049988v1	Fungi	Ascomycota	Aspergillus fumigatus	8.72889	5.21825e-09
GCA_001889945.1	GCA_001889945.1_Aspbr1	Fungi	Ascomycota	Aspergillus brasiliensis CBS 101740	8.84527	5.30585e-09
GCA_020578375.1	GCA_020578375.1_ASM2057837v1	Fungi	Ascomycota	Parastagonospora nodorum	9.75567	5.46006e-09
GCA_020577805.1	GCA_020577805.1_ASM2057780v1	Fungi	Ascomycota	Parastagonospora nodorum	9.71468	5.50842e-09
GCA_003845795.1	GCA_003845795.1_LCFGL_HiC_1.0	Metazoa	Chordata	Larimichthys crocea	9.76664	5.51337e-09
GCA_020573595.1	GCA_020573595.1_ASM2057359v1	Fungi	Ascomycota	Parastagonospora nodorum	9.7395	5.62442e-09
GCA_013396295.1	GCA_013396295.1_ASM1339629v1	Fungi	Ascomycota	Fusarium heterosporum	10.1836	5.62891e-09
GCA_020575105.1	GCA_020575105.1_ASM2057510v1	Fungi	Ascomycota	Parastagonospora nodorum	9.67555	5.66364e-09
GCA_020572345.1	GCA_020572345.1_ASM2057234v1	Fungi	Ascomycota	Parastagonospora nodorum	9.71901	5.95037e-09
GCA_001305275.1	GCA_001305275.1_ASM130527v1	Fungi	Ascomycota	Talaromyces verruculosus	7.69027	6.12954e-09
GCA_022578675.1	GCA_022578675.1_NsAK0226_1	Fungi	Ascomycota	Nemania serpens	10.2343	6.13832e-09
GCA_002234975.2	GCA_002234975.2_ASM223497v2	Fungi	Ascomycota	Aspergillus turcosus	8.8184	6.18915e-09
GCA_000300555.1	GCA_000300555.1_Agabi_varbur_1	Fungi	Basidiomycota	Agaricus bisporus var. burnettii JB137-S8	6.80851	6.25427e-09
GCA_022788435.1	GCA_022788435.1_ASM2278843v1	Fungi	Ascomycota	Pyrenophora tritici-repentis	8.48958	6.2769e-09
GCA_020568465.1	GCA_020568465.1_ASM2056846v1	Fungi	Ascomycota	Parastagonospora nodorum	9.69904	6.3594e-09
GCA_020570045.1	GCA_020570045.1_ASM2057004v1	Fungi	Ascomycota	Parastagonospora nodorum	9.69497	6.52988e-09
GCA_020574055.1	GCA_020574055.1_ASM2057405v1	Fungi	Ascomycota	Parastagonospora nodorum	9.76519	6.53472e-09
GCA_014898425.1	GCA_014898425.1_ASM1489842v1	Fungi	Ascomycota	Botryotinia globosa	8.81305	6.63056e-09
GCA_002072235.1	GCA_002072235.1_ASM207223v1	Fungi	Ascomycota	Penicillium solitum	7.84759	6.74894e-09
GCA_018894095.1	GCA_018894095.1_ASM1889409v1	Fungi	Ascomycota	Fusarium oxysporum f. sp. conglutinans	7.91914	6.83468e-09
GCA_003704355.1	GCA_003704355.1_ASM370435v1	Fungi	Ascomycota	Hortaea werneckii	8.08338	6.94961e-09
GCA_002120325.1	GCA_002120325.1_DalEC12_v.1.0	Fungi	Ascomycota	Daldinia sp. EC12	9.16741	6.99662e-09
GCA_000827185.1	GCA_000827185.1_Hydpi2	Fungi	Basidiomycota	Hydnomerulius pinastri MD-312	6.94161	7.05411e-09
GCA_013396005.1	GCA_013396005.1_ASM1339600v1	Fungi	Ascomycota	Fusarium napiforme	10.154	7.17145e-09
GCA_016748045.1	GCA_016748045.1_ASM1674804v1	Fungi	Ascomycota	Aspergillus fischeri	8.67117	7.24482e-09
GCA_010093815.1	GCA_010093815.1_Psehy1	Fungi	Ascomycota	Pseudovirgaria hyperparasitica	8.65616	7.48894e-09
GCA_020571575.1	GCA_020571575.1_ASM2057157v1	Fungi	Ascomycota	Parastagonospora nodorum	9.69084	7.49616e-09
GCA_001050175.1	GCA_001050175.1_Tpara_v1.0	Fungi	Ascomycota	Trichoderma parareesei	7.89009	7.71319e-09
GCA_000829775.1	GCA_000829775.1_TcelY94_1.0	Fungi	Ascomycota	Talaromyces cellulolyticus	7.6463	7.74206e-09
GCA_000813385.1	GCA_000813385.1_ASM81338v1	Fungi	Ascomycota	Valsa mali var. pyri	8.43851	8.24343e-09
GCA_020578095.1	GCA_020578095.1_ASM2057809v1	Fungi	Ascomycota	Parastagonospora nodorum	9.74522	8.36413e-09
GCA_013758895.1	GCA_013758895.1_ASM1375889v1	Fungi	Ascomycota	Fusarium bulbicola	9.82362	8.36639e-09
GCA_000265015.1	GCA_000265015.1_Auricularia_subglabra_SS-5_V1.0	Fungi	Basidiomycota	Auricularia subglabra TFB-10046 SS5	9.19472	8.46302e-09
GCA_020557385.1	GCA_020557385.1_ASM2055738v1	Fungi	Ascomycota	Parastagonospora nodorum	9.64183	8.48634e-09
GCA_005930515.1	GCA_005930515.1_ASM593051v1	Fungi	Ascomycota	Fusarium oxysporum f. sp. cubense	9.84867	8.55089e-09
GCA_002016555.1	GCA_002016555.1_ASM201655v1	Fungi	Ascomycota	Penicillium brasilianum	8.71329	8.68197e-09
GCA_013266175.1	GCA_013266175.1_ASM1326617v1	Fungi	Ascomycota	Fusarium gaditjirri	9.84837	8.73183e-09
GCA_009014675.2	GCA_009014675.2_Ater_TN-484_02	Fungi	Ascomycota	Aspergillus terreus	9.58542	8.90227e-09
GCA_001636725.1	GCA_001636725.1_ISF_1.0	Fungi	Ascomycota	Cordyceps fumosorosea ARSEF 2679	10.8836	8.95779e-09
GCA_020573275.1	GCA_020573275.1_ASM2057327v1	Fungi	Ascomycota	Parastagonospora nodorum	9.669	8.99533e-09
GCA_003369635.1	GCA_003369635.1_ASM336963v1	Fungi	Ascomycota	Coleophoma crateriformis	9.97209	9.0663e-09
GCA_022813945.1	GCA_022813945.1_ASM2281394v1	Fungi	Ascomycota	Trapelia coarctata	7.14514	9.07721e-09
GCA_022605405.1	GCA_022605405.1_Earsca1	Fungi	Basidiomycota	Earliella scabrosa	8.78656	9.13323e-09
GCA_000346795.1	GCA_000346795.1_pde_v1.0	Fungi	Ascomycota	Penicillium oxalicum 114-2	7.26526	9.13706e-09
GCA_015501605.1	GCA_015501605.1_Panpap1	Fungi	Basidiomycota	Panaeolus papilionaceus	9.37822	9.15378e-09
GCA_021029105.1	GCA_021029105.1_Crison1	Fungi	Basidiomycota	Cristinia sonorae	8.32159	9.21525e-09
GCA_000732765.1	GCA_000732765.1_S40288v1	Fungi	Ascomycota	Stachybotrys chartarum IBT 40288	10.2393	9.23835e-09
GCA_020569145.1	GCA_020569145.1_ASM2056914v1	Fungi	Ascomycota	Parastagonospora nodorum	9.69855	9.40066e-09
GCA_020578445.1	GCA_020578445.1_ASM2057844v1	Fungi	Ascomycota	Parastagonospora nodorum	9.71309	9.6235e-09
GCA_022453505.1	GCA_022453505.1_Xylcub1	Fungi	Ascomycota	Xylaria flabelliformis	10.7417	9.66777e-09
GCA_022578705.1	GCA_022578705.1_XylFL1019	Fungi	Ascomycota	Xylariaceae sp. FL1019	11.0082	9.79538e-09
GCA_000750745.1	GCA_000750745.1_DG6	Fungi	Ascomycota	Pseudogymnoascus sp. VKM F-4281 (FW-2241)	7.74519	9.89373e-09
GCA_020744155.1	GCA_020744155.1_Ilyeu1	Fungi	Ascomycota	Ilyonectria sp. MPI-CAGE-AT-0026	8.87004	9.94518e-09
GCA_011066905.1	GCA_011066905.1_ASM1106690v1	Fungi	Ascomycota	Orbilia oligospora	11.2363	1.00875e-08
GCA_001481775.2	GCA_001481775.2_TGAM01v2	Fungi	Ascomycota	Trichoderma gamsii	9.32999	1.02175e-08
GCA_020579855.1	GCA_020579855.1_ASM2057985v1	Fungi	Ascomycota	Parastagonospora nodorum	9.75087	1.04281e-08
GCA_020502455.1	GCA_020502455.1_ASM2050245v1	Fungi	Ascomycota	Aspergillus fumigatus	8.80664	1.05395e-08
GCA_010015705.1	GCA_010015705.1_Aulhe2	Fungi	Ascomycota	Aulographum hederae CBS 113979	8.3134	1.08187e-08
GCA_000149645.3	GCA_000149645.3_ASM14964v3	Fungi	Ascomycota	Aspergillus fischeri NRRL 181	9.11453	1.08647e-08
GCA_022385755.1	GCA_022385755.1_Trace1	Fungi	Basidiomycota	Trametopsis cervina	7.72286	1.12141e-08
GCA_017309325.2	GCA_017309325.2_ASM1730932v2	Fungi	Ascomycota	Elsinoe batatas	8.92268	1.16146e-08
GCA_020572985.1	GCA_020572985.1_ASM2057298v1	Fungi	Ascomycota	Parastagonospora nodorum	9.78649	1.1699e-08
GCA_020647705.1	GCA_020647705.1_ASM2064770v1	Fungi	Ascomycota	Trichoderma virens FT-333	8.50573	1.18928e-08
GCA_013416765.1	GCA_013416765.1_ASM1341676v1	Fungi	Ascomycota	Bipolaris sorokiniana	10.2278	1.19385e-08
GCA_020503595.1	GCA_020503595.1_ASM2050359v1	Fungi	Ascomycota	Aspergillus fumigatus	8.77962	1.19606e-08
GCA_020578115.1	GCA_020578115.1_ASM2057811v1	Fungi	Ascomycota	Parastagonospora nodorum	9.7341	1.20072e-08
GCA_020498755.1	GCA_020498755.1_ASM2049875v1	Fungi	Ascomycota	Aspergillus fumigatus	8.22124	1.28579e-08
GCA_020574365.1	GCA_020574365.1_ASM2057436v1	Fungi	Ascomycota	Parastagonospora nodorum	9.67929	1.29263e-08
GCA_004918165.1	GCA_004918165.1_ASM491816v1	Fungi	Ascomycota	Aureobasidium pullulans	8.9023	1.30036e-08
GCA_905332055.1	GCA_905332055.1_MDC_FgU1	Fungi	Ascomycota	Fusarium graminearum	10.0661	1.32092e-08
GCA_003231325.2	GCA_003231325.2_CUR_Ptr134_2.0	Fungi	Ascomycota	Pyrenophora tritici-repentis	7.81003	1.36077e-08
GCA_019157275.1	GCA_019157275.1_ASM1915727v1	Fungi	Ascomycota	Fusarium oxysporum f. sp. raphani	8.98063	1.36886e-08
GCA_020575405.1	GCA_020575405.1_ASM2057540v1	Fungi	Ascomycota	Parastagonospora nodorum	9.69069	1.38162e-08
GCA_020577905.1	GCA_020577905.1_ASM2057790v1	Fungi	Ascomycota	Parastagonospora nodorum	9.69288	1.38691e-08
GCA_003184625.1	GCA_003184625.1_Aspneo1	Fungi	Ascomycota	Aspergillus neoniger CBS 115656	8.73608	1.40084e-08
GCA_020502435.1	GCA_020502435.1_ASM2050243v1	Fungi	Ascomycota	Aspergillus fumigatus	8.87612	1.41565e-08
GCA_000697665.1	GCA_000697665.1_Jaaar1	Fungi	Basidiomycota	Jaapia argillacea MUCL 33604	6.38779	1.43673e-08
GCA_002113885.2	GCA_002113885.2_ASM211388v2	Metazoa	Mollusca	Mizuhopecten yessoensis	12.5624	1.44443e-08
GCA_002894225.1	GCA_002894225.1_CS10214v1	Fungi	Ascomycota	Fusarium nygamai	9.6448	1.47098e-08
GCA_003788565.2	GCA_003788565.2_Ascim1	Fungi	Ascomycota	Ascobolus immersus RN42	8.67084	1.48855e-08
GCA_000146915.2	GCA_000146915.2_ASM14691v2	Fungi	Ascomycota	Parastagonospora nodorum SN15	8.75734	1.4897e-08
GCA_000410735.1	GCA_000410735.1_Opiceae_UAMHv01	Fungi	Ascomycota	Ophiostoma piceae UAMH 11346	7.2715	1.49588e-08
GCA_000005215.1	GCA_000005215.1_dsec_caf1	Metazoa	Arthropoda	Drosophila sechellia	16.526	1.50806e-08
GCA_002571385.1	GCA_002571385.1_Stylophora_pistillata_v1	Metazoa	Cnidaria	Stylophora pistillata	8.85253	1.54564e-08
GCA_020570965.1	GCA_020570965.1_ASM2057096v1	Fungi	Ascomycota	Parastagonospora nodorum	9.75596	1.5473e-08
GCA_020572675.1	GCA_020572675.1_ASM2057267v1	Fungi	Ascomycota	Parastagonospora nodorum	9.69821	1.54757e-08
GCA_001890705.1	GCA_001890705.1_Aspsy1	Fungi	Ascomycota	Aspergillus sydowii CBS 593.65	9.01392	1.55984e-08
GCA_020571605.1	GCA_020571605.1_ASM2057160v1	Fungi	Ascomycota	Parastagonospora nodorum	9.73421	1.5762e-08
GCA_022495085.1	GCA_022495085.1_XylFL1042	Fungi	Ascomycota	Xylaria sp. FL1042	11.0652	1.5883e-08
GCA_009932835.1	GCA_009932835.1_Ater_IFO6365_01	Fungi	Ascomycota	Aspergillus terreus	9.61653	1.59175e-08
GCA_000507425.3	GCA_000507425.3_Cryp_heve_CBS569_V2	Fungi	Basidiomycota	Kwoniella heveanensis CBS 569	6.84792	1.59178e-08
GCA_002234965.2	GCA_002234965.2_ASM223496v2	Fungi	Ascomycota	Aspergillus turcosus	8.78239	1.67552e-08
GCA_020502385.1	GCA_020502385.1_ASM2050238v1	Fungi	Ascomycota	Aspergillus fumigatus	8.35993	1.68383e-08
GCA_020740775.1	GCA_020740775.1_Neora1	Fungi	Ascomycota	Ilyonectria destructans	9.3076	1.71581e-08
GCA_017309875.1	GCA_017309875.1_FPRO03	Fungi	Ascomycota	Fusarium proliferatum	10.3964	1.76386e-08
GCA_004379715.1	GCA_004379715.1_Crula1	Fungi	Basidiomycota	Crucibulum laeve	9.71372	1.78228e-08
GCA_020573325.1	GCA_020573325.1_ASM2057332v1	Fungi	Ascomycota	Parastagonospora nodorum	9.70361	1.78777e-08
GCA_004918105.1	GCA_004918105.1_ASM491810v1	Fungi	Ascomycota	Aureobasidium pullulans	9.0283	1.90422e-08
GCA_020501785.1	GCA_020501785.1_ASM2050178v1	Fungi	Ascomycota	Aspergillus fumigatus	8.7504	1.92547e-08
GCA_010099065.1	GCA_010099065.1_ASM1009906v1	Fungi	Ascomycota	Beauveria bassiana	9.4913	1.92989e-08
GCA_010093485.1	GCA_010093485.1_Karrh1	Fungi	Ascomycota	Karstenula rhodostoma CBS 690.94	10.5386	1.94254e-08
GCA_022606235.1	GCA_022606235.1_Abobie1	Fungi	Basidiomycota	Abortiporus biennis	8.75329	1.94684e-08
GCA_020574375.1	GCA_020574375.1_ASM2057437v1	Fungi	Ascomycota	Parastagonospora nodorum	9.75298	1.94831e-08
GCA_022343325.1	GCA_022343325.1_CAIQ.LN.1	Fungi	Ascomycota	Leptosphaeria biglobosa	8.74169	1.96258e-08
GCA_022578865.1	GCA_022578865.1_XylFL0043	Fungi	Ascomycota	Xylaria sp. FL0043	11.3556	1.96819e-08
GCA_020503295.1	GCA_020503295.1_ASM2050329v1	Fungi	Ascomycota	Aspergillus fumigatus	8.63123	2.00218e-08
GCA_020574405.1	GCA_020574405.1_ASM2057440v1	Fungi	Ascomycota	Parastagonospora nodorum	9.73176	2.02605e-08
GCA_020570355.1	GCA_020570355.1_ASM2057035v1	Fungi	Ascomycota	Parastagonospora nodorum	9.68957	2.03542e-08
GCA_020580725.1	GCA_020580725.1_ASM2058072v1	Fungi	Ascomycota	Parastagonospora nodorum	9.73544	2.03712e-08
GCA_011066885.1	GCA_011066885.1_ASM1106688v1	Fungi	Ascomycota	Orbilia oligospora	11.5163	2.05199e-08
GCA_022788505.1	GCA_022788505.1_ASM2278850v1	Fungi	Ascomycota	Pyrenophora tritici-repentis	8.58537	2.07984e-08
GCA_001204775.2	GCA_001204775.2_ASM120477v2	Fungi	Ascomycota	Aspergillus nomiae NRRL 13137	9.34195	2.12594e-08
GCA_022160335.1	GCA_022160335.1_Hydfim1	Fungi	Basidiomycota	Irpex rosettiformis	7.93817	2.12891e-08
GCA_003344945.1	GCA_003344945.1_Aspwel1	Fungi	Ascomycota	Aspergillus welwitschiae	8.50628	2.13056e-08
GCA_022264855.1	GCA_022264855.1_Trabet1	Fungi	Basidiomycota	Lenzites betulinus	8.47816	2.16104e-08
GCA_013363075.1	GCA_013363075.1_ASM1336307v1	Fungi	Ascomycota	Fusarium oxysporum	9.67345	2.18e-08
GCA_015484465.1	GCA_015484465.1_Phocon1	Fungi	Basidiomycota	Pholiota conissans	7.78923	2.19843e-08
GCA_905359475.1	GCA_905359475.1_MDC_Fg851	Fungi	Ascomycota	Fusarium graminearum	10.0255	2.2143e-08
GCA_020581045.1	GCA_020581045.1_ASM2058104v1	Fungi	Ascomycota	Parastagonospora nodorum	9.76036	2.23043e-08
GCA_016508695.1	GCA_016508695.1_ASM1650869v1	Fungi	Ascomycota	Hyphodiscus hymeniophilus	7.04808	2.26776e-08
GCA_003426265.1	GCA_003426265.1_ASM342626v1	Fungi	Ascomycota	Xylaria longipes	8.49818	2.27116e-08
GCA_010015615.1	GCA_010015615.1_Cucbe1	Fungi	Ascomycota	Cucurbitaria berberidis CBS 394.84	9.83277	2.28664e-08
GCA_000835515.1	GCA_000835515.1_Exop_olig_CBS72588_V1	Fungi	Ascomycota	Exophiala oligosperma	5.65211	2.36905e-08
GCA_022788515.1	GCA_022788515.1_ASM2278851v1	Fungi	Ascomycota	Pyrenophora tritici-repentis	8.35763	2.4049e-08
GCA_002120335.1	GCA_002120335.1_HypEC38_v3.0	Fungi	Ascomycota	Hypoxylon sp. EC38	9.09526	2.43232e-08
GCA_013340325.1	GCA_013340325.1_ASM1334032v1	Fungi	Ascomycota	Aspergillus tubingensis	9.16456	2.48529e-08
GCA_022578535.1	GCA_022578535.1_Annmin1	Fungi	Ascomycota	Annulohypoxylon minutellum	10.3455	2.50935e-08
GCA_020568325.1	GCA_020568325.1_ASM2056832v1	Fungi	Ascomycota	Parastagonospora nodorum	9.77082	2.52948e-08
GCA_004000055.1	GCA_004000055.1_DF_1.0	Fungi	Ascomycota	Arthrobotrys flagrans	10.0715	2.53733e-08
GCA_905332025.1	GCA_905332025.1_MDC_Fg5	Fungi	Ascomycota	Fusarium graminearum	10.1564	2.55821e-08
GCA_020575355.1	GCA_020575355.1_ASM2057535v1	Fungi	Ascomycota	Parastagonospora nodorum	9.67125	2.57231e-08
GCA_000507405.3	GCA_000507405.3_Cryp_heve_BCC8398_V1	Fungi	Basidiomycota	Kwoniella heveanensis BCC8398	6.88785	2.57252e-08
GCA_009193485.1	GCA_009193485.1_Asptam1	Fungi	Ascomycota	Aspergillus tamarii	9.75921	2.5861e-08
GCA_003320035.1	GCA_003320035.1_VdGwydir1A3	Fungi	Ascomycota	Verticillium dahliae	9.89768	2.58899e-08
GCA_009193545.1	GCA_009193545.1_Aspara19utr	Fungi	Ascomycota	Aspergillus arachidicola	9.83878	2.61907e-08
GCA_020574615.1	GCA_020574615.1_ASM2057461v1	Fungi	Ascomycota	Parastagonospora nodorum	9.71141	2.63335e-08
GCA_003184525.1	GCA_003184525.1_Aspscl1	Fungi	Ascomycota	Aspergillus sclerotioniger CBS 115572	8.49408	2.67422e-08
GCA_014925825.1	GCA_014925825.1_Phohig1	Fungi	Basidiomycota	Pholiota molesta	8.68541	2.67981e-08
GCA_000750755.1	GCA_000750755.1_DG7	Fungi	Ascomycota	Pseudogymnoascus sp. VKM F-4513 (FW-928)	8.89376	2.69193e-08
GCA_020570415.1	GCA_020570415.1_ASM2057041v1	Fungi	Ascomycota	Parastagonospora nodorum	9.74505	2.71097e-08
GCA_000149515.1	GCA_000149515.1_ASM14951v1	Metazoa	Nematoda	Caenorhabditis remanei	11.361	2.7201e-08
GCA_014898285.1	GCA_014898285.1_ASM1489828v1	Fungi	Ascomycota	Botrytis aclada	9.26706	2.73818e-08
GCA_022432525.1	GCA_022432525.1_Dalgra1	Fungi	Ascomycota	Daldinia grandis	10.2408	2.76667e-08
GCA_004918275.1	GCA_004918275.1_ASM491827v1	Fungi	Ascomycota	Aureobasidium pullulans	8.7537	2.7674e-08
GCA_002894205.1	GCA_002894205.1_A5MHv2.1	Fungi	Ascomycota	Trichoderma gamsii	8.68656	2.76978e-08
GCA_021176775.1	GCA_021176775.1_ASM2117677v1	Fungi	Ascomycota	Sarocladium implicatum	9.42487	2.8415e-08
GCA_010093985.1	GCA_010093985.1_Cerzm1	Fungi	Ascomycota	Cercospora zeae-maydis SCOH1-5	8.21119	2.88265e-08
GCA_905359485.1	GCA_905359485.1_MDC_Fg202	Fungi	Ascomycota	Fusarium graminearum	10.0235	2.89576e-08
GCA_004917605.1	GCA_004917605.1_ASM491760v1	Fungi	Ascomycota	Aureobasidium pullulans	8.84066	2.93298e-08
GCA_010015605.1	GCA_010015605.1_Decga1	Fungi	Ascomycota	Decorospora gaudefroyi	8.77905	2.94436e-08
GCA_020578105.1	GCA_020578105.1_ASM2057810v1	Fungi	Ascomycota	Parastagonospora nodorum	9.77331	2.99122e-08
GCA_003231355.1	GCA_003231355.1_Ptr11137	Fungi	Ascomycota	Pyrenophora tritici-repentis	9.18978	3.04084e-08
GCA_009650675.1	GCA_009650675.1_ASM965067v1	Fungi	Ascomycota	Talaromyces marneffei	7.37157	3.10544e-08
GCA_009193525.1	GCA_009193525.1_Aspser1	Fungi	Ascomycota	Aspergillus sergii	10.2166	3.19107e-08
GCA_009193505.1	GCA_009193505.1_Asptra1	Fungi	Ascomycota	Aspergillus transmontanensis	10.0528	3.20271e-08
GCA_000226095.1	GCA_000226095.1_ASM22609v1	Fungi	Ascomycota	Thermothelomyces thermophilus ATCC 42464	8.11167	3.23369e-08
GCA_003231365.1	GCA_003231365.1_Ptr239	Fungi	Ascomycota	Pyrenophora tritici-repentis	9.28019	3.25522e-08
GCA_018296345.1	GCA_018296345.1_ASM1829634v1	Fungi	Ascomycota	Fusarium xylarioides	9.27772	3.39219e-08
GCA_017499595.2	GCA_017499595.2_MGC_Penvy_1	Fungi	Basidiomycota	Psilocybe cubensis	8.52213	3.50736e-08
GCA_003615165.1	GCA_003615165.1_Fo_CB3_v1	Fungi	Ascomycota	Fusarium oxysporum	9.68044	3.52589e-08
GCA_015342795.1	GCA_015342795.1_ASM1534279v1	Metazoa	Arthropoda	Argiope bruennichi	12.0424	3.53693e-08
GCA_010405375.1	GCA_010405375.1_Lopma1	Fungi	Ascomycota	Lophiostoma macrostomum CBS 122681	9.42567	3.54766e-08
GCA_022478745.1	GCA_022478745.1_Bisme1	Fungi	Ascomycota	Biscogniauxia mediterranea	11.1041	3.58078e-08
GCA_016861625.1	GCA_016861625.1_AkawachiiIFO4308_assembly01	Fungi	Ascomycota	Aspergillus luchuensis	8.04643	3.59941e-08
GCA_018994095.1	GCA_018994095.1_ASM1899409v1	Fungi	Ascomycota	Verticillium longisporum	10.5238	3.66131e-08
GCA_020499245.1	GCA_020499245.1_ASM2049924v1	Fungi	Ascomycota	Aspergillus fumigatus	8.09243	3.66544e-08
GCA_020574385.1	GCA_020574385.1_ASM2057438v1	Fungi	Ascomycota	Parastagonospora nodorum	9.73513	3.71928e-08
GCA_005059845.1	GCA_005059845.1_ASM505984v1	Fungi	Ascomycota	Cryomyces minteri	4.83524	3.75386e-08
GCA_012184315.1	GCA_012184315.1_ASM1218431v1	Fungi	Ascomycota	Arthrobotrys entomopaga	11.0692	3.77626e-08
GCA_022495235.1	GCA_022495235.1_Xylcur114988_1	Fungi	Ascomycota	Xylaria curta	10.8529	3.78052e-08
GCA_007821495.1	GCA_007821495.1_CFIA_Lhya_EG2017	Fungi	Ascomycota	Lachnellula hyalina	7.56798	3.79841e-08
GCA_010093785.1	GCA_010093785.1_Polci1	Fungi	Ascomycota	Polychaeton citri CBS 116435	7.25761	3.90758e-08
GCA_003184695.1	GCA_003184695.1_Aspbru1	Fungi	Ascomycota	Aspergillus brunneoviolaceus CBS 621.78	9.43349	3.94977e-08
GCA_020569945.1	GCA_020569945.1_ASM2056994v1	Fungi	Ascomycota	Parastagonospora nodorum	9.69497	3.97013e-08
GCA_021399435.1	GCA_021399435.1_DiaPMI573_1	Fungi	Ascomycota	Diaporthaceae sp. PMI_573	10.4436	3.9933e-08
GCA_004786275.1	GCA_004786275.1_ASM478627v1	Fungi	Ascomycota	Botryotinia convoluta	8.51336	4.07983e-08
GCA_014235925.1	GCA_014235925.1_CTRU02	Fungi	Ascomycota	Colletotrichum truncatum	13.2822	4.10279e-08
GCA_007825325.1	GCA_007825325.1_CFIA_Lcer_EG2017	Fungi	Ascomycota	Lachnellula cervina	7.19218	4.24507e-08
GCA_022788415.1	GCA_022788415.1_ASM2278841v1	Fungi	Ascomycota	Pyrenophora tritici-repentis	8.61019	4.25158e-08
GCA_000750875.1	GCA_000750875.1_DG13	Fungi	Ascomycota	Pseudogymnoascus sp. VKM F-4517 (FW-2822)	8.13477	4.25553e-08
GCA_022788425.1	GCA_022788425.1_ASM2278842v1	Fungi	Ascomycota	Pyrenophora tritici-repentis	8.45895	4.27042e-08
GCA_013201765.1	GCA_013201765.1_ASM1320176v1	Fungi	Ascomycota	Colletotrichum viniferum	12.9696	4.27074e-08
GCA_003344505.1	GCA_003344505.1_Aspph1	Fungi	Ascomycota	Aspergillus phoenicis ATCC 13157	9.11748	4.3845e-08
GCA_000721785.1	GCA_000721785.1_Aureobasidium_pullulans_var._pullulans_EXF-150_assembly_version_1.0	Fungi	Ascomycota	Aureobasidium pullulans EXF-150	8.45998	4.45356e-08
GCA_020578295.1	GCA_020578295.1_ASM2057829v1	Fungi	Ascomycota	Parastagonospora nodorum	9.71698	4.54395e-08
GCA_000721765.1	GCA_000721765.1_Aureobasidium_pullulans_var._namibiae_CBS_147.97_v1.0	Fungi	Ascomycota	Aureobasidium namibiae CBS 147.97	7.68106	4.5525e-08
GCA_001653235.2	GCA_001653235.2_ASM165323v2	Fungi	Ascomycota	Pochonia chlamydosporia 170	10.1802	4.73981e-08
GCA_020577855.1	GCA_020577855.1_ASM2057785v1	Fungi	Ascomycota	Parastagonospora nodorum	9.69438	4.76529e-08
GCA_022385745.1	GCA_022385745.1_Leisp1	Fungi	Basidiomycota	Leiotrametes sp. BRFM 1775	8.95815	4.83282e-08
GCA_022578575.1	GCA_022578575.1_HyFL0543_1	Fungi	Ascomycota	Hypoxylon sp. FL0543	9.86848	4.95907e-08
GCA_004918245.1	GCA_004918245.1_ASM491824v1	Fungi	Ascomycota	Aureobasidium pullulans	8.83596	5.01589e-08
GCA_001896365.1	GCA_001896365.1_ASM189636v1	Fungi	Ascomycota	Talaromyces amestolkiae	8.26367	5.30607e-08
GCA_006783085.1	GCA_006783085.1_ASM678308v1	Fungi	Ascomycota	Colletotrichum shisoi	11.1918	5.54386e-08
GCA_000005925.1	GCA_000005925.1_dwil_caf1	Metazoa	Arthropoda	Drosophila willistoni	16.8489	5.6249e-08
GCA_000934385.1	GCA_000934385.1_Cylto1	Fungi	Basidiomycota	Cylindrobasidium torrendii FP15055 ss-10	8.05109	5.6765e-08
GCA_020568705.1	GCA_020568705.1_ASM2056870v1	Fungi	Ascomycota	Parastagonospora nodorum	9.7033	5.70443e-08
GCA_022788445.1	GCA_022788445.1_ASM2278844v1	Fungi	Ascomycota	Pyrenophora tritici-repentis	8.36293	5.73717e-08
GCA_020569895.1	GCA_020569895.1_ASM2056989v1	Fungi	Ascomycota	Parastagonospora nodorum	9.6935	5.741e-08
GCA_020736525.1	GCA_020736525.1_Chame1	Fungi	Ascomycota	Chaetomium sp. MPI-CAGE-AT-0009	11.3721	5.80286e-08
GCA_004917355.1	GCA_004917355.1_ASM491735v1	Fungi	Ascomycota	Aureobasidium pullulans	9.42284	5.81231e-08
GCA_000280675.1	GCA_000280675.1_ASM28067v1	Fungi	Ascomycota	Beauveria bassiana ARSEF 2860	10.6716	6.18683e-08
GCA_019096155.1	GCA_019096155.1_ASM1909615v1	Fungi	Ascomycota	Staphylotrichum longicolle	9.98049	6.25376e-08
GCA_011058885.1	GCA_011058885.1_ASM1105888v1	Fungi	Ascomycota	Penicillium rubens	7.75133	6.27218e-08
GCA_000167675.2	GCA_000167675.2_v2.0	Fungi	Ascomycota	Trichoderma reesei QM6a	8.05744	6.53827e-08
GCA_000721775.1	GCA_000721775.1_Aureobasidium_pullulans_var._melanogenum_CBS_110374_v1.0	Fungi	Ascomycota	Aureobasidium melanogenum CBS 110374	7.33182	6.5659e-08
GCA_020581165.1	GCA_020581165.1_ASM2058116v1	Fungi	Ascomycota	Parastagonospora nodorum	9.5587	6.7898e-08
GCA_004369135.1	GCA_004369135.1_Denbi1	Fungi	Basidiomycota	Dendrothele bispora CBS 962.96	4.91677	6.80792e-08
GCA_020736575.1	GCA_020736575.1_Cylol1	Fungi	Ascomycota	Thelonectria olida	9.90747	6.81664e-08
GCA_000330505.1	GCA_000330505.1_EIA2_v2	N/A	Evosea	Entamoeba invadens IP1	10.536	6.83983e-08
GCA_014898555.1	GCA_014898555.1_ASM1489855v1	Fungi	Ascomycota	Botrytis elliptica	9.1384	6.91558e-08
GCA_022578905.1	GCA_022578905.1_XylarbFL1030	Fungi	Ascomycota	Xylaria arbuscula	11.3113	6.95002e-08
GCA_014898295.1	GCA_014898295.1_ASM1489829v1	Fungi	Ascomycota	Botrytis byssoidea	9.06485	7.13329e-08
GCA_015484485.1	GCA_015484485.1_Agrped1	Fungi	Basidiomycota	Agrocybe pediades	8.6662	7.18534e-08
GCA_002307675.1	GCA_002307675.1_Armost1	Fungi	Basidiomycota	Armillaria solidipes	8.04018	7.21614e-08
GCA_004917425.1	GCA_004917425.1_ASM491742v1	Fungi	Ascomycota	Aureobasidium pullulans	8.4821	7.53799e-08
GCA_003073855.1	GCA_003073855.1_Perma1	Fungi	Ascomycota	Periconia macrospinosa	9.68775	7.80409e-08
GCA_004379285.1	GCA_004379285.1_ASM437928v1	Fungi	Ascomycota	Botryotinia calthae	8.30255	7.96807e-08
GCA_003184785.1	GCA_003184785.1_Aspjap1	Fungi	Ascomycota	Aspergillus japonicus CBS 114.51	9.1325	8.02209e-08
GCA_004917225.1	GCA_004917225.1_ASM491722v1	Fungi	Ascomycota	Aureobasidium pullulans	7.99769	8.0932e-08
GCA_002007945.1	GCA_002007945.1_ASM200794v1	Fungi	Ascomycota	Aspergillus oryzae	10.1606	8.2019e-08
GCA_002812745.2	GCA_002812745.2_ASM281274v2	Fungi	Ascomycota	Scytalidium lignicola	7.034	8.58957e-08
GCA_022385605.1	GCA_022385605.1_XylFL0594	Fungi	Ascomycota	Xylariaceae sp. FL0594	10.3623	9.29786e-08
GCA_020578315.1	GCA_020578315.1_ASM2057831v1	Fungi	Ascomycota	Parastagonospora nodorum	9.79435	9.46722e-08
GCA_018296285.1	GCA_018296285.1_ASM1829628v1	Fungi	Ascomycota	Fusarium xylarioides	9.16067	9.52351e-08
GCA_022385585.1	GCA_022385585.1_Hypmon1	Fungi	Ascomycota	Hypomontagnella monticulosa	11.3422	9.69251e-08
GCA_010093535.1	GCA_010093535.1_Linin1	Fungi	Ascomycota	Lindgomyces ingoldianus	8.9063	9.70063e-08
GCA_001263275.1	GCA_001263275.1_ASM126327v1	Metazoa	Arthropoda	Habropoda laboriosa	6.71752	1.0324e-07
GCA_002893045.1	GCA_002893045.1_ASM289304v1	Fungi	Ascomycota	Verticillium dahliae	11.3559	1.07086e-07
GCA_903819635.1	GCA_903819635.1_AWRI4619	Fungi	Ascomycota	Aureobasidium vineae	8.0468	1.11891e-07
GCA_003357145.1	GCA_003357145.1_ASM335714v1	Fungi	Ascomycota	Venustampulla echinocandica	9.10619	1.13007e-07
GCA_012184355.1	GCA_012184355.1_ASM1218435v1	Fungi	Ascomycota	Dactylellina cionopaga	12.0046	1.13554e-07
GCA_017357885.1	GCA_017357885.1_ASM1735788v1	Fungi	Ascomycota	Monilinia vaccinii-corymbosi	8.21261	1.14867e-07
GCA_002276285.1	GCA_002276285.1_Lprolificans_pilon	Fungi	Ascomycota	Lomentospora prolificans	10.6776	1.19241e-07
GCA_021307315.1	GCA_021307315.1_Bisporella_sp._PMI857_v1.0	Fungi	Ascomycota	Bisporella sp. PMI_857	9.32902	1.2085e-07
GCA_020744175.1	GCA_020744175.1_Olipa1	Fungi	Basidiomycota	Auriculariales sp. MPI-PUGE-AT-0066	12.0008	1.21714e-07
GCA_001277935.1	GCA_001277935.1_ASM127793v1	Metazoa	Arthropoda	Drosophila busckii	15.1618	1.24261e-07
GCA_001561935.1	GCA_001561935.1_ASM156193v1	Fungi	Ascomycota	Penicillium griseofulvum	7.67394	1.25735e-07
GCA_001702395.2	GCA_001702395.2_DHEL01v2	Fungi	Ascomycota	Diaporthe helianthi	10.6553	1.28658e-07
GCA_016618375.1	GCA_016618375.1_Pcap_4.1	N/A	Oomycota	Phytophthora capsici	10.6283	1.32063e-07
GCA_018296245.1	GCA_018296245.1_ASM1829624v1	Fungi	Ascomycota	Fusarium xylarioides	9.22993	1.35678e-07
GCA_003615155.1	GCA_003615155.1_Fo_A28_v1	Fungi	Ascomycota	Fusarium oxysporum	9.35275	1.3576e-07
GCA_012980515.1	GCA_012980515.1_Ophcf2	Fungi	Ascomycota	Ophiocordyceps camponoti-floridani	10.7445	1.36984e-07
GCA_000298775.1	GCA_000298775.1_ASM29877v1	Fungi	Ascomycota	Drepanopeziza brunnea f. sp. 'multigermtubi' MB_m1	9.69383	1.39414e-07
GCA_021365345.1	GCA_021365345.1_ASM2136534v1	Fungi	Ascomycota	Beauveria bassiana	9.79955	1.41178e-07
GCA_001642045.1	GCA_001642045.1_Parsp1	Fungi	Ascomycota	Paraphaeosphaeria sporulosa	11.409	1.41789e-07
GCA_004346965.1	GCA_004346965.1_ASM434696v1	Fungi	Ascomycota	Pyricularia oryzae	14.2519	1.42238e-07
GCA_002276475.2	GCA_002276475.2_Chloro_aeru_v2	Fungi	Ascomycota	Chlorociboria aeruginascens	7.29648	1.43012e-07
GCA_013396095.1	GCA_013396095.1_ASM1339609v1	Fungi	Ascomycota	Fusarium sp. NRRL 52700	10.3262	1.44423e-07
GCA_000513815.1	GCA_000513815.1_TrireRUTC30_1	Fungi	Ascomycota	Trichoderma reesei RUT C-30	7.86882	1.49261e-07
GCA_003025155.1	GCA_003025155.1_Trilo3	Fungi	Ascomycota	Trichoderma longibrachiatum ATCC 18648	8.31352	1.50056e-07
GCA_905359455.1	GCA_905359455.1_MDC_Fg593	Fungi	Ascomycota	Fusarium graminearum	10.1501	1.50737e-07
GCA_004918575.1	GCA_004918575.1_ASM491857v1	Fungi	Ascomycota	Aureobasidium pullulans	9.00009	1.528e-07
GCA_001895945.1	GCA_001895945.1_ASM189594v1	Fungi	Basidiomycota	Trametes pubescens	6.62142	1.55038e-07
GCA_010724135.1	GCA_010724135.1_ASM1072413v1	Fungi	Ascomycota	Aspergillus udagawae	9.20965	1.56555e-07
GCA_004917825.1	GCA_004917825.1_ASM491782v1	Fungi	Ascomycota	Aureobasidium pullulans	8.40959	1.585e-07
GCA_022264815.1	GCA_022264815.1_Fomros1	Fungi	Basidiomycota	Fomitopsis rosea	7.83151	1.64521e-07
GCA_018296305.1	GCA_018296305.1_ASM1829630v1	Fungi	Ascomycota	Fusarium xylarioides	9.22656	1.66271e-07
GCA_002116315.1	GCA_002116315.1_ASM211631v1	Fungi	Ascomycota	Epicoccum nigrum	9.6632	1.6941e-07
GCA_001020605.1	GCA_001020605.1_Schpa1	Fungi	Basidiomycota	Schizopora paradoxa	6.54807	1.774e-07
GCA_000697705.1	GCA_000697705.1_Botbo1	Fungi	Basidiomycota	Botryobasidium botryosum FD-172 SS1	7.40471	1.86423e-07
GCA_022627095.1	GCA_022627095.1_ASM2262709v1	Fungi	Ascomycota	Fusarium sp. FIESC RH6	9.98873	1.87132e-07
GCA_003025095.1	GCA_003025095.1_Triha_v1.0	Fungi	Ascomycota	Trichoderma harzianum CBS 226.95	9.03478	1.90426e-07
GCA_010094045.1	GCA_010094045.1_Veren1	Fungi	Ascomycota	Didymosphaeria enalia	9.04263	1.93135e-07
GCA_010356995.1	GCA_010356995.1_Tribi1	Fungi	Ascomycota	Trichodelitschia bisporula	9.0784	1.9605e-07
GCA_004917165.1	GCA_004917165.1_ASM491716v1	Fungi	Ascomycota	Aureobasidium pullulans	8.53438	1.96237e-07
GCA_021901695.1	GCA_021901695.1_Pst134E36_v1_pri	Fungi	Basidiomycota	Puccinia striiformis f. sp. tritici	14.3468	2.0519e-07
GCA_013266165.1	GCA_013266165.1_ASM1326616v1	Fungi	Ascomycota	Fusarium graminum	10.1317	2.1002e-07
GCA_003184635.1	GCA_003184635.1_Aspscle1	Fungi	Ascomycota	Aspergillus sclerotiicarbonarius CBS 121057	8.84716	2.23394e-07
GCA_004917685.1	GCA_004917685.1_ASM491768v1	Fungi	Ascomycota	Aureobasidium pullulans	8.43489	2.28222e-07
GCA_004369055.1	GCA_004369055.1_Polar1	Fungi	Basidiomycota	Polyporus arcularius HHB13444	7.10495	2.28578e-07
GCA_022495065.1	GCA_022495065.1_Xyltel121673_1	Fungi	Ascomycota	Xylaria telfairii	11.436	2.31437e-07
GCA_022497145.1	GCA_022497145.1_Roster1	Fungi	Ascomycota	Rostrohypoxylon terebratum	10.2105	2.35256e-07
GCA_010093715.1	GCA_010093715.1_Plesi1	Fungi	Ascomycota	Pleomassaria siparia CBS 279.74	9.79883	2.40055e-07
GCA_015501595.1	GCA_015501595.1_Hymrad1	Fungi	Basidiomycota	Hymenopellis radicata	6.77608	2.43456e-07
GCA_000264995.1	GCA_000264995.1_Punctularia_strigosozonata_v1.0	Fungi	Basidiomycota	Punctularia strigosozonata HHB-11173 SS5	8.45681	2.52626e-07
GCA_020617735.1	GCA_020617735.1_ASM2061773v1	Fungi	Chytridiomycota	Batrachochytrium salamandrivorans	20.543	2.61765e-07
GCA_002916505.1	GCA_002916505.1_ASM291650v1	Fungi	Ascomycota	Tolypocladium paradoxum	7.01325	2.62391e-07
GCA_000001985.1	GCA_000001985.1_JCVI-PMFA1-2.0	Fungi	Ascomycota	Talaromyces marneffei ATCC 18224	6.86219	2.63225e-07
GCA_022160305.1	GCA_022160305.1_Clapy1	Fungi	Basidiomycota	Artomyces pyxidatus	7.39835	2.7488e-07
GCA_022578775.1	GCA_022578775.1_Xylven1	Fungi	Ascomycota	Xylaria venustula	10.3798	2.85815e-07
GCA_014461115.1	GCA_014461115.1_ASM1446111v1	Fungi	Basidiomycota	Mycena chlorophos	9.93706	2.95363e-07
GCA_004916875.1	GCA_004916875.1_ASM491687v1	Fungi	Ascomycota	Botrytis galanthina	8.72446	2.99009e-07
GCA_022606135.1	GCA_022606135.1_Fomfom1	Fungi	Basidiomycota	Fomes fomentarius	9.58254	3.00281e-07
GCA_000002715.1	GCA_000002715.1_ASM271v1	Fungi	Ascomycota	Aspergillus clavatus NRRL 1	8.21182	3.04147e-07
GCA_010724795.1	GCA_010724795.1_ASM1072479v1	Fungi	Ascomycota	Aspergillus udagawae	9.14889	3.05704e-07
GCA_004332605.1	GCA_004332605.1_INBI_StOhra_v1.0	Fungi	Basidiomycota	Steccherinum ochraceum	8.7031	3.0649e-07
GCA_001636735.1	GCA_001636735.1_BBO_1.0	Fungi	Ascomycota	Beauveria brongniartii RCEF 3172	10.2241	3.07707e-07
GCA_022578505.1	GCA_022578505.1_Nemabo1	Fungi	Ascomycota	Nemania abortiva	10.6336	3.08293e-07
GCA_002871155.1	GCA_002871155.1_ASM287115v1	Fungi	Ascomycota	Beauveria bassiana	8.90136	3.10662e-07
GCA_020726445.1	GCA_020726445.1_Chafu1	Fungi	Ascomycota	Chaetomium sp. MPI-SDFR-AT-0129	10.8998	3.14013e-07
GCA_000349525.1	GCA_000349525.1_BcDW1	Fungi	Ascomycota	Botrytis cinerea BcDW1	9.04969	3.15767e-07
GCA_004917495.1	GCA_004917495.1_ASM491749v1	Fungi	Ascomycota	Aureobasidium pullulans	8.70438	3.26089e-07
GCA_010723975.1	GCA_010723975.1_ASM1072397v1	Fungi	Ascomycota	Aspergillus lentulus	9.0023	3.31995e-07
GCA_900044135.1	GCA_900044135.1_GZPH1RResV1	Fungi	Ascomycota	Fusarium graminearum	9.9187	3.43008e-07
GCA_007825345.1	GCA_007825345.1_CFIA_Lsue_EG2017	Fungi	Ascomycota	Lachnellula suecica	9.19317	3.56005e-07
GCA_003635345.1	GCA_003635345.1_ASM363534v1	Fungi	Ascomycota	Coniochaeta pulveracea	8.65969	3.68608e-07
GCA_020744475.1	GCA_020744475.1_Fusre1	Fungi	Ascomycota	Fusarium redolens	10.0469	3.73743e-07
GCA_003795275.1	GCA_003795275.1_ASM379527v1	Fungi	Ascomycota	Valsa sordida	8.65893	3.75959e-07
GCA_001292635.1	GCA_001292635.1_ASM129263v1	Fungi	Ascomycota	Fusarium langsethiae	9.14814	3.8008e-07
GCA_000769745.1	GCA_000769745.1_ASM76974v1	Fungi	Ascomycota	Penicillium expansum	7.57685	3.80726e-07
GCA_000835495.1	GCA_000835495.1_Clad_immu_CBS83496_V1	Fungi	Ascomycota	Cladophialophora immunda	5.72935	3.82575e-07
GCA_022432385.1	GCA_022432385.1_XyFL1272_2	Fungi	Ascomycota	Xylariaceae sp. FL1272	10.6546	3.87601e-07
GCA_017309865.1	GCA_017309865.1_FPRO04	Fungi	Ascomycota	Fusarium proliferatum	10.0479	3.94571e-07
GCA_002443195.2	GCA_002443195.2_ASM244319v2	Fungi	Ascomycota	Aspergillus flavus	10.0364	4.04707e-07
GCA_002837095.1	GCA_002837095.1_ASM283709v1	Viridiplantae	Streptophyta	Punica granatum	1.75925	4.18637e-07
GCA_000697645.1	GCA_000697645.1_Galma1	Fungi	Basidiomycota	Galerina marginata CBS 339.88	8.92899	4.203e-07
GCA_014461125.1	GCA_014461125.1_ASM1446112v1	Fungi	Basidiomycota	Mycena kentingensis (nom. inval.)	10.0343	4.24354e-07
GCA_000226545.1	GCA_000226545.1_ASM22654v1	Fungi	Ascomycota	Podospora anserina S mat+	10.2397	4.2763e-07
GCA_011057905.1	GCA_011057905.1_ASM1105790v1	Fungi	Ascomycota	Xylaria multiplex	10.3521	4.33566e-07
GCA_009176385.1	GCA_009176385.1_Asppar1	Fungi	Ascomycota	Aspergillus parasiticus	9.96946	4.33636e-07
GCA_000275845.1	GCA_000275845.1_Dichomitus_squalens_v1.0	Fungi	Basidiomycota	Dichomitus squalens LYAD-421 SS1	7.88638	4.3665e-07
GCA_016097525.1	GCA_016097525.1_ASM1609752v1	Fungi	Ascomycota	Alternaria alternata	6.04592	4.37037e-07
GCA_009176345.1	GCA_009176345.1_Asplep1	Fungi	Ascomycota	Aspergillus leporis	9.03241	4.37784e-07
GCA_001625265.1	GCA_001625265.1_Ct0861v1	Fungi	Ascomycota	Colletotrichum tofieldiae	11.991	4.4687e-07
GCA_021014935.1	GCA_021014935.1_Hygaur1	Fungi	Basidiomycota	Hygrophoropsis aurantiaca	8.05145	4.47397e-07
GCA_014898465.1	GCA_014898465.1_ASM1489846v1	Fungi	Ascomycota	Botrytis porri	8.86003	4.52074e-07
GCA_004155915.1	GCA_004155915.1_ASM415591v1	Fungi	Ascomycota	Monosporascus sp. CRB-9-2	8.99317	4.59718e-07
GCA_000365545.1	GCA_000365545.1_Phyt_para_CJ01A1_V1	N/A	Oomycota	Phytophthora parasitica CJ01A1	8.7333	4.6204e-07
GCA_000145635.1	GCA_000145635.1_Gae_graminis_V2	Fungi	Ascomycota	Gaeumannomyces tritici R3-111a-1	10.3823	5.06147e-07
GCA_022343315.1	GCA_022343315.1_CAIQ.LM.1	Fungi	Ascomycota	Leptosphaeria maculans	8.64239	5.06656e-07
GCA_018360365.1	GCA_018360365.1_CSU_CCC265_v1	Fungi	Ascomycota	Claviceps citrina	6.67619	5.07015e-07
GCA_001515345.1	GCA_001515345.1_ASM151534v1	Fungi	Ascomycota	Aspergillus niger	9.32228	5.14515e-07
GCA_010093895.1	GCA_010093895.1_Myrdu1	Fungi	Ascomycota	Myriangium duriaei CBS 260.36	9.67893	5.15216e-07
GCA_002847465.1	GCA_002847465.1_Aspnov1	Fungi	Ascomycota	Aspergillus novofumigatus IBT 16806	8.97913	5.16514e-07
GCA_002892985.1	GCA_002892985.1_ASM289298v1	Fungi	Ascomycota	Verticillium dahliae	11.2409	5.52243e-07
GCA_003184825.1	GCA_003184825.1_Aspfij1	Fungi	Ascomycota	Aspergillus fijiensis CBS 313.89	9.23461	5.77355e-07
GCA_004337975.1	GCA_004337975.1_PspLS	Fungi	Ascomycota	Pyricularia sp. CBS 133598	15.0356	5.83094e-07
GCA_022578855.1	GCA_022578855.1_NsAZ0576_1	Fungi	Ascomycota	Nemania serpens	10.1044	5.89951e-07
GCA_002317995.1	GCA_002317995.1_ASM231799v1	Fungi	Ascomycota	Diplocarpon rosae	8.25521	6.01719e-07
GCA_004109745.1	GCA_004109745.1_ASM410974v1	Fungi	Ascomycota	Verticillium dahliae	10.9813	6.44039e-07
GCA_015484515.1	GCA_015484515.1_Pleery1	Fungi	Basidiomycota	Pleurotus eryngii	7.95412	6.47195e-07
GCA_013266265.1	GCA_013266265.1_ASM1326626v1	Fungi	Ascomycota	Fusarium sp. NRRL 66182	8.06217	6.5961e-07
GCA_022385805.1	GCA_022385805.1_Tralj1	Fungi	Basidiomycota	Pilatotrama ljubarskyi	7.86159	6.74879e-07
GCA_000835505.1	GCA_000835505.1_Exop_xeno_CBS118157_V1	Fungi	Ascomycota	Exophiala xenobiotica	6.13483	7.0627e-07
GCA_003184705.1	GCA_003184705.1_Aspvio1	Fungi	Ascomycota	Aspergillus violaceofuscus CBS 115571	9.16239	7.19281e-07
GCA_016865315.1	GCA_016865315.1_AluchuensisRIB2601_assembly01	Fungi	Ascomycota	Aspergillus luchuensis	8.4913	7.47848e-07
GCA_011066465.2	GCA_011066465.2_VDG1_1.0	Fungi	Ascomycota	Verticillium dahliae VDG1	10.5412	7.50097e-07
GCA_000365165.2	GCA_000365165.2_Clad_carr_CBS_160_54_V1	Fungi	Ascomycota	Cladophialophora carrionii CBS 160.54	6.02526	7.53336e-07
GCA_020744255.1	GCA_020744255.1_Mictri1	Fungi	Ascomycota	Microdochium trichocladiopsis	9.67359	8.09965e-07
GCA_022478725.1	GCA_022478725.1_Dales1	Fungi	Ascomycota	Daldinia eschscholtzii	9.88593	8.11811e-07
GCA_004917795.1	GCA_004917795.1_ASM491779v1	Fungi	Ascomycota	Aureobasidium pullulans	8.59471	8.1289e-07
GCA_002573605.1	GCA_002573605.1_Poly_hyst_7299_V1	Fungi	Ascomycota	Polytolypa hystricis UAMH7299	7.4391	8.14494e-07
GCA_001566295.1	GCA_001566295.1_Microdochium_bolleyi_v1.0	Fungi	Ascomycota	Microdochium bolleyi	9.8063	8.19596e-07
GCA_011066485.2	GCA_011066485.2_VDG2_1.0	Fungi	Ascomycota	Verticillium dahliae VDG2	11.1386	8.23895e-07
GCA_916720795.1	GCA_916720795.1_Dchry2.2	Metazoa	Arthropoda	Danaus chrysippus	12.0092	8.30247e-07
GCA_004917375.1	GCA_004917375.1_ASM491737v1	Fungi	Ascomycota	Aureobasidium pullulans	9.26775	8.32865e-07
GCA_003339455.1	GCA_003339455.1_ASM333945v1	Fungi	Ascomycota	Ophiocordyceps camponoti-leonardi (nom. inval.)	11.3398	8.48385e-07
GCA_900618355.1	GCA_900618355.1_B_pahangi_Glasgow_0011_upd	Metazoa	Nematoda	Brugia pahangi	6.3041	8.59584e-07
GCA_004917665.1	GCA_004917665.1_ASM491766v1	Fungi	Ascomycota	Aureobasidium pullulans	8.57361	8.64133e-07
GCA_900074905.1	GCA_900074905.1_version_1	Fungi	Ascomycota	Rhynchosporium agropyri	10.3708	8.64422e-07
GCA_000827495.1	GCA_000827495.1_Hypsu1	Fungi	Basidiomycota	Hypholoma sublateritium FD-334 SS-4	7.41095	8.82212e-07
GCA_003795295.1	GCA_003795295.1_ASM379529v1	Fungi	Ascomycota	Cytospora leucostoma	8.26052	8.9847e-07
GCA_022495055.1	GCA_022495055.1_Xylgra1	Fungi	Ascomycota	Xylaria grammica	10.8945	9.21096e-07
GCA_000731615.1	GCA_000731615.1_AspFumNiv1.0	Fungi	Ascomycota	Aspergillus fumigatus var. RP-2014	8.23796	9.29033e-07
GCA_001186125.1	GCA_001186125.1_Spha_arctica_JP610_V1	N/A	N/A	Sphaeroforma arctica JP610	5.19487	9.41318e-07
GCA_004369175.1	GCA_004369175.1_Copmic2	Fungi	Basidiomycota	Coprinellus micaceus	6.80847	9.84095e-07
GCA_020360975.1	GCA_020360975.1_ASM2036097v1	Fungi	Ascomycota	Hirsutella rhossiliensis	8.29394	9.93354e-07
GCA_000005155.1	GCA_000005155.1_dgri_caf1	Metazoa	Arthropoda	Drosophila grimshawi	15.6613	1.00208e-06
GCA_009176375.1	GCA_009176375.1_Asppari1	Fungi	Ascomycota	Aspergillus flavus	9.58582	1.00249e-06
GCA_003184745.1	GCA_003184745.1_Aspuva1	Fungi	Ascomycota	Aspergillus uvarum CBS 121591	9.02206	1.00848e-06
GCA_903853725.1	GCA_903853725.1_AWRI4620	Fungi	Ascomycota	Aureobasidium uvarum	8.38841	1.0546e-06
GCA_022606115.1	GCA_022606115.1_Hexnit1	Fungi	Basidiomycota	Hexagonia nitida	9.91989	1.06357e-06
GCA_003589665.1	GCA_003589665.1_phiScl_1.0	Fungi	Ascomycota	Aspergillus sclerotialis	5.69559	1.06779e-06
GCA_008636195.1	GCA_008636195.1_ASM863619v1	Fungi	Ascomycota	Lasallia pustulata	6.51399	1.07217e-06
GCA_004918195.1	GCA_004918195.1_ASM491819v1	Fungi	Ascomycota	Aureobasidium pullulans	9.12991	1.07637e-06
GCA_022376275.1	GCA_022376275.1_XylFL2044	Fungi	Ascomycota	Xylariomycetidae sp. FL2044	12.043	1.09044e-06
GCA_004026145.2	GCA_004026145.2_XU_Tbim_1.0	Metazoa	Chordata	Takifugu bimaculatus	11.5789	1.1087e-06
GCA_010093595.1	GCA_010093595.1_Mytre1	Fungi	Ascomycota	Mytilinidion resinicola	6.2768	1.12778e-06
GCA_003184865.1	GCA_003184865.1_Asphom1	Fungi	Ascomycota	Aspergillus homomorphus CBS 101889	8.38835	1.15279e-06
GCA_001890905.1	GCA_001890905.1_Aspac1	Fungi	Ascomycota	Aspergillus aculeatus ATCC 16872	9.2871	1.17414e-06
GCA_001602395.1	GCA_001602395.1_AspL_2604	Fungi	Ascomycota	Aspergillus luchuensis	7.58514	1.18057e-06
GCA_004307915.1	GCA_004307915.1_Dicsqu463_1	Fungi	Basidiomycota	Dichomitus squalens	7.87607	1.18516e-06
GCA_018360975.1	GCA_018360975.1_CSU_LM28_v1	Fungi	Ascomycota	Claviceps purpurea	8.12384	1.19228e-06
GCA_003290285.1	GCA_003290285.1_FPRO05	Fungi	Ascomycota	Fusarium proliferatum	10.3484	1.21419e-06
GCA_903819665.1	GCA_903819665.1_AWRI4233	Fungi	Ascomycota	Aureobasidium mustum	8.02913	1.23991e-06
GCA_900007375.1	GCA_900007375.1_ASM90000737v1	Fungi	Ascomycota	Fusarium venenatum	10.3399	1.24011e-06
GCA_000151455.1	GCA_000151455.1_ASM15145v1	Fungi	Ascomycota	Trichophyton tonsurans CBS 112818	6.52506	1.24587e-06
GCA_021015755.1	GCA_021015755.1_Lenedo1	Fungi	Basidiomycota	Lentinula edodes	10.3353	1.25418e-06
GCA_007026445.1	GCA_007026445.1_Auramp1	Fungi	Basidiomycota	Auriculariopsis ampla	7.54366	1.26171e-06
GCA_022578765.1	GCA_022578765.1_XylFL0933	Fungi	Ascomycota	Xylaria sp. FL0933	11.4898	1.28644e-06
GCA_010723835.1	GCA_010723835.1_ASM1072383v1	Fungi	Ascomycota	Aspergillus udagawae	8.89259	1.31203e-06
GCA_013461495.1	GCA_013461495.1_Bfra_R1V1	Fungi	Ascomycota	Botrytis fragariae	8.82591	1.32343e-06
GCA_000691885.1	GCA_000691885.1_Aspergillus_oryzae_100-8	Fungi	Ascomycota	Aspergillus oryzae 100-8	9.05515	1.36108e-06
GCA_005059865.1	GCA_005059865.1_ASM505986v1	Fungi	Ascomycota	Friedmanniomyces simplex	6.25454	1.37018e-06
GCA_002749805.1	GCA_002749805.1_ASM274980v1	Fungi	Ascomycota	Aspergillus arachidicola	9.83457	1.39482e-06
GCA_022539335.1	GCA_022539335.1_Xylhel2	Fungi	Ascomycota	Xylaria cf. heliscus	11.1797	1.39829e-06
GCA_000166175.1	GCA_000166175.1_M_violaceum_V1	Fungi	Basidiomycota	Microbotryum lychnidis-dioicae p1A1 Lamole	5.71684	1.43881e-06
GCA_004917275.1	GCA_004917275.1_ASM491727v1	Fungi	Ascomycota	Aureobasidium pullulans	8.65494	1.46431e-06
GCA_022606055.1	GCA_022606055.1_Tragib1	Fungi	Basidiomycota	Trametes gibbosa	8.56455	1.47027e-06
GCA_000367145.1	GCA_000367145.1_Phyt_para_P10297_V1	N/A	Oomycota	Phytophthora parasitica P10297	8.52053	1.51357e-06
GCA_010094025.1	GCA_010094025.1_Tryvi1	Fungi	Ascomycota	Viridothelium virens	8.63552	1.51383e-06
GCA_001481415.2	GCA_001481415.2_ASM148141v2	Fungi	Basidiomycota	Sanghuangporus baumii	7.34477	1.52369e-06
GCA_022179045.1	GCA_022179045.1_Cspa_1.0	Fungi	Ascomycota	Colletotrichum spaethianum	10.6908	1.55752e-06
GCA_004917105.1	GCA_004917105.1_ASM491710v1	Fungi	Ascomycota	Aureobasidium pullulans	8.27003	1.58211e-06
GCA_001858085.1	GCA_001858085.1_ASM185808v1	Fungi	Ascomycota	Trichophyton benhamiae CBS 112371	7.15733	1.58483e-06
GCA_014764975.1	GCA_014764975.1_SF-1-001	Fungi	Ascomycota	Fusarium sp. DS 682	7.84105	1.58531e-06
GCA_002847485.1	GCA_002847485.1_Aspcam1	Fungi	Ascomycota	Aspergillus campestris IBT 28561	8.82835	1.59484e-06
GCA_021066465.1	GCA_021066465.1_ASM2106646v1	Fungi	Ascomycota	Trichoderma asperelloides	9.61039	1.63437e-06
GCA_022495195.1	GCA_022495195.1_Xyldig1	Fungi	Ascomycota	Xylaria digitata	10.3718	1.63532e-06
GCA_001890685.1	GCA_001890685.1_Aspfo1	Fungi	Ascomycota	Aspergillus luchuensis CBS 106.47	8.44997	1.67368e-06
GCA_000213175.1	GCA_000213175.1_v2.0	Fungi	Ascomycota	Neurospora tetrasperma FGSC 2508	7.89981	1.71048e-06
GCA_000956085.1	GCA_000956085.1_ASM95608v1	Fungi	Ascomycota	Aspergillus parasiticus SU-1	10.561	1.73593e-06
GCA_000769735.1	GCA_000769735.1_ASM76973v1	Fungi	Ascomycota	Penicillium expansum	7.59321	1.7423e-06
GCA_022695765.1	GCA_022695765.1_Annmor1	Fungi	Ascomycota	Annulohypoxylon moriforme	10.1087	1.77409e-06
GCA_018296325.1	GCA_018296325.1_ASM1829632v1	Fungi	Ascomycota	Fusarium xylarioides	9.33627	1.81321e-06
GCA_001890105.1	GCA_001890105.1_Aspzo1	Fungi	Ascomycota	Penicilliopsis zonata CBS 506.65	7.93313	1.9062e-06
GCA_000985935.1	GCA_000985935.1_PIS	Fungi	Ascomycota	Talaromyces islandicus	8.68339	1.98246e-06
GCA_022578795.1	GCA_022578795.1_XylFL0255	Fungi	Ascomycota	Xylariaceae sp. FL0255	9.5295	2.00294e-06
GCA_002892995.1	GCA_002892995.1_ASM289299v1	Fungi	Ascomycota	Verticillium dahliae	11.3914	2.06596e-06
GCA_010183535.1	GCA_010183535.1_CRPX506	Metazoa	Nematoda	Caenorhabditis remanei	15.4706	2.0709e-06
GCA_002847045.1	GCA_002847045.1_Aspcand1	Fungi	Ascomycota	Aspergillus candidus	8.98433	2.13615e-06
GCA_016920775.1	GCA_016920775.1_B2019C	Metazoa	Arthropoda	Bradysia odoriphaga	13.633	2.15756e-06
GCA_019669835.1	GCA_019669835.1_Amyenc1	Fungi	Ascomycota	Amylocarpus encephaloides	9.25942	2.16871e-06
GCA_905219655.1	GCA_905219655.1_AG6-10EEA	Fungi	Basidiomycota	Rhizoctonia solani	10.2468	2.17931e-06
GCA_000497085.1	GCA_000497085.1_PVAR5_assembly01	Fungi	Ascomycota	Paecilomyces variotii No. 5	7.15332	2.20464e-06
GCA_022627135.1	GCA_022627135.1_ASM2262713v1	Fungi	Ascomycota	Fusarium proliferatum	10.2544	2.21846e-06
GCA_011745365.1	GCA_011745365.1_Crypa2	Fungi	Ascomycota	Cryphonectria parasitica EP155	8.20265	2.25571e-06
GCA_016952305.1	GCA_016952305.1_ASM1695230v1	Fungi	Ascomycota	Fusarium pseudograminearum	10.6	2.28231e-06
GCA_000004825.1	GCA_000004825.1_PolPal_Dec2009	N/A	Evosea	Heterostelium album PN500	8.9189	2.29489e-06
GCA_017309895.1	GCA_017309895.1_FPRO06	Fungi	Ascomycota	Fusarium proliferatum	10.601	2.32708e-06
GCA_000512565.2	GCA_000512565.2_Cryp_deje_CBS10117_V1	Fungi	Basidiomycota	Kwoniella dejecticola CBS 10117	7.2425	2.449e-06
GCA_916381525.1	GCA_916381525.1_SD210906	Metazoa	Nematoda	Cercopithifilaria johnstoni	8.16938	2.45875e-06
GCA_000365505.1	GCA_000365505.1_Phyt_para_P1569_V1	N/A	Oomycota	Phytophthora parasitica P1569	8.64601	2.52996e-06
GCA_004918215.1	GCA_004918215.1_ASM491821v1	Fungi	Ascomycota	Aureobasidium pullulans	8.17016	2.58783e-06
GCA_002082055.1	GCA_002082055.1_nHd_3.1	Metazoa	Tardigrada	Hypsibius exemplaris	16.6155	2.62577e-06
GCA_000170995.2	GCA_000170995.2_TRIVI_v2.0	Fungi	Ascomycota	Trichoderma virens Gv29-8	8.11704	2.63676e-06
GCA_901446245.1	GCA_901446245.1_MDC_Fg13	Fungi	Ascomycota	Fusarium graminearum	10.0775	2.65664e-06
GCA_002572855.1	GCA_002572855.1_Emmon_cres_4076_V1	Fungi	Ascomycota	Emmonsia crescens	6.40997	2.6587e-06
GCA_004337985.1	GCA_004337985.1_PpBr36	Fungi	Ascomycota	Pyricularia pennisetigena	13.6308	2.6636e-06
GCA_000585515.1	GCA_000585515.1_Clad_yegr_CBS_114405_V1	Fungi	Ascomycota	Cladophialophora yegresii CBS 114405	5.91026	2.71778e-06
GCA_022497155.1	GCA_022497155.1_Whamic1	Fungi	Ascomycota	Whalleya microplaca	11.2262	2.73707e-06
GCA_000269785.2	GCA_000269785.2_AspOry3042	Fungi	Ascomycota	Aspergillus oryzae 3.042	8.99359	2.75162e-06
GCA_019925775.1	GCA_019925775.1_ASM1992577v1	Fungi	Ascomycota	Aureobasidium melanogenum	6.61056	2.76461e-06
GCA_022432375.1	GCA_022432375.1_NeFL0031_2	Fungi	Ascomycota	Nemania sp. FL0031	10.8606	2.84352e-06
GCA_000836275.1	GCA_000836275.1_Exop_meso_CBS40295_V1	Fungi	Ascomycota	Exophiala mesophila	6.0114	2.8503e-06
GCA_002844615.1	GCA_002844615.1_ASM284461v1	Fungi	Ascomycota	Cercospora zeina	8.70205	2.8541e-06
GCA_014188975.1	GCA_014188975.1_Copang1	Fungi	Basidiomycota	Tulosesus angulatus	9.71349	2.8657e-06
GCA_000271645.1	GCA_000271645.1_Treme1	Fungi	Basidiomycota	Tremella mesenterica DSM 1558	4.63353	2.86793e-06
GCA_022544895.1	GCA_022544895.1_Biscog1	Fungi	Ascomycota	Biscogniauxia sp. FL1348	11.1418	2.91801e-06
GCA_004917135.1	GCA_004917135.1_ASM491713v1	Fungi	Ascomycota	Aureobasidium pullulans	9.01364	2.95459e-06
GCA_004009835.2	GCA_004009835.2_ASM400983v2	Fungi	Ascomycota	Teratosphaeria destructans	8.18225	2.95713e-06
GCA_013426205.1	GCA_013426205.1_ASM1342620v1	Fungi	Ascomycota	Metarhizium brunneum	10.9019	2.9617e-06
GCA_019924775.1	GCA_019924775.1_ASM1992477v1	Fungi	Ascomycota	Aureobasidium melanogenum	5.9222	3.14445e-06
GCA_009193445.1	GCA_009193445.1_Asppset1	Fungi	Ascomycota	Aspergillus pseudotamarii	10.1132	3.18398e-06
GCA_013305495.1	GCA_013305495.1_ASM1330549v1	Fungi	Ascomycota	Metarhizium anisopliae	8.64469	3.31271e-06
GCA_004786205.1	GCA_004786205.1_ASM478620v1	Fungi	Ascomycota	Botrytis elliptica	8.35182	3.32445e-06
GCA_012182655.1	GCA_012182655.1_ASM1218265v1	Fungi	Ascomycota	Trichophyton interdigitale	7.0363	3.36831e-06
GCA_002893025.1	GCA_002893025.1_ASM289302v1	Fungi	Ascomycota	Verticillium dahliae	11.2911	3.43021e-06
GCA_001653265.1	GCA_001653265.1_ASM165326v1	Fungi	Ascomycota	Purpureocillium lilacinum	9.89543	3.49734e-06
GCA_009733575.1	GCA_009733575.1_Gyman1	Fungi	Basidiomycota	Gymnopus androsaceus JB14	7.34763	3.65316e-06
GCA_000350365.1	GCA_000350365.1_Foc4_1.0	Fungi	Ascomycota	Fusarium odoratissimum	9.77938	3.67561e-06
GCA_003184685.1	GCA_003184685.1_Aspind1	Fungi	Ascomycota	Aspergillus indologenus CBS 114.80	8.97879	3.74552e-06
GCA_014621405.1	GCA_014621405.1_ASM1462140v1	Fungi	Ascomycota	Stylonectria norvegica	6.91867	3.77262e-06
GCA_000814965.1	GCA_000814965.1_MBR_1.0	Fungi	Ascomycota	Metarhizium brunneum ARSEF 3297	10.7213	3.7766e-06
GCA_015501055.1	GCA_015501055.1_Oudmuc1	Fungi	Basidiomycota	Mucidula mucida	8.178	3.78465e-06
GCA_000365525.1	GCA_000365525.1_Phyt_para_P1976_V1	N/A	Oomycota	Phytophthora parasitica P1976	8.56064	3.81194e-06
GCA_002591395.1	GCA_002591395.1_Ophun1	Fungi	Ascomycota	Ophiocordyceps camponoti-rufipedis	10.4883	3.86068e-06
GCA_000182925.2	GCA_000182925.2_NC12	Fungi	Ascomycota	Neurospora crassa OR74A	7.92565	3.93436e-06
GCA_004307905.1	GCA_004307905.1_Dicsqu464_1	Fungi	Basidiomycota	Dichomitus squalens	7.84224	3.98342e-06
GCA_004355905.1	GCA_004355905.1_PgNI	Fungi	Ascomycota	Pyricularia grisea	13.4195	4.10149e-06
GCA_013053245.1	GCA_013053245.1_LU_AGP_1.0	Fungi	Basidiomycota	Agrocybe pediades	9.21124	4.10305e-06
GCA_021014945.1	GCA_021014945.1_Leumo1	Fungi	Basidiomycota	Leucogyrophana mollusca	7.63442	4.13186e-06
GCA_017607455.1	GCA_017607455.1_ASM1760745v1	Metazoa	Arthropoda	Acromyrmex insinuator	7.39722	4.16537e-06
GCA_004307925.1	GCA_004307925.1_Dicsqu18370_1	Fungi	Basidiomycota	Dichomitus squalens	8.11426	4.20687e-06
GCA_012182645.1	GCA_012182645.1_ASM1218264v1	Fungi	Ascomycota	Trichophyton interdigitale	7.07031	4.21247e-06
GCA_002591415.1	GCA_002591415.1_OphauB2	Fungi	Ascomycota	Ophiocordyceps australis	9.85192	4.21616e-06
GCA_012931995.1	GCA_012931995.1_ASM1293199v1	Fungi	Ascomycota	Fusarium albosuccineum	9.65694	4.33172e-06
GCA_900099495.1	GCA_900099495.1_ZT1A5_complete_assembly	Fungi	Ascomycota	Zymoseptoria tritici ST99CH_1A5	10.4622	4.33783e-06
GCA_000296195.2	GCA_000296195.2_ThaOc_1.0	N/A	Bacillariophyta	Thalassiosira oceanica	5.02569	4.44101e-06
GCA_004917385.1	GCA_004917385.1_ASM491738v1	Fungi	Ascomycota	Aureobasidium pullulans	8.6094	4.51609e-06
GCA_000003515.2	GCA_000003515.2_ASM351v2	Fungi	Ascomycota	Uncinocarpus reesii 1704	6.36598	4.71025e-06
GCA_000509465.1	GCA_000509465.1_Phyt_para_CJ02B3_V1	N/A	Oomycota	Phytophthora parasitica	8.39174	5.01687e-06
GCA_000150825.1	GCA_000150825.1_ASM15082v1	Fungi	Ascomycota	Verticillium alfalfae VaMs.102	10.1299	5.0296e-06
GCA_000239835.2	GCA_000239835.2_Akaw_assembly01	Fungi	Ascomycota	Aspergillus luchuensis IFO 4308	8.66992	5.12729e-06
GCA_902829315.1	GCA_902829315.1_CBOVIS_v1.1	Metazoa	Nematoda	Caenorhabditis bovis	16.3781	5.28855e-06
GCA_003118255.1	GCA_003118255.1_ABySS_70bp_45k_152cov_v1	Fungi	Ascomycota	Trichophyton mentagrophytes	6.87023	5.29062e-06
GCA_000836435.1	GCA_000836435.1_Fons_mult_CBS_102226_V1	Fungi	Ascomycota	Fonsecaea multimorphosa CBS 102226	5.85334	5.38036e-06
GCA_905332245.1	GCA_905332245.1_Rs_AK11_maxhap_genomic_v1	Metazoa	Rotifera	Rotaria socialis	1.69107	5.47398e-06
GCA_022598655.1	GCA_022598655.1_ASM2259865v1	Fungi	Basidiomycota	Taiwanofungus camphoratus	5.4098	5.56798e-06
GCA_019648995.1	GCA_019648995.1_PoB_v1	Metazoa	Mollusca	Plakobranchus ocellatus	2.51068	5.5932e-06
GCA_001646965.1	GCA_001646965.1_ASM164696v1	Fungi	Ascomycota	Fonsecaea nubica	5.94983	5.59696e-06
GCA_900199415.2	GCA_900199415.2_LSINAPIS	Metazoa	Arthropoda	Leptidea sinapis	10.6572	5.83838e-06
GCA_000585585.1	GCA_000585585.1_Capr_coro_CBS_617_96_V1	Fungi	Ascomycota	Capronia coronata CBS 617.96	5.55736	5.90658e-06
GCA_013421405.2	GCA_013421405.2_ASM1342140v2	Fungi	Ascomycota	Aspergillus burnettii	8.78256	5.92859e-06
GCA_001625285.1	GCA_001625285.1_Ci238704v1	Fungi	Ascomycota	Colletotrichum incanum	11.0157	5.93179e-06
GCA_002572885.1	GCA_002572885.1_Emmon_parv_130	Fungi	Ascomycota	Blastomyces parvus	6.69431	6.05649e-06
GCA_000320565.2	GCA_000320565.2_Septoria_musiva_SO2202_v1.0	Fungi	Ascomycota	Sphaerulina musiva SO2202	8.36944	6.08218e-06
GCA_004786225.1	GCA_004786225.1_ASM478622v1	Fungi	Ascomycota	Botryotinia narcissicola	8.25822	6.08414e-06
GCA_002742825.1	GCA_002742825.1_nigoni.pc_2016.07.14	Metazoa	Nematoda	Caenorhabditis nigoni	2.61854	6.15452e-06
GCA_020002365.1	GCA_020002365.1_ASM2000236v1	Fungi	Ascomycota	Trichoderma gracile	7.64503	6.24827e-06
GCA_021365365.1	GCA_021365365.1_Ilyrob1	Fungi	Ascomycota	Ilyonectria robusta	8.67402	6.27494e-06
GCA_018296265.1	GCA_018296265.1_ASM1829626v1	Fungi	Ascomycota	Fusarium xylarioides	9.0952	6.34481e-06
GCA_900074885.1	GCA_900074885.1_version_1	Fungi	Ascomycota	Rhynchosporium commune	10.3268	6.4381e-06
GCA_013368325.1	GCA_013368325.1_LU_COA_1.0	Fungi	Basidiomycota	Tulosesus angulatus	8.4793	6.57695e-06
GCA_000235995.2	GCA_000235995.2_Dpv3	Metazoa	Arthropoda	Danaus plexippus plexippus	11.9354	6.6883e-06
GCA_014872705.1	GCA_014872705.1_ASM1487270v1	Fungi	Basidiomycota	Agaricus bisporus var. burnettii	6.2399	6.70487e-06
GCA_000934395.1	GCA_000934395.1_Fishe1	Fungi	Basidiomycota	Fistulina hepatica ATCC 64428	5.99431	6.74601e-06
GCA_001298355.1	GCA_001298355.1_Pap_ma_1.0	Metazoa	Arthropoda	Papilio machaon	10.1955	6.79451e-06
GCA_003184845.1	GCA_003184845.1_Aspibe1	Fungi	Ascomycota	Aspergillus ibericus CBS 121593	8.82705	6.82499e-06
GCA_019359935.1	GCA_019359935.1_ASM1935993v1	Fungi	Ascomycota	Trichophyton interdigitale	6.73684	7.01712e-06
GCA_021029095.1	GCA_021029095.1_Pheni1	Fungi	Basidiomycota	Phellopilus nigrolimitatus	7.42293	7.04614e-06
GCA_022606255.1	GCA_022606255.1_Tramey1	Fungi	Basidiomycota	Trametes meyenii	9.04414	7.15041e-06
GCA_016906325.1	GCA_016906325.1_ASM1690632v1	Fungi	Ascomycota	Monilinia fructicola	10.049	7.2125e-06
GCA_015501585.1	GCA_015501585.1_Rhobut1_1	Fungi	Basidiomycota	Rhodocollybia butyracea	9.70789	7.41708e-06
GCA_021193595.1	GCA_021193595.1_ASM2119359v1	Fungi	Ascomycota	Truncatella angustata	11.2685	7.45276e-06
GCA_000143565.1	GCA_000143565.1_V1.0	Fungi	Basidiomycota	Laccaria bicolor S238N-H82	5.82019	7.4701e-06
GCA_002865645.1	GCA_002865645.1_Melbi2	Fungi	Ascomycota	Hyaloscypha bicolor E	7.93898	7.48114e-06
GCA_022385715.1	GCA_022385715.1_Xylcube1	Fungi	Ascomycota	Xylaria cubensis	10.7494	7.60892e-06
GCA_000710275.1	GCA_000710275.1_ASM71027v1	Fungi	Ascomycota	Penicillium chrysogenum	7.75138	7.69265e-06
GCA_003344705.1	GCA_003344705.1_Aspni_bvT_1	Fungi	Ascomycota	Aspergillus niger ATCC 13496	8.75769	7.8151e-06
GCA_019915245.1	GCA_019915245.1_ASM1991524v1	Fungi	Ascomycota	Fusarium musae	9.38346	7.84678e-06
GCA_022432505.1	GCA_022432505.1_Plecto1	Fungi	Ascomycota	Xylariales sp. AK1849	10.8875	7.93248e-06
GCA_019633495.1	GCA_019633495.1_Tulasn427_1.0	Fungi	Basidiomycota	Tulasnella sp. 427	5.20507	7.95136e-06
GCA_004917625.1	GCA_004917625.1_ASM491762v1	Fungi	Ascomycota	Aureobasidium pullulans	8.4807	7.97245e-06
GCA_000814945.1	GCA_000814945.1_MAJ_1.0	Fungi	Ascomycota	Metarhizium majus ARSEF 297	9.68357	8.03232e-06
GCA_000503235.1	GCA_000503235.1_SBOR_1	Fungi	Ascomycota	Sclerotinia borealis F-4128	8.22349	8.58413e-06
GCA_020137385.1	GCA_020137385.1_ASM2013738v1	Fungi	Ascomycota	Morchella sextelata	7.41921	8.70504e-06
GCA_002237265.2	GCA_002237265.2_ASM223726v2	Fungi	Ascomycota	Aspergillus thermomutatus	8.96722	8.70742e-06
GCA_021901655.1	GCA_021901655.1_Pst134E16_v1_alt	Fungi	Basidiomycota	Puccinia striiformis f. sp. tritici	14.4191	8.73866e-06
GCA_000149335.2	GCA_000149335.2_ASM14933v2	Fungi	Ascomycota	Coccidioides immitis RS	5.45913	8.77514e-06
GCA_000611835.1	GCA_000611835.1_CerBir1.0	Metazoa	Arthropoda	Ooceraea biroi	6.96065	9.00409e-06
GCA_004917145.1	GCA_004917145.1_ASM491714v1	Fungi	Ascomycota	Aureobasidium pullulans	8.25024	9.00664e-06
GCA_010094085.1	GCA_010094085.1_Wesor1	Fungi	Ascomycota	Westerdykella ornata	9.18348	9.09797e-06
GCA_000591435.1	GCA_000591435.1_MR2010_11_27	Fungi	Ascomycota	Metarhizium robertsii	11.5714	9.10529e-06
GCA_003260565.1	GCA_003260565.1_ASM326056v1	Fungi	Ascomycota	Monilinia fructigena	5.83333	9.31992e-06
GCA_010093625.1	GCA_010093625.1_Macan1	Fungi	Ascomycota	Macroventuria anomochaeta	8.82353	9.36004e-06
GCA_022432365.1	GCA_022432365.1_HyFL1284_2	Fungi	Ascomycota	Hypoxylon sp. FL1284	10.2515	9.52491e-06
GCA_000225605.1	GCA_000225605.1_CmilitarisCM01_v01	Fungi	Ascomycota	Cordyceps militaris CM01	8.99389	9.53131e-06
GCA_022627125.1	GCA_022627125.1_ASM2262712v1	Fungi	Ascomycota	Fusarium chuoi	9.28999	9.56533e-06
GCA_002865625.1	GCA_002865625.1_Rhier1	Fungi	Ascomycota	Hyaloscypha hepaticicola	7.3646	9.66801e-06
GCA_000836295.1	GCA_000836295.1_O_gall_CBS43764	Fungi	Ascomycota	Verruconis gallopava	5.78498	1.00815e-05
GCA_019721275.1	GCA_019721275.1_ucr_EpNi_1.0	Fungi	Ascomycota	Epicoccum nigrum	8.93048	1.00881e-05
GCA_020102295.1	GCA_020102295.1_ASM2010229v1	Fungi	Ascomycota	Metarhizium humberi	11.1822	1.04514e-05
GCA_000150975.2	GCA_000150975.2_MS_CBS118893	Fungi	Ascomycota	Nannizzia gypsea CBS 118893	7.29739	1.05264e-05
GCA_001855235.1	GCA_001855235.1_ASM185523v1	Fungi	Ascomycota	Colletotrichum incanum	11.6942	1.08846e-05
GCA_004367935.1	GCA_004367935.1_ASM436793v1	Fungi	Ascomycota	Colletotrichum sidae	13.4785	1.09813e-05
GCA_006783055.1	GCA_006783055.1_ASM678305v1	Metazoa	Arthropoda	Trinorchestia longiramus	7.25077	1.10517e-05
GCA_022496955.1	GCA_022496955.1_KdCBS826_1	Fungi	Ascomycota	Kretzschmaria deusta	10.3523	1.11356e-05
GCA_905331015.1	GCA_905331015.1_Rs_AK11_reference_genomic_v1	Metazoa	Rotifera	Rotaria socialis	8.42039	1.13498e-05
GCA_007821545.1	GCA_007821545.1_CFIA_Lsub_EG2017	Fungi	Ascomycota	Lachnellula subtilissima	7.19794	1.15155e-05
GCA_002850765.1	GCA_002850765.1_Asptaic1	Fungi	Ascomycota	Aspergillus taichungensis	8.72123	1.15459e-05
GCA_000002995.5	GCA_000002995.5_B_malayi-4.0	Metazoa	Nematoda	Brugia malayi	10.653	1.16247e-05
GCA_000302655.1	GCA_000302655.1_MphMS6_1.0	Fungi	Ascomycota	Macrophomina phaseolina MS6	8.82949	1.21045e-05
GCA_015533775.1	GCA_015533775.1_ASM1553377v1	Fungi	Ascomycota	Penicillium roqueforti	7.1092	1.23284e-05
GCA_009176365.1	GCA_009176365.1_Aspalli1	Fungi	Ascomycota	Aspergillus alliaceus	9.05482	1.23979e-05
GCA_009739505.2	GCA_009739505.2_ASM973950v2	Metazoa	Arthropoda	Apolygus lucorum	12.6419	1.24312e-05
GCA_003184595.1	GCA_003184595.1_Asplac1	Fungi	Ascomycota	Aspergillus niger CBS 101883	8.34735	1.24796e-05
GCA_001773325.1	GCA_001773325.1_ASM177332v1	Fungi	Ascomycota	Penicillium arizonense	8.15311	1.24872e-05
GCA_021399455.1	GCA_021399455.1_FlaPMI526_1	Fungi	Basidiomycota	Flagelloscypha sp. PMI_526	10.7487	1.26645e-05
GCA_004918115.1	GCA_004918115.1_ASM491811v1	Fungi	Ascomycota	Aureobasidium pullulans	8.7049	1.28246e-05
GCA_000814955.1	GCA_000814955.1_MGU_1.0	Fungi	Ascomycota	Metarhizium guizhouense ARSEF 977	10.2146	1.31162e-05
GCA_021052385.1	GCA_021052385.1_Filflo1	Fungi	Basidiomycota	Filobasidium floriforme	5.61366	1.38569e-05
GCA_010093885.1	GCA_010093885.1_Aplpr1	Fungi	Ascomycota	Aplosporella prunicola CBS 121167	8.66348	1.43297e-05
GCA_003184585.1	GCA_003184585.1_Aspsac1	Fungi	Ascomycota	Aspergillus saccharolyticus JOP 1030-1	8.50472	1.44221e-05
GCA_022592435.1	GCA_022592435.1_Polsqu1	Fungi	Basidiomycota	Polyporus squamosus	8.18503	1.44398e-05
GCA_003814445.1	GCA_003814445.1_ASM381444v1	Fungi	Ascomycota	Epichloe festucae Fl1	7.97555	1.50263e-05
GCA_022606095.1	GCA_022606095.1_Irplac1	Fungi	Basidiomycota	Irpex lacteus	7.76864	1.52226e-05
GCA_022814255.1	GCA_022814255.1_ASM2281425v1	Fungi	Ascomycota	Bachmanniomyces sp. S44760	6.64597	1.52885e-05
GCA_022606155.1	GCA_022606155.1_Artele1122_1	Fungi	Basidiomycota	Trametes elegans	8.54057	1.55753e-05
GCA_905331505.1	GCA_905331505.1_Rw_RSIL802_reference_genomic_v1	Metazoa	Rotifera	Rotaria sp. Silwood1	5.59083	1.61865e-05
GCA_000151545.2	GCA_000151545.2_ASM15154v2	N/A	Oomycota	Saprolegnia parasitica CBS 223.65	8.64271	1.69054e-05
GCA_004768795.1	GCA_004768795.1_ASM476879v1	Fungi	Ascomycota	Xylaria hypoxylon	9.7119	1.70588e-05
GCA_004917335.1	GCA_004917335.1_ASM491733v1	Fungi	Ascomycota	Aureobasidium pullulans	8.76589	1.71629e-05
GCA_002946425.1	GCA_002946425.1_ASM294642v1	Fungi	Ascomycota	Rutstroemia sp. NJR-2017a BBW	7.7896	1.75495e-05
GCA_022606275.1	GCA_022606275.1_Tramen1	Fungi	Basidiomycota	Leiotrametes menziesii	9.36951	1.78473e-05
GCA_001592465.1	GCA_001592465.1_Acidomyces_richmondensis_BFW_v1.0	Fungi	Ascomycota	Acidomyces richmondensis BFW	5.89604	1.81877e-05
GCA_022814025.1	GCA_022814025.1_ASM2281402v1	Fungi	Ascomycota	Stictis urceolatum	8.88582	1.90202e-05
GCA_000004555.3	GCA_000004555.3_CB4	Metazoa	Nematoda	Caenorhabditis briggsae	15.9433	1.92823e-05
GCA_000151145.1	GCA_000151145.1_ASM15114v1	Fungi	Ascomycota	Microsporum canis CBS 113480	6.61723	1.96567e-05
GCA_003698115.1	GCA_003698115.1_ASM369811v1	Fungi	Ascomycota	Aspergillus sp. HF37	5.80101	1.99192e-05
GCA_000804445.1	GCA_000804445.1_MAM_1.0_for_version_1_of_the_Metarhizium_album_genome	Fungi	Ascomycota	Metarhizium album ARSEF 1941	8.8881	2.02687e-05
GCA_022578685.1	GCA_022578685.1_NsCB679_1	Fungi	Ascomycota	Nemania serpens	10.1527	2.04109e-05
GCA_004917615.1	GCA_004917615.1_ASM491761v1	Fungi	Ascomycota	Aureobasidium pullulans	8.56479	2.06156e-05
GCA_004786265.1	GCA_004786265.1_ASM478626v1	Fungi	Ascomycota	Botrytis porri	8.19672	2.12992e-05
GCA_021365285.1	GCA_021365285.1_Talpro1	Fungi	Ascomycota	Talaromyces proteolyticus	8.38976	2.13907e-05
GCA_001687445.1	GCA_001687445.1_Obbri1	Fungi	Basidiomycota	Obba rivulosa	7.0541	2.16353e-05
GCA_001275765.2	GCA_001275765.2_ASM127576v2	Fungi	Ascomycota	Madurella mycetomatis	10.5538	2.2055e-05
GCA_010093825.1	GCA_010093825.1_Ternu1	Fungi	Ascomycota	Teratosphaeria nubilosa	8.53792	2.25061e-05
GCA_000827205.1	GCA_000827205.1_Plicr1	Fungi	Basidiomycota	Plicaturopsis crispa FD-325 SS-3	7.28501	2.32045e-05
GCA_004366825.1	GCA_004366825.1_ASM436682v1	Fungi	Ascomycota	Colletotrichum spinosum	13.7719	2.38678e-05
GCA_000340195.1	GCA_000340195.1_Dothistroma_septosporum_NZE10_v1.0	Fungi	Ascomycota	Dothistroma septosporum NZE10	7.04793	2.44039e-05
GCA_004369045.1	GCA_004369045.1_Helsul1	Fungi	Basidiomycota	Heliocybe sulcata	7.62193	2.50775e-05
GCA_004355085.1	GCA_004355085.1_Ricmel1	Fungi	Basidiomycota	Rickenella mellea	7.33045	2.52723e-05
GCA_004154925.1	GCA_004154925.1_ASM415492v1	Fungi	Ascomycota	Monosporascus cannonballus	9.04664	2.53215e-05
GCA_000509505.1	GCA_000509505.1_Phyt_para_CHvinca01_V1	N/A	Oomycota	Phytophthora parasitica	8.38488	2.5709e-05
GCA_900290415.1	GCA_900290415.1_version1	Fungi	Ascomycota	Podospora comata	10.7203	2.59416e-05
GCA_019973155.1	GCA_019973155.1_ASM1997315v1	Fungi	Basidiomycota	Phanerochaete sordida	8.45219	2.64861e-05
GCA_000344685.1	GCA_000344685.1_Glotr1_1	Fungi	Basidiomycota	Gloeophyllum trabeum ATCC 11539	6.95697	2.69597e-05
GCA_905331515.1	GCA_905331515.1_Rw_RSIL801_reference_genomic_v1	Metazoa	Rotifera	Rotaria sp. Silwood1	5.18534	2.70915e-05
GCA_001653215.1	GCA_001653215.1_ASM165321v1	Fungi	Ascomycota	Akanthomyces lecanii	8.65124	2.74017e-05
GCA_004155945.1	GCA_004155945.1_ASM415594v1	Fungi	Ascomycota	Monosporascus sp. mg162	9.10928	2.78086e-05
GCA_002211485.2	GCA_002211485.2_ASM221148v2	Fungi	Ascomycota	Aspergillus niger	8.66542	2.78095e-05
GCA_016861735.1	GCA_016861735.1_AchevalieriM1_assembly01	Fungi	Ascomycota	Aspergillus chevalieri	6.90421	2.78253e-05
GCA_022495145.1	GCA_022495145.1_Xylbam139988_1	Fungi	Ascomycota	Xylaria bambusicola	11.0469	2.8279e-05
GCA_002838845.1	GCA_002838845.1_ASM283884v1	Fungi	Ascomycota	Trichoderma harzianum	8.83303	2.8358e-05
GCA_001717485.1	GCA_001717485.1_ASM171748v1	Fungi	Ascomycota	Aspergillus cristatus	7.04756	2.84752e-05
GCA_015499995.1	GCA_015499995.1_Phoaln1	Fungi	Basidiomycota	Flammula alnicola	8.17326	2.85307e-05
GCA_015584075.1	GCA_015584075.1_Lepnud1	Fungi	Basidiomycota	Lepista nuda	9.69281	2.8983e-05
GCA_013368295.1	GCA_013368295.1_LU_PSS_1.0	Fungi	Basidiomycota	Psilocybe cf. subviscida	9.71065	2.89867e-05
GCA_905330235.1	GCA_905330235.1_Rp_RPSE503_reference_genomic_v1	Metazoa	Rotifera	Rotaria sp. Silwood2	4.20951	2.96642e-05
GCA_002846915.2	GCA_002846915.2_Aspergillus_ochraceoroseus_IBT_24754_v1.1	Fungi	Ascomycota	Aspergillus ochraceoroseus IBT 24754	7.48543	3.01005e-05
GCA_905219585.1	GCA_905219585.1_AG1-1C	Fungi	Basidiomycota	Rhizoctonia solani	11.0088	3.02108e-05
GCA_001630475.1	GCA_001630475.1_Sisni1	Fungi	Basidiomycota	Sistotremastrum niveocremeum HHB9708	7.37229	3.08202e-05
GCA_003444635.2	GCA_003444635.2_ASM344463v2	Fungi	Ascomycota	Morchella importuna	8.13434	3.13194e-05
GCA_002003045.1	GCA_002003045.1_Lened_assembly01	Fungi	Basidiomycota	Lentinula edodes	8.08232	3.14671e-05
GCA_003144245.1	GCA_003144245.1_Jamsp1	Fungi	Basidiomycota	Jaminaea rosea	8.5156	3.21007e-05
GCA_004369085.1	GCA_004369085.1_Copmar1	Fungi	Basidiomycota	Coprinopsis marcescibilis	9.27673	3.21586e-05
GCA_013423425.1	GCA_013423425.1_Tasp_IC-1_01	Fungi	Ascomycota	Trichoderma asperellum	8.61951	3.33863e-05
GCA_004679265.1	GCA_004679265.1_ASM467926v1	Fungi	Basidiomycota	Fomitopsis rosea	6.58811	3.34689e-05
GCA_002102555.1	GCA_002102555.1_Catan2	Fungi	Blastocladiomycota	Catenaria anguillulae PL171	6.80091	3.54207e-05
GCA_905331495.1	GCA_905331495.1_Rs_RS1_reference_genomic_v1	Metazoa	Rotifera	Rotaria socialis	8.75446	3.55984e-05
GCA_004369065.1	GCA_004369065.1_Plucer1	Fungi	Basidiomycota	Pluteus cervinus	7.00515	3.67942e-05
GCA_009428295.1	GCA_009428295.1_AAFC_TwDAOMC238049_1	Fungi	Basidiomycota	Tilletia walkeri	9.30885	3.71953e-05
GCA_007866325.1	GCA_007866325.1_ASM786632v1	Fungi	Ascomycota	Metarhizium rileyi	8.49732	3.78848e-05
GCA_000835475.1	GCA_000835475.1_Clad_bant_CBS_173_52_V1	Fungi	Ascomycota	Cladophialophora bantiana CBS 173.52	5.70444	3.83e-05
GCA_004917595.1	GCA_004917595.1_ASM491759v1	Fungi	Ascomycota	Aureobasidium pullulans	8.1247	3.84606e-05
GCA_008629635.1	GCA_008629635.1_Kwon_shan_CBS_12478_V1	Fungi	Basidiomycota	Kwoniella shandongensis	6.23653	3.86287e-05
GCA_004014815.1	GCA_004014815.1_ASM401481v1	Fungi	Ascomycota	Xylaria grammica	9.67343	3.95817e-05
GCA_001511075.1	GCA_001511075.1_Acal_Allpaths_LG	Fungi	Ascomycota	Aspergillus calidoustus	8.87285	3.97148e-05
GCA_000149305.1	GCA_000149305.1_RO3	Fungi	Mucoromycota	Rhizopus delemar RA 99-880	4.20986	4.08994e-05
GCA_012184295.1	GCA_012184295.1_ASM1218429v1	Fungi	Ascomycota	Dactylella cylindrospora	9.69795	4.16017e-05
GCA_905331475.1	GCA_905331475.1_Rs_AK16_reference_genomic_v1	Metazoa	Rotifera	Rotaria socialis	8.95394	4.19968e-05
GCA_018360765.1	GCA_018360765.1_CSU_LM207_v1	Fungi	Ascomycota	Claviceps purpurea	8.83621	4.20209e-05
GCA_004155925.1	GCA_004155925.1_ASM415592v1	Fungi	Ascomycota	Monosporascus sp. MG133	9.11213	4.22289e-05
GCA_000488995.1	GCA_000488995.1_M_roreri_MCA_2997_v1	Fungi	Basidiomycota	Moniliophthora roreri MCA 2997	9.4249	4.30561e-05
GCA_000149615.1	GCA_000149615.1_ASM14961v1	Fungi	Ascomycota	Aspergillus terreus NIH2624	9.38371	4.30789e-05
GCA_000426965.1	GCA_000426965.1_ASM42696v1	Fungi	Ascomycota	Metarhizium anisopliae BRIP 53293	10.1883	4.38928e-05
GCA_000002855.2	GCA_000002855.2_ASM285v2	Fungi	Ascomycota	Aspergillus niger	7.78889	4.42083e-05
GCA_014466195.1	GCA_014466195.1_ASM1446619v1	Metazoa	Arthropoda	Vespula germanica	5.79508	4.44808e-05
GCA_019924295.1	GCA_019924295.1_ASM1992429v1	Fungi	Ascomycota	Aureobasidium melanogenum	5.94536	4.44831e-05
GCA_000509525.1	GCA_000509525.1_Phyt_para_IAC_01_95_V1	N/A	Oomycota	Phytophthora parasitica	8.36836	4.47274e-05
GCA_003672135.1	GCA_003672135.1_Obir_v5.4	Metazoa	Arthropoda	Ooceraea biroi	10.3061	4.54031e-05
GCA_003367725.1	GCA_003367725.1_Polbr1	Fungi	Basidiomycota	Polyporus brumalis	7.30183	4.54054e-05
GCA_000836255.1	GCA_000836255.1_fungal_sp._No.11243_ver1.0	Fungi	N/A	fungal sp. No.11243	7.26297	4.54801e-05
GCA_021223935.1	GCA_021223935.1_ASM2122393v1	Metazoa	Arthropoda	Drosophila pseudotakahashii	19.2049	4.55127e-05
GCA_019669845.1	GCA_019669845.1_AcreTS7_1	Fungi	Ascomycota	Emericellopsis atlantica	8.99237	4.56209e-05
GCA_002893035.1	GCA_002893035.1_ASM289303v1	Fungi	Ascomycota	Verticillium dahliae	11.1858	4.58929e-05
GCA_010015565.1	GCA_010015565.1_Disac1	Fungi	Ascomycota	Dissoconium aciculare CBS 342.82	7.94406	4.60273e-05
GCA_003335185.2	GCA_003335185.2_ASM333518v2	Metazoa	Arthropoda	Laodelphax striatellus	10.6898	4.65103e-05
GCA_017589495.1	GCA_017589495.1_AALO_Geno_1.0	Metazoa	Chordata	Alosa alosa	12.674	4.67051e-05
GCA_001008285.1	GCA_001008285.1_ASM100828v1	Fungi	Ascomycota	Emmonsia crescens UAMH 3008	6.00381	4.67334e-05
GCA_012184305.1	GCA_012184305.1_ASM1218430v1	Fungi	Ascomycota	Drechslerella brochopaga	9.57827	4.68765e-05
GCA_921294245.1	GCA_921294245.1_PGI_MELIAE_v1	Metazoa	Arthropoda	Brassicogethes aeneus	14.6675	4.77721e-05
GCA_004917505.1	GCA_004917505.1_ASM491750v1	Fungi	Ascomycota	Aureobasidium pullulans	8.3262	5.15054e-05
GCA_002938375.1	GCA_002938375.1_Psicy2	Fungi	Basidiomycota	Psilocybe cyanescens	7.80622	5.15551e-05
GCA_003184765.1	GCA_003184765.1_Aspacu1	Fungi	Ascomycota	Aspergillus aculeatinus CBS 121060	9.13701	5.18502e-05
GCA_022627115.1	GCA_022627115.1_ASM2262711v1	Fungi	Ascomycota	Fusarium annulatum	10.1863	5.21002e-05
GCA_017607525.1	GCA_017607525.1_ASM1760752v1	Metazoa	Arthropoda	Pseudoatta argentina	6.84111	5.22374e-05
GCA_001594065.1	GCA_001594065.1_Ccosl1.0	Metazoa	Arthropoda	Cyphomyrmex costatus	6.02562	5.23089e-05
GCA_014065215.1	GCA_014065215.1_ASM1406521v1	Fungi	Ascomycota	Tuber indicum	7.13564	5.23764e-05
GCA_000149205.2	GCA_000149205.2_ASM14920v2	Fungi	Ascomycota	Aspergillus nidulans FGSC A4	9.06809	5.32051e-05
GCA_010093705.1	GCA_010093705.1_Patat1	Fungi	Ascomycota	Patellaria atrata CBS 101060	7.82191	5.57629e-05
GCA_022813765.1	GCA_022813765.1_ASM2281376v1	Fungi	Ascomycota	Xylographa vitiligo	6.71521	5.66899e-05
GCA_022606075.1	GCA_022606075.1_Pipbet1_1	Fungi	Basidiomycota	Fomitopsis betulina	7.98674	5.69596e-05
GCA_001651985.1	GCA_001651985.1_ASM165198v1	Fungi	Ascomycota	Fonsecaea erecta	5.98015	5.71784e-05
GCA_015501535.1	GCA_015501535.1_Cyastr2	Fungi	Basidiomycota	Cyathus striatus	8.64665	5.71933e-05
GCA_001691835.3	GCA_001691835.3_ASM169183v3	Fungi	Basidiomycota	Volvariella volvacea WC 439	8.89238	5.72932e-05
GCA_004155055.1	GCA_004155055.1_ASM415505v1	Fungi	Ascomycota	Monosporascus sp. CRB-8-3	9.57194	5.86145e-05
GCA_020726525.1	GCA_020726525.1_Truan1	Fungi	Ascomycota	Truncatella angustata	11.2404	5.89185e-05
GCA_001636715.1	GCA_001636715.1_AAP_1.0	Fungi	Ascomycota	Ascosphaera apis ARSEF 7405	4.61037	5.96708e-05
GCA_001646985.1	GCA_001646985.1_ASM164698v1	Fungi	Ascomycota	Fonsecaea multimorphosa	5.87089	6.06325e-05
GCA_013841245.2	GCA_013841245.2_ASM1384124v2	Metazoa	Arthropoda	Apis mellifera carnica	10.3546	6.27004e-05
GCA_001605315.2	GCA_001605315.2_ASM160531v2	Fungi	Basidiomycota	Hypsizygus marmoreus	7.68629	6.28225e-05
GCA_018360745.1	GCA_018360745.1_CSU_LM232_v1	Fungi	Ascomycota	Claviceps purpurea	8.57756	6.49268e-05
GCA_000320585.2	GCA_000320585.2_Heterobasidion_irregulare_v2.0	Fungi	Basidiomycota	Heterobasidion irregulare TC 32-1	6.13136	6.53163e-05
GCA_020884735.1	GCA_020884735.1_Clacol_1.0	Fungi	Basidiomycota	Clathrus columnatus	6.48659	6.57857e-05
GCA_003073295.1	GCA_003073295.1_Sebvebe1	Fungi	Basidiomycota	Serendipita vermifera 'subsp. bescii'	7.78928	6.60338e-05
GCA_004917725.1	GCA_004917725.1_ASM491772v1	Fungi	Ascomycota	Aureobasidium pullulans	8.44462	6.6193e-05
GCA_014154955.1	GCA_014154955.1_SMRT_HiC_Fo5176	Fungi	Ascomycota	Fusarium oxysporum f. sp. conglutinans	8.79299	6.64661e-05
GCA_000006295.1	GCA_000006295.1_JCVI_LOUSE_1.0	Metazoa	Arthropoda	Pediculus humanus corporis	6.47796	6.70654e-05
GCA_020747045.1	GCA_020747045.1_Phapo1	Fungi	Ascomycota	Phaeosphaeria sp. MPI-PUGE-AT-0046c	12.1446	6.97917e-05
GCA_014621425.1	GCA_014621425.1_ASM1462142v1	Fungi	Ascomycota	Cylindrodendrum hubeiense	9.55256	6.98956e-05
GCA_019924265.1	GCA_019924265.1_ASM1992426v1	Fungi	Ascomycota	Aureobasidium melanogenum	5.46791	7.05357e-05
GCA_000696135.1	GCA_000696135.1_ASM69613v1	Fungi	Ascomycota	Colletotrichum sublineola	10.8985	7.16342e-05
GCA_001990825.1	GCA_001990825.1_Aspca3	Fungi	Ascomycota	Aspergillus carbonarius ITEM 5010	8.25928	7.32896e-05
GCA_012295545.2	GCA_012295545.2_ASM1229554v2	Fungi	Ascomycota	Penicillium digitatum	6.23217	7.50309e-05
GCA_003344405.1	GCA_003344405.1_TrispH2_1.0	Metazoa	Placozoa	Trichoplax sp. H2	8.92065	7.75578e-05
GCA_003019875.1	GCA_003019875.1_Amore1	Fungi	Ascomycota	Amorphotheca resinae ATCC 22711	6.32649	7.82118e-05
GCA_001594115.1	GCA_001594115.1_Tsep1.0	Metazoa	Arthropoda	Trachymyrmex septentrionalis	6.87865	7.8447e-05
GCA_022592445.1	GCA_022592445.1_Cytmel1	Fungi	Basidiomycota	Cytidiella melzeri	9.16756	7.8539e-05
GCA_002286715.1	GCA_002286715.1_ASM228671v1	Fungi	Basidiomycota	Dentipellis sp. KUC8613	7.29953	7.87978e-05
GCA_000769765.1	GCA_000769765.1_ASM76976v1	Fungi	Ascomycota	Penicillium italicum	6.51261	7.90452e-05
GCA_016098085.1	GCA_016098085.1_UCR_MspNVP41_1.0	Fungi	Mucoromycota	Mortierella sp. NVP41	6.60077	7.92448e-05
GCA_015476405.1	GCA_015476405.1_ASM1547640v1	Fungi	Basidiomycota	Lentinula edodes	10.0673	8.23465e-05
GCA_001654015.2	GCA_001654015.2_UFRJ_Dnav_4.2	Metazoa	Arthropoda	Drosophila navojoa	14.7119	8.48765e-05
GCA_017635955.1	GCA_017635955.1_ASM1763595v1	Fungi	Ascomycota	Yarrowia sp. B02	8.40593	8.58206e-05
GCA_000687475.2	GCA_000687475.2_ASM68747v2	Fungi	Ascomycota	Ustilaginoidea virens	7.97879	8.70167e-05
GCA_003144135.1	GCA_003144135.1_Rhodsp1	Fungi	Basidiomycota	Pseudomicrostroma glucosiphilum	6.49603	8.71105e-05
GCA_001890745.1	GCA_001890745.1_Asptu1	Fungi	Ascomycota	Aspergillus tubingensis CBS 134.48	8.95365	8.73741e-05
GCA_004154975.1	GCA_004154975.1_ASM415497v1	Fungi	Ascomycota	Monosporascus sp. MC13-8B	9.03365	8.79012e-05
GCA_000011425.1	GCA_000011425.1_ASM1142v1	Fungi	Ascomycota	Aspergillus nidulans FGSC A4	8.71001	8.82586e-05
GCA_021399465.1	GCA_021399465.1_MelPMI1271_1	Fungi	Ascomycota	Hyaloscypha sp. PMI_1271	8.67855	9.1694e-05
GCA_015341985.1	GCA_015341985.1_ASM1534198v1	Fungi	Basidiomycota	Rhizoctonia solani	11.2609	9.46722e-05
GCA_014466185.1	GCA_014466185.1_ASM1446618v1	Metazoa	Arthropoda	Vespula vulgaris	6.74961	9.52287e-05
GCA_000299215.2	GCA_000299215.2_ASM29921v2	Fungi	Basidiomycota	Trichosporon asahii var. asahii CBS 8904	7.58677	9.96296e-05
GCA_022376535.1	GCA_022376535.1_XylFL0662B	Fungi	Ascomycota	Xylariaceae sp. FL0662B	10.5563	0.000103333
GCA_016758775.1	GCA_016758775.1_Suicli1	Fungi	Basidiomycota	Suillus clintonianus	6.28502	0.00010379
GCA_018360465.1	GCA_018360465.1_CSU_LM576_v1	Fungi	Ascomycota	Claviceps humidiphila	8.7479	0.000104032
GCA_022695815.1	GCA_022695815.1_EurotioJF033F_1	Fungi	Ascomycota	Exophiala sp. JF 03-3F	6.39929	0.000104179
GCA_018360085.1	GCA_018360085.1_CSU_LM583_v1	Fungi	Ascomycota	Claviceps arundinis	8.3898	0.000105852
GCA_000340215.1	GCA_000340215.1_Mycfi2	Fungi	Ascomycota	Pseudocercospora fijiensis CIRAD86	6.60493	0.000106653
GCA_006346445.1	GCA_006346445.1_Turbot_ysfricsl_Female_v1.0	Metazoa	Chordata	Scophthalmus maximus	7.1915	0.000108543
GCA_022497025.1	GCA_022497025.1_HyFL0890_1	Fungi	Ascomycota	Hypoxylon sp. FL0890	10.1008	0.000110783
GCA_021223915.1	GCA_021223915.1_ASM2122391v1	Metazoa	Arthropoda	Drosophila kikkawai	17.4187	0.000111378
GCA_002591405.1	GCA_002591405.1_OphauG2	Fungi	Ascomycota	Ophiocordyceps australis	8.22072	0.000113485
GCA_905332265.1	GCA_905332265.1_Rs_AK16_maxhap_genomic_v1	Metazoa	Rotifera	Rotaria socialis	7.58942	0.000115187
GCA_022376455.1	GCA_022376455.1_Epityp1	Fungi	Basidiomycota	Epithele typhae	9.01758	0.000116366
GCA_000187425.2	GCA_000187425.2_MAA_2.0	Fungi	Ascomycota	Metarhizium robertsii ARSEF 23	10.9172	0.000116678
GCA_018360045.1	GCA_018360045.1_CSU_CCC1504_v1	Fungi	Ascomycota	Claviceps capensis	8.02071	0.000116775
GCA_019633555.1	GCA_019633555.1_Tulinq7632_1.0	Fungi	Basidiomycota	Tulasnella sp. JGI-2019a	8.17385	0.000117084
GCA_019633535.1	GCA_019633535.1_Tulinq235_1.0	Fungi	Basidiomycota	Tulasnella sp. JGI-2019a	8.268	0.000120245
GCA_000622975.1	GCA_000622975.1_Tric_inte_MR816_V1	Fungi	Ascomycota	Trichophyton interdigitale MR816	6.7375	0.000122666
GCA_022578665.1	GCA_022578665.1_Nemdif1	Fungi	Ascomycota	Nemania diffusa	10.6364	0.000124013
GCA_001048715.1	GCA_001048715.1_Pbras_Allpaths-LG	Fungi	Ascomycota	Penicillium brasilianum	8.17215	0.000126642
GCA_002215755.1	GCA_002215755.1_Cneo_seroA_V2	Fungi	Basidiomycota	Cryptococcus neoformans var. grubii	4.9595	0.00012895
GCA_000509485.1	GCA_000509485.1_Phyt_para_CJ05E6_V1	N/A	Oomycota	Phytophthora parasitica	8.30709	0.000129517
GCA_004367215.1	GCA_004367215.1_KSG_Cotri_v1	Fungi	Ascomycota	Colletotrichum trifolii	13.5779	0.000130497
GCA_022385595.1	GCA_022385595.1_Xylpal124036_1	Fungi	Ascomycota	Xylaria palmicola	11.0217	0.000130687
GCA_003795315.1	GCA_003795315.1_ASM379531v1	Fungi	Ascomycota	Valsa malicola	8.29467	0.000133214
GCA_004917305.1	GCA_004917305.1_ASM491730v1	Fungi	Ascomycota	Aureobasidium pullulans	8.21747	0.000135398
GCA_905219615.1	GCA_905219615.1_AG3-T5	Fungi	Basidiomycota	Rhizoctonia solani	10.7176	0.000138218
GCA_001632345.1	GCA_001632345.1_Daequ1	Fungi	Basidiomycota	Daedalea quercina L-15889	7.0128	0.000140013
GCA_022160365.1	GCA_022160365.1_Varmin1	Fungi	Basidiomycota	Vararia minispora EC-137	7.14025	0.000141436
GCA_905071735.1	GCA_905071735.1_AO_assembly	Fungi	Basidiomycota	Tilletia caries	7.21047	0.000145363
GCA_022758105.1	GCA_022758105.1_PGIGA_1.1	Metazoa	Chordata	Pangasianodon gigas	13.6494	0.000147448
GCA_905219625.1	GCA_905219625.1_AG4-R118	Fungi	Basidiomycota	Rhizoctonia solani	10.5343	0.000147534
GCA_007821475.1	GCA_007821475.1_CFIA_Lari_EG2017	Fungi	Ascomycota	Lachnellula arida	7.57765	0.000148373
GCA_905331485.1	GCA_905331485.1_Rs_AK27_reference_genomic_v1	Metazoa	Rotifera	Rotaria socialis	8.49021	0.000151191
GCA_905332285.1	GCA_905332285.1_Rs_RS1_maxhap_genomic_v1	Metazoa	Rotifera	Rotaria socialis	7.45529	0.000151323
GCA_000688135.1	GCA_000688135.1_Acey_2013.11.30.genDNA	Metazoa	Nematoda	Ancylostoma ceylanicum	3.94157	0.000153832
GCA_000785585.1	GCA_000785585.1_claImm	Fungi	Ascomycota	Cladophialophora immunda	5.36703	0.000154184
GCA_009193595.1	GCA_009193595.1_Aspber1	Fungi	Ascomycota	Aspergillus bertholletiae	9.4771	0.000156575
GCA_022813845.1	GCA_022813845.1_ASM2281384v1	Fungi	Ascomycota	Xylographa pallens	6.62834	0.000156964
GCA_003788595.2	GCA_003788595.2_Chove1	Fungi	Ascomycota	Choiromyces venosus 120613-1	5.66835	0.000157885
GCA_000732125.1	GCA_000732125.1_ScApio1.0	Fungi	Ascomycota	Scedosporium apiospermum	10.2674	0.000159434
GCA_000151125.2	GCA_000151125.2_ASM15112v2	Fungi	Ascomycota	Trichophyton benhamiae CBS 112371	6.60401	0.000161996
GCA_000213195.1	GCA_000213195.1_v1.0	Fungi	Ascomycota	Neurospora tetrasperma FGSC 2509	7.48257	0.000167269
GCA_900659725.1	GCA_900659725.1_ASM90065972v1	Metazoa	Arthropoda	Callosobruchus maculatus	7.78036	0.000169212
GCA_022376655.1	GCA_022376655.1_XyFL0641_1	Fungi	Ascomycota	Xylariomycetidae sp. FL0641	10.8246	0.000169544
GCA_905337345.1	GCA_905337345.1_GTX0163_lecanoromycete	Fungi	Ascomycota	Heterodermia speciosa	8.62819	0.000169812
GCA_000221225.1	GCA_000221225.1_CTHT_3.0	Fungi	Ascomycota	Chaetomium thermophilum var. thermophilum DSM 1495	7.87325	0.000173268
GCA_003426965.1	GCA_003426965.1_ASM342696v1	Fungi	Ascomycota	Aspergillus tanneri	7.73774	0.000173985
GCA_004802705.1	GCA_004802705.1_ASM480270v1	Fungi	Basidiomycota	Bondarzewia mesenterica	6.06291	0.000174762
GCA_022453515.1	GCA_022453515.1_Astsub1	Fungi	Ascomycota	Astrocystis sublimbata	10.6857	0.000178775
GCA_002873275.1	GCA_002873275.1_ASM287327v1	Fungi	Basidiomycota	Puccinia coronata f. sp. avenae	8.39759	0.000185264
GCA_905116865.2	GCA_905116865.2_CUNI_anot_genome.v2	Metazoa	Mollusca	Candidula unifasciata	7.69676	0.000186655
GCA_000814975.1	GCA_000814975.1_MAN_1.0	Fungi	Ascomycota	Metarhizium anisopliae ARSEF 549	10.3847	0.000187412
GCA_003144195.1	GCA_003144195.1_Cersp1	Fungi	Basidiomycota	Ceraceosorus guamensis	9.40936	0.000187616
GCA_015342435.1	GCA_015342435.1_ASM1534243v1	Fungi	Basidiomycota	Rhizoctonia solani	10.8821	0.000195178
GCA_001632505.1	GCA_001632505.1_daphmag2.4	Metazoa	Arthropoda	Daphnia magna	10.2717	0.000197441
GCA_000818155.1	GCA_000818155.1_ASM81815v1	Fungi	Ascomycota	Valsa mali	8.46331	0.000200379
GCA_000151175.1	GCA_000151175.1_ASM15117v1	Fungi	Ascomycota	Trichophyton equinum CBS 127.97	6.58137	0.000202718
GCA_000203815.1	GCA_000203815.1_DFas_2.0	N/A	Evosea	Cavenderia fasciculata	8.52446	0.000206281
GCA_001513925.1	GCA_001513925.1_ASM151392v1	Fungi	Ascomycota	Penicillium freii	6.866	0.000210815
GCA_003942215.1	GCA_003942215.1_ASM394221v1	Fungi	Basidiomycota	Saitozyma podzolica	5.61424	0.000212988
GCA_018416015.2	GCA_018416015.2_ASM1841601v2	Fungi	Ascomycota	Coccidioides posadasii str. Silveira	5.47205	0.000214986
GCA_018902385.1	GCA_018902385.1_ASM1890238v1	Fungi	Ascomycota	Physcia stellaris	9.92464	0.00021637
GCA_009193605.1	GCA_009193605.1_Aspalbe1	Fungi	Ascomycota	Aspergillus alliaceus	9.21576	0.000221898
GCA_000750115.1	GCA_000750115.1_ASM75011v1	Fungi	Ascomycota	Talaromyces marneffei PM1	7.06072	0.000223379
GCA_011009095.1	GCA_011009095.1_Ilumi1.2	Metazoa	Arthropoda	Ignelater luminosus	9.9971	0.000225245
GCA_022264835.1	GCA_022264835.1_Melame1	Fungi	Basidiomycota	Melampsora americana	11.6749	0.000229297
GCA_000327385.1	GCA_000327385.1_Helro1	Metazoa	Mollusca	Lottia gigantea	9.3072	0.00023479
GCA_000293215.1	GCA_000293215.1_Trichosporon_asahii_1	Fungi	Basidiomycota	Trichosporon asahii var. asahii CBS 2479	7.86909	0.000235832
GCA_011392555.1	GCA_011392555.1_CTC_F1880_1.0	Fungi	Ascomycota	Penicillium rolfsii	7.67454	0.000237773
GCA_003018175.1	GCA_003018175.1_Bger_1.1	Metazoa	Arthropoda	Blattella germanica	8.25192	0.000241308
GCA_012550715.1	GCA_012550715.1_ASM1255071v1	Fungi	Ascomycota	Geosmithia morbida	7.27064	0.000242254
GCA_014851425.1	GCA_014851425.1_ASM1485142v1	Viridiplantae	Streptophyta	Senna tora	1.77167	0.000253337
GCA_014905825.1	GCA_014905825.1_Lyoat1	Fungi	Basidiomycota	Lyophyllum atratum	9.41114	0.000253565
GCA_000709125.1	GCA_000709125.1_Exop_aqua_CBS_119918_V1	Fungi	Ascomycota	Exophiala aquamarina CBS 119918	5.54963	0.000258515
GCA_000143105.2	GCA_000143105.2_Sanger-454-IlluminaPA_2.0	Fungi	Ascomycota	Grosmannia clavigera kw1407	6.86959	0.000260612
GCA_002920205.1	GCA_002920205.1_ASM292020v1	Fungi	Basidiomycota	Puccinia striiformis	11.8122	0.000263727
GCA_010093515.1	GCA_010093515.1_Linrh1	Fungi	Ascomycota	Lineolata rhizophorae	7.1652	0.00026425
GCA_022593225.1	GCA_022593225.1_XyFL0064_1	Fungi	Ascomycota	Xylaria sp. FL0064	10.824	0.000264846
GCA_003339415.1	GCA_003339415.1_ASM333941v1	Fungi	Ascomycota	Ophiocordyceps camponoti-saundersi (nom. inval.)	10.7976	0.000265418
GCA_015039405.1	GCA_015039405.1_Cananz1	Fungi	Basidiomycota	Cantharellus anzutake	7.12644	0.000265639
GCA_014805685.1	GCA_014805685.1_ASM1480568v1	Metazoa	Chordata	Silurus meridionalis	14.0586	0.000267639
GCA_013841205.1	GCA_013841205.1_ASM1384120v1	Metazoa	Arthropoda	Apis mellifera caucasica	10.6696	0.000274761
GCA_001692915.1	GCA_001692915.1_Glonium_stellatum_CBS_207.34_v1.0	Fungi	Ascomycota	Glonium stellatum	7.5366	0.000279712
GCA_905219565.1	GCA_905219565.1_AG1-1A	Fungi	Basidiomycota	Rhizoctonia solani	9.90363	0.000282955
GCA_001191645.1	GCA_001191645.1_P_striiformis_V1	Fungi	Basidiomycota	Puccinia striiformis f. sp. tritici PST-78	11.4233	0.000286654
GCA_000786625.1	GCA_000786625.1_Neucr_trp3_1	Fungi	Ascomycota	Neurospora crassa	7.85428	0.000290133
GCA_905071725.1	GCA_905071725.1_OA2_assembly	Fungi	Basidiomycota	Tilletia controversa	7.43878	0.000291261
GCA_001636745.1	GCA_001636745.1_NOR_1.0	Fungi	Ascomycota	Metarhizium rileyi RCEF 4871	9.01415	0.000296265
GCA_002901185.1	GCA_002901185.1_ASM290118v1	Fungi	Ascomycota	Tolypocladium capitatum	5.88543	0.000298361
GCA_015501075.1	GCA_015501075.1_Gymjun1	Fungi	Basidiomycota	Gymnopilus junonius	7.98468	0.000298673
GCA_006542485.1	GCA_006542485.1_ASM654248v1	Fungi	Ascomycota	Monascus purpureus	5.11427	0.000301281
GCA_003073045.1	GCA_003073045.1_ASM307304v1	Metazoa	Mollusca	Pomacea canaliculata	7.88166	0.000304801
GCA_018360175.1	GCA_018360175.1_CSU_CCC1102_v1	Fungi	Ascomycota	Claviceps arundinis	8.45087	0.000305248
GCA_004798825.1	GCA_004798825.1_ASM479882v1	Fungi	Ascomycota	Aspergillus tanneri	6.51214	0.000309183
GCA_000350065.2	GCA_000350065.2_KSG_Corb_v2	Fungi	Ascomycota	Colletotrichum orbiculare MAFF 240422	13.446	0.000311989
GCA_002105095.1	GCA_002105095.1_Pseve2	Fungi	Ascomycota	Pseudomassariella vexata	10.3462	0.0003139
GCA_001027345.1	GCA_001027345.1_Triol1	Fungi	Basidiomycota	Cutaneotrichosporon oleaginosum	6.83894	0.000314598
GCA_000230625.1	GCA_000230625.1_Exop_derm_V1	Fungi	Ascomycota	Exophiala dermatitidis NIH/UT8656	5.73189	0.000321469
GCA_900184105.1	GCA_900184105.1_ST99CH_3D1	Fungi	Ascomycota	Zymoseptoria tritici ST99CH_3D1	10.5246	0.000328818
GCA_010093745.1	GCA_010093745.1_Pieho1_1	Fungi	Ascomycota	Piedraia hortae CBS 480.64	5.94609	0.0003322
GCA_022117675.1	GCA_022117675.1_Spodoptera_exigua_assembly04	Metazoa	Arthropoda	Spodoptera exigua	12.2098	0.000336064
GCA_022813995.1	GCA_022813995.1_ASM2281399v1	Fungi	Ascomycota	Thelotrema lepadinum	9.54805	0.00033988
GCA_003184835.1	GCA_003184835.1_Aspcos1	Fungi	Ascomycota	Aspergillus costaricaensis CBS 115574	8.74143	0.000341055
GCA_000262585.1	GCA_000262585.1_Msex_1.0	Metazoa	Arthropoda	Manduca sexta	17.1259	0.000344244
GCA_905068135.1	GCA_905068135.1_AI_assembly	Fungi	Basidiomycota	Tilletia caries	7.65717	0.000346403
GCA_001594045.1	GCA_001594045.1_Acol1.0	Metazoa	Arthropoda	Atta colombica	6.35414	0.000351441
GCA_021556675.1	GCA_021556675.1_ASM2155667v1	Fungi	Chytridiomycota	Batrachochytrium salamandrivorans	16.673	0.000351901
GCA_022814895.1	GCA_022814895.1_ASM2281489v1	Metazoa	Nematoda	Ditylenchus destructor	12.2581	0.000352032
GCA_016647755.1	GCA_016647755.1_Suisubl1	Fungi	Basidiomycota	Suillus subluteus	5.49993	0.000352691
GCA_009982845.1	GCA_009982845.1_Delst1	Fungi	Ascomycota	Delphinella strobiligena	7.12005	0.000353125
GCA_000767015.2	GCA_000767015.2_Dfarinae2.0	Metazoa	Arthropoda	Dermatophagoides farinae	7.52455	0.000353383
GCA_004170445.1	GCA_004170445.1_ASM417044v1	Viridiplantae	Streptophyta	Arachis hypogaea	6.5178	0.000359911
GCA_000149385.1	GCA_000149385.1_ASM14938v1	Fungi	Basidiomycota	Cryptococcus neoformans var. neoformans B-3501A	5.2	0.000360294
GCA_020891255.1	GCA_020891255.1_Epvsp_1.0	Fungi	Mucoromycota	Entomortierella parvispora	7.56641	0.000361305
GCA_000835455.1	GCA_000835455.1_Fons_pedr_CBS_271_37_V1	Fungi	Ascomycota	Fonsecaea pedrosoi CBS 271.37	5.7875	0.000362522
GCA_007844105.2	GCA_007844105.2_ASM784410v2	Viridiplantae	Streptophyta	Rhamnella rubrinervis	9.60059	0.000362696
GCA_021223765.1	GCA_021223765.1_ASM2122376v1	Metazoa	Arthropoda	Drosophila bipectinata	16.559	0.000365062
GCA_019924135.1	GCA_019924135.1_ASM1992413v1	Fungi	Ascomycota	Aureobasidium melanogenum	6.80688	0.000365815
GCA_022695795.1	GCA_022695795.1_Bisma1	Fungi	Ascomycota	Biscogniauxia marginata	10.3945	0.000366402
GCA_003184545.1	GCA_003184545.1_Asphet1	Fungi	Ascomycota	Aspergillus heteromorphus CBS 117.55	8.23001	0.000366534
GCA_005549215.1	GCA_005549215.1_ASM554921v1	Viridiplantae	Streptophyta	Cucumis melo var. makuwa	3.44746	0.000367745
GCA_000146945.2	GCA_000146945.2_ASM14694v2	Fungi	Ascomycota	Sclerotinia sclerotiorum 1980 UF-70	6.09344	0.000368241
GCA_002245835.2	GCA_002245835.2_Chlorella_sorokiniana_2.0	Viridiplantae	Chlorophyta	Chlorella sorokiniana	9.69761	0.000375184
GCA_021029115.1	GCA_021029115.1_ASM2102911v1	N/A	N/A	Aureococcus anophagefferens	15.734	0.000379436
GCA_010015585.1	GCA_010015585.1_Erebi1	Fungi	Ascomycota	Eremomyces bilateralis CBS 781.70	7.19781	0.000379569
GCA_003184755.1	GCA_003184755.1_Asppip1	Fungi	Ascomycota	Aspergillus piperis CBS 112811	8.94706	0.000383158
GCA_018360145.1	GCA_018360145.1_CSU_CCC489_v1	Fungi	Ascomycota	Claviceps africana	7.78084	0.000383552
GCA_020617725.1	GCA_020617725.1_AMFP15.3.pb	Fungi	Chytridiomycota	Batrachochytrium salamandrivorans	15.8791	0.000387351
GCA_000739145.1	GCA_000739145.1_Metarhizium_anisopliae	Fungi	Ascomycota	Metarhizium anisopliae	10.5975	0.00038738
GCA_016767815.1	GCA_016767815.1_ASM1676781v1	Fungi	Ascomycota	Penicillium digitatum	6.46451	0.000391886
GCA_002220045.1	GCA_002220045.1_Cneo_seroA_WM1408	Fungi	Basidiomycota	Cryptococcus neoformans var. grubii	5.04574	0.000395354
GCA_002157105.1	GCA_002157105.1_PirspE2_v1.0	Fungi	Chytridiomycota	Piromyces sp. E2	10.813	0.000399764
GCA_020045945.2	GCA_020045945.2_ASM2004594v2	Fungi	Ascomycota	Trichoderma semiorbis	8.54096	0.000405509
GCA_019633545.1	GCA_019633545.1_Tulinq238_1.0	Fungi	Basidiomycota	Tulasnella sp. JGI-2019a	7.94427	0.00040655
GCA_022578495.1	GCA_022578495.1_Nemani1	Fungi	Ascomycota	Nemania sp. NC0429	10.5187	0.000407614
GCA_000525045.1	GCA_000525045.1_DREv1	Fungi	Ascomycota	Drechslerella stenobrocha 248	9.96963	0.000408701
GCA_905330665.1	GCA_905330665.1_LSAL_IOA00_R2	Metazoa	Arthropoda	Lepeophtheirus salmonis	10.0146	0.000408991
GCA_008802855.1	GCA_008802855.1_Ppyr1.3	Metazoa	Arthropoda	Photinus pyralis	15.2783	0.000409002
GCA_000616985.1	GCA_000616985.1_Tric_raub_CBS_202_88_V2	Fungi	Ascomycota	Trichophyton rubrum CBS 202.88	6.15527	0.000418733
GCA_022606195.1	GCA_022606195.1_Trapol1	Fungi	Basidiomycota	Trametes polyzona	9.15276	0.000421411
GCA_000147175.1	GCA_000147175.1_CamFlo_1.0	Metazoa	Arthropoda	Camponotus floridanus	6.04817	0.000428317
GCA_002072255.1	GCA_002072255.1_ASM207225v1	Fungi	Ascomycota	Penicillium vulpinum	7.63767	0.00043191
GCA_000003855.2	GCA_000003855.2_BD_SLH14081_V1	Fungi	Ascomycota	Blastomyces gilchristii SLH14081	5.27197	0.00044289
GCA_018360205.1	GCA_018360205.1_CSU_CCC659_v1	Fungi	Ascomycota	Claviceps digitariae	8.37722	0.000452829
GCA_000616805.1	GCA_000616805.1_Tric_fish_CBS_100081_V1	Fungi	Ascomycota	Trichophyton rubrum CBS 100081	6.37398	0.000453074
GCA_018290095.1	GCA_018290095.1_Pv_5.2	Metazoa	Arthropoda	Polypedilum vanderplanki	20.321	0.000457719
GCA_018360075.1	GCA_018360075.1_CSU_CCC1219_v1	Fungi	Ascomycota	Claviceps cyperi	6.97274	0.000462733
GCA_000721755.1	GCA_000721755.1_Aureobasidium_pullulans_var._subglaciale_EXF-2481_v1.0	Fungi	Ascomycota	Aureobasidium subglaciale EXF-2481	8.59896	0.000470365
GCA_001189435.1	GCA_001189435.1_Tophv1.0	Fungi	Ascomycota	Tolypocladium ophioglossoides CBS 100239	6.8477	0.000472579
GCA_905219635.1	GCA_905219635.1_AG4-RS23	Fungi	Basidiomycota	Rhizoctonia solani	10.1436	0.000474945
GCA_018360535.1	GCA_018360535.1_CSU_LM461_v1	Fungi	Ascomycota	Claviceps purpurea	8.26988	0.00047543
GCA_001632425.1	GCA_001632425.1_Neole1	Fungi	Basidiomycota	Neolentinus lepideus HHB14362 ss-1	6.48324	0.000479453
GCA_001619985.1	GCA_001619985.1_Xylona_heveae_TC161_v1.0	Fungi	Ascomycota	Xylona heveae TC161	5.30423	0.000483944
GCA_019297735.1	GCA_019297735.1_ver6.0	Metazoa	Arthropoda	Spodoptera frugiperda	8.99832	0.000487799
GCA_002946415.1	GCA_002946415.1_ASM294641v1	Fungi	Ascomycota	Rutstroemia sp. NJR-2017a BVV2	6.34907	0.000488641
GCA_001883825.1	GCA_001883825.1_Emmo_past_UAMH9510_V1	Fungi	Ascomycota	Emergomyces pasteurianus Ep9510	5.6648	0.000488788
GCA_009363875.1	GCA_009363875.1_ASM936387v1	Viridiplantae	Streptophyta	Mikania micrantha	4.84995	0.000493045
GCA_018360355.1	GCA_018360355.1_CSU_Clav32_v1	Fungi	Ascomycota	Claviceps sp. Clav32 group G5	8.24704	0.000496388
GCA_000151005.2	GCA_000151005.2_ASM15100v2	Fungi	Ascomycota	Histoplasma capsulatum H88	5.08205	0.000497833
GCA_000769755.1	GCA_000769755.1_PEX1	Fungi	Ascomycota	Penicillium expansum	7.2775	0.000497955
GCA_000616845.1	GCA_000616845.1_Tric_kane_CBS_289_86_V1	Fungi	Ascomycota	Trichophyton rubrum CBS 289.86	6.18985	0.000503507
GCA_000091045.1	GCA_000091045.1_ASM9104v1	Fungi	Basidiomycota	Cryptococcus neoformans var. neoformans JEC21	5.26009	0.000505772
GCA_018360255.1	GCA_018360255.1_CSU_CCC398_v1	Fungi	Ascomycota	Claviceps maximensis	8.39831	0.000507465
GCA_000209225.1	GCA_000209225.1_ASM20922v1	Metazoa	Cnidaria	Nematostella vectensis	5.61442	0.000520595
GCA_900537255.1	GCA_900537255.1_ASM90053725v1	Metazoa	Nematoda	Acanthocheilonema viteae	6.00173	0.000532612
GCA_000230395.2	GCA_000230395.2_ASPNI_v3.0	Fungi	Ascomycota	Aspergillus niger ATCC 1015	8.04566	0.000534249
GCA_905332315.1	GCA_905332315.1_Rw_RSIL806_maxhap_genomic_v1	Metazoa	Rotifera	Rotaria sp. Silwood1	3.96253	0.000534439
GCA_021730765.1	GCA_021730765.1_CUHK_Tput_1.0	Metazoa	Arthropoda	Tyrophagus putrescentiae	11.0435	0.000537534
GCA_020617715.1	GCA_020617715.1_AMFP15.1.pb	Fungi	Chytridiomycota	Batrachochytrium salamandrivorans	15.1411	0.000539769
GCA_004011775.1	GCA_004011775.1_ASM401177v1	Fungi	Ascomycota	Exophiala mesophila	5.85225	0.00054544
GCA_001630335.1	GCA_001630335.1_Fibsp1	Fungi	Basidiomycota	Fibularhizoctonia sp. CBS 109695	7.1559	0.000549357
GCA_004155895.1	GCA_004155895.1_ASM415589v1	Fungi	Ascomycota	Monosporascus cannonballus	9.20394	0.000553459
GCA_018292915.1	GCA_018292915.1_EWHU_Batt_1.0	Metazoa	Mollusca	Batillaria attramentaria	4.38664	0.000554599
GCA_018360435.1	GCA_018360435.1_CSU_LM218_v1	Fungi	Ascomycota	Claviceps sp. LM218 group G6	8.54149	0.000560808
GCA_000002335.3	GCA_000002335.3_Tcas5.2	Metazoa	Arthropoda	Tribolium castaneum	15.0896	0.000565875
GCA_905071715.1	GCA_905071715.1_L-19_assembly	Fungi	Basidiomycota	Tilletia laevis	7.14147	0.000570795
GCA_020310725.1	GCA_020310725.1_ASM2031072v1	Fungi	Ascomycota	Fonsecaea pedrosoi	5.54893	0.000573398
GCA_015679425.1	GCA_015679425.1_UCR_MelonGBA34_1.0	Fungi	Mucoromycota	Linnemannia elongata	7.66028	0.000573503
GCA_000426985.1	GCA_000426985.1_ASM42698v1	Fungi	Ascomycota	Metarhizium anisopliae BRIP 53284	9.99476	0.000573785
GCA_001645055.2	GCA_001645055.2_AAFC_TwDAOMC236422_2	Fungi	Basidiomycota	Tilletia walkeri	9.04708	0.000588897
GCA_905332235.1	GCA_905332235.1_Rs_AK15_maxhap_genomic_v1	Metazoa	Rotifera	Rotaria socialis	7.43416	0.000595605
GCA_000507365.1	GCA_000507365.1_N_americanus_v1	Metazoa	Nematoda	Necator americanus	7.46619	0.000622026
GCA_001006355.1	GCA_001006355.1_UCDDS831v0.1	Fungi	Ascomycota	Diplodia seriata	9.61147	0.000636519
GCA_001696595.2	GCA_001696595.2_ASM169659v2	Fungi	Ascomycota	Aspergillus hancockii	8.34459	0.000636871
GCA_000622995.1	GCA_000622995.1_Tric_rubr_D6_V1	Fungi	Ascomycota	Trichophyton rubrum D6	6.17319	0.000641745
GCA_010093925.1	GCA_010093925.1_Zoprh1	Fungi	Ascomycota	Zopfia rhizophila CBS 207.26	7.82012	0.000649643
GCA_018360475.1	GCA_018360475.1_CSU_LM469_v1	Fungi	Ascomycota	Claviceps purpurea	8.51064	0.00066115
GCA_004917705.1	GCA_004917705.1_ASM491770v1	Fungi	Ascomycota	Aureobasidium pullulans	8.39087	0.000664715
GCA_018360055.1	GCA_018360055.1_CSU_CCC1483_v1	Fungi	Ascomycota	Claviceps monticola	8.16065	0.000664885
GCA_022813885.1	GCA_022813885.1_ASM2281388v1	Fungi	Ascomycota	Xylographa carneopallida	6.8291	0.000667718
GCA_000750715.1	GCA_000750715.1_DG4	Fungi	Ascomycota	Pseudogymnoascus sp. VKM F-3775	7.29519	0.00067849
GCA_002072265.1	GCA_002072265.1_ASM207226v1	Fungi	Ascomycota	Penicillium polonicum	7.6398	0.000686735
GCA_019097595.1	GCA_019097595.1_SWU_Hwy_1.0	Metazoa	Chordata	Hemibagrus wyckioides	13.8194	0.000705708
GCA_905219595.1	GCA_905219595.1_AG3-1A1	Fungi	Basidiomycota	Rhizoctonia solani	10.2756	0.000709083
GCA_001642475.1	GCA_001642475.1_ASM164247v1	Fungi	Ascomycota	Fonsecaea monophora	5.90788	0.000714755
GCA_001651435.1	GCA_001651435.1_CMCC_F_T3l	Fungi	Ascomycota	Trichophyton violaceum	6.76425	0.000716431
GCA_021525015.1	GCA_021525015.1_Lacpse1	Fungi	Basidiomycota	Lactarius pseudohatsudake	7.47179	0.0007177
GCA_001683735.1	GCA_001683735.1_ASM168373v1	Fungi	Basidiomycota	Grifola frondosa	4.90724	0.000731519
GCA_021224005.1	GCA_021224005.1_ASM2122400v1	Metazoa	Arthropoda	Drosophila setifemur	17.2647	0.000744878
GCA_000765035.1	GCA_000765035.1_BN946	Fungi	Basidiomycota	Trametes cinnabarina	7.03606	0.000763033
GCA_015179035.1	GCA_015179035.1_Tirniv1	Fungi	Ascomycota	Tirmania nivea	7.09093	0.000764277
GCA_014621375.1	GCA_014621375.1_ASM1462137v1	Fungi	Ascomycota	Penicillium crustosum	7.42176	0.000765221
GCA_018360325.1	GCA_018360325.1_CSU_LM81_v1	Fungi	Ascomycota	Claviceps aff. humidiphila group G2b	8.38126	0.000770647
GCA_004679275.1	GCA_004679275.1_ASM467927v1	Fungi	Basidiomycota	Dentipellis fragilis	5.91448	0.000787345
GCA_000616765.1	GCA_000616765.1_Tric_rubr_MR-850_V1	Fungi	Ascomycota	Trichophyton rubrum MR850	6.14823	0.000795905
GCA_014462675.1	GCA_014462675.1_ASM1446267v1	Fungi	Basidiomycota	Mycena sanguinolenta	10.9973	0.000808657
GCA_905250045.1	GCA_905250045.1_As_ASTE804_reference_genomic_v1	Metazoa	Rotifera	Adineta steineri	6.12834	0.000817695
GCA_900088545.1	GCA_900088545.1_Pow2	N/A	Apicomplexa	Plasmodium ovale wallikeri	4.81271	0.000825318
GCA_021223985.1	GCA_021223985.1_ASM2122398v1	Metazoa	Arthropoda	Zaprionus bogoriensis	13.8349	0.000826044
GCA_014466175.1	GCA_014466175.1_ASM1446617v1	Metazoa	Arthropoda	Vespula pensylvanica	5.41885	0.00083017
GCA_000347355.1	GCA_000347355.1_ASM34735v1	Fungi	Ascomycota	Claviceps purpurea 20.1	8.1078	0.00083445
GCA_902728155.2	GCA_902728155.2_Merr_genes	Viridiplantae	Streptophyta	Microthlaspi erraticum	4.6901	0.000841547
GCA_000803305.1	GCA_000803305.1_Toxocara_canis_adult_r1.0	Metazoa	Nematoda	Toxocara canis	9.48591	0.000866227
GCA_000365145.2	GCA_000365145.2_Phia_euro_CBS_101466_V1	Fungi	Ascomycota	Cyphellophora europaea CBS 101466	7.0759	0.000875382
GCA_000271625.1	GCA_000271625.1_Conpu1	Fungi	Basidiomycota	Coniophora puteana RWD-64-598 SS2	7.37026	0.000884992
GCA_017607565.1	GCA_017607565.1_ASM1760756v1	Metazoa	Arthropoda	Acromyrmex heyeri	6.41808	0.000892161
GCA_018360525.1	GCA_018360525.1_CSU_Clav50_v1	Fungi	Ascomycota	Claviceps sp. Clav50 group G5	8.40485	0.000897042
GCA_013368375.1	GCA_013368375.1_LU_TRC_1.0	Fungi	Basidiomycota	Tricholomella constricta	7.32811	0.000917442
GCA_004917745.1	GCA_004917745.1_ASM491774v1	Fungi	Ascomycota	Aureobasidium pullulans	8.12212	0.000940183
GCA_002072365.1	GCA_002072365.1_ASM207236v1	Fungi	Ascomycota	Penicillium flavigenum	7.95889	0.00094408
GCA_019968535.1	GCA_019968535.1_UTMN_FragSetig_1.0	Metazoa	Arthropoda	Fragariocoptes setiger	7.65206	0.000945625
GCA_015342415.1	GCA_015342415.1_ASM1534241v1	Fungi	Basidiomycota	Rhizoctonia solani	11.0589	0.000952897
GCA_905331295.1	GCA_905331295.1_Rs_AK15_reference_genomic_v1	Metazoa	Rotifera	Rotaria socialis	8.45636	0.000954139
GCA_000524645.1	GCA_000524645.1_Rhizoctonia_solani_AG-3	Fungi	Basidiomycota	Rhizoctonia solani AG-3 Rhs1AP	9.48452	0.000956477
GCA_011766145.1	GCA_011766145.1_Lacustris_1.0	Viridiplantae	Chlorophyta	Haematococcus lacustris	4.22575	0.00095913
GCA_000836115.1	GCA_000836115.1_Exop_spin_CBS89968_V1	Fungi	Ascomycota	Exophiala spinifera	5.9341	0.000963472
GCA_000739165.1	GCA_000739165.1_Mort_vert_NRRL_6337_V1	Fungi	Mucoromycota	Podila verticillata NRRL 6337	8.58277	0.000971408
GCA_019671135.1	GCA_019671135.1_ASM1967113v1	Fungi	Mucoromycota	Linnemannia hyalina	6.90144	0.000979299
GCA_016881025.1	GCA_016881025.1_HiC_Itri_2	Metazoa	Chordata	Ictidomys tridecemlineatus	2.0927	0.00098384
GCA_002240705.1	GCA_002240705.1_PX439	Fungi	Ascomycota	Elaphomyces granulatus	5.36361	0.00099392
GCA_900537275.1	GCA_900537275.1_ASM90053727v1	Metazoa	Nematoda	Litomosoides sigmodontis	6.7441	0.000994573
GCA_014904835.1	GCA_014904835.1_Paxam1	Fungi	Basidiomycota	Paxillus ammoniavirescens	5.89589	0.00100896
GCA_905332375.1	GCA_905332375.1_Pmacd_v0.10	Metazoa	Arthropoda	Pieris macdunnoughi	14.0552	0.00101042
GCA_011692745.1	GCA_011692745.1_ASM1169274v1	Fungi	Ascomycota	Arthroderma uncinatum	7.0268	0.00101905
GCA_001600855.1	GCA_001600855.1_JCM_24511_assembly_v001	Fungi	Basidiomycota	Saitozyma sp. JCM 24511	6.31992	0.0010394
GCA_002966975.2	GCA_002966975.2_Pyn_1.0	Viridiplantae	Streptophyta	Prunus yedoensis var. nudiflora	6.92352	0.00103965
GCA_001720205.1	GCA_001720205.1_Cryp_amyl_CBS6039_V3	Fungi	Basidiomycota	Cryptococcus amylolentus CBS 6039	5.88977	0.00104845
GCA_000189635.1	GCA_000189635.1_JCVI-TTA1-2.2	N/A	Ciliophora	Tetrahymena thermophila SB210	6.76397	0.00105214
GCA_900248155.1	GCA_900248155.1_Aniger_ATCC_64974_N402	Fungi	Ascomycota	Aspergillus niger	9.01566	0.00105485
GCA_001006345.1	GCA_001006345.1_UCRPA7V1.0	Fungi	Ascomycota	Phaeomoniella chlamydospora	5.76227	0.00106281
GCA_015501065.1	GCA_015501065.1_Cligib1	Fungi	Basidiomycota	Infundibulicybe gibba	9.39256	0.00107321
GCA_019049445.1	GCA_019049445.1_ASM1904944v1	Metazoa	Arthropoda	Ampulex compressa	7.38891	0.00108615
GCA_900332095.2	GCA_900332095.2_Cuscuta	Viridiplantae	Streptophyta	Cuscuta campestris	4.22439	0.00108754
GCA_022814295.1	GCA_022814295.1_ASM2281429v1	Fungi	Ascomycota	Icmadophila ericetorum	5.8883	0.0010941
GCA_010094145.1	GCA_010094145.1_Didex1	Fungi	Ascomycota	Didymella exigua CBS 183.55	9.17313	0.00111234
GCA_019623705.1	GCA_019623705.1_Cerato428_1.0	Fungi	Basidiomycota	Ceratobasidium sp. 428	7.58198	0.00111295
GCA_018296085.1	GCA_018296085.1_ASM1829608v1	Fungi	Basidiomycota	Termitomyces sp. T112	5.93363	0.00111663
GCA_905072865.1	GCA_905072865.1_AA11_assembly	Fungi	Basidiomycota	Tilletia caries	7.75965	0.00114275
GCA_000616785.1	GCA_000616785.1_Tric_rubr_H6_V2	Fungi	Ascomycota	Trichophyton interdigitale H6	6.21651	0.00116377
GCA_000193285.1	GCA_000193285.1_Mag_poae_ATCC_64411_V1	Fungi	Ascomycota	Magnaporthiopsis poae ATCC 64411	10.6902	0.00116985
GCA_015039395.1	GCA_015039395.1_CerAGI	Fungi	Basidiomycota	Ceratobasidium sp. AG-I	8.46857	0.00117487
GCA_002072405.1	GCA_002072405.1_ASM207240v1	Fungi	Ascomycota	Penicillium coprophilum	7.76753	0.00119179
GCA_021235465.1	GCA_021235465.1_Umbelo1	Fungi	Mucoromycota	Umbelopsis sp. PMI_123	7.04094	0.00122417
GCA_001661175.1	GCA_001661175.1_ACMD2v1.0	Viridiplantae	Streptophyta	Ananas comosus	8.63633	0.00124748
GCA_004917485.1	GCA_004917485.1_ASM491748v1	Fungi	Ascomycota	Aureobasidium pullulans	8.67656	0.00125733
GCA_001678115.1	GCA_001678115.1_ASM167811v1	Fungi	Ascomycota	Aureobasidium pullulans	8.79738	0.00127337
GCA_000818735.3	GCA_000818735.3_Bedadeti_annotated	Viridiplantae	Streptophyta	Ensete ventricosum	0.71871	0.00128919
GCA_003711585.2	GCA_003711585.2_ASM371158v2	Metazoa	Chordata	Larimichthys crocea	12.0125	0.00129263
GCA_013677235.1	GCA_013677235.1_ASM1367723v1	Viridiplantae	Streptophyta	Gossypium klotzschianum	7.36634	0.00129265
GCA_019650235.1	GCA_019650235.1_Vretifemale_1.0	Viridiplantae	Chlorophyta	Volvox reticuliferus	6.67002	0.00129466
GCA_022813825.1	GCA_022813825.1_ASM2281382v1	Fungi	Ascomycota	Xylographa parallela	6.98638	0.00129804
GCA_018360845.1	GCA_018360845.1_CSU_LM5_v1	Fungi	Ascomycota	Claviceps purpurea	8.3681	0.00131987
GCA_022385685.1	GCA_022385685.1_Xy124048_1	Fungi	Ascomycota	Xylaria sp. CBS 124048	8.91011	0.00134922
GCA_009428345.1	GCA_009428345.1_AAFC_TiDAOMC236408_1	Fungi	Basidiomycota	Tilletia indica	7.69394	0.00136233
GCA_001572075.1	GCA_001572075.1_ASM157207v1	Fungi	Ascomycota	Acidomyces sp. 'richmondensis'	5.93925	0.00136418
GCA_905337335.1	GCA_905337335.1_GTX0158_lecanoromycete	Fungi	Ascomycota	Gomphillus americanus	8.21687	0.00137902
GCA_021223825.1	GCA_021223825.1_ASM2122382v1	Metazoa	Arthropoda	Drosophila ironensis	16.4629	0.00138179
GCA_002072375.1	GCA_002072375.1_ASM207237v1	Fungi	Ascomycota	Penicillium steckii	8.9172	0.00139199
GCA_018360725.1	GCA_018360725.1_CSU_LM223_v1	Fungi	Ascomycota	Claviceps purpurea	8.71344	0.00140824
GCA_001720155.1	GCA_001720155.1_Tsuc_wing_CBS7118_V1	Fungi	Basidiomycota	Cryptococcus wingfieldii CBS 7118	5.86565	0.0014147
GCA_018360935.1	GCA_018360935.1_CSU_Clav04_v1	Fungi	Ascomycota	Claviceps purpurea	8.23192	0.00141698
GCA_018360685.1	GCA_018360685.1_CSU_LM14_v1	Fungi	Ascomycota	Claviceps purpurea	8.26108	0.00143377
GCA_019627745.1	GCA_019627745.1_Serend405_1.0	Fungi	Basidiomycota	Serendipita sp. 405	7.10845	0.00145356
GCA_000315645.2	GCA_000315645.2_PdigPd1_v1	Fungi	Ascomycota	Penicillium digitatum Pd1	5.97032	0.00145435
GCA_019456465.1	GCA_019456465.1_ASM1945646v1	Fungi	Ascomycota	Bacidia gigantensis	7.09719	0.00146062
GCA_004918535.1	GCA_004918535.1_ASM491853v1	Fungi	Ascomycota	Aureobasidium pullulans	7.26982	0.00147629
GCA_018360565.1	GCA_018360565.1_CSU_LM470_v1	Fungi	Ascomycota	Claviceps purpurea	8.14159	0.00148496
GCA_004794745.1	GCA_004794745.1_tlon_1.0	Metazoa	Arthropoda	Temnothorax longispinosus	7.16637	0.00149715
GCA_022813865.1	GCA_022813865.1_ASM2281386v1	Fungi	Ascomycota	Xylographa opegraphella	6.59905	0.00150797
GCA_000312925.2	GCA_000312925.2_ASM31292v2	Fungi	Ascomycota	Taphrina deformans PYCC 5710	5.65916	0.00151038
GCA_000827485.1	GCA_000827485.1_Amanita_muscaria_Koide_BX008_v1.0	Fungi	Basidiomycota	Amanita muscaria Koide BX008	5.20091	0.00151548
GCA_004917155.1	GCA_004917155.1_ASM491715v1	Fungi	Ascomycota	Aureobasidium pullulans	7.80027	0.00151596
GCA_016864835.1	GCA_016864835.1_ASM1686483v1	N/A	Oomycota	Phytophthora cactorum	6.92274	0.0015235
GCA_001651415.1	GCA_001651415.1_Mortierella_elongata_AG-77_v2.0	Fungi	Mucoromycota	Linnemannia elongata AG-77	8.16122	0.00154024
GCA_015039315.1	GCA_015039315.1_ClaPMI390	Fungi	Basidiomycota	Clavulina sp. PMI_390	8.09114	0.00158365
GCA_014170095.1	GCA_014170095.1_ASM1417009v1	Metazoa	Chordata	Oryzias melastigma	11.7865	0.00159819
GCA_000827195.1	GCA_000827195.1_Laccaria_amethystina_LaAM-08-1_v1.0	Fungi	Basidiomycota	Laccaria amethystina LaAM-08-1	5.53892	0.0016032
GCA_002307695.1	GCA_002307695.1_Armga1	Fungi	Basidiomycota	Armillaria gallica	7.28936	0.00162432
GCA_008522505.1	GCA_008522505.1_Pgt_210	Fungi	Basidiomycota	Puccinia graminis f. sp. tritici	3.32426	0.00162887
GCA_022495125.1	GCA_022495125.1_Xylacu1	Fungi	Ascomycota	Xylaria acuta	10.9812	0.00163644
GCA_022496205.1	GCA_022496205.1_Glocon1	Fungi	Basidiomycota	Gloeopeniophorella convolvens	7.38645	0.00164796
GCA_000448345.1	GCA_000448345.1_Cgr1.0	Metazoa	Chordata	Cricetulus griseus	8.9521	0.001682
GCA_905071775.1	GCA_905071775.1_OV.v1_assembly	Fungi	Basidiomycota	Tilletia controversa	6.97888	0.00168929
GCA_003144235.1	GCA_003144235.1_Ustsp1	Fungi	Basidiomycota	Violaceomyces palustris	7.57012	0.0017043
GCA_004000445.1	GCA_004000445.1_ASM400044v1	Metazoa	Arthropoda	Chilo suppressalis	13.2818	0.0017105
GCA_021432655.1	GCA_021432655.1_Atrsp2	Fungi	Basidiomycota	Atractiella rhizophila	6.03478	0.0017261
GCA_000151035.1	GCA_000151035.1_ASM15103v1	Fungi	Ascomycota	Histoplasma capsulatum H143	4.43071	0.00176351
GCA_000832265.1	GCA_000832265.1_Phlgi1	Fungi	Basidiomycota	Phlebiopsis gigantea 11061_1 CR5-6	7.59045	0.00176836
GCA_022160275.1	GCA_022160275.1_Aurvu1	Fungi	Basidiomycota	Auriscalpium vulgare	6.42191	0.00178819
GCA_016097855.1	GCA_016097855.1_UCR_MgamAD045_1.0	Fungi	Mucoromycota	Linnemannia gamsii	6.90875	0.00179853
GCA_004115005.2	GCA_004115005.2_UNAM_Carg_1.1	Viridiplantae	Streptophyta	Cucurbita argyrosperma subsp. argyrosperma	8.34233	0.00180038
GCA_016865095.1	GCA_016865095.1_ASM1686509v1	N/A	Oomycota	Phytophthora idaei	7.00888	0.00180394
GCA_001913855.2	GCA_001913855.2_ASM191385v2	Fungi	Basidiomycota	Hermanssonia centrifuga	5.18854	0.00180673
GCA_002072425.1	GCA_002072425.1_ASM207242v1	Fungi	Ascomycota	Penicillium nalgiovense	7.13743	0.00184361
GCA_905116875.3	GCA_905116875.3_Canu_HM2	Metazoa	Arthropoda	Plutella xylostella	12.5872	0.00187374
GCA_002081605.1	GCA_002081605.1_T._mercedesae_v01	Metazoa	Arthropoda	Tropilaelaps mercedesae	7.34207	0.00188834
GCA_905071785.1	GCA_905071785.1_OL14.v1_assembly	Fungi	Basidiomycota	Tilletia controversa	7.40115	0.00190507
GCA_018360675.1	GCA_018360675.1_CSU_LM39_v1	Fungi	Ascomycota	Claviceps purpurea	8.8763	0.00192229
GCA_905071745.1	GCA_905071745.1_AZH3_assembly	Fungi	Basidiomycota	Tilletia caries	7.54999	0.00194535
GCA_022814105.1	GCA_022814105.1_ASM2281410v1	Fungi	Ascomycota	Ptychographa xylographoides	6.40744	0.00194653
GCA_001949185.1	GCA_001949185.1_Rvar_4.0	Metazoa	Tardigrada	Ramazzottius varieornatus	10.4142	0.00195401
GCA_018360275.1	GCA_018360275.1_CSU_LM458_v1	Fungi	Ascomycota	Claviceps sp. LM458 group G5	8.38059	0.00197181
GCA_000184105.1	GCA_000184105.1_Geom_destructans_V1	Fungi	Ascomycota	Pseudogymnoascus destructans 20631-21	5.37529	0.00199152
GCA_022814335.1	GCA_022814335.1_ASM2281433v1	Fungi	Ascomycota	Agyrium rufum	6.81873	0.00201238
GCA_019649035.1	GCA_019649035.1_Ema_v1	Metazoa	Mollusca	Elysia marginata	1.20279	0.00208628
GCA_014462655.1	GCA_014462655.1_ASM1446265v1	Fungi	Basidiomycota	Mycena venus	13.2186	0.00211098
GCA_000507465.3	GCA_000507465.3_Kwon_mang_CBS8507_V2	Fungi	Basidiomycota	Kwoniella mangroviensis CBS 8507	7.25481	0.00211128
GCA_018360065.1	GCA_018360065.1_CSU_CCC1485_v1	Fungi	Ascomycota	Claviceps pazoutovae	8.03106	0.00213305
GCA_000696155.1	GCA_000696155.1_ZooNev1.0	Metazoa	Arthropoda	Zootermopsis nevadensis	9.0486	0.00215696
GCA_013677255.1	GCA_013677255.1_ASM1367725v1	Viridiplantae	Streptophyta	Gossypium harknessii	1.91314	0.00217364
GCA_905250105.1	GCA_905250105.1_Bc_PSC1_reference_genomic_v1	Metazoa	Rotifera	Brachionus calyciflorus	9.30175	0.00224566
GCA_003711515.1	GCA_003711515.1_Sodal1	Fungi	Ascomycota	Sodiomyces alkalinus F11	7.16716	0.00224798
GCA_002117355.1	GCA_002117355.1_PosplRSB12_1	Fungi	Basidiomycota	Postia placenta MAD-698-R-SB12	6.65125	0.00230382
GCA_018924745.1	GCA_018924745.1_UU_Maror_2	Fungi	Basidiomycota	Marasmius oreades	8.5344	0.00231009
GCA_004154915.1	GCA_004154915.1_ASM415491v1	Fungi	Ascomycota	Monosporascus ibericus	9.34901	0.00233074
GCA_000002165.1	GCA_000002165.1_Mm_Celera	Metazoa	Chordata	Mus musculus	5.75302	0.0023385
GCA_000835435.1	GCA_000835435.1_Capr_semi_CBS27337_V1	Fungi	Ascomycota	Phialophora americana	5.83592	0.00236245
GCA_018360345.1	GCA_018360345.1_CSU_LM84_v1	Fungi	Ascomycota	Claviceps sp. LM84 group G4	8.3323	0.0023669
GCA_001276565.1	GCA_001276565.1_ASM127656v1	Metazoa	Arthropoda	Melipona quadrifasciata	5.19043	0.00241396
GCA_020536175.1	GCA_020536175.1_ASM2053617v1	Fungi	Ascomycota	Wickerhamomyces mucosus	4.01003	0.002417
GCA_022814355.1	GCA_022814355.1_ASM2281435v1	Fungi	Ascomycota	Acarospora aff. strigata	6.03448	0.0024171
GCA_003184645.1	GCA_003184645.1_Aspell1	Fungi	Ascomycota	Aspergillus ellipticus CBS 707.79	8.05776	0.0024504
GCA_004155935.1	GCA_004155935.1_ASM415593v1	Fungi	Ascomycota	Monosporascus sp. GIB2	9.42755	0.00245169
GCA_004117975.1	GCA_004117975.1_Trem_mese_ATCC28783_V1	Fungi	Basidiomycota	Tremella mesenterica	5.22665	0.0024524
GCA_001006365.1	GCA_001006365.1_UCDDA912v1.0	Fungi	Ascomycota	Diaporthe ampelina	10.4167	0.00246388
GCA_003790465.1	GCA_003790465.1_Morco1	Fungi	Ascomycota	Morchella conica CCBAS932	8.52238	0.00246969
GCA_013368445.1	GCA_013368445.1_LU_LEL_1.0	Fungi	Basidiomycota	Leucoagaricus leucothites	9.2225	0.00247569
GCA_003614735.1	GCA_003614735.1_Thasp1	Fungi	Zoopagomycota	Thamnocephalis sphaerospora	8.021	0.00249916
GCA_022385695.1	GCA_022385695.1_Xylarb124340_1	Fungi	Ascomycota	Xylaria arbuscula	10.6605	0.00250923
GCA_905273325.1	GCA_905273325.1_Rg_MAG2_reference_genomic_v1	Metazoa	Rotifera	Rotaria magnacalcarata	6.53032	0.00256663
GCA_000151595.1	GCA_000151595.1_BD_ATCC18188_V1	Fungi	Ascomycota	Blastomyces dermatitidis ATCC 18188	5.13851	0.00257955
GCA_900073075.1	GCA_900073075.1_CML3066.v2	Fungi	Ascomycota	Fusarium graminearum	9.93163	0.00259534
GCA_000835555.1	GCA_000835555.1_Rhin_mack_CBS_650_93_V1	Fungi	Ascomycota	Rhinocladiella mackenziei CBS 650.93	5.16605	0.00259681
GCA_905332165.1	GCA_905332165.1_Rp_RPSE411_maxhap_genomic_v1	Metazoa	Rotifera	Rotaria sp. Silwood2	2.59017	0.00260501
GCA_001692735.1	GCA_001692735.1_Leppa1	Fungi	Ascomycota	Lepidopterella palustris CBS 459.81	6.26217	0.00260891
GCA_001268165.1	GCA_001268165.1_vl2.denovo.v1	Fungi	Ascomycota	Verticillium longisporum	8.17673	0.00264626
GCA_018360835.1	GCA_018360835.1_CSU_LM30_v1	Fungi	Ascomycota	Claviceps purpurea	8.98168	0.00264914
GCA_005549225.1	GCA_005549225.1_ASM554922v1	Viridiplantae	Streptophyta	Cucumis melo var. makuwa	5.13592	0.00266717
GCA_019650255.1	GCA_019650255.1_Vretimale_1.0	Viridiplantae	Chlorophyta	Volvox reticuliferus	6.99245	0.00267436
GCA_000316135.1	GCA_000316135.1_ASM31613v1	Fungi	Microsporidia	Trachipleistophora hominis	6.35118	0.00267476
GCA_000513255.1	GCA_000513255.1_PROQFM164_20130607	Fungi	Ascomycota	Penicillium roqueforti FM164	6.53521	0.00270362
GCA_009078355.1	GCA_009078355.1_GENO_Phyp_1.0	Metazoa	Chordata	Pangasianodon hypophthalmus	14.4773	0.00270438
GCA_002222475.1	GCA_002222475.1_Cryp_neof_Tu401_1_V1	Fungi	Basidiomycota	Cryptococcus neoformans var. grubii Tu401-1	5.34829	0.00270455
GCA_000616905.1	GCA_000616905.1_Tric_rubr_M1448_V1	Fungi	Ascomycota	Trichophyton rubrum MR1448	6.15428	0.00271798
GCA_000616825.1	GCA_000616825.1_Tric_fish_CBS_288_86_V1	Fungi	Ascomycota	Trichophyton rubrum CBS 288.86	6.16728	0.00275983
GCA_002105105.1	GCA_002105105.1_Prola1	Fungi	Ascomycota	Protomyces lactucae-debilis	9.14498	0.00277306
GCA_003550325.1	GCA_003550325.1_ASM355032v1	Fungi	Mucoromycota	Gigaspora rosea	4.92847	0.00279196
GCA_018296165.1	GCA_018296165.1_ASM1829616v1	Fungi	Basidiomycota	Termitomyces sp. T153	5.76923	0.00280704
GCA_020169555.1	GCA_020169555.1_solTubStieglitzHap1	Viridiplantae	Streptophyta	Solanum tuberosum	5.96441	0.00280985
GCA_000616865.1	GCA_000616865.1_Tric_soud_CBS_452_61_V1	Fungi	Ascomycota	Trichophyton soudanense CBS 452.61	6.09128	0.00281678
GCA_016413885.1	GCA_016413885.1_Elo_Vpla-B_alternate_1.0	Viridiplantae	Streptophyta	Vanilla planifolia	7.04249	0.00282319
GCA_007821535.1	GCA_007821535.1_CFIA_Locc_EG2017	Fungi	Ascomycota	Lachnellula occidentalis	7.27273	0.0028252
GCA_000827215.1	GCA_000827215.1_Sphst1	Fungi	Basidiomycota	Sphaerobolus stellatus SS14	6.17947	0.00286043
GCA_000585565.1	GCA_000585565.1_Capr_epim_CBS_606_96_V1	Fungi	Ascomycota	Capronia epimyces CBS 606.96	5.12943	0.00286779
GCA_000465215.2	GCA_000465215.2_Pysem1.0	Fungi	Ascomycota	Pyrenophora seminiperda CCB06	7.30111	0.00288302
GCA_004022145.1	GCA_004022145.1_Paevar1	Fungi	Ascomycota	Paecilomyces variotii	7.24919	0.00297103
GCA_002217545.1	GCA_002217545.1_Cryp_neof_grubii_cng10_V1	Fungi	Basidiomycota	Cryptococcus neoformans var. grubii	5.30702	0.00299307
GCA_001660665.1	GCA_001660665.1_Emmo_afri_EA111	Fungi	Ascomycota	Emergomyces africanus	5.33698	0.00307688
GCA_905071755.1	GCA_905071755.1_LLFL_assembly	Fungi	Basidiomycota	Tilletia laevis	7.53822	0.00309754
GCA_002335675.1	GCA_002335675.1_C.eustigma_genome_v1.0	Viridiplantae	Chlorophyta	Chlamydomonas eustigma	5.79329	0.0031019
GCA_900088485.1	GCA_900088485.1_Pow1	N/A	Apicomplexa	Plasmodium ovale wallikeri	4.55658	0.00310706
GCA_020631695.1	GCA_020631695.1_ASM2063169v1	Fungi	Ascomycota	Trichoderma cornu-damae	6.8118	0.00311657
GCA_014904975.1	GCA_014904975.1_Marfi1	Fungi	Basidiomycota	Marasmius fiardii PR-910	9.73912	0.00312238
GCA_018107945.1	GCA_018107945.1_UCR_Dstr_1.4	Viridiplantae	Streptophyta	Datura stramonium	3.77692	0.00312982
GCA_001890725.1	GCA_001890725.1_Aspwe1	Fungi	Ascomycota	Aspergillus wentii DTO 134E9	8.77362	0.0031308
GCA_002105065.1	GCA_002105065.1_Treen1	Fungi	Basidiomycota	Naematelia encephala	5.47464	0.00316017
GCA_014066305.1	GCA_014066305.1_Lecol_v1.0	Fungi	Ascomycota	Letharia columbiana	7.71484	0.00316186
GCA_018360445.1	GCA_018360445.1_CSU_LM220_v1	Fungi	Ascomycota	Claviceps sp. LM220 group G6	8.67843	0.00319189
GCA_000512605.2	GCA_000512605.2_Cryp_pinu_CBS10737_V1	Fungi	Basidiomycota	Kwoniella pini CBS 10737	6.60365	0.00321505
GCA_016864795.1	GCA_016864795.1_ASM1686479v1	N/A	Oomycota	Phytophthora cactorum	7.09937	0.00323665
GCA_903994135.1	GCA_903994135.1_Meloidogyne_enterolobii_genome_assembly	Metazoa	Nematoda	Meloidogyne enterolobii	3.965	0.00323886
GCA_022539325.1	GCA_022539325.1_XyFL0804_2	Fungi	Ascomycota	Xylariaceae sp. FL0804	10.5201	0.00325293
GCA_927797965.1	GCA_927797965.1_BraLan3	Metazoa	Chordata	Branchiostoma lanceolatum	13.6261	0.00329003
GCA_021527775.1	GCA_021527775.1_Lacsan1	Fungi	Basidiomycota	Lactarius sanguifluus	8.38817	0.00330467
GCA_015342405.1	GCA_015342405.1_ASM1534240v1	Fungi	Basidiomycota	Rhizoctonia solani	8.85702	0.00337629
GCA_018855915.1	GCA_018855915.1_ASM1885591v1	Fungi	Basidiomycota	Tephrocybe sp. NHM501043	5.44283	0.00337815
GCA_003260695.2	GCA_003260695.2_B_cretica_D_v2	Viridiplantae	Streptophyta	Brassica cretica	4.68781	0.00338245
GCA_000507885.2	GCA_000507885.2_Kwon_mang_CBS10435_V2	Fungi	Basidiomycota	Kwoniella mangroviensis CBS 10435	7.02337	0.00344294
GCA_011823955.1	GCA_011823955.1_KU_Dm_1.0	Metazoa	Chordata	Dissostichus mawsoni	6.93228	0.00347691
GCA_018360755.1	GCA_018360755.1_CSU_LM71_v1	Fungi	Ascomycota	Claviceps purpurea	8.45205	0.00348046
GCA_905319865.3	GCA_905319865.3_Cotesia_congregata_Chromosomal_scale_assembly	Metazoa	Arthropoda	Cotesia congregata	10.3214	0.00350202
GCA_000701025.1	GCA_000701025.1_Tsuis_adult_female_1.0	Metazoa	Nematoda	Trichuris suis	7.60763	0.00351912
GCA_001692895.1	GCA_001692895.1_Cenococcum_geophilum_1.58_v2.0	Fungi	Ascomycota	Cenococcum geophilum 1.58	6.06431	0.0035413
GCA_013368315.1	GCA_013368315.1_LU_TEN_1.0	Fungi	Basidiomycota	Tetrapyrgos nigripes	9.48785	0.00357318
GCA_905071705.1	GCA_905071705.1_OW_assembly	Fungi	Basidiomycota	Tilletia controversa	7.24301	0.00357809
GCA_016758905.1	GCA_016758905.1_ASM1675890v1	Fungi	Mucoromycota	Umbelopsis isabellina	7.22905	0.00360994
GCA_001890805.1	GCA_001890805.1_Aspgl1	Fungi	Ascomycota	Aspergillus glaucus CBS 516.65	6.87694	0.00362736
GCA_000597685.1	GCA_000597685.1_Rir	Fungi	Mucoromycota	Rhizophagus irregularis DAOM 197198w	3.20618	0.00363767
GCA_000180635.4	GCA_000180635.4_El_Paco_v._4	Metazoa	Nematoda	Pristionchus pacificus	16.6613	0.00365631
GCA_003316975.2	GCA_003316975.2_ASM331697v2	Fungi	Ascomycota	Fusarium verticillioides	9.84095	0.00373711
GCA_018360865.1	GCA_018360865.1_CSU_Clav55_v1	Fungi	Ascomycota	Claviceps purpurea	8.55263	0.00376967
GCA_001682635.1	GCA_001682635.1_ASM168263v1	Fungi	Ascomycota	Beauveria bassiana	10.5387	0.0038091
GCA_018360655.1	GCA_018360655.1_CSU_LM233_v1	Fungi	Ascomycota	Claviceps purpurea	8.56113	0.00386094
GCA_015179045.1	GCA_015179045.1_Kalpfe1	Fungi	Ascomycota	Kalaharituber pfeilii	7.22281	0.00394005
GCA_022385825.1	GCA_022385825.1_Amycha1	Fungi	Basidiomycota	Amylostereum chailletii	6.86987	0.00396649
GCA_017310585.1	GCA_017310585.1_ASM1731058v1	Fungi	Ascomycota	Histoplasma capsulatum	4.33921	0.00399917
GCA_020379485.1	GCA_020379485.1_Da-Ae	Viridiplantae	Streptophyta	Brassica napus	2.93654	0.00407397
GCA_021223725.1	GCA_021223725.1_ASM2122372v1	Metazoa	Arthropoda	Drosophila birchii	17.3983	0.00411803
GCA_021223895.1	GCA_021223895.1_ASM2122389v1	Metazoa	Arthropoda	Drosophila serrata	17.0485	0.00414619
GCA_016647685.1	GCA_016647685.1_Suitom1	Fungi	Basidiomycota	Suillus tomentosus	5.39598	0.00415031
GCA_002222135.1	GCA_002222135.1_Cryp_neof_grubii_cng1_V1	Fungi	Basidiomycota	Cryptococcus neoformans var. grubii	5.14261	0.00426267
GCA_021223945.1	GCA_021223945.1_ASM2122394v1	Metazoa	Arthropoda	Drosophila rubida	14.2809	0.00426847
GCA_019623675.1	GCA_019623675.1_Serend398_1.0	Fungi	Basidiomycota	Serendipita sp. 398	6.94202	0.00437324
GCA_905071925.1	GCA_905071925.1_EGII-3.2.1	Metazoa	Arthropoda	Ceratitis capitata	9.84471	0.00439846
GCA_900184115.1	GCA_900184115.1_ST99CH_1E4	Fungi	Ascomycota	Zymoseptoria tritici ST99CH_1E4	10.6629	0.00440589
GCA_003369625.1	GCA_003369625.1_ASM336962v1	Fungi	Ascomycota	Aspergillus mulundensis	8.77359	0.00442247
GCA_021525025.1	GCA_021525025.1_Lachen1	Fungi	Basidiomycota	Lactarius hengduanensis	7.10167	0.00445053
GCA_000986645.1	GCA_000986645.1_ASM98664v1	Fungi	Ascomycota	Aspergillus rambellii	7.13826	0.00448189
GCA_015852395.1	GCA_015852395.1_UCR_MelonNVP5_1.0	Fungi	Mucoromycota	Linnemannia elongata	6.84136	0.00448736
GCA_000315665.1	GCA_000315665.1_PdigPHI26_v1	Fungi	Ascomycota	Penicillium digitatum PHI26	5.97832	0.00459414
GCA_000770705.1	GCA_000770705.1_BBA1.0	Fungi	Ascomycota	Beauveria bassiana D1-5	10.0582	0.00467198
GCA_019623665.1	GCA_019623665.1_Serend397_1.0	Fungi	Basidiomycota	Serendipita sp. 397	7.02756	0.00468787
GCA_000835755.1	GCA_000835755.1_Cryp_gatt_IND107_V2	Fungi	Basidiomycota	Cryptococcus gattii VGIV IND107	5.15233	0.00471772
GCA_002204255.1	GCA_002204255.1_ASM220425v1	Fungi	Ascomycota	Marssonina coronariae	7.43089	0.00475308
GCA_021223745.1	GCA_021223745.1_ASM2122374v1	Metazoa	Arthropoda	Drosophila bunnanda	17.0962	0.00478878
GCA_003086715.1	GCA_003086715.1_ASM308671v1	Fungi	Zoopagomycota	Smittium megazygosporum	6.12731	0.00487643
GCA_001970855.1	GCA_001970855.1_ASM197085v1	Fungi	Zoopagomycota	Smittium culicis	6.16472	0.00490748
GCA_000827325.1	GCA_000827325.1_Oidiodendron_maius_Zn_v1.0	Fungi	Ascomycota	Oidiodendron maius Zn	8.71153	0.00492102
GCA_001578225.1	GCA_001578225.1_ASM157822v1	Fungi	Ascomycota	Pseudocercospora musae	8.66783	0.0049567
GCA_003260675.2	GCA_003260675.2_B_cretica_D_v2	Viridiplantae	Streptophyta	Brassica cretica	2.07264	0.00504456
GCA_000320605.2	GCA_000320605.2_Ceriporiopsis_subvermispora_B_v1.0	Fungi	Basidiomycota	Gelatoporia subvermispora B	6.83768	0.00509298
GCA_000151505.1	GCA_000151505.1_ASM15150v1	Fungi	Ascomycota	Trichophyton verrucosum HKI 0517	6.26557	0.00515789
GCA_019677335.1	GCA_019677335.1_ASM1967733v1	Fungi	Basidiomycota	Ceratobasidium sp. UAMH 11750	6.64989	0.00527154
GCA_012656165.1	GCA_012656165.1_ASM1265616v1	Fungi	Ascomycota	Aspergillus fumigatus	1.16972	0.00527281
GCA_002215745.1	GCA_002215745.1_Cneo_seroA_V31	Fungi	Basidiomycota	Cryptococcus neoformans var. grubii	4.95739	0.00531507
GCA_000611955.2	GCA_000611955.2_Stegodyphus_mimosarum_v1	Metazoa	Arthropoda	Stegodyphus mimosarum	7.34476	0.00537144
GCA_014066315.1	GCA_014066315.1_Lelup_v1.1	Fungi	Ascomycota	Letharia lupina	7.57218	0.00548306
GCA_017607545.1	GCA_017607545.1_ASM1760754v1	Metazoa	Arthropoda	Acromyrmex charruanus	7.29508	0.00549915
GCA_000165425.1	GCA_000165425.1_ASM16542v1	N/A	Ciliophora	Paramecium tetraurelia	4.56586	0.00573724
GCA_905331525.1	GCA_905331525.1_Rw_RSIL804_reference_genomic_v1	Metazoa	Rotifera	Rotaria sp. Silwood1	5.05068	0.00574074
GCA_019828595.1	GCA_019828595.1_UMN_Aphcoc_1.0	N/A	Oomycota	Aphanomyces cochlioides	8.54258	0.00576079
GCA_008355005.1	GCA_008355005.1_Tsuc_wing_DSM_27421_V6	Fungi	Basidiomycota	Cryptococcus floricola	5.86081	0.00580565
GCA_002222025.1	GCA_002222025.1_Cryp_neof_grubii_cng4_V1	Fungi	Basidiomycota	Cryptococcus neoformans var. grubii	5.12894	0.00583212
GCA_000183805.3	GCA_000183805.3_Loa_loa_V3.1	Metazoa	Nematoda	Loa loa	6.27591	0.00586289
GCA_000151335.1	GCA_000151335.1_JCVI-cpa1-1.0	Fungi	Ascomycota	Coccidioides posadasii C735 delta SOWgp	5.86526	0.00590033
GCA_014065205.1	GCA_014065205.1_ASM1406520v1	Fungi	Ascomycota	Tuber brumale	7.52827	0.0059668
GCA_001839685.1	GCA_001839685.1_ASM183968v1	N/A	Parabasalia	Tritrichomonas foetus	4.0831	0.00597229
GCA_000149585.1	GCA_000149585.1_ASM14958v1	Fungi	Ascomycota	Histoplasma mississippiense (nom. inval.)	4.02663	0.00603448
GCA_003427335.1	GCA_003427335.1_Cpunctatum_v1.0	Metazoa	Chordata	Chiloscyllium punctatum	6.70726	0.00605184
GCA_014925785.1	GCA_014925785.1_Mycgal1	Fungi	Basidiomycota	Mycena galopus ATCC 62051	5.98168	0.00618446
GCA_019650175.1	GCA_019650175.1_Vafri_1.0	Viridiplantae	Chlorophyta	Volvox africanus	7.38749	0.00619842
GCA_002221985.1	GCA_002221985.1_Cryp_neof_grubii_A1-35-8_V1	Fungi	Basidiomycota	Cryptococcus neoformans var. grubii A1-35-8	5.06044	0.00629254
GCA_019925215.1	GCA_019925215.1_ASM1992521v1	Fungi	Ascomycota	Aureobasidium melanogenum	5.57844	0.00630253
GCA_019434415.1	GCA_019434415.1_Coph_MacrARSEF324_H1_v1.0	Fungi	Ascomycota	Metarhizium acridum	7.2996	0.00630498
GCA_016906535.1	GCA_016906535.1_ASM1690653v1	Fungi	Basidiomycota	Rhizoctonia solani	8.51963	0.00633164
GCA_015832365.1	GCA_015832365.1_ASM1583236v1	Metazoa	Arthropoda	Spodoptera frugiperda	8.70793	0.00636337
GCA_015502475.1	GCA_015502475.1_UCR_MspAD031_1.0	Fungi	Mucoromycota	Mortierella sp. AD031	6.25049	0.0064609
GCA_021223865.1	GCA_021223865.1_ASM2122386v1	Metazoa	Arthropoda	Drosophila pandora	15.9289	0.00652428
GCA_018873755.1	GCA_018873755.1_NZ3830v1	N/A	Oomycota	Phytophthora cactorum	8.4392	0.00656282
GCA_018994105.1	GCA_018994105.1_ASM1899410v1	Fungi	Ascomycota	Verticillium longisporum	7.5026	0.00657848
GCA_911693285.1	GCA_911693285.1_Hyemnoscyphus_albidus_111_1_4	Fungi	Ascomycota	Hymenoscyphus albidus	10.8595	0.00661057
GCA_002008025.1	GCA_002008025.1_ASM200802v1	Fungi	Ascomycota	[Candida] boidinii	3.88469	0.00665425
GCA_008692095.1	GCA_008692095.1_UIUC_Espe_1.0	Metazoa	Chordata	Etheostoma spectabile	9.40157	0.00675686
GCA_000965225.2	GCA_000965225.2_ASM96522v2	Fungi	Ascomycota	Ustilaginoidea virens	6.72764	0.00675967
GCA_016858145.1	GCA_016858145.1_ASM1685814v1	Viridiplantae	Chlorophyta	Edaphochlamys debaryana	8.30318	0.00686549
GCA_000004195.4	GCA_000004195.4_UCB_Xtro_10.0	Metazoa	Chordata	Xenopus tropicalis	5.68907	0.00686936
GCA_001746955.1	GCA_001746955.1_ASM174695v1	Fungi	Ascomycota	Komagataella phaffii GS115	5.05529	0.00688491
GCA_000170175.2	GCA_000170175.2_CPS2	Fungi	Ascomycota	Coccidioides posadasii str. Silveira	4.98631	0.00696234
GCA_022813805.1	GCA_022813805.1_ASM2281380v1	Fungi	Ascomycota	Xylographa soralifera	7.00488	0.00696457
GCA_905330805.1	GCA_905330805.1_Rp_RPSE812_reference_genomic_v1	Metazoa	Rotifera	Rotaria sp. Silwood2	1.03631	0.00697729
GCA_018360855.1	GCA_018360855.1_CSU_LM4_v1	Fungi	Ascomycota	Claviceps purpurea	8.90805	0.00708416
GCA_000259055.1	GCA_000259055.1_dsim_caf1	Metazoa	Arthropoda	Drosophila simulans	16.6396	0.00717345
GCA_000697945.4	GCA_000697945.4_Focc_3.0	Metazoa	Arthropoda	Frankliniella occidentalis	9.39085	0.0073095
GCA_015956445.1	GCA_015956445.1_Theter1	Fungi	Basidiomycota	Thelephora terrestris	4.82867	0.00734001
GCA_016865055.1	GCA_016865055.1_ASM1686505v1	N/A	Oomycota	Phytophthora cactorum	7.62488	0.00747544
GCA_002222245.1	GCA_002222245.1_Cryp_neof_grubii_cng2_V1	Fungi	Basidiomycota	Cryptococcus neoformans var. grubii	5.15375	0.00748981
GCA_002222115.1	GCA_002222115.1_Cryp_neof_grubii_cng5_V1	Fungi	Basidiomycota	Cryptococcus neoformans var. grubii	5.07987	0.00755977
GCA_001712635.2	GCA_001712635.2_PfChile5v2.0	N/A	Oomycota	Nothophytophthora sp. Chile5	7.8829	0.00757362
GCA_018360575.1	GCA_018360575.1_CSU_LM454_v1	Fungi	Ascomycota	Claviceps sp. LM454 group G7	8.4814	0.00769465
GCA_019721115.1	GCA_019721115.1_AMEX_1.1	Metazoa	Chordata	Astyanax mexicanus	15.7684	0.00769729
GCA_002222315.1	GCA_002222315.1_Cryp_neof_Th84_V1	Fungi	Basidiomycota	Cryptococcus neoformans var. grubii Th84	5.21539	0.007714
GCA_013467475.1	GCA_013467475.1_ASM1346747v1	Viridiplantae	Streptophyta	Gossypium raimondii	7.29714	0.00773317
GCA_000757645.3	GCA_000757645.3_ASM75764v3	Metazoa	Nematoda	Steinernema carpocapsae	12.3711	0.00787759
GCA_020800285.1	GCA_020800285.1_Sorhu1	Fungi	Ascomycota	Sordaria sp. MPI-SDFR-AT-0083	10.2393	0.00788355
GCA_013677245.1	GCA_013677245.1_ASM1367724v1	Viridiplantae	Streptophyta	Gossypium davidsonii	7.60252	0.00788667
GCA_014490615.1	GCA_014490615.1_ASM1449061v1	Fungi	Ascomycota	Yarrowia lipolytica	7.937	0.00793512
GCA_021018615.1	GCA_021018615.1_PhlFC14_2	Fungi	Basidiomycota	Phlebopus sp. FC_14	6.07929	0.00811023
GCA_004126415.1	GCA_004126415.1_ASM412641v1	Fungi	Basidiomycota	Candolleomyces aberdarensis	7.80793	0.0081539
GCA_016880175.1	GCA_016880175.1_ASM1688017v1	N/A	Oomycota	Phytophthora idaei	7.41103	0.00824509
GCA_013467495.1	GCA_013467495.1_ASM1346749v1	Viridiplantae	Streptophyta	Gossypium gossypioides	7.71632	0.00826673
GCA_008704605.1	GCA_008704605.1_ASM870460v1	Fungi	Ascomycota	Trichomonascus ciferrii	6.51324	0.00828155
GCA_004011995.1	GCA_004011995.1_AWRI_Vv-CHD_1.0	Viridiplantae	Streptophyta	Vitis vinifera	5.78526	0.00829252
GCA_000151425.1	GCA_000151425.1_ASM15142v1	Fungi	Ascomycota	Trichophyton rubrum CBS 118892	6.01843	0.00829978
GCA_905337355.1	GCA_905337355.1_TS1974_lecanoromycete	Fungi	Ascomycota	Imshaugia aleurites	7.27076	0.00844453
GCA_900242705.1	GCA_900242705.1_Ustilago_diandrus_version_1	Fungi	Basidiomycota	Ustilago sp. UG-2017a	7.05816	0.00846349
GCA_013339685.1	GCA_013339685.1_ASM1333968v1	Metazoa	Arthropoda	Hyalomma asiaticum	4.62623	0.00846354
GCA_019616345.1	GCA_019616345.1_Cerato395_1.0	Fungi	Basidiomycota	Ceratobasidium sp. 395	7.04428	0.00846384
GCA_002222255.1	GCA_002222255.1_Cryp_neof_D17_1_V1	Fungi	Basidiomycota	Cryptococcus neoformans var. grubii D17-1	5.22117	0.00848563
GCA_009428265.1	GCA_009428265.1_AAFC_TcoDAOMC238052_1	Fungi	Basidiomycota	Tilletia controversa	8.38429	0.00849594
GCA_018360605.1	GCA_018360605.1_CSU_LM474_v1	Fungi	Ascomycota	Claviceps purpurea	8.32936	0.00851405
GCA_900622535.1	GCA_900622535.1_W_bancrofti_Jakarta_0011_upd	Metazoa	Nematoda	Wuchereria bancrofti	4.83229	0.0086774
GCA_002222215.1	GCA_002222215.1_Cryp_neof_grubii_A5-35-17_V1	Fungi	Basidiomycota	Cryptococcus neoformans var. grubii A5-35-17	5.03919	0.00874016
GCA_022598595.1	GCA_022598595.1_ASM2259859v1	Fungi	Basidiomycota	Taiwanofungus camphoratus	5.33846	0.00885473
GCA_000787975.1	GCA_000787975.1_arboreum_v1.0	Viridiplantae	Streptophyta	Gossypium arboreum	4.97486	0.00903939
GCA_002220035.1	GCA_002220035.1_Cryp_neof_MW_RSA852_V1	Fungi	Basidiomycota	Cryptococcus neoformans var. grubii MW-RSA852	5.19612	0.00906662
GCA_014773175.1	GCA_014773175.1_Ldentata1.0	Metazoa	Chordata	Lucifuga dentata	8.55579	0.00909906
GCA_000507485.3	GCA_000507485.3_Kwon_mang_CBS8886_V1	Fungi	Basidiomycota	Kwoniella mangroviensis CBS 8886	7.02337	0.0091425
GCA_022814235.1	GCA_022814235.1_ASM2281423v1	Fungi	Ascomycota	Lignoscripta atroalba	6.00378	0.00914573
GCA_020536535.1	GCA_020536535.1_ASM2053653v1	N/A	Evosea	Pelomyxa schiedti	6.33427	0.00915791
GCA_014281915.1	GCA_014281915.1_ASM1428191v1	Fungi	Ascomycota	Aspergillus felis	1.69889	0.00921423
GCA_003789085.1	GCA_003789085.1_ASM378908v1	Metazoa	Arthropoda	Penaeus vannamei	9.65644	0.00930392
GCA_004115165.2	GCA_004115165.2_Cimm211_ragoo	Fungi	Ascomycota	Coccidioides immitis	5.97569	0.00930709
GCA_002290385.1	GCA_002290385.1_ApisCC1.0	Metazoa	Arthropoda	Apis cerana cerana	6.94444	0.00932376
GCA_015679615.1	GCA_015679615.1_ASM1567961v1	Metazoa	Arthropoda	Spodoptera exigua	11.1563	0.00933245
GCA_018360735.1	GCA_018360735.1_CSU_LM60_v1	Fungi	Ascomycota	Claviceps purpurea	8.49845	0.00934568
GCA_020744185.1	GCA_020744185.1_Morel_U14_1	Fungi	Mucoromycota	Linnemannia elongata	10.6997	0.00950304
GCA_013358455.1	GCA_013358455.1_MaSuRCA_all.p2	Viridiplantae	Streptophyta	Thalictrum thalictroides	5.89163	0.00951456
GCA_020466585.1	GCA_020466585.1_Dpon_F_20191213	Metazoa	Arthropoda	Dendroctonus ponderosae	12.3944	0.00953909
GCA_013358835.1	GCA_013358835.1_BMI_IPER_1.0	Metazoa	Arthropoda	Ixodes persulcatus	4.78127	0.00960982
GCA_901677965.1	GCA_901677965.1_SG4_WholeGenome	Fungi	Ascomycota	Fusarium fujikuroi	10.2481	0.00969373
GCA_902177915.1	GCA_902177915.1_H.diminuta_WMSil1	Metazoa	Platyhelminthes	Hymenolepis diminuta	5.78577	0.0096971
GCA_016880985.1	GCA_016880985.1_ASM1688098v1	N/A	Oomycota	Phytophthora idaei	7.34385	0.00974287
GCA_016864715.1	GCA_016864715.1_ASM1686471v1	N/A	Oomycota	Phytophthora cactorum	7.00874	0.00976554
GCA_011799765.1	GCA_011799765.1_ASM1179976v1	Viridiplantae	Streptophyta	Nymphaea thermarum	8.10652	0.00986594
GCA_002215835.1	GCA_002215835.1_Cryp_neof_Bt85_V1	Fungi	Basidiomycota	Cryptococcus neoformans var. grubii Bt85	5.27536	0.00991862
GCA_016584175.1	GCA_016584175.1_ASM1658417v1	Fungi	Ascomycota	Kazachstania exigua	5.33604	0.0100364
GCA_012432095.1	GCA_012432095.1_ASM1243209v1	Metazoa	Chordata	Onychostoma macrolepis	15.0844	0.0101312
GCA_016946835.1	GCA_016946835.1_ASM1694683v1	Fungi	Chytridiomycota	Neocallimastix sp. JGI-2020a	12.3541	0.0102246
GCA_001632365.1	GCA_001632365.1_Laesu1	Fungi	Basidiomycota	Laetiporus sulphureus 93-53	5.79847	0.0102505
GCA_015502445.1	GCA_015502445.1_UCR_MspGBA35_1.0	Fungi	Mucoromycota	Mortierella sp. GBA35	6.45608	0.0102928
GCA_009982855.1	GCA_009982855.1_Lizem1	Fungi	Ascomycota	Lizonia empirigonia	8.01315	0.0105675
GCA_900091695.1	GCA_900091695.1_Zt_ST99CH_3D7	Fungi	Ascomycota	Zymoseptoria tritici ST99CH_3D7	10.6004	0.0105901
GCA_009078325.1	GCA_009078325.1_ASM907832v1	Fungi	Basidiomycota	Ceratobasidium theobromae	10.5701	0.010944
GCA_003614755.1	GCA_003614755.1_Synps1	Fungi	Zoopagomycota	Syncephalis pseudoplumigaleata	7.5188	0.0110107
GCA_000827415.1	GCA_000827415.1_Sebacina_vermifera_MAFF_305830_v1.0	Fungi	Basidiomycota	Serendipita vermifera MAFF 305830	6.77599	0.0110835
GCA_021223845.1	GCA_021223845.1_ASM2122384v1	Metazoa	Arthropoda	Drosophila pseudoananassae	16.527	0.0111632
GCA_900088555.1	GCA_900088555.1_Poc1	N/A	Apicomplexa	Plasmodium ovale curtisi	4.02566	0.0111861
GCA_017310615.1	GCA_017310615.1_ASM1731061v1	Fungi	Ascomycota	Histoplasma capsulatum H88	5.55198	0.0112081
GCA_019434395.1	GCA_019434395.1_Coph_MacrARSEF324_H2_v1.0	Fungi	Ascomycota	Metarhizium acridum	7.54664	0.0112262
GCA_000585535.1	GCA_000585535.1_Clad_psam_CBS_110553_V1	Fungi	Ascomycota	Cladophialophora psammophila CBS 110553	5.171	0.0114156
GCA_016864755.1	GCA_016864755.1_ASM1686475v1	N/A	Oomycota	Phytophthora cactorum	6.97174	0.0114941
GCA_015832375.1	GCA_015832375.1_TUM_RhoPla_FPRL280	Fungi	Basidiomycota	Postia placenta	5.90432	0.0115299
GCA_013621035.1	GCA_013621035.1_C_magur1.0	Metazoa	Chordata	Clarias magur	7.91161	0.0116445
GCA_001720235.1	GCA_001720235.1_Cryp_amyl_CBS6273_V2	Fungi	Basidiomycota	Cryptococcus amylolentus CBS 6273	6.18885	0.0117195
GCA_900618365.1	GCA_900618365.1_T_callipaeda_Ticino_0011_upd	Metazoa	Nematoda	Thelazia callipaeda	6.58908	0.0117798
GCA_002222145.1	GCA_002222145.1_Cryp_neof_grubii_cng6_V1	Fungi	Basidiomycota	Cryptococcus neoformans var. grubii	5.17142	0.0119343
GCA_015025155.1	GCA_015025155.1_Lacqui1	Fungi	Basidiomycota	Lactarius quietus	8.09355	0.0120118
GCA_001691775.3	GCA_001691775.3_ASM169177v3	Fungi	Basidiomycota	Amanita inopinata Kibby_2008	6.60485	0.0122141
GCA_016906365.1	GCA_016906365.1_ASM1690636v1	N/A	Oomycota	Phytophthora cactorum	7.03656	0.0123039
GCA_905250875.1	GCA_905250875.1_Rd_RSOR408_reference_genomic_v1	Metazoa	Rotifera	Rotaria sordida	2.27535	0.0123335
GCA_018360585.1	GCA_018360585.1_CSU_LM582_v1	Fungi	Ascomycota	Claviceps purpurea	8.30952	0.0123353
GCA_000005195.1	GCA_000005195.1_dper_caf1	Metazoa	Arthropoda	Drosophila persimilis	15.1499	0.0123511
GCA_010194725.1	GCA_010194725.1_Phyca_D	N/A	Oomycota	Phytophthora cactorum	7.8536	0.0123775
GCA_001700775.1	GCA_001700775.1_ASM170077v1	Fungi	Ascomycota	Cladophialophora carrionii	6.01914	0.0124995
GCA_014281875.1	GCA_014281875.1_ASM1428187v1	Metazoa	Chordata	Nibea albiflora	9.27822	0.0127338
GCA_002287525.1	GCA_002287525.1_DipSp1Ass11Ann3	Metazoa	Nematoda	Diploscapter pachys	8.66929	0.0127737
GCA_000690535.1	GCA_000690535.1_ASM69053v1	Metazoa	Chordata	Cariama cristata	3.89249	0.0128662
GCA_000827335.1	GCA_000827335.1_Pisolithus_tinctorius_Marx_270_v1.0	Fungi	Basidiomycota	Pisolithus tinctorius Marx 270	3.53596	0.0129238
GCA_022578965.1	GCA_022578965.1_XyFL1777_1	Fungi	Ascomycota	Xylaria sp. FL1777	10.1688	0.0129245
GCA_001278495.1	GCA_001278495.1_ASM127849v1	Fungi	Ascomycota	Escovopsis weberi	6.94323	0.0129592
GCA_015179015.1	GCA_015179015.1_Boled5	Fungi	Basidiomycota	Boletus edulis BED1	6.47505	0.012962
GCA_001598015.1	GCA_001598015.1_Boea_hygrometrica.v1	Viridiplantae	Streptophyta	Dorcoceras hygrometricum	2.26673	0.0130624
GCA_002222395.1	GCA_002222395.1_Cryp_neof_MW_RSA36_V1	Fungi	Basidiomycota	Cryptococcus neoformans var. grubii MW-RSA36	5.19462	0.0130727
GCA_013677275.1	GCA_013677275.1_ASM1367727v1	Viridiplantae	Streptophyta	Gossypium schwendimanii	7.63662	0.0131002
GCA_018360375.1	GCA_018360375.1_CSU_LM77_v1	Fungi	Ascomycota	Claviceps sp. LM77 group G4	8.24422	0.0131737
GCA_020341155.1	GCA_020341155.1_Ebur_v1.0	Metazoa	Arthropoda	Eciton burchellii	8.44611	0.0131806
GCA_001566745.1	GCA_001566745.1_Conidiobolus_coronatus_NRRL28638	Fungi	Zoopagomycota	Conidiobolus coronatus NRRL 28638	11.4926	0.0132451
GCA_011763915.1	GCA_011763915.1_ASM1176391v1	Fungi	Mucoromycota	Rhizopus delemar	4.43938	0.0133602
GCA_000389695.3	GCA_000389695.3_Cfim3.0	Fungi	Ascomycota	Ceratocystis fimbriata CBS 114723	7.73465	0.013424
GCA_003086735.1	GCA_003086735.1_ASM308673v1	Fungi	Zoopagomycota	Smittium simulii	8.1761	0.0134317
GCA_013467465.1	GCA_013467465.1_ASM1346746v1	Viridiplantae	Streptophyta	Gossypium trilobum	5.48108	0.0134588
GCA_001641265.1	GCA_001641265.1_ASM164126v1	Fungi	Ascomycota	Pseudogymnoascus destructans	5.02924	0.0134688
GCA_001632355.1	GCA_001632355.1_Sissu1	Fungi	Basidiomycota	Sistotremastrum suecicum HHB10207 ss-3	7.26527	0.0135003
GCA_001713645.1	GCA_001713645.1_ASM171364v1	Fungi	Ascomycota	Paracoccidioides brasiliensis	4.39901	0.0135493
GCA_022813905.1	GCA_022813905.1_ASM2281390v1	Fungi	Ascomycota	Xylographa bjoerkii	6.18653	0.0138935
GCA_009193565.1	GCA_009193565.1_Aspcor1	Fungi	Ascomycota	Aspergillus coremiiformis	8.49306	0.0140702
GCA_002222165.1	GCA_002222165.1_Cryp_neof_grubii_cng3_V1	Fungi	Basidiomycota	Cryptococcus neoformans var. grubii	5.18209	0.014136
GCA_018360925.1	GCA_018360925.1_CSU_Clav26_v1	Fungi	Ascomycota	Claviceps purpurea	8.83343	0.0141747
GCA_001268145.1	GCA_001268145.1_vl1.denovo.v1	Fungi	Ascomycota	Verticillium longisporum	8.6279	0.0144168
GCA_021223805.1	GCA_021223805.1_ASM2122380v1	Metazoa	Arthropoda	Drosophila jambulina	17.1609	0.0145075
GCA_013511315.1	GCA_013511315.1_ASM1351131v1	Viridiplantae	Streptophyta	Gossypium laxum	7.56874	0.0146261
GCA_001541205.1	GCA_001541205.1_Rhosp1	Fungi	Basidiomycota	Rhodotorula sp. JG-1b	4.75977	0.0146591
GCA_000147195.1	GCA_000147195.1_HarSal_1.0	Metazoa	Arthropoda	Harpegnathos saltator	6.40576	0.0148337
GCA_001636675.1	GCA_001636675.1_AAL_1.0	Fungi	Ascomycota	Moelleriella libera RCEF 2490	9.3606	0.0151408
GCA_022814125.1	GCA_022814125.1_ASM2281412v1	Fungi	Ascomycota	Pseudocyphellaria aurata	7.73248	0.0151772
GCA_004802725.1	GCA_004802725.1_ASM480272v1	Fungi	Basidiomycota	Antrodiella citrinella	7.02703	0.0152336
GCA_000190235.1	GCA_000190235.1_ScVL3_v01	Fungi	Ascomycota	Saccharomyces cerevisiae VL3	4.89441	0.0153098
GCA_005223365.2	GCA_005223365.2_ASM522336v2	Viridiplantae	Streptophyta	Oryza meyeriana var. granulata	5.1722	0.0153209
GCA_014904895.1	GCA_014904895.1_Trima3	Fungi	Basidiomycota	Tricholoma matsutake 945	4.55301	0.0156953
GCA_002249935.1	GCA_002249935.1_O_flexuosa_1.0.allpaths.pg.lrna	Metazoa	Nematoda	Onchocerca flexuosa	7.61671	0.0157947
GCA_001651445.1	GCA_001651445.1_CMCC_F_T1i	Fungi	Ascomycota	Trichophyton rubrum	7.14792	0.0158156
GCA_002008065.1	GCA_002008065.1_ASM200806v1	Fungi	Ascomycota	[Candida] boidinii	4.57174	0.0158614
GCA_905321535.1	GCA_905321535.1_Rg_RM9_reference_genomic_v1	Metazoa	Rotifera	Rotaria magnacalcarata	6.66858	0.0159233
GCA_001632435.1	GCA_001632435.1_Calco1	Fungi	Basidiomycota	Calocera cornea HHB12733	7.06249	0.0161057
GCA_003788615.2	GCA_003788615.2_Terbo2	Fungi	Ascomycota	Terfezia boudieri ATCC MYA-4762	5.5161	0.0163352
GCA_015679595.1	GCA_015679595.1_UCR_MvertAD079_1.0	Fungi	Mucoromycota	Podila verticillata	7.54312	0.016517
GCA_907169785.1	GCA_907169785.1_Menidia_menidia_GA_1.0	Metazoa	Chordata	Menidia menidia	11.0175	0.0165357
GCA_000350255.1	GCA_000350255.1_ASM35025v1	Fungi	Basidiomycota	Rhizoctonia solani AG-1 IB	6.92044	0.0166026
GCA_900128795.2	GCA_900128795.2_FCH_10_5	Fungi	Ascomycota	Malbranchea cinnamomea	4.01611	0.0166462
GCA_001720195.1	GCA_001720195.1_Filo_depa_CBS7841_V1	Fungi	Basidiomycota	Cryptococcus depauperatus CBS 7841	5.06348	0.0167618
GCA_018342105.1	GCA_018342105.1_ULB_GQUI_1.0	Metazoa	Arthropoda	Gonioctena quinquepunctata	1.32627	0.016767
GCA_010093945.1	GCA_010093945.1_Delco1	Fungi	Ascomycota	Delitschia confertaspora ATCC 74209	9.31079	0.0167962
GCA_003260655.2	GCA_003260655.2_B_cretica_A_v2	Viridiplantae	Streptophyta	Brassica cretica	0.852196	0.0168414
GCA_003144115.1	GCA_003144115.1_Tilwa1	Fungi	Basidiomycota	Tilletiopsis washingtonensis	6.95019	0.0168502
GCA_000816705.1	GCA_000816705.1_D_viviparus_9.2.1.ec.pg	Metazoa	Nematoda	Dictyocaulus viviparus	7.45184	0.017148
GCA_016864635.1	GCA_016864635.1_ASM1686463v1	N/A	Oomycota	Phytophthora cactorum	7.71313	0.0171513
GCA_018360215.1	GCA_018360215.1_CSU_CCC535_v1	Fungi	Ascomycota	Claviceps spartinae	7.9745	0.0172595
GCA_003851025.1	GCA_003851025.1_SCP_1.1	Fungi	Basidiomycota	Sparassis crispa	4.67432	0.0173575
GCA_005959815.1	GCA_005959815.1_ROC_SBull_1.0	Metazoa	Arthropoda	Sarcophaga bullata	9.19876	0.0177218
GCA_022814065.1	GCA_022814065.1_ASM2281406v1	Fungi	Ascomycota	Schaereria dolodes	5.65956	0.0178231
GCA_020617195.1	GCA_020617195.1_AMFP15.2.pb	Fungi	Chytridiomycota	Batrachochytrium salamandrivorans	14.5767	0.0178541
GCA_016864735.1	GCA_016864735.1_Pcac_4032	N/A	Oomycota	Phytophthora cactorum	7.604	0.0178965
GCA_018360595.1	GCA_018360595.1_CSU_LM219_v1	Fungi	Ascomycota	Claviceps sp. LM219 group G6	8.53098	0.0179149
GCA_002008085.1	GCA_002008085.1_ASM200808v1	Fungi	Ascomycota	[Candida] boidinii	4.5208	0.0180035
GCA_012656445.1	GCA_012656445.1_ASM1265644v1	Fungi	Ascomycota	Aspergillus lentulus	1.19109	0.0181183
GCA_003076615.3	GCA_003076615.3_CUHK_Dpter_2.0	Metazoa	Arthropoda	Dermatophagoides pteronyssinus	7.9042	0.018128
GCA_905232135.1	GCA_905232135.1_AG5	Fungi	Basidiomycota	Rhizoctonia solani	8.38525	0.0181549
GCA_000271605.1	GCA_000271605.1_Fomme1	Fungi	Basidiomycota	Fomitiporia mediterranea MF3/22	7.15294	0.0183079
GCA_002215705.1	GCA_002215705.1_Cryp_neof_Bt1_V1	Fungi	Basidiomycota	Cryptococcus neoformans var. grubii Bt1	5.13971	0.0184947
GCA_022813965.1	GCA_022813965.1_ASM2281396v1	Fungi	Ascomycota	Toensbergia leucococca	6.23634	0.0184955
GCA_002222375.1	GCA_002222375.1_Cryp_neof_A2_102_5_V1	Fungi	Basidiomycota	Cryptococcus neoformans var. grubii A2-102-5	5.17715	0.0185508
GCA_001645015.2	GCA_001645015.2_AAFC_TiDAOMC236416_2	Fungi	Basidiomycota	Tilletia indica	7.56416	0.0185658
GCA_021904315.1	GCA_021904315.1_S.magellanicum_v1.1	Viridiplantae	Streptophyta	Sphagnum magellanicum	3.22002	0.0186657
GCA_003260635.2	GCA_003260635.2_B_cretica_B_v2	Viridiplantae	Streptophyta	Brassica cretica	1.19195	0.0186688
GCA_017309695.1	GCA_017309695.1_ASM1730969v1	N/A	Oomycota	Phytophthora cactorum	6.60354	0.0187309
GCA_021605075.1	GCA_021605075.1_Cdar_1.0	Metazoa	Arthropoda	Caerostris darwini	1.61653	0.0190632
GCA_016758895.1	GCA_016758895.1_ASM1675889v1	Fungi	Mucoromycota	Umbelopsis vinacea	6.91558	0.0192471
GCA_002222465.1	GCA_002222465.1_Cryp_neof_Bt120_V1	Fungi	Basidiomycota	Cryptococcus neoformans var. grubii Bt120	5.2563	0.0193409
GCA_004354835.1	GCA_004354835.1_PFLA_1.0	Metazoa	Chordata	Perca flavescens	13.1796	0.0194197
GCA_004786065.1	GCA_004786065.1_Ascni1	Fungi	Ascomycota	Ascodesmis nigricans	7.79626	0.0196424
GCA_905332275.1	GCA_905332275.1_Rs_AK27_maxhap_genomic_v1	Metazoa	Rotifera	Rotaria socialis	3.78479	0.0196612
GCA_015832245.1	GCA_015832245.1_ASM1583224v1	Fungi	Microsporidia	Nosema granulosis	7.08986	0.0198253
GCA_022496225.1	GCA_022496225.1_Rusrug1	Fungi	Basidiomycota	Russula aff. rugulosa BPL654	7.62048	0.0198489
GCA_018282025.1	GCA_018282025.1_ASM1828202v1	Fungi	Basidiomycota	Sphagnurus paluster	5.9185	0.019854
GCA_001594055.1	GCA_001594055.1_Tzet1.0	Metazoa	Arthropoda	Trachymyrmex zeteki	6.24062	0.0199127
GCA_011800875.2	GCA_011800875.2_Suibr2	Fungi	Basidiomycota	Suillus brevipes Sb2	4.68065	0.0199281
GCA_018858115.1	GCA_018858115.1_ASM1885811v1	Fungi	Basidiomycota	Tephrocybe rancida	5.74324	0.0200274
GCA_003144205.1	GCA_003144205.1_Meimi1	Fungi	Basidiomycota	Meira miltonrushii	12.2383	0.0202171
GCA_005298045.1	GCA_005298045.1_ASM529804v1	Fungi	Basidiomycota	Pleurotus ostreatoroseus	5.50637	0.0202476
GCA_000149245.3	GCA_000149245.3_CNA3	Fungi	Basidiomycota	Cryptococcus neoformans var. grubii H99	5.23895	0.0203075
GCA_019632275.1	GCA_019632275.1_Tulasn330_1.0	Fungi	Basidiomycota	Tulasnella sp. 330	8.61676	0.0203677
GCA_012656335.1	GCA_012656335.1_ASM1265633v1	Fungi	Ascomycota	Aspergillus lentulus	1.04654	0.0204965
GCA_020080835.1	GCA_020080835.1_MPM_Cglom_v2.3	Metazoa	Arthropoda	Cotesia glomerata	8.86148	0.0205252
GCA_002104945.1	GCA_002104945.1_Piromyces_sp._finnis_v3.0	Fungi	Chytridiomycota	Piromyces finnis	11.3773	0.02072
GCA_000512585.2	GCA_000512585.2_Cryp_best_CBS10118_V1	Fungi	Basidiomycota	Kwoniella bestiolae CBS 10118	7.54407	0.0208001
GCA_004786185.1	GCA_004786185.1_ASM478618v1	Metazoa	Chordata	Channa argus	14.0597	0.020835
GCA_905321285.1	GCA_905321285.1_Rg_RM15_reference_genomic_v1	Metazoa	Rotifera	Rotaria magnacalcarata	7.05796	0.0210003
GCA_016745375.1	GCA_016745375.1_EPA_FHM_2.0	Metazoa	Chordata	Pimephales promelas	3.90727	0.0210476
GCA_002234625.1	GCA_002234625.1_Cryp_neof_Bt63_V1	Fungi	Basidiomycota	Cryptococcus neoformans var. grubii Bt63	5.29361	0.0211252
GCA_016695485.1	GCA_016695485.1_Suihi1	Fungi	Basidiomycota	Suillus hirtellus	5.26192	0.0212153
GCA_000338955.1	GCA_000338955.1_Bauco1	Fungi	Ascomycota	Baudoinia panamericana UAMH 10762	5.67187	0.0212238
GCA_905332225.1	GCA_905332225.1_Rp_RPSE812_maxhap_genomic_v1	Metazoa	Rotifera	Rotaria sp. Silwood2	3.35072	0.0212262
GCA_000150055.1	GCA_000150055.1_ASM15005v1	Fungi	Ascomycota	Coccidioides posadasii RMSCC 3488	5.08832	0.0212457
GCA_002008015.1	GCA_002008015.1_ASM200801v1	Fungi	Ascomycota	[Candida] boidinii	3.93854	0.0213683
GCA_001720245.1	GCA_001720245.1_Filo_depa_CBS7855_V2	Fungi	Basidiomycota	Cryptococcus depauperatus CBS 7855	4.91134	0.0214205
GCA_006535975.1	GCA_006535975.1_ASM653597v1	Fungi	Chytridiomycota	Chytriomyces confervae	7.99104	0.0217932
GCA_016758755.1	GCA_016758755.1_Suidis1	Fungi	Basidiomycota	Suillus discolor	6.11788	0.0219575
GCA_022376515.1	GCA_022376515.1_Lacvol1	Fungi	Basidiomycota	Lactarius volemus	6.70764	0.0220345
GCA_022598625.1	GCA_022598625.1_ASM2259862v1	Fungi	Basidiomycota	Taiwanofungus camphoratus	5.51473	0.0221076
GCA_003990765.1	GCA_003990765.1_Jimfl_AD_1	Fungi	Mucoromycota	Jimgerdemannia flammicorona	4.87575	0.0222056
GCA_900088565.1	GCA_900088565.1_Poc2	N/A	Apicomplexa	Plasmodium ovale curtisi	4	0.022273
GCA_002222095.1	GCA_002222095.1_Cryp_neof_grubii_cng7_V1	Fungi	Basidiomycota	Cryptococcus neoformans var. grubii	5.11721	0.0222765
GCA_016864815.1	GCA_016864815.1_ASM1686481v1	N/A	Oomycota	Phytophthora cactorum	7.48918	0.0223969
GCA_001263375.1	GCA_001263375.1_ASM126337v1	Fungi	Basidiomycota	Puccinia sorghi	5.31834	0.0224099
GCA_901677955.1	GCA_901677955.1_C2S_WholeGenome	Fungi	Ascomycota	Fusarium fujikuroi	10.2028	0.0230975
GCA_019627725.1	GCA_019627725.1_Serend401_1.0	Fungi	Basidiomycota	Serendipita sp. 401	7.59568	0.0231362
GCA_019677355.1	GCA_019677355.1_ASM1967735v1	Fungi	Basidiomycota	Ceratobasidium sp. 370	5.97886	0.0231812
GCA_019059645.1	GCA_019059645.1_BYU_Cmel_1.0	Metazoa	Chordata	Caranx melampygus	8.68466	0.0234027
GCA_000230375.1	GCA_000230375.1_ASM23037v1	Fungi	Ascomycota	Leptosphaeria maculans JN3	8.62876	0.0234135
GCA_014281895.1	GCA_014281895.1_ASM1428189v1	Fungi	Ascomycota	Aspergillus felis	1.30893	0.0234614
GCA_905329745.1	GCA_905329745.1_Rp_RPSE411_reference_genomic_v1	Metazoa	Rotifera	Rotaria sp. Silwood2	4.52499	0.0234858
GCA_020169585.1	GCA_020169585.1_solTubHeraHap1	Viridiplantae	Streptophyta	Solanum tuberosum	1.61728	0.023534
GCA_000313525.1	GCA_000313525.1_ASM31352v1	Fungi	Basidiomycota	Fibroporia radiculosa	6.93155	0.0237404
GCA_002220445.1	GCA_002220445.1_Cryp_neof_AD1_7a_V1	Fungi	Basidiomycota	Cryptococcus neoformans var. grubii AD1-7a	5.36493	0.0238282
GCA_013400895.1	GCA_013400895.1_ASM1340089v1	Metazoa	Chordata	Thalassarche chlororhynchos	5.57247	0.0242383
GCA_017639385.1	GCA_017639385.1_ASM1763938v1	Fungi	Ascomycota	Yarrowia sp. C11	7.79608	0.02427
GCA_911649665.1	GCA_911649665.1_Hyemnoscyphus_fraxineus_nf4_v1	Fungi	Ascomycota	Hymenoscyphus fraxineus	11.9151	0.0243035
GCA_002222015.1	GCA_002222015.1_Cryp_neof_grubii_cng8_V1	Fungi	Basidiomycota	Cryptococcus neoformans var. grubii	5.28053	0.0243628
GCA_018361025.1	GCA_018361025.1_CSU_Clav52_v1	Fungi	Ascomycota	Claviceps aff. purpurea	8.34452	0.0244107
GCA_015039365.1	GCA_015039365.1_Amarub1	Fungi	Basidiomycota	Amanita rubescens	7.87509	0.0244971
GCA_022750525.1	GCA_022750525.1_ASM2275052v1	Metazoa	Arthropoda	Halotydeus destructor	18.0896	0.024544
GCA_017639365.1	GCA_017639365.1_ASM1763936v1	Fungi	Ascomycota	Yarrowia sp. E02	7.73819	0.02477
GCA_905219605.1	GCA_905219605.1_AG3-1AP	Fungi	Basidiomycota	Rhizoctonia solani	7.99643	0.0249146
GCA_905397895.1	GCA_905397895.1_MEDL1	Metazoa	Mollusca	Mytilus edulis	2.11397	0.0249215
GCA_018360905.1	GCA_018360905.1_CSU_Clav46_v1	Fungi	Ascomycota	Claviceps purpurea	8.45918	0.0251736
GCA_014533835.1	GCA_014533835.1_Woodchuck_1.0	Metazoa	Chordata	Marmota monax	10.0871	0.0253778
GCA_002215765.1	GCA_002215765.1_Cryp_neof_AD1_83a_V1	Fungi	Basidiomycota	Cryptococcus neoformans var. grubii AD1-83a	5.22313	0.0253954
GCA_013401115.1	GCA_013401115.1_ASM1340111v1	Metazoa	Chordata	Calonectris borealis	5.83581	0.025475
GCA_015039435.1	GCA_015039435.1_Xerba1	Fungi	Basidiomycota	Xerocomus badius	5.93357	0.0255512
GCA_002215775.1	GCA_002215775.1_Cryp_neof_AD2_60a_V1	Fungi	Basidiomycota	Cryptococcus neoformans var. grubii AD2-60a	5.24628	0.0257234
GCA_001272555.1	GCA_001272555.1_ASM127255v1	Metazoa	Arthropoda	Dufourea novaeangliae	6.58021	0.0258785
GCA_004115385.1	GCA_004115385.1_ASM411538v1	Viridiplantae	Streptophyta	Malus domestica	6.33739	0.0260975
GCA_019112545.1	GCA_019112545.1_Guyne1	Fungi	Basidiomycota	Guyanagaster necrorhizus MCA 3950	7.80276	0.0261727
GCA_002215855.1	GCA_002215855.1_Cryp_neof_C45_V1	Fungi	Basidiomycota	Cryptococcus neoformans var. grubii c45	5.11594	0.0263768
GCA_019633425.1	GCA_019633425.1_Tulasn424_1.0	Fungi	Basidiomycota	Tulasnella sp. 424	7.31088	0.0264764
GCA_003186165.1	GCA_003186165.1_ASM318616v1	Metazoa	Chordata	Scophthalmus maximus	10.9154	0.0264921
GCA_002216725.1	GCA_002216725.1_ASM221672v1	Fungi	Basidiomycota	Cryptococcus neoformans var. grubii	5.2571	0.0265194
GCA_902702945.1	GCA_902702945.1_I1.3_WholeGenome	Fungi	Ascomycota	Fusarium fujikuroi	9.86176	0.0266402
GCA_019359905.1	GCA_019359905.1_Cafric_001	Fungi	Ascomycota	Candida africana	6.5614	0.0267044
GCA_000150705.2	GCA_000150705.2_Paracocci_br_Pb01_V2	Fungi	Ascomycota	Paracoccidioides lutzii Pb01	4.82665	0.026726
GCA_013401275.1	GCA_013401275.1_ASM1340127v1	Metazoa	Chordata	Pandion haliaetus	5.99478	0.0267638
GCA_905332145.1	GCA_905332145.1_Rg_RM15_maxhap_genomic_v1	Metazoa	Rotifera	Rotaria magnacalcarata	5.5347	0.0268745
GCA_905330535.1	GCA_905330535.1_Rp_RPSE809_reference_genomic_v1	Metazoa	Rotifera	Rotaria sp. Silwood2	1.95564	0.0271895
GCA_020746845.1	GCA_020746845.1_Thacu1	Fungi	Basidiomycota	Rhizoctonia solani	11.0622	0.0274053
GCA_000151295.1	GCA_000151295.1_A_macrogynus_V3	Fungi	Blastocladiomycota	Allomyces macrogynus ATCC 38327	5.07533	0.0274615
GCA_009835225.1	GCA_009835225.1_LBME_Acra_1.0	Metazoa	Arthropoda	Aphis craccivora	4.9529	0.0276431
GCA_000190195.1	GCA_000190195.1_ScAWRI796_v01	Fungi	Ascomycota	Saccharomyces cerevisiae AWRI796	5.30903	0.027831
GCA_002906115.4	GCA_002906115.4_CorkOak1.0	Viridiplantae	Streptophyta	Quercus suber	1.75548	0.0281148
GCA_900242695.1	GCA_900242695.1_Ustilago_hordeaceus_version_1	Fungi	Basidiomycota	Ustilago sp. UG-2017b	7.62868	0.028405
GCA_001592805.2	GCA_001592805.2_ASM159280v2	Fungi	Ascomycota	Peltaster fructicola	7.51982	0.0284354
GCA_003521335.2	GCA_003521335.2_S_chinensis_fine_genome_map	Metazoa	Chordata	Sousa chinensis	7.9099	0.0284817
GCA_013339765.1	GCA_013339765.1_ASM1333976v1	Metazoa	Arthropoda	Haemaphysalis longicornis	4.39342	0.0285136
GCA_002222455.1	GCA_002222455.1_Cryp_neof_MW_RSA1955_V1	Fungi	Basidiomycota	Cryptococcus neoformans var. grubii MW-RSA1955	5.18732	0.0292242
GCA_016865075.1	GCA_016865075.1_ASM1686507v1	N/A	Oomycota	Phytophthora cactorum	7.1317	0.0294103
GCA_015499985.1	GCA_015499985.1_UCR_McamNRRL2610_1.0	Fungi	Mucoromycota	Haplosporangium gracile	6.45052	0.029597
GCA_001593205.1	GCA_001593205.1_ASM159320v1	Fungi	Mucoromycota	Rhizophagus irregularis	3.66629	0.0296772
GCA_018360385.1	GCA_018360385.1_CSU_LM78_v1	Fungi	Ascomycota	Claviceps sp. LM78 group G4	8.16276	0.0298569
GCA_000190615.1	GCA_000190615.1_Nema_parisii_ERTm3_V1	Fungi	Microsporidia	Nematocida parisii ERTm3	7.30007	0.0300989
GCA_018360825.1	GCA_018360825.1_CSU_LM33_v1	Fungi	Ascomycota	Claviceps purpurea	8.97026	0.0302651
GCA_002870075.2	GCA_002870075.2_Lsat_Salinas_v7	Viridiplantae	Streptophyta	Lactuca sativa	1.86191	0.0303138
GCA_003709825.1	GCA_003709825.1_ASM370982v1	Fungi	Ascomycota	Chaetothyriales sp. CBS 135597	4.99822	0.0303419
GCA_003024255.1	GCA_003024255.1_Red5_PS1_1.69.0	Viridiplantae	Streptophyta	Actinidia chinensis var. chinensis	9.39151	0.0303873
GCA_002224005.1	GCA_002224005.1_Cryp_neof_Gb118_V1	Fungi	Basidiomycota	Cryptococcus neoformans var. grubii Gb118	5.1824	0.0305626
GCA_001447505.1	GCA_001447505.1_T9_ISS409_r1.0	Metazoa	Nematoda	Trichinella sp. T9	7.42537	0.0306783
GCA_022813925.1	GCA_022813925.1_ASM2281392v1	Fungi	Ascomycota	Varicellaria rhodocarpa	6.92765	0.0307558
GCA_018282005.1	GCA_018282005.1_ASM1828200v1	Fungi	Basidiomycota	Asterophora parasitica	5.55497	0.0307871
GCA_015852335.1	GCA_015852335.1_UCR_MchalNRRL2769_1.0	Fungi	Mucoromycota	Entomortierella chlamydospora	4.70829	0.0308469
GCA_018360185.1	GCA_018360185.1_CSU_CCC647_v1	Fungi	Ascomycota	Claviceps lovelessii	7.56831	0.0308918
GCA_003942205.1	GCA_003942205.1_ASM394220v1	Fungi	Basidiomycota	Apiotrichum porosum	6.5006	0.0309928
GCA_000376725.2	GCA_000376725.2_Lful_2.0	Metazoa	Arthropoda	Ladona fulva	5.87049	0.0310401
GCA_003675555.2	GCA_003675555.2_ASM367555v2	Fungi	Ascomycota	Clavispora lusitaniae	5.16903	0.0312264
GCA_013398955.1	GCA_013398955.1_ASM1339895v1	Metazoa	Chordata	Callaeas wilsoni	5.76433	0.0314417
GCA_000827265.1	GCA_000827265.1_Gymlu1	Fungi	Basidiomycota	Gymnopus luxurians FD-317 M1	8.6637	0.031733
GCA_018258275.1	GCA_018258275.1_ASM1825827v1	Viridiplantae	Streptophyta	Solanum commersonii	1.31312	0.031748
GCA_001185155.1	GCA_001185155.1_Zosma_marina.v.2.1	Viridiplantae	Streptophyta	Zostera marina	7.77004	0.0319468
GCA_019787685.1	GCA_019787685.1_ASM1978768v1	Fungi	Basidiomycota	Chiua virens	6.00108	0.0319626
GCA_002222405.1	GCA_002222405.1_Cryp_neof_C8_V1	Fungi	Basidiomycota	Cryptococcus neoformans var. grubii c8	5.11421	0.032084
GCA_002072245.1	GCA_002072245.1_ASM207224v1	Fungi	Ascomycota	Penicillium decumbens	6.84012	0.0322725
GCA_019201745.1	GCA_019201745.1_ASM1920174v1	Fungi	Basidiomycota	Filobasidium floriforme	5.74236	0.032587
GCA_001593145.1	GCA_001593145.1_ASM159314v1	Fungi	Mucoromycota	Rhizophagus irregularis	3.7728	0.0327671
GCA_002222295.1	GCA_002222295.1_Cryp_neof_CHC193_V1	Fungi	Basidiomycota	Cryptococcus neoformans var. grubii CHC193	5.17241	0.0328278
GCA_000150735.2	GCA_000150735.2_Paracocci_br_Pb18_V2	Fungi	Ascomycota	Paracoccidioides brasiliensis Pb18	4.95828	0.0329465
GCA_016864695.1	GCA_016864695.1_ASM1686469v1	N/A	Oomycota	Phytophthora cactorum	7.56915	0.0333463
GCA_013401335.1	GCA_013401335.1_ASM1340133v1	Metazoa	Chordata	Brachypteracias leptosomus	5.98285	0.0335325
GCA_009299455.1	GCA_009299455.1_ASM929945v1	Fungi	Ascomycota	Monilinia laxa	7.31648	0.0338492
GCA_013400555.1	GCA_013400555.1_ASM1340055v1	Metazoa	Chordata	Jacana jacana	5.97911	0.0341512
GCA_016864775.1	GCA_016864775.1_ASM1686477v1	N/A	Oomycota	Phytophthora cactorum	7.68705	0.0341859
GCA_003367865.1	GCA_003367865.1_YarliYB392	Fungi	Ascomycota	Yarrowia lipolytica	8.34074	0.0347181
GCA_019677385.1	GCA_019677385.1_ASM1967738v1	Fungi	Basidiomycota	Ceratobasidium sp. 392	6.71973	0.0348522
GCA_905115235.1	GCA_905115235.1_iHerIll2.2.curated.20191125	Metazoa	Arthropoda	Hermetia illucens	16.712	0.0349938
GCA_002215825.1	GCA_002215825.1_Cryp_neof_C23_V1	Fungi	Basidiomycota	Cryptococcus neoformans var. grubii C23	5.30871	0.0351899
GCA_002222335.1	GCA_002222335.1_Cryp_neof_Bt15_V1	Fungi	Basidiomycota	Cryptococcus neoformans var. grubii Bt15	5.2624	0.0351923
GCA_000211455.3	GCA_000211455.3_A_darlingi_v1	Metazoa	Arthropoda	Anopheles darlingi	13.2038	0.0352554
GCA_010261695.1	GCA_010261695.1_La_Amiga3.1	Viridiplantae	Streptophyta	Lupinus albus	1.68897	0.0353644
GCA_014362265.1	GCA_014362265.1_A.rufaFuchu_1.0	Viridiplantae	Streptophyta	Actinidia rufa	4.5986	0.0354673
GCA_000827425.1	GCA_000827425.1_Scleroderma_citrinum_Foug_A_v1.0	Fungi	Basidiomycota	Scleroderma citrinum Foug A	3.85806	0.0358775
GCA_020091625.1	GCA_020091625.1_ASM2009162v1	Fungi	Basidiomycota	Termitomyces sp. 'cryptogamus'	7.76366	0.0360224
GCA_016758765.1	GCA_016758765.1_ASM1675876v1	Fungi	Basidiomycota	Suillus cothurnatus	5.939	0.0360705
GCA_012656185.1	GCA_012656185.1_ASM1265618v1	Fungi	Ascomycota	Aspergillus fumigatus	1.03545	0.036461
GCA_001563735.1	GCA_001563735.1_ASM156373v1	Fungi	Basidiomycota	Leucoagaricus sp. SymC.cos	6.99704	0.0367551
GCA_003958685.2	GCA_003958685.2_ASM395868v2	Viridiplantae	Streptophyta	Vigna unguiculata	5.35811	0.0368541
GCA_016771965.1	GCA_016771965.1_ASM1677196v1	Viridiplantae	Streptophyta	Brassica carinata	2.95528	0.03689
GCA_001661235.1	GCA_001661235.1_Picme2	Fungi	Ascomycota	Pichia membranifaciens NRRL Y-2026	4.15013	0.0370563
GCA_001884805.1	GCA_001884805.1_Derea_v1.0	Viridiplantae	Streptophyta	Ensete ventricosum	2.99362	0.0371774
GCA_022453885.1	GCA_022453885.1_ASM2245388v1	Metazoa	Nematoda	Caenorhabditis briggsae	3.84704	0.0374801
GCA_015679695.1	GCA_015679695.1_UCR_MspAD011_1.0	Fungi	Mucoromycota	Mortierella sp. AD011	5.19548	0.037943
GCA_002049455.2	GCA_002049455.2_P_umbilicalis_v1	N/A	Rhodophyta	Porphyra umbilicalis	5.88929	0.0379779
GCA_014281905.1	GCA_014281905.1_ASM1428190v1	Fungi	Ascomycota	Aspergillus hiratsukae	1.21838	0.038005
GCA_003427355.1	GCA_003427355.1_Storazame_v1.0	Metazoa	Chordata	Scyliorhinus torazame	5.96631	0.0382349
GCA_020536225.1	GCA_020536225.1_ASM2053622v1	Fungi	Ascomycota	Wickerhamomyces pijperi	4.90369	0.0382798
GCA_000520115.1	GCA_000520115.1_Apha_inva_NJM9701_V1	N/A	Oomycota	Aphanomyces invadans	6.20676	0.0383324
GCA_001691785.2	GCA_001691785.2_ASM169178v2	Fungi	Basidiomycota	Amanita brunnescens Koide BX004	5.97659	0.0383518
GCA_019722365.1	GCA_019722365.1_PUR_Leryth_1.0	Viridiplantae	Streptophyta	Lithospermum erythrorhizon	7.43511	0.0385245
GCA_011752425.2	GCA_011752425.2_MCOR1.1	Metazoa	Mollusca	Mytilus coruscus	1.69402	0.0388155
GCA_000520075.1	GCA_000520075.1_Apha_asta_APO3_V1	N/A	Oomycota	Aphanomyces astaci	7.54789	0.038828
GCA_015847235.1	GCA_015847235.1_UCR_MzychaeNRRL2592_1.0	Fungi	Mucoromycota	Linnemannia zychae	7.86069	0.0390871
GCA_905332135.1	GCA_905332135.1_Rg_MAG3_maxhap_genomic_v1	Metazoa	Rotifera	Rotaria magnacalcarata	1.35045	0.0391113
GCA_000223565.1	GCA_000223565.1_PicPas_Mar2011	Fungi	Ascomycota	Komagataella phaffii CBS 7435	4.7628	0.0392518
GCA_002222385.1	GCA_002222385.1_Cryp_neof_Ze90_1_V1	Fungi	Basidiomycota	Cryptococcus neoformans var. grubii Ze90-1	5.15046	0.0392584
GCA_001876935.1	GCA_001876935.1_Aspof.V1	Viridiplantae	Streptophyta	Asparagus officinalis	6.47563	0.0396356
GCA_000986665.1	GCA_000986665.1_ASM98666v1	Fungi	Ascomycota	Aspergillus ochraceoroseus	6.79525	0.0397277
GCA_002008075.1	GCA_002008075.1_ASM200807v1	Fungi	Ascomycota	[Candida] boidinii	3.93408	0.0398823
GCA_018854895.1	GCA_018854895.1_ASM1885489v1	Fungi	Basidiomycota	Tricholoma furcatifolium	5.3395	0.039891
GCA_000238015.2	GCA_000238015.2_LBAGla_1.0	Fungi	Ascomycota	Glarea lozoyensis 74030	5.86677	0.0399528
GCA_015679405.1	GCA_015679405.1_UCR_MspKOD1030_1.0	Fungi	Mucoromycota	Mortierella antarctica	7.30261	0.0401083
GCA_905251635.1	GCA_905251635.1_Rd_RSOR410_reference_genomic_v1	Metazoa	Rotifera	Rotaria sordida	2.34761	0.040855
GCA_905332185.1	GCA_905332185.1_Rp_RPSE809_maxhap_genomic_v1	Metazoa	Rotifera	Rotaria sp. Silwood2	1.24241	0.0409665
GCA_000218725.1	GCA_000218725.1_v1.0	Fungi	Basidiomycota	Serpula lacrymans var. lacrymans S7.3	4.9306	0.0410109
GCA_012656225.1	GCA_012656225.1_ASM1265622v1	Fungi	Ascomycota	Aspergillus fumigatiaffinis	1.16137	0.0414041
GCA_017607575.1	GCA_017607575.1_ASM1760757v1	Fungi	Basidiomycota	Termitomyces sp. Mn162	4.50312	0.0414448
GCA_001447665.1	GCA_001447665.1_T11_ISS1029_r1.0	Metazoa	Nematoda	Trichinella zimbabwensis	6.83481	0.0425446
GCA_001014755.1	GCA_001014755.1_ASM101475v1	Fungi	Ascomycota	Blastomyces silverae	5.60617	0.0425761
GCA_020536065.1	GCA_020536065.1_ASM2053606v1	Fungi	Ascomycota	Ogataea philodendri	4.46883	0.0427243
GCA_020497125.1	GCA_020497125.1_ASM2049712v1	Metazoa	Chordata	Mauremys mutica	10.8879	0.0427301
GCA_016864855.1	GCA_016864855.1_ASM1686485v1	N/A	Oomycota	Phytophthora cactorum	7.70416	0.0431443
GCA_000250695.1	GCA_000250695.1_Nema_parisii_ERTm2_V1	Fungi	Microsporidia	Nematocida sp. 1 ERTm2	7.90614	0.0432118
GCA_004120215.1	GCA_004120215.1_ASM412021v1	Metazoa	Chordata	Labeo rohita	1.90448	0.0433508
GCA_002914805.1	GCA_002914805.1_PanWU01x14_asm01	Viridiplantae	Streptophyta	Parasponia andersonii	4.86947	0.0433572
GCA_002920065.1	GCA_002920065.1_ASM292006v1	Fungi	Basidiomycota	Puccinia striiformis	10.5832	0.0434702
GCA_001266575.1	GCA_001266575.1_ASM126657v1	Metazoa	Arthropoda	Operophtera brumata	6.14948	0.0435078
GCA_019788775.1	GCA_019788775.1_ASM1978877v1	Fungi	Mucoromycota	Mortierella alpina	7.28649	0.0436158
GCA_000004155.2	GCA_000004155.2_SCY4	Fungi	Ascomycota	Schizosaccharomyces cryophilus OY26	4.28571	0.0437456
GCA_000695765.1	GCA_000695765.1_ASM69576v1	Metazoa	Chordata	Mesitornis unicolor	4.19087	0.0437865
GCA_014282085.1	GCA_014282085.1_WHFS_GmZH13_1.0	Viridiplantae	Streptophyta	Glycine max	2.66918	0.0438016
GCA_012656325.1	GCA_012656325.1_ASM1265632v1	Fungi	Ascomycota	Aspergillus fumigatiaffinis	1.65991	0.0438299
GCA_002222225.1	GCA_002222225.1_Cryp_neof_Br795_V1	Fungi	Basidiomycota	Cryptococcus neoformans var. grubii Br795	5.15479	0.0443889
GCA_009428275.1	GCA_009428275.1_AAFC_TLATCC42080_1	Fungi	Basidiomycota	Tilletia laevis	8.49066	0.0444246
GCA_002083735.1	GCA_002083735.1_Rhimi_ATCC11559_1	Fungi	Mucoromycota	Rhizopus microsporus	4.75687	0.0447436
GCA_001447585.1	GCA_001447585.1_T3_ISS120_r1.0	Metazoa	Nematoda	Trichinella britovi	6.50978	0.0447489
GCA_019633455.1	GCA_019633455.1_Tulasn419_1.0	Fungi	Basidiomycota	Tulasnella sp. 419	7.18828	0.0450783
GCA_016767475.1	GCA_016767475.1_Suigr1	Fungi	Basidiomycota	Suillus weaverae	5.15288	0.045319
GCA_014282095.1	GCA_014282095.1_WHFS_GmJY_1.0	Viridiplantae	Streptophyta	Glycine max	1.90099	0.045503
GCA_002554575.1	GCA_002554575.1_Amanita_thiersii_v1.0	Fungi	Basidiomycota	Amanita thiersii Skay4041	8.59269	0.0456157
GCA_019974015.1	GCA_019974015.1_Npil_1.0	Metazoa	Arthropoda	Nephila pilipes	2.57794	0.0461324
GCA_002786265.1	GCA_002786265.1_ASM278626v1	Viridiplantae	Streptophyta	Apostasia shenzhenica	7.95658	0.0462782
GCA_001663975.1	GCA_001663975.1_Xenopus_laevis_v2	Metazoa	Chordata	Xenopus laevis	5.95198	0.0463426
GCA_018691715.1	GCA_018691715.1_ASM1869171v1	N/A	Oomycota	Phytophthora cinnamomi	9.62782	0.0466771
GCA_016695475.1	GCA_016695475.1_Suidec1	Fungi	Basidiomycota	Suillus decipiens	6.35917	0.0468643
GCA_000187875.1	GCA_000187875.1_V1.0	Metazoa	Arthropoda	Daphnia pulex	10.4492	0.0474897
GCA_013400695.1	GCA_013400695.1_ASM1340069v1	Metazoa	Chordata	Neodrepanis coruscans	4.75366	0.0477987
GCA_018855395.1	GCA_018855395.1_ASM1885539v1	Fungi	Basidiomycota	Arthromyces matolae	6.39314	0.0478271
GCA_007825375.1	GCA_007825375.1_CFIA_Lawi_EG2017	Fungi	Ascomycota	Lachnellula willkommii	6.63845	0.0478606
GCA_903470525.1	GCA_903470525.1_CHRI_B12	Fungi	Mucoromycota	Rhizophagus irregularis	4.22031	0.0478892
GCA_016647785.1	GCA_016647785.1_Suifus1	Fungi	Basidiomycota	Suillus fuscotomentosus	5.22392	0.0480287
GCA_016865085.1	GCA_016865085.1_ASM1686508v1	N/A	Oomycota	Phytophthora cactorum	7.3362	0.0480491
GCA_022496215.1	GCA_022496215.1_Rusbre1	Fungi	Basidiomycota	Russula brevipes	6.58045	0.0481626
GCA_021525775.1	GCA_021525775.1_Lacdel1	Fungi	Basidiomycota	Lactarius deliciosus	8.40937	0.0482124
GCA_004155035.1	GCA_004155035.1_ASM415503v1	Fungi	Ascomycota	Monosporascus sp. 5C6A	9.55002	0.0483073
GCA_000708835.1	GCA_000708835.1_ASM70883v1	Viridiplantae	Streptophyta	Klebsormidium nitens	6.59705	0.0486604
GCA_002994745.2	GCA_002994745.2_RchiOBHm-V2	Viridiplantae	Streptophyta	Rosa chinensis	6.957	0.0487247
GCA_002222155.1	GCA_002222155.1_Cryp_neof_grubii_cng11_V1	Fungi	Basidiomycota	Cryptococcus neoformans var. grubii	5.09866	0.0489934
GCA_021605095.1	GCA_021605095.1_Cext_1.0	Metazoa	Arthropoda	Caerostris extrusa	0.633897	0.0495194
GCA_009735665.1	GCA_009735665.1_ACgenome_NGS_v2	Metazoa	Nematoda	Angiostrongylus cantonensis	6.14698	0.0497325
GCA_001447445.1	GCA_001447445.1_T4_ISS141_r1.0	Metazoa	Nematoda	Trichinella pseudospiralis	7.98756	0.0498756
GCA_016618385.1	GCA_016618385.1_SNU_Nstr_1.0	Metazoa	Arthropoda	Nymphon striatum	4.90694	0.0501036
GCA_001661265.1	GCA_001661265.1_Saico1	Fungi	Ascomycota	Saitoella complicata NRRL Y-17804	4.47825	0.0503067
GCA_019804575.1	GCA_019804575.1_ASM1980457v1	Fungi	Ascomycota	Pseudotulostoma volvatum	4.11667	0.0509979
GCA_001329695.1	GCA_001329695.1_Rhoba1_1	Fungi	Basidiomycota	Rhodotorula graminis WP1	5.42732	0.0516086
GCA_014180765.2	GCA_014180765.2_ASM1418076v2	Viridiplantae	Streptophyta	Marchantia paleacea	9.10805	0.0516269
GCA_900519155.1	GCA_900519155.1_U_bromivora_v1	Fungi	Basidiomycota	Ustilago bromivora	6.51132	0.0525041
GCA_019669825.1	GCA_019669825.1_Calmar1	Fungi	Ascomycota	Calycina marina	7.07335	0.0528884
GCA_905332105.1	GCA_905332105.1_Rd_RSOR504_maxhap_genomic_v1	Metazoa	Rotifera	Rotaria sordida	4.04669	0.053199
GCA_905368565.1	GCA_905368565.1_1_Os_b1v03.max_arth_b2g_droso_b2g_emblv2	Metazoa	Arthropoda	Medioppia subpectinata	5.40518	0.0533543
GCA_002104895.1	GCA_002104895.1_Anaeromyces_sp._S4_v1.0	Fungi	Chytridiomycota	Anaeromyces robustus	14.1043	0.053675
GCA_000698965.1	GCA_000698965.1_ASM69896v1	Metazoa	Chordata	Struthio camelus australis	3.73544	0.0538087
GCA_019616975.1	GCA_019616975.1_Serend396_1.0	Fungi	Basidiomycota	Serendipita sp. 396	7.37477	0.0538156
GCA_000218685.1	GCA_000218685.1_v1.0	Fungi	Basidiomycota	Serpula lacrymans var. lacrymans S7.9	5.18255	0.0542409
GCA_015852375.1	GCA_015852375.1_UCR_MclonKOD947_1.0	Fungi	Mucoromycota	Podila clonocystis	7.66342	0.0542822
GCA_001643675.2	GCA_001643675.2_ASM164367v2	N/A	Preaxostyla	Monocercomonoides exilis	6.5833	0.0545049
GCA_000711695.1	GCA_000711695.1_Tilletiaria_anomala_UBC_951_v1.0	Fungi	Basidiomycota	Tilletiaria anomala UBC 951	5.59636	0.0546583
GCA_905332305.1	GCA_905332305.1_Rw_RSIL802_maxhap_genomic_v1	Metazoa	Rotifera	Rotaria sp. Silwood1	4.03483	0.0550201
GCA_014904935.1	GCA_014904935.1_Melbro1	Fungi	Basidiomycota	Melanogaster broomeanus	5.11047	0.0551032
GCA_018856295.1	GCA_018856295.1_ASM1885629v1	Fungi	Basidiomycota	Blastosporella zonata	5.00577	0.0558593
GCA_001975905.1	GCA_001975905.1_Dipser_v1	Fungi	Ascomycota	Diplodia seriata	7.35404	0.0561348
GCA_000149755.2	GCA_000149755.2_P.sojae_V3.0	N/A	Oomycota	Phytophthora sojae	9.25562	0.0562189
GCA_903986555.1	GCA_903986555.1_IQG0107_L5	Metazoa	Arthropoda	Heterotrigona itama	4.38525	0.056427
GCA_009428285.1	GCA_009428285.1_AAFC_TLDAOMC238040_1	Fungi	Basidiomycota	Tilletia laevis	8.23749	0.0565906
GCA_015039465.1	GCA_015039465.1_Corgl3	Fungi	Basidiomycota	Cortinarius glaucopus	5.62592	0.0568631
GCA_008636045.1	GCA_008636045.1_CUV_Sstr_1.0	N/A	Preaxostyla	Streblomastix strix	1.46016	0.0569357
GCA_018857305.1	GCA_018857305.1_ASM1885730v1	Fungi	Basidiomycota	Termitomyces sp. T159_Od127	3.96806	0.0569468
GCA_002222325.1	GCA_002222325.1_Cryp_neof_Tu259_1_V1	Fungi	Basidiomycota	Cryptococcus neoformans var. grubii Tu259-1	5.17142	0.056999
GCA_001194135.1	GCA_001194135.1_Octopus_bimaculoides_v2_0	Metazoa	Mollusca	Octopus bimaculoides	1.17829	0.0582529
GCA_905250055.1	GCA_905250055.1_Rw_10x_pseudohap_genomic_v1	Metazoa	Rotifera	Rotaria sp. Silwood1	1.1761	0.0583489
GCA_000313545.1	GCA_000313545.1_ASM31354v1	Fungi	Basidiomycota	Serendipita indica DSM 11827	7.84364	0.0583528
GCA_001884845.1	GCA_001884845.1_Onjamo_v1.0	Viridiplantae	Streptophyta	Ensete ventricosum	2.81874	0.0587285
GCA_021029045.1	GCA_021029045.1_ASM2102904v1	N/A	N/A	Aureococcus anophagefferens	16.3214	0.0594961
GCA_022814085.1	GCA_022814085.1_ASM2281408v1	Fungi	Ascomycota	Puttea exsequens	6.49427	0.0594967
GCA_018360955.1	GCA_018360955.1_CSU_LM46_v1	Fungi	Ascomycota	Claviceps purpurea	8.69617	0.0595641
GCA_000250985.1	GCA_000250985.1_Nema_parisii_ERTm1_V3	Fungi	Microsporidia	Nematocida parisii ERTm1	7.40323	0.059835
GCA_009650685.1	GCA_009650685.1_Cryp_gatt_MF34	Fungi	Basidiomycota	Cryptococcus cf. gattii	4.84936	0.0600479
GCA_017788925.1	GCA_017788925.1_ASM1778892v1	Fungi	Ascomycota	Pneumocystis canis	1.78862	0.0601717
GCA_905250025.1	GCA_905250025.1_Ar_ARIC003_reference_genomic_v1	Metazoa	Rotifera	Adineta ricciae	7.74491	0.0603185
GCA_017355575.1	GCA_017355575.1_ASM1735557v1	Fungi	Ascomycota	Histoplasma capsulatum G186AR	5.44282	0.0603313
GCA_019364595.1	GCA_019364595.1_ASM1936459v1	Fungi	Basidiomycota	Butyriboletus roseoflavus	5.15864	0.0604861
GCA_002705745.1	GCA_002705745.1_Coere1	Fungi	Zoopagomycota	Coemansia reversa NRRL 1564	6.29342	0.0604916
GCA_000204055.1	GCA_000204055.1_v1.0	Fungi	Basidiomycota	Melampsora larici-populina 98AG31	11.0745	0.0607156
GCA_900079185.1	GCA_900079185.1_AG_v1	Fungi	Mucoromycota	Absidia glauca	5.54026	0.0615858
GCA_900006375.2	GCA_900006375.2_Gulo_2.2_annotated	Metazoa	Chordata	Gulo gulo	6.81949	0.0623632
GCA_905337325.1	GCA_905337325.1_GTX0161_lecanoromycete	Fungi	Ascomycota	Alectoria fallacina	6.62174	0.0626298
GCA_016628065.1	GCA_016628065.1_Suilak1	Fungi	Basidiomycota	Suillus lakei	6.74302	0.0627278
GCA_000003525.2	GCA_000003525.2_BD_ER3_V1	Fungi	Ascomycota	Blastomyces dermatitidis ER-3	5.43375	0.0632403
GCA_000600275.1	GCA_000600275.1_Eurhe1	Fungi	Ascomycota	Aspergillus ruber CBS 135680	7.2422	0.0638862
GCA_013340265.1	GCA_013340265.1_CopFor1.0	Metazoa	Arthropoda	Coptotermes formosanus	6.36168	0.0643093
GCA_019176425.1	GCA_019176425.1_MATL_1.0	Metazoa	Chordata	Megalops atlanticus	13.0935	0.064558
GCA_021491975.1	GCA_021491975.1_ASM2149197v1	Metazoa	Nematoda	Caenorhabditis briggsae	16.5052	0.0646762
GCA_002197585.2	GCA_002197585.2_ASM219758v2	N/A	Oomycota	Aphanomyces astaci	6.72185	0.0647129
GCA_000204515.1	GCA_000204515.1_Aech_3.9	Metazoa	Arthropoda	Acromyrmex echinatior	5.8296	0.0648893
GCA_000441895.2	GCA_000441895.2_AS2	Metazoa	Arthropoda	Anopheles sinensis	10.8258	0.0649281
GCA_900080155.1	GCA_900080155.1_UBRO_v3	Fungi	Basidiomycota	Ustilago bromivora	7.74872	0.0650012
GCA_001270105.1	GCA_001270105.1_ASM127010v1	Metazoa	Chordata	Cyprinus carpio	1.47566	0.0651387
GCA_000185945.1	GCA_000185945.1_ASM18594v1	Fungi	Basidiomycota	Cryptococcus gattii WM276	5.18237	0.0651814
GCA_013423385.1	GCA_013423385.1_N_liquefaciens_N6_1.0	Fungi	Basidiomycota	Naganishia liquefaciens	5.75331	0.0653063
GCA_016584345.1	GCA_016584345.1_Suiamp1	Fungi	Basidiomycota	Suillus ampliporus	6.67554	0.0654196
GCA_016628565.1	GCA_016628565.1_Suipla1	Fungi	Basidiomycota	Suillus placidus	5.7396	0.0658944
GCA_905331535.1	GCA_905331535.1_Rw_RSIL806_reference_genomic_v1	Metazoa	Rotifera	Rotaria sp. Silwood1	1.22386	0.0659746
GCA_013339695.1	GCA_013339695.1_ASM1333969v1	Metazoa	Arthropoda	Rhipicephalus sanguineus	6.22279	0.0667406
GCA_003019895.1	GCA_003019895.1_Coniella_lustricola_v1.0	Fungi	Ascomycota	Coniella lustricola	10.0053	0.0668295
GCA_022814215.1	GCA_022814215.1_ASM2281421v1	Fungi	Ascomycota	Lobaria immixta	7.43808	0.0668964
GCA_014636115.1	GCA_014636115.1_ASM1463611v1	Fungi	Ascomycota	Clavispora lusitaniae	5.3783	0.067248
GCA_015847185.1	GCA_015847185.1_UCR_MalpAD071_1.0	Fungi	Mucoromycota	Mortierella alpina	7.32783	0.0674738
GCA_022376525.1	GCA_022376525.1_Rusvin1	Fungi	Basidiomycota	Russula vinacea	6.72242	0.0675307
GCA_905319835.1	GCA_905319835.1_Rg_MAG3_reference_genomic_v1	Metazoa	Rotifera	Rotaria magnacalcarata	6.53657	0.0676567
GCA_000281045.1	GCA_000281045.1_Sap_diclina_VS20_V1	N/A	Oomycota	Saprolegnia diclina VS20	9.25448	0.0677372
GCA_000691405.1	GCA_000691405.1_ASM69140v1	Metazoa	Chordata	Haliaeetus albicilla	3.68305	0.0683177
GCA_000313795.2	GCA_000313795.2_ASM31379v2	Fungi	Ascomycota	Colletotrichum higginsianum	8.72309	0.0686032
GCA_008065305.1	GCA_008065305.1_ASM806530v1	Fungi	Basidiomycota	Cutaneotrichosporon oleaginosum	6.90569	0.0686068
GCA_000004985.1	GCA_000004985.1_V1.0	N/A	Heterolobosea	Naegleria gruberi	6.7774	0.0686392
GCA_012411365.1	GCA_012411365.1_AMELA_1.0	Metazoa	Chordata	Ameiurus melas	14.0264	0.0686731
GCA_000827275.1	GCA_000827275.1_Pisolithus_microcarpus_441_v1.0	Fungi	Basidiomycota	Pisolithus microcarpus 441	3.19798	0.0691848
GCA_000263375.1	GCA_000263375.1_Wallemia_sebi_v1.0	Fungi	Basidiomycota	Wallemia mellicola CBS 633.66	5.28709	0.0692841
GCA_003719455.1	GCA_003719455.1_ASM371945v1	N/A	Euglenozoa	Trypanosoma cruzi	6.8933	0.0696291
GCA_905219575.1	GCA_905219575.1_AG2-2IIIB	Fungi	Basidiomycota	Rhizoctonia solani	9.33535	0.0698014
GCA_011764045.1	GCA_011764045.1_ASM1176404v1	Fungi	Mucoromycota	Rhizopus microsporus	4.35021	0.0698051
GCA_022814195.1	GCA_022814195.1_ASM2281419v1	Fungi	Ascomycota	Mycoblastus sanguinarius	7.42477	0.0700101
GCA_021527035.1	GCA_021527035.1_Lacviv1	Fungi	Basidiomycota	Lactarius vividus	8.08646	0.0701168
GCA_000002595.3	GCA_000002595.3_Chlamydomonas_reinhardtii_v5.5	Viridiplantae	Chlorophyta	Chlamydomonas reinhardtii	7.99877	0.0702993
GCA_000715545.1	GCA_000715545.1_OpiViv1.0	Metazoa	Platyhelminthes	Opisthorchis viverrini	4.62216	0.0707464
GCA_005784505.1	GCA_005784505.1_ASM578450v1	Metazoa	Chordata	Bagarius yarrelli	10.5983	0.0708132
GCA_903114435.1	GCA_903114435.1_pruArmRojPasHapORARED	Viridiplantae	Streptophyta	Prunus armeniaca	8.97575	0.0709971
GCA_018360225.1	GCA_018360225.1_CSU_CCC602_v1	Fungi	Ascomycota	Claviceps pusilla	7.0666	0.0713511
GCA_022814885.1	GCA_022814885.1_ASM2281488v1	Metazoa	Nematoda	Ditylenchus destructor	13.5178	0.0713993
GCA_000143925.2	GCA_000143925.2_C_brenneri-6.0.1b	Metazoa	Nematoda	Caenorhabditis brenneri	14.6904	0.0724789
GCA_008692325.1	GCA_008692325.1_ASM869232v1	Fungi	Ascomycota	Sordaria macrospora	8.80156	0.0725636
GCA_014282145.1	GCA_014282145.1_WHFS_GmHX3_1.0	Viridiplantae	Streptophyta	Glycine max	3.96164	0.072663
GCA_015847195.1	GCA_015847195.1_UCR_MzychaePUSTF9C_1.0	Fungi	Mucoromycota	Linnemannia zychae	6.95761	0.0726771
GCA_006386115.1	GCA_006386115.1_DCB_P.spl	N/A	Oomycota	Globisporangium splendens	8.51297	0.0727348
GCA_905332085.1	GCA_905332085.1_Rd_RSOR408_maxhap_genomic_v1	Metazoa	Rotifera	Rotaria sordida	1.68655	0.0731648
GCA_015852425.1	GCA_015852425.1_UCR_Mcyst1230_1.0	Fungi	Mucoromycota	Gryganskiella cystojenkinii	7.64136	0.0734086
GCA_015502465.1	GCA_015502465.1_UCR_Msp14UC_1.0	Fungi	Mucoromycota	Mortierella sp. 14UC	6.5691	0.0736368
GCA_015499975.1	GCA_015499975.1_UCR_DornN22417_1.0	Fungi	Mucoromycota	Dissophora ornata	5.46133	0.0738015
GCA_905332035.1	GCA_905332035.1_As_ASTE805_maxhap_genomic_v1	Metazoa	Rotifera	Adineta steineri	3.20501	0.0740531
GCA_016098045.1	GCA_016098045.1_UCR_MspGBA43_1.0	Fungi	Mucoromycota	Mortierella sp. GBA43	5.47367	0.0740607
GCA_000832345.2	GCA_000832345.2_7_3_14	Fungi	Basidiomycota	Rhizoctonia solani AG-1 IB	9.37698	0.074103
GCA_014905175.1	GCA_014905175.1_ASM1490517v1	Metazoa	Arthropoda	Aphidius gifuensis	11.8046	0.0741914
GCA_019616325.1	GCA_019616325.1_Cerato394_1.0	Fungi	Basidiomycota	Ceratobasidium sp. 394	6.62919	0.07499
GCA_020004485.1	GCA_020004485.1_ASM2000448v1	Metazoa	Chordata	Microtus ochrogaster	9.54527	0.0751325
GCA_001661335.1	GCA_001661335.1_Babin1	Fungi	Ascomycota	Babjeviella inositovora NRRL Y-12698	4.54759	0.0751453
GCA_015852415.1	GCA_015852415.1_UCR_MelonGBA40_1.0	Fungi	Mucoromycota	Linnemannia elongata	7.29183	0.0755767
GCA_001645005.2	GCA_001645005.2_AAFC_TcaDAOMC238032_2	Fungi	Basidiomycota	Tilletia caries	8.2496	0.075983
GCA_016647635.1	GCA_016647635.1_Suisub1	Fungi	Basidiomycota	Suillus subaureus	5.87039	0.0764499
GCA_000188695.1	GCA_000188695.1_Proterospongia_sp_ATCC50818	N/A	N/A	Salpingoeca rosetta	11.2522	0.0780351
GCA_000827315.1	GCA_000827315.1_Piloderma_croceum_F_1598_v1.0	Fungi	Basidiomycota	Piloderma croceum F 1598	5.12451	0.0780828
GCA_019925795.1	GCA_019925795.1_ASM1992579v1	Viridiplantae	Streptophyta	Dendrobium chrysotoxum	6.52109	0.0786291
GCA_001673695.2	GCA_001673695.2_ASM167369v2	Fungi	Ascomycota	Clavispora lusitaniae	5.09117	0.0786326
GCA_002954075.1	GCA_002954075.1_C._deuterogattii_R265_chr	Fungi	Basidiomycota	Cryptococcus gattii VGII R265	5.10585	0.0788247
GCA_001078535.1	GCA_001078535.1_ASM107853v1	N/A	Oomycota	Albugo candida	6.66027	0.0790014
GCA_000690875.1	GCA_000690875.1_ASM69087v1	Metazoa	Chordata	Gavia stellata	3.84272	0.0790188
GCA_003999625.1	GCA_003999625.1_OJAV_1.1	Metazoa	Chordata	Oryzias javanicus	13.7084	0.0791152
GCA_004104545.1	GCA_004104545.1_Arma_vul_BF2787	Metazoa	Arthropoda	Armadillidium vulgare	4.85014	0.0792793
GCA_000180755.1	GCA_000180755.1_Wuchereria_bancrofti_V1	Metazoa	Nematoda	Wuchereria bancrofti	3.42079	0.0793293
GCA_000695385.1	GCA_000695385.1_RSAG8-1.V1	Fungi	Basidiomycota	Rhizoctonia solani AG-8 WAC10335	6.62987	0.0795458
GCA_000691785.1	GCA_000691785.1_ASM69178v1	Metazoa	Chordata	Leptosomus discolor	4.01931	0.0796115
GCA_002102615.1	GCA_002102615.1_NepCla1.0	Metazoa	Arthropoda	Trichonephila clavipes	5.87123	0.0796868
GCA_003260385.1	GCA_003260385.1_Cau_v1.0	Viridiplantae	Streptophyta	Cuscuta australis	7.84821	0.0799419
GCA_016098135.1	GCA_016098135.1_UCR_MwolfiiNRRL66265_1.0	Fungi	Mucoromycota	Actinomortierella wolfii	6.71873	0.0801124
GCA_001630345.1	GCA_001630345.1_Calvi1	Fungi	Basidiomycota	Calocera viscosa TUFC12733	7.29596	0.0808125
GCA_000701005.1	GCA_000701005.1_Tsuis_adult_male_v1.0	Metazoa	Nematoda	Trichuris suis	7.68325	0.0809143
GCA_000695815.1	GCA_000695815.1_ASM69581v1	Metazoa	Chordata	Acanthisitta chloris	4.07591	0.0809521
GCA_900618805.1	GCA_900618805.1_MGAL_10	Metazoa	Mollusca	Mytilus galloprovincialis	4.89659	0.0814746
GCA_022478865.1	GCA_022478865.1_MABIK_Lsat_1.0	Metazoa	Annelida	Lamellibrachia satsuma	1.96024	0.0816744
GCA_015849295.1	GCA_015849295.1_UCR_MrenMES-2147_1.0	Fungi	Mucoromycota	Modicella reniformis	3.36434	0.082202
GCA_019633595.1	GCA_019633595.1_Tulasn9824_1.0	Fungi	Basidiomycota	Tulasnella sp. UAMH 9824	6.19994	0.0824998
GCA_003693665.1	GCA_003693665.1_ASM369366v1	Fungi	Ascomycota	Chaetothyriales sp. CBS 134920	4.97995	0.0827371
GCA_000344635.1	GCA_000344635.1_Wolco1	Fungi	Basidiomycota	Wolfiporia cocos MD-104 SS10	5.60878	0.0831503
GCA_013400475.1	GCA_013400475.1_ASM1340047v1	Metazoa	Chordata	Tricholaema leucomelas	6.7148	0.0831615
GCA_004007595.1	GCA_004007595.1_JHU_CGRice_1.0	Viridiplantae	Streptophyta	Oryza sativa	8.76167	0.0833222
GCA_002148645.1	GCA_002148645.1_ASM214864v1	Metazoa	Nematoda	Trichinella nativa	5.87738	0.0836725
GCA_905332295.1	GCA_905332295.1_Rw_RSIL801_maxhap_genomic_v1	Metazoa	Rotifera	Rotaria sp. Silwood1	1.17159	0.0840295
GCA_018991925.1	GCA_018991925.1_GMGI_Hamer_2.0	Metazoa	Arthropoda	Homarus americanus	10.288	0.0845193
GCA_002006685.1	GCA_002006685.1_Batr_sala_BS_V1	Fungi	Chytridiomycota	Batrachochytrium salamandrivorans	11.7312	0.0846502
GCA_001661475.1	GCA_001661475.1_Canca1	Fungi	Ascomycota	Tortispora caseinolytica NRRL Y-17796	4.07988	0.0859514
GCA_015039355.1	GCA_015039355.1_Ramac1	Fungi	Basidiomycota	Ramaria rubella	6.64597	0.0866968
GCA_000187405.1	GCA_000187405.1_MetAcr_May2010	Fungi	Ascomycota	Metarhizium acridum CQMa 102	8.96538	0.0868757
GCA_021223965.1	GCA_021223965.1_ASM2122396v1	Metazoa	Arthropoda	Drosophila sulfurigaster	14.0929	0.087214
GCA_017607445.1	GCA_017607445.1_ASM1760744v1	Fungi	Ascomycota	Histoplasma ohiense (nom. inval.)	5.65383	0.0872648
GCA_016695465.1	GCA_016695465.1_Suiame1	Fungi	Basidiomycota	Suillus americanus	5.76609	0.0874509
GCA_011392965.1	GCA_011392965.1_Fvar_1.2	Metazoa	Arthropoda	Frieseomelitta varia	6.70441	0.0875527
GCA_000816745.1	GCA_000816745.1_A_duodenale_2.2.ec.cg.pg	Metazoa	Nematoda	Ancylostoma duodenale	4.83936	0.0876309
GCA_005059875.1	GCA_005059875.1_ASM505987v1	Fungi	Basidiomycota	Rhodotorula sp. CCFEE 5036	5.36214	0.0879453
GCA_000315895.1	GCA_000315895.1_ASM31589v1	Fungi	Ascomycota	Millerozyma farinosa CBS 7064	4.79642	0.0891213
GCA_015502455.1	GCA_015502455.1_UCR_MspAM989	Fungi	Mucoromycota	Mortierella sp. AM989	5.37513	0.0892717
GCA_018320845.1	GCA_018320845.1_ANANG_Geno_1.0	Metazoa	Chordata	Anguilla anguilla	10.8415	0.0894269
GCA_001447435.1	GCA_001447435.1_T6_ISS34_r1.0	Metazoa	Nematoda	Trichinella sp. T6	6.81422	0.0894759
GCA_003367965.1	GCA_003367965.1_YarliYB420	Fungi	Ascomycota	Yarrowia lipolytica	8.32841	0.0894763
GCA_019633565.1	GCA_019633565.1_Serend407_1.0	Fungi	Basidiomycota	Serendipita sp. 407	7.18835	0.0896899
GCA_001713695.1	GCA_001713695.1_Paracocci_br_PbCNH	Fungi	Ascomycota	Paracoccidioides brasiliensis	4.69726	0.0898091
GCA_001708085.1	GCA_001708085.1_ASM170808v1	Fungi	Ascomycota	Komagataella phaffii	5.06229	0.0898106
GCA_003367945.1	GCA_003367945.1_YarliYB566	Fungi	Ascomycota	Yarrowia lipolytica	8.36783	0.0901455
GCA_000150115.1	GCA_000150115.1_ASM15011v1	Fungi	Ascomycota	Histoplasma capsulatum G186AR	5.1005	0.0906893
GCA_000836355.1	GCA_000836355.1_Cryp_gatt_Ru294_V1	Fungi	Basidiomycota	Cryptococcus gattii Ru294	5.09102	0.090704
GCA_007224835.1	GCA_007224835.1_ASM722483v1	Metazoa	Chordata	Danionella translucida	8.43165	0.0916977
GCA_012656125.1	GCA_012656125.1_ASM1265612v1	Fungi	Ascomycota	Aspergillus fumigatus	0.871336	0.0921172
GCA_021223785.1	GCA_021223785.1_ASM2122378v1	Metazoa	Arthropoda	Drosophila immigrans	13.7598	0.0921558
GCA_000836375.1	GCA_000836375.1_Cryp_gatt_Ram5_V1	Fungi	Basidiomycota	Cryptococcus gattii VGII Ram5	5.12146	0.0927507
GCA_011952045.1	GCA_011952045.1_ASM1195204v1	Fungi	Mucoromycota	Rhizopus arrhizus	4.55219	0.0936128
GCA_020169535.1	GCA_020169535.1_solTubStieglitzHap2	Viridiplantae	Streptophyta	Solanum tuberosum	6.16642	0.0937367
GCA_001972305.1	GCA_001972305.1_Cfol_1.0	Viridiplantae	Streptophyta	Cephalotus follicularis	4.23801	0.0939876
GCA_016097925.1	GCA_016097925.1_UCR_MhortAD009_1.0	Fungi	Mucoromycota	Podila horticola	7.73973	0.0941461
GCA_910592205.1	GCA_910592205.1_Paraglomus_occultum_IA702	Fungi	Mucoromycota	Paraglomus occultum	3.75055	0.0941993
GCA_003550305.1	GCA_003550305.1_ASM355030v1	Fungi	Mucoromycota	Glomus cerebriforme	3.68182	0.0943328
GCA_005498985.1	GCA_005498985.1_PGRAM_IIB_1.0	Fungi	Basidiomycota	Sporisorium graminicola	8.01272	0.0945011
GCA_015852385.1	GCA_015852385.1_UCR_MclonAM1000_1.0	Fungi	Mucoromycota	Podila clonocystis	7.50406	0.0946166
GCA_000855695.1	GCA_000855695.1_Cryp_gatt_CA1873_V1	Fungi	Basidiomycota	Cryptococcus gattii CA1873	4.86886	0.0946492
GCA_011763565.1	GCA_011763565.1_ASM1176356v1	Fungi	Mucoromycota	Rhizopus microsporus	4.94867	0.0947566
GCA_000300595.1	GCA_000300595.1_Phanerochaete_carnosa_HHB-10118-Sp_v1.0	Fungi	Basidiomycota	Phanerochaete carnosa HHB-10118-sp	7.2316	0.0948062
GCA_019279435.1	GCA_019279435.1_ASM1927943v1	Viridiplantae	Streptophyta	Zizania palustris	2.1189	0.0948222
GCA_015680625.1	GCA_015680625.1_UCR_MhylaNRRL2591_1.0	Fungi	Mucoromycota	Mortierella hygrophila	7.13936	0.095601
GCA_003032435.1	GCA_003032435.1_Marchanta_polymorpha_v1	Viridiplantae	Streptophyta	Marchantia polymorpha	8.64473	0.0960741
GCA_002127325.2	GCA_002127325.2_HanXRQr2.0-SUNRISE	Viridiplantae	Streptophyta	Helianthus annuus	1.79491	0.0969362
GCA_020310465.1	GCA_020310465.1_ASM2031046v1	Fungi	Basidiomycota	Lanmaoa asiatica	5.63774	0.097152
GCA_015852495.1	GCA_015852495.1_UCR_MepiKOD1059_1.0	Fungi	Mucoromycota	Podila epicladia	7.87547	0.0972174
GCA_014282035.1	GCA_014282035.1_WHFS_GmWF7_1.0	Viridiplantae	Streptophyta	Glycine max	1.75302	0.0974166
GCA_001483705.1	GCA_001483705.1_ASM148370v1	Metazoa	Arthropoda	Eufriesea mexicana	5.8912	0.097677
GCA_013397315.1	GCA_013397315.1_ASM1339731v1	Metazoa	Chordata	Donacobius atricapilla	6.06139	0.0977602
GCA_015502505.1	GCA_015502505.1_UCR_MschNRRL6426_1.0	Fungi	Mucoromycota	Linnemannia schmuckeri	6.95688	0.0983898
GCA_905332325.1	GCA_905332325.1_Rw_RSIL804_maxhap_genomic_v1	Metazoa	Rotifera	Rotaria sp. Silwood1	1.41845	0.0986497
GCA_000334115.1	GCA_000334115.1_Rhisol_AG1IA_1.0	Fungi	Basidiomycota	Rhizoctonia solani AG-1 IA	5.00524	0.0991013
GCA_013400615.1	GCA_013400615.1_ASM1340061v1	Metazoa	Chordata	Syrrhaptes paradoxus	6.28227	0.0991443
GCA_011114355.1	GCA_011114355.1_ASM1111435v1	Viridiplantae	Streptophyta	Carex littledalei	9.10387	0.0994701
GCA_905250035.1	GCA_905250035.1_As_ASTE806_reference_genomic_v1	Metazoa	Rotifera	Adineta steineri	4.57046	0.0996826
GCA_016097895.1	GCA_016097895.1_UCR_MexiNRRL28262_1.0	Fungi	Mucoromycota	Linnemannia exigua	6.55116	0.0998776
GCA_010093505.1	GCA_010093505.1_Horac1	Fungi	Ascomycota	Neohortaea acidophila	6.87691	0.100475
GCA_000827475.1	GCA_000827475.1_Paxillus_involutus_ATCC_200175_v1.0	Fungi	Basidiomycota	Paxillus involutus ATCC 200175	4.31495	0.101149
GCA_905250005.1	GCA_905250005.1_Rd_10x_pseudohap_genomic_v1	Metazoa	Rotifera	Rotaria sordida	1.32934	0.101228
GCA_016647645.1	GCA_016647645.1_Suivar1	Fungi	Basidiomycota	Suillus variegatus	5.61837	0.10123
GCA_018857265.1	GCA_018857265.1_ASM1885726v1	Fungi	Basidiomycota	Termitomyces sp. T32_za158	3.40052	0.101614
GCA_002007995.1	GCA_002007995.1_ASM200799v1	Fungi	Ascomycota	[Candida] boidinii	4.62833	0.101862
GCA_013399535.1	GCA_013399535.1_ASM1339953v1	Metazoa	Chordata	Phaetusa simplex	5.99266	0.102299
GCA_000836455.1	GCA_000836455.1_Cryp_gatt_99_473_V1	Fungi	Basidiomycota	Cryptococcus gattii VGII 99/473	5.08631	0.102462
GCA_000827355.1	GCA_000827355.1_Hebeloma_cylindrosporum_h7_v2.0	Fungi	Basidiomycota	Hebeloma cylindrosporum h7	6.12643	0.102698
GCA_002215885.1	GCA_002215885.1_Cryp_neof_125_91_V1	Fungi	Basidiomycota	Cryptococcus neoformans var. grubii 125.91	5.21689	0.102816
GCA_020169575.1	GCA_020169575.1_solTubHeraHap2	Viridiplantae	Streptophyta	Solanum tuberosum	6.00542	0.102902
GCA_000326865.1	GCA_000326865.1_Helobdella_robusta_v1.0	Metazoa	Annelida	Helobdella robusta	6.3818	0.103122
GCA_009498055.1	GCA_009498055.1_ASM949805v1	Fungi	Ascomycota	Clavispora lusitaniae	5.35588	0.103727
GCA_015852435.1	GCA_015852435.1_UCR_MepiAD058	Fungi	Mucoromycota	Podila epicladia	7.44221	0.103995
GCA_014839935.1	GCA_014839935.1_Emusc_Berkeley_10X_1.0	Fungi	Zoopagomycota	Entomophthora muscae	11.2611	0.104279
GCA_015849325.1	GCA_015849325.1_UCR_MspKOD1229_1.0	Fungi	Mucoromycota	Mortierella antarctica	6.89488	0.104358
GCA_012656435.1	GCA_012656435.1_ASM1265643v1	Fungi	Ascomycota	Aspergillus lentulus	1.1236	0.104653
GCA_000281125.4	GCA_000281125.4_ASM28112v4	Metazoa	Chordata	Alligator mississippiensis	8.35543	0.10468
GCA_000699005.1	GCA_000699005.1_ASM69900v1	Metazoa	Chordata	Dryobates pubescens	4.95175	0.105029
GCA_019632295.1	GCA_019632295.1_Tulasn418_1.0	Fungi	Basidiomycota	Tulasnella sp. 418	6.98834	0.106711
GCA_000616945.1	GCA_000616945.1_Tric_rubr_MR1459_V1	Fungi	Ascomycota	Trichophyton rubrum MR1459	6.04828	0.106909
GCA_000687265.1	GCA_000687265.1_ASM68726v1	Metazoa	Chordata	Phoenicopterus ruber ruber	3.82145	0.107135
GCA_000338855.1	GCA_000338855.1_EHA_ku27_v1	N/A	Evosea	Entamoeba histolytica KU27	8.32998	0.107384
GCA_910591765.1	GCA_910591765.1_Ambispora_leptoticha_FL130A	Fungi	Mucoromycota	Ambispora leptoticha	3.01188	0.107438
GCA_019632265.1	GCA_019632265.1_Tulasn331_1.0	Fungi	Basidiomycota	Tulasnella sp. 331	7.7237	0.107623
GCA_014281935.1	GCA_014281935.1_ASM1428193v1	Fungi	Ascomycota	Aspergillus hiratsukae	1.17988	0.108263
GCA_000227075.1	GCA_000227075.1_BotFuc_Mar2011	Fungi	Ascomycota	Botrytis cinerea T4	6.92228	0.108269
GCA_017607465.1	GCA_017607465.1_ASM1760746v1	Fungi	Ascomycota	Histoplasma capsulatum	5.50186	0.108439
GCA_001263195.1	GCA_001263195.1_TerJ1321.0	Fungi	Basidiomycota	Termitomyces sp. J132	5.76146	0.108587
GCA_000003085.2	GCA_000003085.2_ASM308v2	N/A	Apicomplexa	Plasmodium yoelii yoelii	5.64814	0.109155
GCA_000835765.1	GCA_000835765.1_Cryp_gatt_CBS10090_V1	Fungi	Basidiomycota	Cryptococcus gattii VGII CBS 10090	5.15035	0.109438
GCA_019776745.2	GCA_019776745.2_Ta-2021	Viridiplantae	Streptophyta	Taxus chinensis	1.21733	0.109943
GCA_000708205.1	GCA_000708205.1_Mixia_osmundae_v1.0	Fungi	Basidiomycota	Mixia osmundae IAM 14324	10.1779	0.110191
GCA_019632285.1	GCA_019632285.1_Tulasn332_1.0	Fungi	Basidiomycota	Tulasnella sp. 332	7.54834	0.110358
GCA_905250125.1	GCA_905250125.1_Rd_10x_megabubbles_genomic_v1	Metazoa	Rotifera	Rotaria sordida	1.33812	0.110374
GCA_015584085.1	GCA_015584085.1_Macfu1	Fungi	Basidiomycota	Macrolepiota fuliginosa MF-IS2	8.08158	0.110398
GCA_000616965.1	GCA_000616965.1_Tric_megn_CBS_735_88_V1	Fungi	Ascomycota	Trichophyton rubrum CBS 735.88	5.82777	0.110619
GCA_000699105.1	GCA_000699105.1_ASM69910v1	Metazoa	Chordata	Pygoscelis adeliae	4.60391	0.11072
GCA_000699945.1	GCA_000699945.1_ASM69994v1	Metazoa	Chordata	Cathartes aura	3.83769	0.111015
GCA_014904985.1	GCA_014904985.1_Hydru2	Fungi	Basidiomycota	Hydnum rufescens UP504	4.92392	0.111117
GCA_900000135.1	GCA_900000135.1_RMATCC62417_Allpaths-LG	Fungi	Mucoromycota	Rhizopus microsporus	5.10545	0.112079
GCA_001447595.1	GCA_001447595.1_T1_ISS3_r1.0	Metazoa	Nematoda	Trichinella spiralis	6.50592	0.112361
GCA_013399055.1	GCA_013399055.1_ASM1339905v1	Metazoa	Chordata	Ramphastos sulfuratus	5.94454	0.112721
GCA_014904905.1	GCA_014904905.1_Wilmi1	Fungi	Ascomycota	Wilcoxina mikolae CBS 423.85	7.51299	0.112807
GCA_000331365.3	GCA_000331365.3_Ensete_JungleSeeds_v3.0	Viridiplantae	Streptophyta	Ensete ventricosum	0.72757	0.112874
GCA_015679605.1	GCA_015679605.1_UCR_MepigNRRL5512_1.0	Fungi	Mucoromycota	Podila epigama	5.9801	0.113007
GCA_001970955.1	GCA_001970955.1_ASM197095v1	N/A	Ciliophora	Stentor coeruleus	5.19315	0.113242
GCA_014058105.1	GCA_014058105.1_ASM1405810v1	Viridiplantae	Streptophyta	Kingdonia uniflora	4.2679	0.113255
GCA_000150085.1	GCA_000150085.1_ASM15008v1	Fungi	Ascomycota	Coccidioides immitis RMSCC 3703	4.406	0.113845
GCA_001593125.1	GCA_001593125.1_ASM159312v1	Fungi	Mucoromycota	Rhizophagus irregularis	3.6788	0.114237
GCA_003709865.1	GCA_003709865.1_ASM370986v1	Fungi	Ascomycota	Chaetothyriales sp. CBS 132003	4.41767	0.114539
GCA_016864665.1	GCA_016864665.1_ASM1686466v1	N/A	Oomycota	Phytophthora cactorum	7.52366	0.115047
GCA_001447935.2	GCA_001447935.2_debFab1.1	Fungi	Ascomycota	Debaryomyces fabryi	3.9834	0.115595
GCA_015680635.1	GCA_015680635.1_UCR_MselenKOD1015_1.0	Fungi	Mucoromycota	Lunasporangiospora selenospora	5.0315	0.115606
GCA_000143455.1	GCA_000143455.1_v1.0	Viridiplantae	Chlorophyta	Volvox carteri f. nagariensis	7.2789	0.115878
GCA_000166155.1	GCA_000166155.1_BD_ATCC26199_V2	Fungi	Ascomycota	Blastomyces dermatitidis ATCC 26199	5.47676	0.115955
GCA_013398225.1	GCA_013398225.1_ASM1339822v1	Metazoa	Chordata	Steatornis caripensis	5.79981	0.116281
GCA_011745845.1	GCA_011745845.1_SNU_ECW_1.0	Viridiplantae	Streptophyta	Capsicum annuum	7.00111	0.116523
GCA_008795845.1	GCA_008795845.1_Baphy	Metazoa	Chordata	Balaenoptera physalus	5.15899	0.116654
GCA_016758935.1	GCA_016758935.1_ASM1675893v1	Fungi	Mucoromycota	Thamnidium elegans	5.63163	0.116657
GCA_021524915.1	GCA_021524915.1_Lacaka1	Fungi	Basidiomycota	Lactarius akahatsu	8.12135	0.116801
GCA_905250065.1	GCA_905250065.1_As_ASTE805_reference_genomic_v1	Metazoa	Rotifera	Adineta steineri	6.97806	0.117697
GCA_003086725.1	GCA_003086725.1_ASM308672v1	Fungi	Zoopagomycota	Furculomyces boomerangus	8.1221	0.118661
GCA_013235015.1	GCA_013235015.1_Ave_3.0	Metazoa	Arthropoda	Araneus ventricosus	2.63265	0.118864
GCA_001466635.1	GCA_001466635.1_ASM146663v1	Fungi	Ascomycota	[Candida] glabrata	5.19632	0.119132
GCA_903231485.1	GCA_903231485.1_CHRIA5	Fungi	Mucoromycota	Rhizophagus irregularis	3.58854	0.119663
GCA_003719155.1	GCA_003719155.1_ASM371915v1	N/A	Euglenozoa	Trypanosoma cruzi	6.05056	0.12052
GCA_013487665.1	GCA_013487665.1_ASM1348766v1	Viridiplantae	Streptophyta	Gossypium aridum	6.99279	0.121023
GCA_918697745.1	GCA_918697745.1_Dgal_M5_v1	Metazoa	Arthropoda	Daphnia galeata	17.3304	0.121182
GCA_000004075.3	GCA_000004075.3_Cucumber_9930_V3	Viridiplantae	Streptophyta	Cucumis sativus	9.78261	0.121301
GCA_020496765.1	GCA_020496765.1_ZSTU_Gsto	Viridiplantae	Streptophyta	Gossypium stocksii	2.44293	0.121398
GCA_003546025.1	GCA_003546025.1_ASBRC_Ckan_1.0	Viridiplantae	Streptophyta	Cinnamomum micranthum f. kanehirae	9.64676	0.121612
GCA_013467485.1	GCA_013467485.1_ASM1346748v1	Viridiplantae	Streptophyta	Gossypium lobatum	7.24212	0.123531
GCA_013368555.1	GCA_013368555.1_LU_GYC_1.0	Fungi	Basidiomycota	Gymnopus confluens	8.59008	0.123782
GCA_000875855.1	GCA_000875855.1_Cryp_gatt_MMRL2647_V2	Fungi	Basidiomycota	Cryptococcus gattii VGII MMRL2647	5.1583	0.123913
GCA_000978885.1	GCA_000978885.1_ASM97888v1	Fungi	Ascomycota	Ceratocystis platani	8.34223	0.124066
GCA_001594075.1	GCA_001594075.1_Tcor1.0	Metazoa	Arthropoda	Trachymyrmex cornetzi	5.40497	0.124413
GCA_000723665.1	GCA_000723665.1_454Minimus	Fungi	Mucoromycota	Lichtheimia corymbifera JMRC:FSU:9682	6.30409	0.124936
GCA_000464535.1	GCA_000464535.1_EPUS	Fungi	Ascomycota	Endocarpon pusillum Z07020	6.15934	0.126086
GCA_016864655.1	GCA_016864655.1_ASM1686465v1	N/A	Oomycota	Phytophthora cactorum	7.56395	0.126095
GCA_011763475.1	GCA_011763475.1_ASM1176347v1	Fungi	Mucoromycota	Rhizopus microsporus	4.93493	0.126135
GCA_013202065.2	GCA_013202065.2_CoteBio_Ctyphae	Metazoa	Arthropoda	Cotesia typhae	10.4106	0.127233
GCA_001625195.1	GCA_001625195.1_ASM162519v1	Fungi	Ascomycota	Drechmeria coniospora	10.187	0.127299
GCA_003070745.1	GCA_003070745.1_Tubbor1	Fungi	Ascomycota	Tuber borchii	7.68732	0.127509
GCA_009498135.1	GCA_009498135.1_ASM949813v1	Fungi	Ascomycota	Clavispora lusitaniae	5.37066	0.127612
GCA_904859935.1	GCA_904859935.1_Tremellales_sp_Tagirdzhanova-0007_MAG	Fungi	Basidiomycota	Tremellales sp. Tagirdzhanova-0007	4.93541	0.12847
GCA_000027005.1	GCA_000027005.1_ASM2700v1	Fungi	Ascomycota	Komagataella phaffii GS115	4.86111	0.128479
GCA_022598685.1	GCA_022598685.1_ASM2259868v1	Fungi	Basidiomycota	Taiwanofungus camphoratus	5.09954	0.128664
GCA_001466685.1	GCA_001466685.1_ASM146668v1	Fungi	Ascomycota	[Candida] glabrata	5.00282	0.129132
GCA_001531365.1	GCA_001531365.1_CcrdV1	Viridiplantae	Streptophyta	Cynara cardunculus var. scolymus	8.39087	0.129256
GCA_903470595.1	GCA_903470595.1_CHRIC5	Fungi	Mucoromycota	Rhizophagus irregularis	3.82108	0.129388
GCA_001190045.1	GCA_001190045.1_Vigan1.1	Viridiplantae	Streptophyta	Vigna angularis	8.53038	0.129503
GCA_019202925.1	GCA_019202925.1_LANL_v2	Viridiplantae	Chlorophyta	Chlorella desiccata (nom. nud.)	6.00587	0.129964
GCA_015849285.1	GCA_015849285.1_UCR_Malp_GBA31_1.0	Fungi	Mucoromycota	Mortierella alpina	7.12353	0.130559
GCA_000230445.1	GCA_000230445.1_HetGla_1.0	Metazoa	Chordata	Heterocephalus glaber	9.94901	0.130744
GCA_011763645.1	GCA_011763645.1_ASM1176364v1	Fungi	Mucoromycota	Rhizopus arrhizus	1.22131	0.13116
GCA_000687285.1	GCA_000687285.1_ASM68728v1	Metazoa	Chordata	Phaethon lepturus	3.60296	0.131893
GCA_002029285.1	GCA_002029285.1_NIATT_ARIZONA	Metazoa	Chordata	Patagioenas fasciata monilis	8.75227	0.132506
GCA_910591965.1	GCA_910591965.1_Dentiscutata_erythropus_MA453B	Fungi	Mucoromycota	Dentiscutata erythropus	2.40579	0.132963
GCA_003325435.1	GCA_003325435.1_Razy_CA	Fungi	Mucoromycota	Rhizopus azygosporus	5.74431	0.134065
GCA_013399035.1	GCA_013399035.1_ASM1339903v1	Metazoa	Chordata	Quiscalus mexicanus	5.11371	0.134242
GCA_003367845.1	GCA_003367845.1_YarliYB567	Fungi	Ascomycota	Yarrowia lipolytica	8.33825	0.13447
GCA_001625215.1	GCA_001625215.1_ASM162521v1	Viridiplantae	Streptophyta	Daucus carota subsp. sativus	9.07562	0.134656
GCA_005239225.1	GCA_005239225.1_ASM523922v1	Viridiplantae	Streptophyta	Populus alba	10.0155	0.134918
GCA_001411555.2	GCA_001411555.2_Walnut_2.0	Viridiplantae	Streptophyta	Juglans regia	7.33813	0.135458
GCA_009498095.1	GCA_009498095.1_ASM949809v1	Fungi	Ascomycota	Clavispora lusitaniae	5.36594	0.135534
GCA_000392275.1	GCA_000392275.1_UCRPA7V03	Fungi	Ascomycota	Phaeoacremonium minimum UCRPA7	7.40321	0.135766
GCA_000403515.1	GCA_000403515.1_ASM40351v1	Fungi	Basidiomycota	Pseudozyma hubeiensis SY62	5.74143	0.135832
GCA_002245815.2	GCA_002245815.2_ASM224581v2	Viridiplantae	Chlorophyta	Micractinium conductrix	8.39126	0.136212
GCA_002105055.1	GCA_002105055.1_Leucr1	Fungi	Basidiomycota	Leucosporidium creatinivorum	6.45423	0.136673
GCA_012656455.1	GCA_012656455.1_ASM1265645v1	Fungi	Ascomycota	Aspergillus lentulus	1.09087	0.136962
GCA_910592225.1	GCA_910592225.1_Rhizophagus_irregularis_DAOM197198	Fungi	Mucoromycota	Rhizophagus irregularis	3.30209	0.137035
GCA_016584275.1	GCA_016584275.1_ASM1658427v1	Fungi	Ascomycota	Kluyveromyces marxianus	4.0114	0.137647
GCA_013396815.1	GCA_013396815.1_ASM1339681v1	Metazoa	Chordata	Corythaeola cristata	5.80583	0.139107
GCA_016413895.1	GCA_016413895.1_Elo_Vpla-A_principal_1.0	Viridiplantae	Streptophyta	Vanilla planifolia	7.05249	0.140042
GCA_015178975.1	GCA_015178975.1_Hyssto1	Fungi	Basidiomycota	Hysterangium stoloniferum	5.82634	0.140264
GCA_021527785.1	GCA_021527785.1_ASM2152778v1	N/A	Oomycota	Aphanomyces euteiches	9.11043	0.14049
GCA_004320505.1	GCA_004320505.1_Vangularis_v1	Viridiplantae	Streptophyta	Vigna angularis var. angularis	7.69182	0.140722
GCA_000149845.2	GCA_000149845.2_SJ5	Fungi	Ascomycota	Schizosaccharomyces japonicus yFS275	4.87905	0.140767
GCA_013400855.1	GCA_013400855.1_ASM1340085v1	Metazoa	Chordata	Buphagus erythrorhynchus	4.74601	0.140931
GCA_015679495.1	GCA_015679495.1_UCR_MelonNVP71_1.0	Fungi	Mucoromycota	Linnemannia elongata	6.59466	0.141067
GCA_002271885.2	GCA_002271885.2_ASM227188v2	Viridiplantae	Streptophyta	Capsicum baccatum	2.05283	0.141145
GCA_000497045.1	GCA_000497045.1_PSEUBRA1	Fungi	Basidiomycota	Kalmanozyma brasiliensis GHG001	7.80252	0.141403
GCA_016098025.1	GCA_016098025.1_UCR_MspAD032_1.0	Fungi	Mucoromycota	Mortierella sp. AD032	6.61176	0.141434
GCA_013399415.1	GCA_013399415.1_ASM1339941v1	Metazoa	Chordata	Sagittarius serpentarius	5.83606	0.141917
GCA_001447575.1	GCA_001447575.1_T4_ISS470_r1.0	Metazoa	Nematoda	Trichinella pseudospiralis	7.16488	0.142137
GCA_011762635.1	GCA_011762635.1_ASM1176263v1	Fungi	Mucoromycota	Rhizopus microsporus	4.94312	0.142256
GCA_017311265.1	GCA_017311265.1_ASM1731126v1	Fungi	Ascomycota	Pneumocystis canis	2.06057	0.142451
GCA_905261645.1	GCA_905261645.1_Rg_MAG1_reference_genomic_v1	Metazoa	Rotifera	Rotaria magnacalcarata	1.60722	0.142893
GCA_013399675.1	GCA_013399675.1_ASM1339967v1	Metazoa	Chordata	Mesembrinibis cayennensis	5.53229	0.143448
GCA_020536995.1	GCA_020536995.1_UMN_Dpol_1.0	Metazoa	Mollusca	Dreissena polymorpha	5.33808	0.143858
GCA_905178155.1	GCA_905178155.1_a120_v1	N/A	N/A	Amoebophrya sp. A120	6.01518	0.144911
GCA_000002525.1	GCA_000002525.1_ASM252v1	Fungi	Ascomycota	Yarrowia lipolytica CLIB122	7.3201	0.14523
GCA_016906555.1	GCA_016906555.1_ASM1690655v1	Fungi	Basidiomycota	Ceratobasidium sp. AG-Ba	8.57792	0.14584
GCA_016835505.1	GCA_016835505.1_ASM1683550v1	Metazoa	Chordata	Polypterus senegalus	5.82749	0.146594
GCA_004918325.1	GCA_004918325.1_ASM491832v1	Fungi	Basidiomycota	Wallemia hederae	5.29769	0.146653
GCA_014282415.2	GCA_014282415.2_Tmol_A_ngnome66x_run1.1_130x_genome_v2	Metazoa	Arthropoda	Tenebrio molitor	7.25651	0.146817
GCA_000699145.1	GCA_000699145.1_ASM69914v1	Metazoa	Chordata	Aptenodytes forsteri	4.86036	0.147234
GCA_905332175.1	GCA_905332175.1_Rp_RPSE503_maxhap_genomic_v1	Metazoa	Rotifera	Rotaria sp. Silwood2	3.36564	0.147347
GCA_001078035.1	GCA_001078035.1_ECIIIL	Fungi	Microsporidia	Encephalitozoon cuniculi EcunIII-L	4.58015	0.14761
GCA_000333075.3	GCA_000333075.3_PhyKer238_432v3	N/A	Oomycota	Phytophthora kernoviae 00238/432	6.64156	0.148023
GCA_003367925.1	GCA_003367925.1_YarliYB419	Fungi	Ascomycota	Yarrowia lipolytica	8.33951	0.148129
GCA_009428365.1	GCA_009428365.1_AAFC_TiDAOMC236414_1	Fungi	Basidiomycota	Tilletia indica	7.42999	0.148217
GCA_000150475.2	GCA_000150475.2_Paracocci_br_Pb03_V2	Fungi	Ascomycota	Paracoccidioides brasiliensis Pb03	4.82971	0.148505
GCA_000006335.3	GCA_000006335.3_ASM633v3	Fungi	Ascomycota	Candida tropicalis MYA-3404	6.68372	0.148958
GCA_000797535.1	GCA_000797535.1_T_suis_1.0.allpaths	Metazoa	Nematoda	Trichuris suis	8.75979	0.149753
GCA_012656215.1	GCA_012656215.1_ASM1265621v1	Fungi	Ascomycota	Aspergillus fumigatus	1.06622	0.149902
GCA_000835815.1	GCA_000835815.1_Cryp_gatt_2001_935-1_V1	Fungi	Basidiomycota	Cryptococcus gattii VGII 2001/935-1	5.15781	0.150282
GCA_000004695.1	GCA_000004695.1_dicty_2.7	N/A	Evosea	Dictyostelium discoideum AX4	10.9897	0.15055
GCA_015529795.1	GCA_015529795.1_UCR_MspNRRL3175_1.0	Fungi	Mucoromycota	Haplosporangium sp. Z 27	5.8894	0.15088
GCA_018857285.1	GCA_018857285.1_ASM1885728v1	Fungi	Basidiomycota	Termitomyces sp. Mi166#008	5.02565	0.151605
GCA_001661245.1	GCA_001661245.1_Pacta1_2	Fungi	Ascomycota	Pachysolen tannophilus NRRL Y-2460	3.61807	0.152127
GCA_009498075.1	GCA_009498075.1_ASM949807v1	Fungi	Ascomycota	Clavispora lusitaniae	5.3338	0.153196
GCA_016906575.1	GCA_016906575.1_ASM1690657v1	Fungi	Basidiomycota	Ceratobasidium sp. AG-Ba	8.77447	0.154277
GCA_013399435.1	GCA_013399435.1_ASM1339943v1	Metazoa	Chordata	Arenaria interpres	5.97484	0.154314
GCA_004681135.1	GCA_004681135.1_ASM468113v1	Fungi	Basidiomycota	Hericium alpestre	5.33297	0.155279
GCA_002895965.2	GCA_002895965.2_CRUPv2	Metazoa	Chordata	Coryphaenoides rupestris	3.68311	0.156155
GCA_001433935.1	GCA_001433935.1_IRGSP-1.0	Viridiplantae	Streptophyta	Oryza sativa Japonica Group	7.57767	0.15635
GCA_000005505.4	GCA_000005505.4_Brachypodium_distachyon_v3.0	Viridiplantae	Streptophyta	Brachypodium distachyon	6.19573	0.156416
GCA_003711565.2	GCA_003711565.2_ASM371156v2	Metazoa	Chordata	Takifugu flavidus	9.81366	0.156963
GCA_001606155.1	GCA_001606155.1_ASM160615v1	N/A	Evosea	Tieghemostelium lacteum	10.9927	0.157742
GCA_001029375.1	GCA_001029375.1_Pythium_insidiosum_1.0	N/A	Oomycota	Pythium insidiosum	7.95286	0.157967
GCA_006536005.1	GCA_006536005.1_ASM653600v1	Fungi	Chytridiomycota	Powellomyces hirtus	5.29376	0.158076
GCA_001761485.1	GCA_001761485.1_ASM176148v1	Fungi	Ascomycota	Yarrowia lipolytica	6.81847	0.158894
GCA_003713155.1	GCA_003713155.1_ASM371315v1	Viridiplantae	Streptophyta	Arachis hypogaea	1.47158	0.158965
GCA_002102565.1	GCA_002102565.1_Kocim1	Fungi	Basidiomycota	Kockovaella imperatae	6.6829	0.159441
GCA_000150505.2	GCA_000150505.2_SO6	Fungi	Ascomycota	Schizosaccharomyces octosporus yFS286	3.91095	0.15958
GCA_001983325.1	GCA_001983325.1_ASM198332v1	Fungi	Ascomycota	Pichia kudriavzevii	3.69287	0.159728
GCA_905250115.1	GCA_905250115.1_As_10x_pseudohap_genomic_v1	Metazoa	Rotifera	Adineta steineri	6.18704	0.159963
GCA_001447655.1	GCA_001447655.1_T12_ISS2496_r1.0	Metazoa	Nematoda	Trichinella patagoniensis	6.59228	0.159968
GCA_001447645.1	GCA_001447645.1_T4_ISS176_r1.0	Metazoa	Nematoda	Trichinella pseudospiralis	7.30499	0.160153
GCA_002926015.1	GCA_002926015.1_ASM292601v1	Viridiplantae	Streptophyta	Gossypium barbadense	8.38599	0.160312
GCA_009732985.1	GCA_009732985.1_ASM973298v1	N/A	Oomycota	Phytophthora fragariae	11.1442	0.160535
GCA_009498115.1	GCA_009498115.1_ASM949811v1	Fungi	Ascomycota	Clavispora lusitaniae	5.3735	0.160953
GCA_016859295.1	GCA_016859295.1_ASM1685929v1	Fungi	Ascomycota	Scheffersomyces stipitis	5.43702	0.161221
GCA_008692225.1	GCA_008692225.1_ASM869222v1	Fungi	Ascomycota	Monilinia fructicola	6.67685	0.161292
GCA_013401315.1	GCA_013401315.1_ASM1340131v1	Metazoa	Chordata	Balaeniceps rex	5.91841	0.162357
GCA_015500005.1	GCA_015500005.1_UCR_HligNRRL2525_1.0	Fungi	Mucoromycota	Entomortierella lignicola	5.59189	0.163997
GCA_011764025.1	GCA_011764025.1_ASM1176402v1	Fungi	Mucoromycota	Rhizopus arrhizus	4.35699	0.164246
GCA_016584185.1	GCA_016584185.1_ASM1658418v1	Fungi	Ascomycota	Kazachstania unispora	4.38812	0.164374
GCA_019155715.1	GCA_019155715.1_JHI_pseudo_1.0	N/A	Oomycota	Phytophthora pseudosyringae	10.5564	0.165106
GCA_900169345.1	GCA_900169345.1_Lasallia_pustulata_v1	Fungi	Ascomycota	Lasallia pustulata	4.00339	0.165162
GCA_903189815.1	GCA_903189815.1_CHRIA1	Fungi	Mucoromycota	Rhizophagus irregularis	4.08885	0.16585
GCA_012656285.1	GCA_012656285.1_ASM1265628v1	Fungi	Ascomycota	Aspergillus fumigatiaffinis	1.03172	0.166702
GCA_002922495.1	GCA_002922495.1_ASM292249v1	Fungi	Basidiomycota	Rhodotorula taiwanensis	5.40348	0.167193
GCA_001883805.1	GCA_001883805.1_Blas_perc_EI222_V1	Fungi	Ascomycota	Blastomyces percursus	4.29752	0.167955
GCA_000836335.1	GCA_000836335.1_Cryp_gatt_CA1280_V1	Fungi	Basidiomycota	Cryptococcus gattii CA1280	4.96783	0.168165
GCA_011801675.1	GCA_011801675.1_ASM1180167v1	Fungi	Mucoromycota	Rhizopus arrhizus	4.51507	0.168413
GCA_001286725.1	GCA_001286725.1_AG22IIIB	Fungi	Basidiomycota	Rhizoctonia solani	11.1793	0.170232
GCA_003990785.1	GCA_003990785.1_Endsp1	Fungi	Mucoromycota	Endogone sp. FLAS-F59071	5.17494	0.17025
GCA_000344705.1	GCA_000344705.1_Cmaltosa_v01	Fungi	Ascomycota	Candida maltosa Xu316	5.74674	0.171977
GCA_008636185.1	GCA_008636185.1_ASM863618v1	Viridiplantae	Chlorophyta	Trebouxia sp. A1-2	3.91579	0.17222
GCA_000935105.1	GCA_000935105.1_Cryp_gatt_NT-10_V1	Fungi	Basidiomycota	Cryptococcus gattii NT-10	4.95255	0.17278
GCA_000760515.2	GCA_000760515.2_UGP1.1	Fungi	Microsporidia	Mitosporidium daphniae	5.97598	0.173517
GCA_018873745.1	GCA_018873745.1_NZ4037v1	N/A	Oomycota	Phytophthora aleatoria	8.43068	0.173771
GCA_013368075.1	GCA_013368075.1_ASM1336807v1	Metazoa	Arthropoda	Lamprigera yunnana	10.1759	0.175147
GCA_017639395.1	GCA_017639395.1_SCU_BraROA_2.3	Viridiplantae	Streptophyta	Brassica rapa subsp. trilocularis	3.20898	0.175478
GCA_013400795.1	GCA_013400795.1_ASM1340079v1	Metazoa	Chordata	Pluvianellus socialis	5.42848	0.175779
GCA_001661255.1	GCA_001661255.1_Wican1	Fungi	Ascomycota	Wickerhamomyces anomalus NRRL Y-366-8	4.82791	0.176131
GCA_022085475.1	GCA_022085475.1_ASM2208547v1	Viridiplantae	Streptophyta	Heliosperma pusillum	5.16469	0.176545
GCA_015529785.1	GCA_015529785.1_UCR_MvertNRRL2611_1.0	Fungi	Mucoromycota	Podila verticillata	7.27055	0.176748
GCA_011950945.1	GCA_011950945.1_ASM1195094v1	Fungi	Mucoromycota	Rhizopus arrhizus	4.55144	0.176806
GCA_001574975.1	GCA_001574975.1_Ganpr1	Fungi	Chytridiomycota	Gonapodya prolifera JEL478	6.08054	0.176964
GCA_015698045.1	GCA_015698045.1_RCL21	Fungi	Mucoromycota	Rhizophagus clarus	3.28211	0.177397
GCA_015179025.1	GCA_015179025.1_Tercla1	Fungi	Ascomycota	Terfezia claveryi	6.58049	0.177657
GCA_000690835.1	GCA_000690835.1_ASM69083v1	Metazoa	Chordata	Fulmarus glacialis	3.857	0.17955
GCA_003203555.1	GCA_003203555.1_RclarusHR1_1.0	Fungi	Mucoromycota	Rhizophagus clarus	3.1384	0.180086
GCA_015680655.1	GCA_015680655.1_UCR_MalpinaNRRL66262_1.0	Fungi	Mucoromycota	Mortierella alpina	7.38236	0.180518
GCA_021525005.1	GCA_021525005.1_Lachat1	Fungi	Basidiomycota	Lactarius hatsudake	8.2432	0.181176
GCA_010411085.1	GCA_010411085.1_CEY_v1	Metazoa	Chordata	Cervus hanglu yarkandensis	12.5104	0.181764
GCA_016758785.1	GCA_016758785.1_Suibov1	Fungi	Basidiomycota	Suillus bovinus	7.01042	0.184311
GCA_000091225.2	GCA_000091225.2_ASM9122v2	Fungi	Microsporidia	Encephalitozoon cuniculi GB-M1	5.36218	0.184366
GCA_013400275.1	GCA_013400275.1_ASM1340027v1	Metazoa	Chordata	Rhadina sibilatrix	6.59298	0.1848
GCA_910591945.1	GCA_910591945.1_Ambispora_gerdemannii_MT106	Fungi	Mucoromycota	Ambispora gerdemannii	3.53543	0.184926
GCA_002105135.1	GCA_002105135.1_Synrac1	Fungi	Mucoromycota	Syncephalastrum racemosum	6.13254	0.185216
GCA_900617985.1	GCA_900617985.1_A_simplex_0011_upd	Metazoa	Nematoda	Anisakis simplex	4.29164	0.185325
GCA_001645045.2	GCA_001645045.2_AAFC_TcoDAOMC236426_2	Fungi	Basidiomycota	Tilletia controversa	8.12178	0.187132
GCA_013339745.1	GCA_013339745.1_ASM1333974v1	Metazoa	Arthropoda	Dermacentor silvarum	5.38041	0.187313
GCA_000403535.1	GCA_000403535.1_Theobroma_cacao_20110822	Viridiplantae	Streptophyta	Theobroma cacao	6.47264	0.187484
GCA_000715385.1	GCA_000715385.1_Rhizoctonia_solani_123E_v1	Fungi	Basidiomycota	Rhizoctonia solani 123E	9.74256	0.187772
GCA_001708105.1	GCA_001708105.1_ASM170810v1	Fungi	Ascomycota	Komagataella pastoris	5.12161	0.187828
GCA_001937105.1	GCA_001937105.1_ASM193710v1	Fungi	Ascomycota	Colletotrichum chlorophyti	11.6295	0.187946
GCA_001691755.2	GCA_001691755.2_ASM169175v2	Fungi	Basidiomycota	Amanita polypyramis BW_CC	5.47456	0.188898
GCA_003546805.1	GCA_003546805.1_astaci_197901	N/A	Oomycota	Aphanomyces astaci	6.39542	0.189244
GCA_000383075.1	GCA_000383075.1_NosBomCQ1_v1.0	Fungi	Microsporidia	Nosema bombycis CQ1	9.66876	0.18937
GCA_001661405.1	GCA_001661405.1_Cybja1	Fungi	Ascomycota	Cyberlindnera jadinii NRRL Y-1542	5.12268	0.189412
GCA_001641455.1	GCA_001641455.1_Mp_v4	Viridiplantae	Streptophyta	Marchantia polymorpha subsp. ruderalis	6.78882	0.189532
GCA_003287315.1	GCA_003287315.1_Pcac_10300_v1	N/A	Oomycota	Phytophthora cactorum	9.34139	0.189731
GCA_010015445.1	GCA_010015445.1_GENO_Pfluv_1.0	Metazoa	Chordata	Perca fluviatilis	13.8658	0.189774
GCA_009733145.1	GCA_009733145.1_ASM973314v1	N/A	Oomycota	Phytophthora rubi	10.3198	0.190272
GCA_000325965.1	GCA_000325965.1_ScQA23_v01	Fungi	Ascomycota	Saccharomyces cerevisiae Lalvin QA23	4.92292	0.190531
GCA_000190715.1	GCA_000190715.1_v1.0	N/A	Evosea	Dictyostelium purpureum	8.92526	0.191329
GCA_000722935.2	GCA_000722935.2_W05v1.0	Viridiplantae	Streptophyta	Glycine soja	3.94849	0.191782
GCA_011745865.1	GCA_011745865.1_SNU_SF_1.0	Viridiplantae	Streptophyta	Capsicum annuum	4.70777	0.193335
GCA_905332155.1	GCA_905332155.1_Rg_RM9_maxhap_genomic_v1	Metazoa	Rotifera	Rotaria magnacalcarata	1.5797	0.194545
GCA_000835745.1	GCA_000835745.1_Cryp_gatt_EJB2_V1	Fungi	Basidiomycota	Cryptococcus gattii EJB2	5.02735	0.194565
GCA_009761265.1	GCA_009761265.1_ASM976126v1	Metazoa	Nematoda	Halicephalobus sp. NKZ332	12.5671	0.19465
GCA_022496185.1	GCA_022496185.1_Muloch1	Fungi	Basidiomycota	Multifurca ochricompacta	7.34189	0.194753
GCA_000875815.1	GCA_000875815.1_Cryp_gatt_E566_V1	Fungi	Basidiomycota	Cryptococcus gattii E566	5.16934	0.194883
GCA_000938895.1	GCA_000938895.1_PP.v1	Fungi	Mucoromycota	Parasitella parasitica	4.27357	0.195114
GCA_900000165.1	GCA_900000165.1_Ceraceosorus_bombacis	Fungi	Basidiomycota	Ceraceosorus bombacis	8.20244	0.196158
GCA_003611235.1	GCA_003611235.1_ASM361123v1	Fungi	Ascomycota	Golovinomyces cichoracearum	5.26638	0.196171
GCA_011762625.1	GCA_011762625.1_ASM1176262v1	Fungi	Mucoromycota	Rhizopus microsporus	4.95748	0.1968
GCA_003709845.1	GCA_003709845.1_ASM370984v1	Fungi	Ascomycota	Chaetothyriales sp. CBS 134916	5.05744	0.197654
GCA_012656295.1	GCA_012656295.1_ASM1265629v1	Fungi	Ascomycota	Aspergillus fumigatiaffinis	1.16178	0.19777
GCA_000507165.2	GCA_000507165.2_Edan_2.0	Metazoa	Arthropoda	Ephemera danica	10.139	0.197899
GCA_019049425.1	GCA_019049425.1_ASM1904942v1	Fungi	Ascomycota	Scheffersomyces spartinae	4.00396	0.198066
GCA_001005745.2	GCA_001005745.2_aro_v2	Metazoa	Chordata	Scleropages formosus	5.68921	0.198362
GCA_000690775.1	GCA_000690775.1_ASM69077v1	Metazoa	Chordata	Eurypyga helias	3.96993	0.198638
GCA_001929475.1	GCA_001929475.1_NeoIirr1.0	Fungi	Ascomycota	Neolecta irregularis DAH-3	5.98674	0.199978
GCA_003610855.1	GCA_003610855.1_ASM361085v1	Fungi	Ascomycota	Erysiphe neolycopersici	5.42986	0.200014
GCA_001447425.1	GCA_001447425.1_T5_ISS417_r1.0	Metazoa	Nematoda	Trichinella murrelli	6.64521	0.201075
GCA_000182985.1	GCA_000182985.1_ASM18298v1	Fungi	Microsporidia	Nosema ceranae BRL01	6.69472	0.201589
GCA_015502565.1	GCA_015502565.1_UCR_MambBC1291	Fungi	Mucoromycota	Actinomortierella ambigua	7.63692	0.201779
GCA_016800925.1	GCA_016800925.1_Suipic1	Fungi	Basidiomycota	Suillus spraguei	7.05499	0.202105
GCA_015502485.1	GCA_015502485.1_UCR_MspGBA39_1.0	Fungi	Mucoromycota	Mortierella sp. GBA39	6.62762	0.202114
GCA_000430065.1	GCA_000430065.1_Sprlop1.0	Fungi	Microsporidia	Spraguea lophii 42_110	7.60304	0.202137
GCA_013368085.1	GCA_013368085.1_Ate	Metazoa	Arthropoda	Abscondita terminalis	12.2168	0.202539
GCA_003990745.1	GCA_003990745.1_Jimfl_GMNB39_1	Fungi	Mucoromycota	Jimgerdemannia flammicorona	4.91334	0.203046
GCA_001243155.1	GCA_001243155.1_Sporisorium_scitamineum	Fungi	Basidiomycota	Sporisorium scitamineum	6.43237	0.20313
GCA_904063045.1	GCA_904063045.1_Dgyrociliatus_assembly	Metazoa	Annelida	Dimorphilus gyrociliatus	10.2882	0.205869
GCA_011764145.1	GCA_011764145.1_ASM1176414v1	Fungi	Mucoromycota	Rhizopus delemar	4.6792	0.206354
GCA_016098005.1	GCA_016098005.1_UCR_MminAD069_1.0	Fungi	Mucoromycota	Podila minutissima	7.74085	0.206819
GCA_013400295.1	GCA_013400295.1_ASM1340029v1	Metazoa	Chordata	Larus smithsonianus	6.05567	0.207173
GCA_016584165.1	GCA_016584165.1_ASM1658416v1	Fungi	Ascomycota	Kluyveromyces marxianus	3.83916	0.208965
GCA_003144125.1	GCA_003144125.1_Tescy1	Fungi	Basidiomycota	Testicularia cyperi	8.41703	0.209293
GCA_004798865.1	GCA_004798865.1_ASM479886v1	Metazoa	Chordata	Varanus komodoensis	7.46187	0.209463
GCA_003024175.1	GCA_003024175.1_ASM302417v1	N/A	Evosea	Planoprotostelium fungivorum	7.1245	0.209625
GCA_000313135.1	GCA_000313135.1_Acastellanii.strNEFF_v1	N/A	Discosea	Acanthamoeba castellanii str. Neff	8.11406	0.209903
GCA_013389945.1	GCA_013389945.1_ASM1338994v1	Metazoa	Chordata	Fregata magnificens	5.80219	0.211357
GCA_021604985.1	GCA_021604985.1_Ragi_PR202_v._2.0	Viridiplantae	Streptophyta	Eleusine coracana subsp. coracana	5.94788	0.212176
GCA_011763835.1	GCA_011763835.1_ASM1176383v1	Fungi	Mucoromycota	Rhizopus delemar	4.62257	0.212302
GCA_011801555.1	GCA_011801555.1_ASM1180155v1	Fungi	Mucoromycota	Rhizopus arrhizus	4.57973	0.213004
GCA_000146465.1	GCA_000146465.1_ASM14646v1	Fungi	Microsporidia	Encephalitozoon intestinalis ATCC 50506	4.84786	0.213012
GCA_022814045.1	GCA_022814045.1_ASM2281404v1	Fungi	Ascomycota	Sticta canariensis	6.67136	0.213156
GCA_002104975.1	GCA_002104975.1_Neocallimastix_sp._G1_v1.0	Fungi	Chytridiomycota	Neocallimastix californiae	12.521	0.213183
GCA_001638985.2	GCA_001638985.2_Phybl2	Fungi	Mucoromycota	Phycomyces blakesleeanus NRRL 1555(-)	4.3402	0.213917
GCA_003182015.1	GCA_003182015.1_ASM318201v1	Fungi	Ascomycota	Tuber magnatum	6.40441	0.214932
GCA_015178925.1	GCA_015178925.1_Ruseme1	Fungi	Basidiomycota	Russula emetica	6.66717	0.216146
GCA_019633465.1	GCA_019633465.1_Tulasn417_1.0	Fungi	Basidiomycota	Tulasnella sp. 417	4.63657	0.216547
GCA_000828355.1	GCA_000828355.1_SarSca1.0	Metazoa	Arthropoda	Sarcoptes scabiei	5.28291	0.216596
GCA_000220395.1	GCA_000220395.1_JCVI-IMG1-V.1	N/A	Ciliophora	Ichthyophthirius multifiliis	2.32125	0.216653
GCA_900537205.1	GCA_900537205.1_ASM90053720v1	Metazoa	Nematoda	Onchocerca ochengi	4.76054	0.216702
GCA_000708025.2	GCA_000708025.2_ASM70802v2	Metazoa	Chordata	Charadrius vociferus	4.39298	0.217259
GCA_905250095.1	GCA_905250095.1_Ar_ARIC003_maxhap_genomic_v1	Metazoa	Rotifera	Adineta ricciae	1.41777	0.217644
GCA_016097945.1	GCA_016097945.1_UCR_MhumKOD1050_1.0	Fungi	Mucoromycota	Podila humilis	6.13113	0.218435
GCA_900090025.2	GCA_900090025.2_PowCR01	N/A	Apicomplexa	Plasmodium ovale	7.74881	0.218475
GCA_903189775.1	GCA_903189775.1_CHRIC3	Fungi	Mucoromycota	Rhizophagus irregularis	1.26346	0.218728
GCA_002708625.1	GCA_002708625.1_Rhimi1_1	Fungi	Mucoromycota	Rhizopus microsporus ATCC 52813	5.38059	0.218962
GCA_019616915.1	GCA_019616915.1_Cerato423_1.0	Fungi	Basidiomycota	Ceratobasidium sp. 423	5.60704	0.2193
GCA_000787575.2	GCA_000787575.2_Asub_2.0	N/A	Evosea	Acytostelium subglobosum LB1	6.72395	0.219454
GCA_001483015.1	GCA_001483015.1_ASM148301v1	N/A	Oomycota	Phytophthora nicotianae	12.3876	0.21967
GCA_004193775.2	GCA_004193775.2_ASM419377v2	Viridiplantae	Streptophyta	Glycine soja	1.52218	0.220038
GCA_016808095.1	GCA_016808095.1_ASM1680809v1	Viridiplantae	Streptophyta	Vigna angularis	10.0232	0.220829
GCA_016584305.1	GCA_016584305.1_ASM1658430v1	Metazoa	Arthropoda	Chionoecetes opilio	4.76821	0.221571
GCA_014108415.1	GCA_014108415.1_mMolMol1.p	Metazoa	Chordata	Molossus molossus	4.40359	0.221955
GCA_018127125.1	GCA_018127125.1_RGv1.1	Viridiplantae	Streptophyta	Rhododendron griersonianum	4.83516	0.223167
GCA_900519145.1	GCA_900519145.1_Uho2_v1	Fungi	Basidiomycota	Ustilago hordei	7.20902	0.22344
GCA_022496195.1	GCA_022496195.1_Lacsub1	Fungi	Basidiomycota	Lactifluus subvellereus	6.49898	0.223731
GCA_013399455.1	GCA_013399455.1_ASM1339945v1	Metazoa	Chordata	Anthoscopus minutus	6.43148	0.224005
GCA_009835205.1	GCA_009835205.1_AaE_v1	N/A	Oomycota	Aphanomyces astaci	5.68084	0.224965
GCA_015500155.1	GCA_015500155.1_UCR_MorNRRLA12553_1.0	Fungi	Mucoromycota	Haplosporangium bisporale	5.73506	0.227662
GCA_001875675.1	GCA_001875675.1_ASM187567v1	Fungi	Microsporidia	Amphiamblys sp. WSBS2006	8.64909	0.229228
GCA_000836315.1	GCA_000836315.1_Cryp_gatt_LA55_V1	Fungi	Basidiomycota	Cryptococcus gattii VGII LA55	5.18701	0.229767
GCA_910592055.1	GCA_910592055.1_Acaulospora_colombiana_CL356	Fungi	Mucoromycota	Acaulospora colombiana	2.01999	0.229854
GCA_013399975.1	GCA_013399975.1_ASM1339997v1	Metazoa	Chordata	Indicator maculatus	6.08837	0.229979
GCA_011951285.1	GCA_011951285.1_ASM1195128v1	Fungi	Mucoromycota	Rhizopus arrhizus	4.64223	0.231185
GCA_000349005.2	GCA_000349005.2_Pneumo_murina_B123_V4	Fungi	Ascomycota	Pneumocystis murina B123	3.09136	0.231737
GCA_900000015.1	GCA_900000015.1_Plasmopara_halstedii_genome	N/A	Oomycota	Plasmopara halstedii	6.92999	0.232185
GCA_012656395.1	GCA_012656395.1_ASM1265639v1	Fungi	Ascomycota	Aspergillus lentulus	0.824763	0.232891
GCA_000227095.3	GCA_000227095.3_Scomplicata_3.0	Fungi	Ascomycota	Saitoella complicata NRRL Y-17804	4.07361	0.234391
GCA_022539475.1	GCA_022539475.1_USP_GDom_1.0	N/A	Rhodophyta	Gracilaria domingensis	4.78559	0.234578
GCA_000209065.1	GCA_000209065.1_ASM20906v1	N/A	Euglenozoa	Trypanosoma cruzi	13.6839	0.234701
GCA_013400445.1	GCA_013400445.1_ASM1340044v1	Metazoa	Chordata	Leiothrix lutea	6.44719	0.235173
GCA_000002945.2	GCA_000002945.2_ASM294v2	Fungi	Ascomycota	Schizosaccharomyces pombe	2.38187	0.236501
GCA_013399995.1	GCA_013399995.1_ASM1339999v1	Metazoa	Chordata	Oenanthe oenanthe	5.35143	0.23688
GCA_900617995.1	GCA_900617995.1_S_mattheei_Denwood_0011_upd	Metazoa	Platyhelminthes	Schistosoma mattheei	2.50467	0.236963
GCA_000785725.3	GCA_000785725.3_NZFS3630v3	N/A	Oomycota	Phytophthora kernoviae	7.24403	0.237105
GCA_002261195.1	GCA_002261195.1_ASM226119v1	Fungi	Mucoromycota	Bifiguratus adelaidae	5.92761	0.237885
GCA_001749795.1	GCA_001749795.1_ASM174979v1	Fungi	Ascomycota	Hanseniaspora opuntiae	3.7917	0.239453
GCA_022533605.1	GCA_022533605.1_ASM2253360v1	Fungi	Ascomycota	Komagataella kurtzmanii	4.63369	0.239488
GCA_000190255.1	GCA_000190255.1_ScFostersB_v01	Fungi	Ascomycota	Saccharomyces cerevisiae FostersB	5.28599	0.239858
GCA_011763935.1	GCA_011763935.1_ASM1176393v1	Fungi	Mucoromycota	Rhizopus arrhizus	4.44397	0.240246
GCA_003546825.1	GCA_003546825.1_Da	N/A	Oomycota	Aphanomyces astaci	6.59075	0.240753
GCA_008520325.1	GCA_008520325.1_Pgt_Ug99	Fungi	Basidiomycota	Puccinia graminis f. sp. tritici	12.9191	0.241343
GCA_017315405.1	GCA_017315405.1_ASM1731540v1	Fungi	Ascomycota	Candida tropicalis	6.70504	0.241358
GCA_013339905.1	GCA_013339905.1_IPHC_HiSten_1.0	Metazoa	Chordata	Hippoglossus stenolepis	13.7329	0.242346
GCA_905250075.1	GCA_905250075.1_Rw_10x_megabubbles_genomic_v1	Metazoa	Rotifera	Rotaria sp. Silwood1	0.79124	0.242803
GCA_013397815.1	GCA_013397815.1_ASM1339781v1	Metazoa	Chordata	Aleadryas rufinucha	6.28422	0.243205
GCA_001664045.1	GCA_001664045.1_Hanpo2	Fungi	Ascomycota	Ogataea polymorpha	3.90489	0.243678
GCA_003704535.1	GCA_003704535.1_Peff_R14	N/A	Oomycota	Peronospora effusa	7.29373	0.244185
GCA_021927905.1	GCA_021927905.1_Cten210_1.0	N/A	Bacillariophyta	Chaetoceros tenuissimus	17.0659	0.24747
GCA_013389905.1	GCA_013389905.1_ASM1338990v1	Metazoa	Chordata	Sula dactylatra	5.99256	0.24833
GCA_002891405.2	GCA_002891405.2_Csec_1.0	Metazoa	Arthropoda	Cryptotermes secundus	1.67711	0.249149
GCA_001466575.1	GCA_001466575.1_ASM146657v1	Fungi	Ascomycota	[Candida] glabrata	5.11997	0.249658
GCA_011801815.1	GCA_011801815.1_ASM1180181v1	Fungi	Mucoromycota	Rhizopus arrhizus	4.43987	0.25118
GCA_014176215.1	GCA_014176215.1_mRouAeg1.p	Metazoa	Chordata	Rousettus aegyptiacus	1.27485	0.25198
GCA_000002425.2	GCA_000002425.2_Phypa_V3	Viridiplantae	Streptophyta	Physcomitrium patens	6.45099	0.252094
GCA_019425475.1	GCA_019425475.1_ASM1942547v1	N/A	Euglenozoa	Trypanosoma vivax	5.99136	0.253024
GCA_009733065.1	GCA_009733065.1_ASM973306v1	N/A	Oomycota	Phytophthora fragariae	11.7314	0.253087
GCA_019788955.1	GCA_019788955.1_BYU_Aglo_1.0	Metazoa	Chordata	Albula glossodonta	7.75481	0.253141
GCA_022814265.1	GCA_022814265.1_ASM2281426v1	Fungi	Ascomycota	Lambiella insularis	6.56453	0.25397
GCA_011950985.1	GCA_011950985.1_ASM1195098v1	Fungi	Mucoromycota	Rhizopus arrhizus	4.5537	0.254197
GCA_000412655.1	GCA_000412655.1_ASM41265v1	Metazoa	Chordata	Myotis brandtii	7.9963	0.2543
GCA_001707905.2	GCA_001707905.2_PkChile2v2.0	N/A	Oomycota	Phytophthora kernoviae	7.3977	0.255087
GCA_000875795.1	GCA_000875795.1_Cryp_gatt_CA1014_V1	Fungi	Basidiomycota	Cryptococcus gattii VGII CA1014	5.21524	0.255386
GCA_013390105.1	GCA_013390105.1_ASM1339010v1	Metazoa	Chordata	Tichodroma muraria	5.59727	0.255908
GCA_009732945.1	GCA_009732945.1_ASM973294v1	N/A	Oomycota	Phytophthora rubi	11.307	0.256155
GCA_021613535.1	GCA_021613535.1_ASM2161353v1	Metazoa	Rotifera	Adineta vaga	11.2484	0.257565
GCA_000827395.1	GCA_000827395.1_Paxillus_rubicundulus_Ve08.2h10_v1.0	Fungi	Basidiomycota	Paxillus rubicundulus Ve08.2h10	3.92993	0.259363
GCA_013397375.1	GCA_013397375.1_ASM1339737v1	Metazoa	Chordata	Toxostoma redivivum	6.74658	0.259761
GCA_000471905.1	GCA_000471905.1_AMTR1.0	Viridiplantae	Streptophyta	Amborella trichopoda	7.20536	0.260607
GCA_001950575.1	GCA_001950575.1_P_membrenifaciens-1.0	Fungi	Ascomycota	Pichia membranifaciens	3.38698	0.260729
GCA_905338405.1	GCA_905338405.1_Nmo_b1v02_max_arth_b2g_genome	Metazoa	Arthropoda	Notodromas monacha	8.413	0.262484
GCA_000143415.2	GCA_000143415.2_v1.0	Viridiplantae	Streptophyta	Selaginella moellendorffii	7.94955	0.2625
GCA_019207835.1	GCA_019207835.1_ASM1920783v1	Fungi	Ascomycota	Ogataea polymorpha	3.92482	0.264699
GCA_004119915.2	GCA_004119915.2_ASM411991v2	Metazoa	Chordata	Collichthys lucidus	10.9057	0.265839
GCA_013397275.1	GCA_013397275.1_ASM1339727v1	Metazoa	Chordata	Burhinus bistriatus	5.27907	0.265901
GCA_000417875.1	GCA_000417875.1_Pflocc_1.0	Fungi	Basidiomycota	Pseudozyma flocculosa PF-1	9.0301	0.266067
GCA_000738915.1	GCA_000738915.1_Nema_sp_1_ERTm6_V2	Fungi	Microsporidia	Nematocida sp. 1 ERTm6	8.67242	0.267282
GCA_910592015.1	GCA_910592015.1_Diversispora_eburnea_AZ414A	Fungi	Mucoromycota	Diversispora eburnea	2.80436	0.268582
GCA_000695195.1	GCA_000695195.1_ASM69519v1	Metazoa	Chordata	Chlamydotis macqueenii	4.00141	0.269362
GCA_011801495.1	GCA_011801495.1_ASM1180149v1	Fungi	Mucoromycota	Rhizopus arrhizus	4.61538	0.269476
GCA_011763975.1	GCA_011763975.1_ASM1176397v1	Fungi	Mucoromycota	Rhizopus arrhizus	4.39085	0.270359
GCA_016097865.1	GCA_016097865.1_UCR_MgamNVP60_1.0	Fungi	Mucoromycota	Linnemannia gamsii	6.27404	0.270922
GCA_905332095.1	GCA_905332095.1_Rd_RSOR410_maxhap_genomic_v1	Metazoa	Rotifera	Rotaria sordida	1.88558	0.27184
GCA_012656375.1	GCA_012656375.1_ASM1265637v1	Fungi	Ascomycota	Aspergillus lentulus	0.805958	0.271939
GCA_000687185.1	GCA_000687185.1_ASM68718v1	Metazoa	Chordata	Egretta garzetta	3.84668	0.274022
GCA_011763995.1	GCA_011763995.1_ASM1176399v1	Fungi	Mucoromycota	Rhizopus arrhizus	4.4166	0.274073
GCA_003546765.1	GCA_003546765.1_astaci_SV	N/A	Oomycota	Aphanomyces astaci	6.37589	0.274091
GCA_013399155.1	GCA_013399155.1_ASM1339915v1	Metazoa	Chordata	Nyctibius grandis	6.01426	0.275827
GCA_000237345.1	GCA_000237345.1_ASM23734v1	Fungi	Ascomycota	Naumovozyma castellii CBS 4309	4.88197	0.276086
GCA_004931855.1	GCA_004931855.1_ASM493185v1	Fungi	Ascomycota	[Candida] inconspicua	4.15436	0.277397
GCA_020875895.1	GCA_020875895.1_ASM2087589v1	Metazoa	Nematoda	Aphelenchus avenae	8.49137	0.277714
GCA_004119895.1	GCA_004119895.1_ASM411989v1	Metazoa	Chordata	Acipenser ruthenus	6.65344	0.277734
GCA_001712715.2	GCA_001712715.2_PkChile4v2.0	N/A	Oomycota	Phytophthora kernoviae	7.36639	0.277768
GCA_011801385.1	GCA_011801385.1_ASM1180138v1	Fungi	Mucoromycota	Rhizopus arrhizus	4.50237	0.278233
GCA_015679485.1	GCA_015679485.1_UCR_MminNVP1_1.0	Fungi	Mucoromycota	Podila minutissima	6.91901	0.278723
GCA_000348985.1	GCA_000348985.1_ASM34898v1	Fungi	Ascomycota	Kazachstania naganishii CBS 8797	4.51043	0.278894
GCA_014607435.1	GCA_014607435.1_CSIRO_EPUS_1.4	Fungi	Ascomycota	Endocarpon pusillum	5.25474	0.279117
GCA_020536115.1	GCA_020536115.1_ASM2053611v1	Fungi	Ascomycota	Ogataea thermophila	4.07804	0.279245
GCA_013389885.1	GCA_013389885.1_ASM1338988v1	Metazoa	Chordata	Geococcyx californianus	5.40247	0.279362
GCA_000988875.2	GCA_000988875.2_ASM98887v2	Fungi	Basidiomycota	Rhodotorula toruloides	5.9364	0.279833
GCA_000149815.1	GCA_000149815.1_ASM14981v1	Fungi	Ascomycota	Coccidioides immitis H538.4	4.61626	0.280152
GCA_004917865.1	GCA_004917865.1_ASM491786v1	Fungi	Basidiomycota	Wallemia ichthyophaga	5.35239	0.280189
GCA_004802695.1	GCA_004802695.1_ASM480269v1	Fungi	Basidiomycota	Phellinidium pouzarii	5.79244	0.280542
GCA_910592345.1	GCA_910592345.1_Paraglomus_brasilianum_BR232B	Fungi	Mucoromycota	Paraglomus brasilianum	3.86759	0.280622
GCA_019155685.1	GCA_019155685.1_JHI_Pboe_1.0	N/A	Oomycota	Phytophthora boehmeriae	12.3817	0.283839
GCA_002105175.1	GCA_002105175.1_Absrep1	Fungi	Mucoromycota	Absidia repens	6.13476	0.284413
GCA_014904945.1	GCA_014904945.1_Gyrli1	Fungi	Basidiomycota	Gyrodon lividus	6.94197	0.284609
GCA_000388065.2	GCA_000388065.2_Font_alba_ATCC_38817_V2	N/A	N/A	Fonticula alba	6.97416	0.284704
GCA_019364655.1	GCA_019364655.1_UCR_GWSS_1.0	Metazoa	Arthropoda	Homalodisca vitripennis	0.373408	0.286103
GCA_009733045.1	GCA_009733045.1_ASM973304v1	N/A	Oomycota	Phytophthora fragariae	11.4066	0.286104
GCA_000286035.1	GCA_000286035.1_ASM28603v1	Fungi	Basidiomycota	Ustilago hordei	7.51055	0.28701
GCA_000785735.3	GCA_000785735.3_NZFS2646v3	N/A	Oomycota	Phytophthora kernoviae	7.34876	0.288509
GCA_003546605.1	GCA_003546605.1_astaci_YX	N/A	Oomycota	Aphanomyces astaci	6.10719	0.289152
GCA_019447015.1	GCA_019447015.1_UCB_Hboe_1.0	Metazoa	Chordata	Hymenochirus boettgeri	8.62383	0.289158
GCA_001661425.1	GCA_001661425.1_Canar1	Fungi	Ascomycota	[Candida] arabinofermentans NRRL YB-2248	3.99657	0.289816
GCA_000346345.1	GCA_000346345.1_EHA.strHM3_v1	N/A	Evosea	Entamoeba histolytica HM-3:IMSS	8.26311	0.289997
GCA_900617915.1	GCA_900617915.1_G_pulchrum_Hokkaido_0011_upd	Metazoa	Nematoda	Gongylonema pulchrum	3.67847	0.292192
GCA_905182975.1	GCA_905182975.1_Paramecium_primaurelia_V1	N/A	Ciliophora	Paramecium primaurelia	1.29564	0.29231
GCA_900166875.1	GCA_900166875.1_version_2	Fungi	Ascomycota	[Candida] glabrata	4.55801	0.294325
GCA_014176185.1	GCA_014176185.1_A.AWRI1613	Fungi	Ascomycota	Brettanomyces bruxellensis	3.81356	0.296652
GCA_001466525.1	GCA_001466525.1_ASM146652v1	Fungi	Ascomycota	[Candida] glabrata	5.08247	0.296701
GCA_905146905.1	GCA_905146905.1_NYPRO_anot_genome	Metazoa	Chordata	Nyctereutes procyonoides	12.2497	0.29686
GCA_900618435.1	GCA_900618435.1_S_solidus_NST_G2_0011_upd	Metazoa	Platyhelminthes	Schistocephalus solidus	3.71762	0.298151
GCA_000769155.2	GCA_000769155.2_ASM76915v2	N/A	Apicomplexa	Cyclospora cayetanensis	7.08794	0.29857
GCA_022376545.1	GCA_022376545.1_Rusdis1	Fungi	Basidiomycota	Russula dissimulans	6.58294	0.298861
GCA_019207715.1	GCA_019207715.1_ASM1920771v1	Fungi	Ascomycota	Ogataea polymorpha	3.95199	0.298865
GCA_013400535.1	GCA_013400535.1_ASM1340053v1	Metazoa	Chordata	Scopus umbretta	4.96155	0.299599
GCA_013398035.1	GCA_013398035.1_ASM1339803v1	Metazoa	Chordata	Panurus biarmicus	6.3155	0.300052
GCA_013400675.1	GCA_013400675.1_ASM1340067v1	Metazoa	Chordata	Oxylabes madagascariensis	4.78157	0.30011
GCA_009887335.1	GCA_009887335.1_TAU_Hsal_1	Metazoa	Cnidaria	Henneguya salminicola	3.55442	0.300243
GCA_910592005.1	GCA_910592005.1_Funneliformis_mosseae_87-6_pot_B_2015	Fungi	Mucoromycota	Funneliformis mosseae	3.22715	0.301101
GCA_016618355.2	GCA_016618355.2_ASM1661835v2	Fungi	Basidiomycota	Astraeus odoratus	4.90935	0.302047
GCA_004325075.1	GCA_004325075.1_ILG3_v1	Fungi	Microsporidia	Hamiltosporidium tvaerminnensis	6.89989	0.30261
GCA_000150435.3	GCA_000150435.3_Plas_falc_7G8_V1	N/A	Apicomplexa	Plasmodium falciparum 7G8	8.48907	0.302753
GCA_001466565.1	GCA_001466565.1_ASM146656v1	Fungi	Ascomycota	[Candida] glabrata	5.0272	0.305639
GCA_016097935.1	GCA_016097935.1_UCR_MglobuREB-010B_1.0	Fungi	Mucoromycota	Dissophora globulifera	5.90608	0.305822
GCA_006352295.1	GCA_006352295.1_UMAN_Rdio_1.0	Fungi	Basidiomycota	Rhodotorula diobovata	6.33467	0.306164
GCA_000328365.1	GCA_000328365.1_Capca1	Metazoa	Annelida	Capitella teleta	8.97805	0.306486
GCA_011763795.1	GCA_011763795.1_ASM1176379v1	Fungi	Mucoromycota	Rhizopus delemar	4.68085	0.306778
GCA_018859375.1	GCA_018859375.1_ASM1885937v1	Metazoa	Chordata	Chelydra serpentina	8.9754	0.307056
GCA_007210705.1	GCA_007210705.1_Tcal_SD_v2.1	Metazoa	Arthropoda	Tigriopus californicus	15.2468	0.307223
GCA_907164705.1	GCA_907164705.1_Parnassius_apollo	Metazoa	Arthropoda	Parnassius apollo	2.38855	0.309413
GCA_001661325.1	GCA_001661325.1_Lipst1_1	Fungi	Ascomycota	Lipomyces starkeyi NRRL Y-11557	3.87388	0.309979
GCA_016098105.1	GCA_016098105.1_UCR_MwolfiiNRRL6351_1.0	Fungi	Mucoromycota	Actinomortierella wolfii	6.61404	0.310123
GCA_020466635.1	GCA_020466635.1_Dpon_M_20191212	Metazoa	Arthropoda	Dendroctonus ponderosae	11.8044	0.310315
GCA_002007985.1	GCA_002007985.1_ASM200798v1	Fungi	Ascomycota	[Candida] boidinii	4.09187	0.310789
GCA_900002385.2	GCA_900002385.2_GCA_900002385	N/A	Apicomplexa	Plasmodium yoelii	11.0218	0.311447
GCA_004918235.1	GCA_004918235.1_ASM491823v1	Fungi	Basidiomycota	Wallemia ichthyophaga	5.30612	0.312696
GCA_004917115.1	GCA_004917115.1_ASM491711v1	Fungi	Ascomycota	Aureobasidium pullulans	7.38982	0.314389
GCA_000333975.2	GCA_000333975.2_ASM33397v2	Fungi	Ascomycota	Pneumocystis jirovecii	2.37489	0.314498
GCA_900622545.1	GCA_900622545.1_T_canis_Equador_0011_upd	Metazoa	Nematoda	Toxocara canis	5.41848	0.315142
GCA_015342445.1	GCA_015342445.1_DiExil	Viridiplantae	Streptophyta	Digitaria exilis	2.13581	0.315229
GCA_015679585.1	GCA_015679585.1_UCR_MbelKOD1040_1.0	Fungi	Mucoromycota	Entomortierella beljakovae	5.5753	0.315552
GCA_009078335.1	GCA_009078335.1_ASM907833v1	Viridiplantae	Streptophyta	Salix brachista	9.57662	0.315555
GCA_015849335.1	GCA_015849335.1_UCR_MchalAD033_1.0	Fungi	Mucoromycota	Entomortierella chlamydospora	5.37034	0.315737
GCA_900618445.1	GCA_900618445.1_H_diminuta_Denmark_0011_upd	Metazoa	Platyhelminthes	Hymenolepis diminuta	4.9685	0.315744
GCA_000151315.2	GCA_000151315.2_C_owczarzaki_V2	N/A	N/A	Capsaspora owczarzaki ATCC 30864	9.28578	0.316328
GCA_000517465.1	GCA_000517465.1_PseuAph1.0	Fungi	Basidiomycota	Moesziomyces aphidis DSM 70725	7.73582	0.318242
GCA_000180735.1	GCA_000180735.1_ASM18073v1	Metazoa	Chordata	Tetraodon nigroviridis	6.72326	0.318822
GCA_011951295.1	GCA_011951295.1_ASM1195129v1	Fungi	Mucoromycota	Rhizopus arrhizus	4.38616	0.319869
GCA_008638375.1	GCA_008638375.1_ASM863837v1	Viridiplantae	Streptophyta	Nyssa sinensis	7.53015	0.320001
GCA_001661315.1	GCA_001661315.1_Nadfu1	Fungi	Ascomycota	Nadsonia fulvescens var. elongata DSM 6958	3.36343	0.320348
GCA_004918795.1	GCA_004918795.1_ASM491879v1	Fungi	Basidiomycota	Wallemia mellicola	5.33178	0.320381
GCA_000230595.3	GCA_000230595.3_Edha_aedis_V4b	Fungi	Microsporidia	Edhazardia aedis USNM 41457	8.94988	0.320481
GCA_000280035.2	GCA_000280035.2_ASM28003v2	Fungi	Microsporidia	Encephalitozoon romaleae SJ-2008	3.6592	0.320746
GCA_000292625.1	GCA_000292625.1_Dacryopinax_sp._DJM_731_SSP1_v1.0	Fungi	Basidiomycota	Dacryopinax primogenitus	7.11914	0.321017
GCA_905332125.1	GCA_905332125.1_Rg_MAG2_maxhap_genomic_v1	Metazoa	Rotifera	Rotaria magnacalcarata	1.2479	0.322584
GCA_022750515.1	GCA_022750515.1_UCR_MspNRRL2760_1.0	Fungi	Mucoromycota	Mortierella claussenii	5.40618	0.322738
GCA_019633485.1	GCA_019633485.1_Tulasn425_1.0	Fungi	Basidiomycota	Tulasnella sp. 425	7.3705	0.32313
GCA_019208005.1	GCA_019208005.1_ASM1920800v1	Fungi	Ascomycota	Ogataea polymorpha	3.91256	0.323427
GCA_003698155.1	GCA_003698155.1_Yarlip1	Fungi	Ascomycota	Yarrowia lipolytica	8.29688	0.325245
GCA_010458925.1	GCA_010458925.1_ASM1045892v1	Viridiplantae	Streptophyta	Hevea brasiliensis	4.95855	0.325305
GCA_000375325.1	GCA_000375325.1_Caprub1_0	Viridiplantae	Streptophyta	Capsella rubella	12.0015	0.326157
GCA_019207905.1	GCA_019207905.1_ASM1920790v1	Fungi	Ascomycota	Ogataea polymorpha	4.03018	0.326693
GCA_905332015.1	GCA_905332015.1_As_ASTE804_maxhap_genomic_v1	Metazoa	Rotifera	Adineta steineri	4.50702	0.326798
GCA_013398595.1	GCA_013398595.1_ASM1339859v1	Metazoa	Chordata	Cercotrichas coryphoeus	6.73184	0.32692
GCA_905219645.1	GCA_905219645.1_AG8	Fungi	Basidiomycota	Rhizoctonia solani	9.23507	0.32784
GCA_903189765.1	GCA_903189765.1_CHRIC2	Fungi	Mucoromycota	Rhizophagus irregularis	3.14044	0.328057
GCA_019207585.1	GCA_019207585.1_ASM1920758v1	Fungi	Ascomycota	Ogataea angusta	4.03107	0.329917
GCA_000346465.2	GCA_000346465.2_Prunus_persica_NCBIv2	Viridiplantae	Streptophyta	Prunus persica	6.10546	0.329936
GCA_021029035.1	GCA_021029035.1_ASM2102903v1	N/A	N/A	Aureococcus anophagefferens	16.2205	0.330173
GCA_005406025.1	GCA_005406025.1_Evar_2.0	Metazoa	Arthropoda	Eumeta japonica	0.81337	0.330304
GCA_001605985.2	GCA_001605985.2_ASM160598v2	Viridiplantae	Streptophyta	Dendrobium catenatum	6.59714	0.330626
GCA_020800235.1	GCA_020800235.1_ASM2080023v1	N/A	Oomycota	Phytophthora ramorum	11.9138	0.331174
GCA_014925795.1	GCA_014925795.1_Boledp1	Fungi	Basidiomycota	Boletus edulis	6.16378	0.331475
GCA_003952965.2	GCA_003952965.2_Mru_ZJU_2	Viridiplantae	Streptophyta	Morella rubra	2.9028	0.331516
GCA_004359215.2	GCA_004359215.2_BlacSF5v2	N/A	Oomycota	Bremia lactucae	8.90755	0.331541
GCA_002926055.1	GCA_002926055.1_CanHae_1.0	Fungi	Ascomycota	[Candida] haemuloni	5.88684	0.331562
GCA_003546525.1	GCA_003546525.1_inv_NJM0002	N/A	Oomycota	Aphanomyces invadans	5.58767	0.331835
GCA_015679645.1	GCA_015679645.1_UCR_MvertTTC192_1.0	Fungi	Mucoromycota	Podila verticillata	7.17481	0.333006
GCA_001659605.2	GCA_001659605.2_M.esculenta_v8	Viridiplantae	Streptophyta	Manihot esculenta	1.98475	0.333782
GCA_003731715.1	GCA_003731715.1_BGI_Agra_1.0	Metazoa	Chordata	Anabarilius grahami	9.49552	0.334984
GCA_011801335.1	GCA_011801335.1_ASM1180133v1	Fungi	Mucoromycota	Rhizopus arrhizus	4.42291	0.335219
GCA_019616945.1	GCA_019616945.1_Cerato414_1.0	Fungi	Basidiomycota	Ceratobasidium sp. 414	7.53851	0.335658
GCA_013396615.1	GCA_013396615.1_ASM1339661v1	Metazoa	Chordata	Oceanites oceanicus	6.12065	0.337593
GCA_000372725.1	GCA_000372725.1_Emiliana_huxleyi_CCMP1516_main_genome_assembly_v1.0	N/A	Haptophyta	Emiliania huxleyi CCMP1516	9.96136	0.337614
GCA_000401715.2	GCA_000401715.2_Plas_falc_5_1_V1	N/A	Apicomplexa	Plasmodium falciparum UGT5.1	8.00405	0.338063
GCA_002754855.1	GCA_002754855.1_ASM275485v1	Metazoa	Echinodermata	Apostichopus japonicus	1.67764	0.338351
GCA_002600585.1	GCA_002600585.1_ASM260058v1	N/A	Apicomplexa	Cystoisospora suis	5.63112	0.339873
GCA_000192795.1	GCA_000192795.1_Vavr_culi_floridensis_V1	Fungi	Microsporidia	Vavraia culicis subsp. floridensis	8.5467	0.340014
GCA_001189475.1	GCA_001189475.1_ASM118947v1	Fungi	Ascomycota	[Candida] auris	4.73127	0.34108
GCA_011763585.1	GCA_011763585.1_ASM1176358v1	Fungi	Mucoromycota	Rhizopus delemar	4.53402	0.342404
GCA_003336725.1	GCA_003336725.1_A_caninum_9.3.2.ec.cg.pg	Metazoa	Nematoda	Ancylostoma caninum	9.88807	0.342653
GCA_011763855.1	GCA_011763855.1_ASM1176385v1	Fungi	Mucoromycota	Rhizopus delemar	4.54513	0.343022
GCA_011952145.1	GCA_011952145.1_ASM1195214v1	Fungi	Mucoromycota	Rhizopus arrhizus	4.60106	0.34355
GCA_011801055.1	GCA_011801055.1_ASM1180105v1	Fungi	Mucoromycota	Rhizopus arrhizus	4.54388	0.343568
GCA_002008095.1	GCA_002008095.1_ASM200809v1	Fungi	Ascomycota	[Candida] boidinii	4.55696	0.343688
GCA_009733005.1	GCA_009733005.1_ASM973300v1	N/A	Oomycota	Phytophthora fragariae	2.8223	0.344273
GCA_008369825.1	GCA_008369825.1_ASM836982v1	Metazoa	Chordata	Triplophysa tibetana	11.81	0.345311
GCA_910592285.1	GCA_910592285.1_Racocetra_persica_MA461A	Fungi	Mucoromycota	Racocetra persica	1.21474	0.345882
GCA_015178995.1	GCA_015178995.1_Trihyb1	Fungi	Ascomycota	Trichophaea hybrida	6.92117	0.345951
GCA_900095545.1	GCA_900095545.1_PBNK65NY	N/A	Apicomplexa	Plasmodium berghei	9.21474	0.346864
GCA_019207935.1	GCA_019207935.1_ASM1920793v1	Fungi	Ascomycota	Ogataea parapolymorpha	4.06279	0.347157
GCA_002249905.1	GCA_002249905.1_ASM224990v1	Metazoa	Arthropoda	Trichomalopsis sarcophagae	9.50012	0.347208
GCA_000825725.1	GCA_000825725.1_Rmicro_CBS_344.29_Allpaths-LG	Fungi	Mucoromycota	Rhizopus microsporus	5.14761	0.347574
GCA_001447455.1	GCA_001447455.1_T7_ISS37_r1.0	Metazoa	Nematoda	Trichinella nelsoni	7.36124	0.347749
GCA_000441915.1	GCA_000441915.1_GenAur_1.0	Viridiplantae	Streptophyta	Genlisea aurea	4.85722	0.348114
GCA_016097885.1	GCA_016097885.1_UCR_MgloAD054_1.0	Fungi	Mucoromycota	Dissophora globulifera	5.49016	0.348157
GCA_000315915.1	GCA_000315915.1_ASM31591v1	Fungi	Ascomycota	Tetrapisispora blattae CBS 6284	3.93394	0.348183
GCA_905332045.1	GCA_905332045.1_As_ASTE806_maxhap_genomic_v1	Metazoa	Rotifera	Adineta steineri	4.89548	0.348243
GCA_001742945.1	GCA_001742945.1_TSUd_r1.1	Viridiplantae	Streptophyta	Trifolium subterraneum	1.91455	0.349041
GCA_020921065.1	GCA_020921065.1_USDA_Vadar_1.0_pri	Viridiplantae	Streptophyta	Vaccinium darrowii	8.11067	0.349914
GCA_000968615.1	GCA_000968615.1_ASM96861v1	Fungi	Ascomycota	Thielaviopsis punctulata	6.34441	0.350954
GCA_019207525.1	GCA_019207525.1_ASM1920752v1	Fungi	Ascomycota	Ogataea angusta	4.06549	0.352241
GCA_001642415.1	GCA_001642415.1_ASM164241v1	Fungi	Microsporidia	Nematocida sp. ERTm5	7.71502	0.352786
GCA_004114815.1	GCA_004114815.1_Hulless_Barley_ass.V2	Viridiplantae	Streptophyta	Hordeum vulgare	1.00887	0.354918
GCA_019176455.1	GCA_019176455.1_IFAPA_SoseM_1	Metazoa	Chordata	Solea senegalensis	8.23739	0.357617
GCA_014773135.1	GCA_014773135.1_ASM1477313v1	Metazoa	Nematoda	Meloidogyne graminicola	11.2081	0.358444
GCA_013396855.1	GCA_013396855.1_ASM1339685v1	Metazoa	Chordata	Hemiprocne comata	6.21317	0.358639
GCA_004918315.1	GCA_004918315.1_ASM491831v1	Fungi	Basidiomycota	Wallemia ichthyophaga	5.38835	0.358678
GCA_009733025.1	GCA_009733025.1_ASM973302v1	N/A	Oomycota	Phytophthora fragariae	11.324	0.358716
GCA_019207825.1	GCA_019207825.1_ASM1920782v1	Fungi	Ascomycota	Ogataea polymorpha	3.92589	0.360048
GCA_000414095.2	GCA_000414095.2_ASM41409v2	Viridiplantae	Streptophyta	Morus notabilis	8.12164	0.360298
GCA_008271595.1	GCA_008271595.1_ASM827159v1	N/A	Oomycota	Pythium brassicum	7.44329	0.361348
GCA_003112345.1	GCA_003112345.1_ASM311234v1	Viridiplantae	Streptophyta	Artemisia annua	0.881676	0.361906
GCA_900235035.1	GCA_900235035.1_ASM90023503v1	Fungi	Ascomycota	Komagataella phaffii CBS 7435	5.06377	0.362456
GCA_022539455.1	GCA_022539455.1_Dnobile	Viridiplantae	Streptophyta	Dendrobium nobile	6.3204	0.362811
GCA_009809945.1	GCA_009809945.1_UNITO_GmarBEG34_1.0	Fungi	Mucoromycota	Gigaspora margarita	5.61588	0.363251
GCA_001601855.1	GCA_001601855.1_ASM160185v1	N/A	Apicomplexa	Plasmodium reichenowi	8.05369	0.363545
GCA_002083745.1	GCA_002083745.1_Rhimi_ATCC52814_1	Fungi	Mucoromycota	Rhizopus microsporus var. microsporus	5.01044	0.364124
GCA_900618405.1	GCA_900618405.1_N_brasiliensis_RM07_v1_5_4_0011_upd	Metazoa	Nematoda	Nippostrongylus brasiliensis	8.33041	0.36467
GCA_001974825.1	GCA_001974825.1_COLO4_1.0	Viridiplantae	Streptophyta	Corchorus olitorius	7.15606	0.365387
GCA_006381635.2	GCA_006381635.2_ASM638163v2	Viridiplantae	Streptophyta	Hibiscus syriacus	2.37483	0.366594
GCA_022201045.1	GCA_022201045.1_DVS_A1.0	Viridiplantae	Streptophyta	Citrus sinensis	3.16466	0.366783
GCA_002284615.2	GCA_002284615.2_Dunsal1_v._2	Viridiplantae	Chlorophyta	Dunaliella salina	4.98933	0.367927
GCA_900491785.1	GCA_900491785.1_S_ludwigii_v1	Fungi	Ascomycota	Saccharomycodes ludwigii	3.51183	0.368163
GCA_000699545.1	GCA_000699545.1_ASM69954v1	Metazoa	Chordata	Podiceps cristatus	3.63885	0.368481
GCA_000442495.1	GCA_000442495.1_Strigomonas_culicis_Genome	N/A	Euglenozoa	Strigomonas culicis	4.08011	0.368564
GCA_013401355.1	GCA_013401355.1_ASM1340135v1	Metazoa	Chordata	Ceyx cyanopectus	5.26876	0.368902
GCA_001970865.1	GCA_001970865.1_ASM197086v1	Fungi	Zoopagomycota	Smittium culicis	5.71048	0.369341
GCA_013400055.1	GCA_013400055.1_ASM1340005v1	Metazoa	Chordata	Nycticryphes semicollaris	6.52133	0.370093
GCA_022376435.1	GCA_022376435.1_Amylap1_1	Fungi	Basidiomycota	Amylocystis lapponica	6.80048	0.371054
GCA_001661345.1	GCA_001661345.1_Ascru1	Fungi	Ascomycota	Ascoidea rubescens DSM 1968	4.33181	0.371554
GCA_020800215.1	GCA_020800215.1_PR-102_v3_p	N/A	Oomycota	Phytophthora ramorum	11.9301	0.372454
GCA_013401445.1	GCA_013401445.1_ASM1340144v1	Viridiplantae	Streptophyta	Tripterygium wilfordii	8.57861	0.372458
GCA_905250885.1	GCA_905250885.1_Dc_DCAR706_reference_genomic_v1	Metazoa	Rotifera	Didymodactylos carnosus	0.906899	0.372605
GCA_900102585.1	GCA_900102585.1_MvSof1	Fungi	Basidiomycota	Microbotryum saponariae	5.62955	0.372874
GCA_013396835.1	GCA_013396835.1_ASM1339683v1	Metazoa	Chordata	Psilopogon haemacephalus	5.43492	0.373057
GCA_000945115.1	GCA_000945115.1_Lramosa_hybrid_454_Illumina	Fungi	Mucoromycota	Lichtheimia ramosa	6.84753	0.374752
GCA_009176605.1	GCA_009176605.1_CNRS_Arma_nasa_1.0	Metazoa	Arthropoda	Armadillidium nasatum	6.29954	0.375531
GCA_000982615.1	GCA_000982615.1_AKI_PRJEB1539_v1	N/A	Euglenozoa	Phytomonas sp. isolate Hart1	2.71276	0.376069
GCA_019857665.1	GCA_019857665.1_UCB_Ecoq_1.0	Metazoa	Chordata	Eleutherodactylus coqui	2.23496	0.378229
GCA_013397355.1	GCA_013397355.1_ASM1339735v1	Metazoa	Chordata	Motacilla alba	5.44231	0.378582
GCA_002914845.1	GCA_002914845.1_TorRG33x02_asm01	Viridiplantae	Streptophyta	Trema orientale	1.86043	0.37866
GCA_001638945.1	GCA_001638945.1_Mucci2	Fungi	Mucoromycota	Mucor lusitanicus CBS 277.49	5.16652	0.379729
GCA_001477545.1	GCA_001477545.1_Pneu_cari_B80_V3	Fungi	Ascomycota	Pneumocystis carinii B80	2.85244	0.380633
GCA_016647745.1	GCA_016647745.1_Suiplo1	Fungi	Basidiomycota	Suillus plorans	5.90818	0.381967
GCA_018691285.1	GCA_018691285.1_UNAM_Csor_1.0	Viridiplantae	Streptophyta	Cucurbita argyrosperma subsp. sororia	9.93249	0.382805
GCA_008932095.1	GCA_008932095.1_ASM893209v1	Viridiplantae	Streptophyta	Pyrus ussuriensis x Pyrus communis	3.2282	0.383686
GCA_000277445.1	GCA_000277445.1_ASM27744v1	N/A	Evosea	Polysphondylium violaceum	10.4122	0.383849
GCA_012184655.1	GCA_012184655.1_IPPP_Chae_K2.1	Fungi	Ascomycota	[Candida] haemuloni var. vulneris	6.05458	0.383875
GCA_016256075.1	GCA_016256075.1_ASM1625607v1	Fungi	Microsporidia	Dictyocoela muelleri	2.20428	0.387237
GCA_019512045.2	GCA_019512045.2_ICMM_Pcit_2.0	Viridiplantae	Streptophyta	Perilla frutescens var. hirtella	9.6642	0.387327
GCA_000613005.1	GCA_000613005.1_TTRE2.1	Metazoa	Nematoda	Trichuris trichiura	6.97409	0.387907
GCA_905066765.1	GCA_905066765.1_Sctrf_SwB9_genome	Fungi	Ascomycota	Sclerotinia trifoliorum	8.0674	0.387924
GCA_900624975.1	GCA_900624975.1_A_costaricensis_Costa_Rica_0011_upd	Metazoa	Nematoda	Angiostrongylus costaricensis	5.7688	0.388885
GCA_003615045.1	GCA_003615045.1_Caupr1	Fungi	Chytridiomycota	Caulochytrium protostelioides	6.72827	0.389499
GCA_000709325.1	GCA_000709325.1_ASM70932v1	Metazoa	Chordata	Cuculus canorus	5.00869	0.390577
GCA_900290405.1	GCA_900290405.1_SacJureiUoM1	Fungi	Ascomycota	Saccharomyces jurei	3.53203	0.390648
GCA_011763955.1	GCA_011763955.1_ASM1176395v1	Fungi	Mucoromycota	Rhizopus arrhizus	4.46422	0.391175
GCA_002844005.1	GCA_002844005.1_Godwit_v1	Metazoa	Chordata	Limosa lapponica baueri	4.95893	0.391933
GCA_000499845.1	GCA_000499845.1_PhaVulg1_0	Viridiplantae	Streptophyta	Phaseolus vulgaris	8.63692	0.392999
GCA_016098165.1	GCA_016098165.1_UCR_MpolyKOD948_1.0	Fungi	Mucoromycota	Mortierella polycephala	5.12468	0.393445
GCA_015679545.1	GCA_015679545.1_UCR_MspAD094_1.0	Fungi	Mucoromycota	Mortierella sp. AD094	5.87149	0.393839
GCA_016584265.1	GCA_016584265.1_ASM1658426v1	Fungi	Ascomycota	[Candida] californica	3.79747	0.394164
GCA_001466535.1	GCA_001466535.1_ASM146653v1	Fungi	Ascomycota	[Candida] glabrata	5.06646	0.395243
GCA_001420675.1	GCA_001420675.1_ASM142067v1	Metazoa	Chordata	Amazona aestiva	9.03122	0.395673
GCA_000149895.1	GCA_000149895.1_ASM14989v1	Fungi	Ascomycota	Coccidioides immitis RMSCC 2394	5.0442	0.396167
GCA_001593155.1	GCA_001593155.1_ASM159315v1	Fungi	Mucoromycota	Rhizophagus irregularis	3.42625	0.397384
GCA_013339725.1	GCA_013339725.1_ASM1333972v1	Metazoa	Arthropoda	Rhipicephalus microplus	4.38567	0.397932
GCA_000827895.1	GCA_000827895.1_ASM82789v1	Metazoa	Cnidaria	Thelohanellus kitauei	4.92011	0.399176
GCA_003546585.1	GCA_003546585.1_astaci_D2	N/A	Oomycota	Aphanomyces astaci	6.37972	0.399508
GCA_011763775.1	GCA_011763775.1_ASM1176377v1	Fungi	Mucoromycota	Rhizopus arrhizus	4.45615	0.400228
GCA_013397615.1	GCA_013397615.1_ASM1339761v1	Metazoa	Chordata	Eolophus roseicapilla	6.42262	0.400522
GCA_001447565.1	GCA_001447565.1_T2_ISS10_r1.0	Metazoa	Nematoda	Trichinella nativa	6.93922	0.400607
GCA_013399135.1	GCA_013399135.1_ASM1339913v1	Metazoa	Chordata	Heliornis fulica	6.42967	0.400643
GCA_000703405.1	GCA_000703405.1_ASM70340v1	Metazoa	Chordata	Apaloderma vittatum	3.94748	0.402833
GCA_900088445.1	GCA_900088445.1_PbNK65E	N/A	Apicomplexa	Plasmodium berghei	9.19928	0.403688
GCA_002909625.1	GCA_002909625.1_Bthov1.0	Metazoa	Chordata	Bambusicola thoracicus	6.66554	0.40399
GCA_003675905.2	GCA_003675905.2_ASM367590v2	Metazoa	Arthropoda	Leptotrombidium deliense	5.65214	0.404414
GCA_000209125.2	GCA_000209125.2_JCVI_EDISG_1.0	N/A	Evosea	Entamoeba dispar SAW760	7.93327	0.406447
GCA_015529515.1	GCA_015529515.1_UCR_MspNRRLA10996_1.0	Fungi	Mucoromycota	Haplosporangium sp. Z 767	5.57663	0.406713
GCA_017918225.1	GCA_017918225.1_LU_LNam_1.0	N/A	Euglenozoa	Leishmania sp. Namibia	4.22211	0.407226
GCA_013400115.1	GCA_013400115.1_ASM1340011v1	Metazoa	Chordata	Rhinopomastus cyanomelas	6.75684	0.409109
GCA_016628075.1	GCA_016628075.1_Suipal1	Fungi	Basidiomycota	Suillus paluster	6.89177	0.410225
GCA_000346045.2	GCA_000346045.2_DendPond_female_1.0	Metazoa	Arthropoda	Dendroctonus ponderosae	10.2448	0.411041
GCA_900096545.1	GCA_900096545.1_version_1	Fungi	Ascomycota	[Candida] glabrata	4.82866	0.411229
GCA_000149925.1	GCA_000149925.1_ASM14992v1	Fungi	Basidiomycota	Puccinia graminis f. sp. tritici CRL 75-36-700-3	12.1597	0.411322
GCA_003061485.1	GCA_003061485.1_PhalliiHAL_v2.1	Viridiplantae	Streptophyta	Panicum hallii var. hallii	8.7388	0.411445
GCA_014108245.1	GCA_014108245.1_mPipKuh1.p	Metazoa	Chordata	Pipistrellus kuhlii	10.7231	0.411912
GCA_905250015.1	GCA_905250015.1_As_10x_megabubbles_genomic_v1	Metazoa	Rotifera	Adineta steineri	4.59999	0.414001
GCA_910591605.1	GCA_910591605.1_Afus1_asm01	Metazoa	Arthropoda	Allacma fusca	1.84401	0.414015
GCA_013399555.1	GCA_013399555.1_ASM1339955v1	Metazoa	Chordata	Circaetus pectoralis	6.43961	0.414193
GCA_012184645.1	GCA_012184645.1_IPPP_Chae_K1.1	Fungi	Ascomycota	[Candida] haemuloni var. vulneris	6.12505	0.415163
GCA_001447745.1	GCA_001447745.1_T8_ISS272_r1.0	Metazoa	Nematoda	Trichinella sp. T8	7.06584	0.415175
GCA_021527665.1	GCA_021527665.1_ASM2152766v1	N/A	Oomycota	Aphanomyces euteiches	8.93395	0.415509
GCA_003676015.1	GCA_003676015.1_ASM367601v1	Fungi	Ascomycota	Meyerozyma sp. JA9	5.44258	0.416636
GCA_008704595.1	GCA_008704595.1_ASM870459v1	Fungi	Ascomycota	Diutina rugosa	7.18336	0.4181
GCA_000699245.1	GCA_000699245.1_ASM69924v1	Metazoa	Chordata	Pterocles gutturalis	3.91155	0.418666
GCA_009733165.1	GCA_009733165.1_Nana_v5	Metazoa	Chordata	Naja naja	7.32463	0.418949
GCA_019207965.1	GCA_019207965.1_ASM1920796v1	Fungi	Ascomycota	Ogataea polymorpha	3.95511	0.419371
GCA_000223485.1	GCA_000223485.1_Spathaspora_passalidarum_v2.0	Fungi	Ascomycota	Spathaspora passalidarum NRRL Y-27907	6.26776	0.419397
GCA_008065275.1	GCA_008065275.1_ASM806527v1	Fungi	Basidiomycota	Vanrija humicola	3.31353	0.419559
GCA_001712705.2	GCA_001712705.2_PkChile6v2.0	N/A	Oomycota	Phytophthora kernoviae	7.34739	0.41966
GCA_013399635.1	GCA_013399635.1_ASM1339963v1	Metazoa	Chordata	Chordeiles acutipennis	6.51136	0.420026
GCA_902806795.1	GCA_902806795.1_TRIGBR_hybrid	Metazoa	Arthropoda	Trichogramma brassicae	4.69092	0.421023
GCA_000344925.1	GCA_000344925.1_EHA_CB_v1	N/A	Evosea	Entamoeba histolytica HM-1:IMSS-B	7.71306	0.421088
GCA_013401295.1	GCA_013401295.1_ASM1340129v1	Metazoa	Chordata	Glareola pratincola	6.13669	0.421451
GCA_004917895.1	GCA_004917895.1_ASM491789v1	Fungi	Basidiomycota	Wallemia ichthyophaga	5.51909	0.421499
GCA_013398815.1	GCA_013398815.1_ASM1339881v1	Metazoa	Chordata	Ibidorhyncha struthersii	6.01834	0.422555
GCA_004802665.1	GCA_004802665.1_ASM480266v1	Fungi	Basidiomycota	Hermanssonia centrifuga	7.57701	0.424783
GCA_002105155.1	GCA_002105155.1_Lobtra1	Fungi	Mucoromycota	Lobosporangium transversale	6.35256	0.425612
GCA_003614145.1	GCA_003614145.1_Pipcy3_1	Fungi	Zoopagomycota	Piptocephalis cylindrospora	9.64892	0.42676
GCA_001618945.2	GCA_001618945.2_ASM161894v2	Fungi	Ascomycota	Drechmeria coniospora	9.47597	0.427049
GCA_016984195.1	GCA_016984195.1_BGI_Pspa_1.1	Metazoa	Chordata	Polyodon spathula	6.17618	0.427073
GCA_009194645.1	GCA_009194645.1_YarliYlCW001	Fungi	Ascomycota	Yarrowia lipolytica	8.44242	0.427118
GCA_004918015.1	GCA_004918015.1_ASM491801v1	Fungi	Basidiomycota	Wallemia ichthyophaga	5.54475	0.427341
GCA_000699085.1	GCA_000699085.1_ASM69908v1	Metazoa	Chordata	Calypte anna	4.66873	0.427998
GCA_013389865.1	GCA_013389865.1_ASM1338986v1	Metazoa	Chordata	Piaya cayana	5.77474	0.428924
GCA_000705375.2	GCA_000705375.2_ASM70537v2	Metazoa	Chordata	Tinamus guttatus	4.18598	0.42989
GCA_001543975.1	GCA_001543975.1_G_duodenalis_AssB_BAH15c1	N/A	Fornicata	Giardia intestinalis assemblage B	5.13238	0.43008
GCA_000311805.2	GCA_000311805.2_CB1	Metazoa	Chordata	Camelus ferus	7.33297	0.430636
GCA_004325045.1	GCA_004325045.1_FIOER33_v1	Fungi	Microsporidia	Hamiltosporidium tvaerminnensis	7.93497	0.431811
GCA_000259595.1	GCA_000259595.1_AWRI1499_v1.0	Fungi	Ascomycota	Brettanomyces bruxellensis AWRI1499	2.65377	0.431899
GCA_011800955.1	GCA_011800955.1_ASM1180095v1	Fungi	Mucoromycota	Rhizopus arrhizus	4.52996	0.432026
GCA_910592045.1	GCA_910592045.1_Gigaspora_rosea_FL105	Fungi	Mucoromycota	Gigaspora rosea	1.81073	0.433779
GCA_000496795.1	GCA_000496795.1_T.cruzi.Dm28c_v01	N/A	Euglenozoa	Trypanosoma cruzi Dm28c	8.40677	0.435002
GCA_013397665.1	GCA_013397665.1_ASM1339766v1	Metazoa	Chordata	Probosciger aterrimus	6.59727	0.436217
GCA_011801785.1	GCA_011801785.1_ASM1180178v1	Fungi	Mucoromycota	Rhizopus arrhizus	4.51658	0.436494
GCA_013400015.1	GCA_013400015.1_ASM1340001v1	Metazoa	Chordata	Sylvia borin	6.15826	0.437627
GCA_011800985.1	GCA_011800985.1_ASM1180098v1	Fungi	Mucoromycota	Rhizopus arrhizus	4.56221	0.43781
GCA_903632075.3	GCA_903632075.3_SPHA2.0	Metazoa	Mollusca	Sepia pharaonis	0.549225	0.437977
GCA_013305595.1	GCA_013305595.1_LMA-317_V2	Fungi	Ascomycota	Geotrichum candidum	4.11194	0.438096
GCA_016098035.1	GCA_016098035.1_UCR_MspGBA30_1.0	Fungi	Mucoromycota	Mortierella sp. GBA30	6.36997	0.439418
GCA_006013705.1	GCA_006013705.1_ASM601370v1	Viridiplantae	Streptophyta	Solanum chilense	10.0251	0.439735
GCA_011801505.1	GCA_011801505.1_ASM1180150v1	Fungi	Mucoromycota	Rhizopus arrhizus	4.54863	0.44166
GCA_000341285.1	GCA_000341285.1_ASM34128v1	N/A	Rhodophyta	Galdieria sulphuraria	3.77753	0.442526
GCA_004837865.1	GCA_004837865.1_BananaB_V1	Viridiplantae	Streptophyta	Musa balbisiana	8.21953	0.442668
GCA_000499545.1	GCA_000499545.1_ETH001	N/A	Apicomplexa	Eimeria tenella	8.71032	0.443226
GCA_013399715.1	GCA_013399715.1_ASM1339971v1	Metazoa	Chordata	Alectura lathami	6.07041	0.443441
GCA_900095635.1	GCA_900095635.1_PbSP11A	N/A	Apicomplexa	Plasmodium berghei	8.97103	0.443737
GCA_010799875.2	GCA_010799875.2_ASM1079987v2	Metazoa	Bryozoa	Bugula neritina	7.94692	0.443986
GCA_001664035.1	GCA_001664035.1_Metbi1	Fungi	Ascomycota	Metschnikowia bicuspidata var. bicuspidata NRRL YB-4993	5.10449	0.444657
GCA_000292725.1	GCA_000292725.1_SacArb1.0	Fungi	Ascomycota	Saccharomyces arboricola H-6	4.67341	0.445173
GCA_011801705.1	GCA_011801705.1_ASM1180170v1	Fungi	Mucoromycota	Rhizopus arrhizus	4.41207	0.445484
GCA_910592255.1	GCA_910592255.1_Claroideoglomus_candidum_NC172	Fungi	Mucoromycota	Claroideoglomus candidum	1.92881	0.446077
GCA_000187245.3	GCA_000187245.3_Hansenula_2	Fungi	Ascomycota	Ogataea parapolymorpha DL-1	4.41315	0.446565
GCA_001983305.1	GCA_001983305.1_ASM198330v1	Fungi	Ascomycota	Cyberlindnera fabianii	4.82846	0.446747
GCA_000208925.2	GCA_000208925.2_JCVI_ESG2_1.0	N/A	Evosea	Entamoeba histolytica HM-1:IMSS	8.83254	0.447019
GCA_001712645.2	GCA_001712645.2_PkChile7v2.0	N/A	Oomycota	Phytophthora kernoviae	7.63155	0.44716
GCA_015679535.1	GCA_015679535.1_UCR_MhortCK413_1.0	Fungi	Mucoromycota	Podila horticola	8.25735	0.447719
GCA_013423325.1	GCA_013423325.1_Uhk_1.0	Fungi	Ascomycota	Usnea hakonensis	3.02298	0.449073
GCA_015883425.2	GCA_015883425.2_CU_Lasu_v2	Metazoa	Chordata	Lamprotornis superbus	5.64538	0.449438
GCA_000439145.3	GCA_000439145.3_ASM43914v3	Fungi	Mucoromycota	Rhizophagus irregularis DAOM 181602=DAOM 197198	4.17256	0.449463
GCA_000583005.2	GCA_000583005.2_Tp1.0	Viridiplantae	Streptophyta	Trifolium pratense	0.626468	0.4505
GCA_009733085.1	GCA_009733085.1_ASM973308v1	N/A	Oomycota	Phytophthora fragariae	2.79373	0.4521
GCA_020623625.1	GCA_020623625.1_UHD_SCDLUD_16	Fungi	Ascomycota	Saccharomycodes ludwigii	3.73683	0.452814
GCA_015252655.1	GCA_015252655.1_P_westermani_1.0.allp.flsh.newb.jlly.lrna	Metazoa	Platyhelminthes	Paragonimus westermani	6.2878	0.453131
GCA_013396435.1	GCA_013396435.1_ASM1339643v1	Metazoa	Chordata	Anhinga anhinga	5.76644	0.453835
GCA_004000155.1	GCA_004000155.1_ASM400015v1	Fungi	Microsporidia	Tubulinosema ratisbonensis	8.33057	0.453847
GCA_016984175.1	GCA_016984175.1_BGI_Aspa_1.0	Metazoa	Chordata	Atractosteus spatula	8.24114	0.454244
GCA_001683725.1	GCA_001683725.1_ASM168372v1	Fungi	Mucoromycota	Choanephora cucurbitarum	4.77582	0.455685
GCA_000743665.3	GCA_000743665.3_SPSU_Gcan_3	Fungi	Ascomycota	Scytalidium sp. 3C	3.78665	0.455885
GCA_011074885.2	GCA_011074885.2_ASM1107488v2	Fungi	Ascomycota	Brettanomyces bruxellensis	4.04117	0.456503
GCA_006535965.1	GCA_006535965.1_ASM653596v1	Fungi	Chytridiomycota	Spizellomyces sp. 'palustris'	6.03428	0.457695
GCA_013398175.1	GCA_013398175.1_ASM1339817v1	Metazoa	Chordata	Climacteris rufus	6.242	0.458446
GCA_003843895.1	GCA_003843895.1_ASM384389v1	N/A	Oomycota	Peronospora effusa	7.27653	0.458641
GCA_001460835.1	GCA_001460835.1_BSAL	N/A	Euglenozoa	Bodo saltans	9.93041	0.458649
GCA_013396575.1	GCA_013396575.1_ASM1339657v1	Metazoa	Chordata	Rhodinocichla rosea	6.75245	0.45979
GCA_006535955.1	GCA_006535955.1_ASM653595v1	Fungi	Chytridiomycota	Synchytrium endobioticum	7.54576	0.460169
GCA_019207695.1	GCA_019207695.1_ASM1920769v1	Fungi	Ascomycota	Ogataea parapolymorpha	4.06966	0.461644
GCA_020797205.1	GCA_020797205.1_ASM2079720v1	Fungi	Ascomycota	[Candida] glabrata	5.41462	0.461754
GCA_019207635.1	GCA_019207635.1_ASM1920763v1	Fungi	Ascomycota	Ogataea angusta	3.99191	0.462138
GCA_001444175.2	GCA_001444175.2_A.albopictus_v1.1	Metazoa	Arthropoda	Aedes albopictus	13.8341	0.46251
GCA_905146915.1	GCA_905146915.1_Ostreobium_1D_genome	Viridiplantae	Chlorophyta	Ostreobium quekettii	7.37561	0.462543
GCA_013398245.1	GCA_013398245.1_ASM1339824v1	Metazoa	Chordata	Alca torda	5.79091	0.462567
GCA_004918455.1	GCA_004918455.1_ASM491845v1	Fungi	Basidiomycota	Wallemia ichthyophaga	5.52043	0.463334
GCA_000687205.1	GCA_000687205.1_ASM68720v1	Metazoa	Chordata	Tyto alba	3.65931	0.463573
GCA_000151265.1	GCA_000151265.1_Micromonas_pusilla_CCMP1545_v2.0	Viridiplantae	Chlorophyta	Micromonas pusilla CCMP1545	3.71631	0.463792
GCA_018360135.1	GCA_018360135.1_CSU_CCC632_v1	Fungi	Ascomycota	Claviceps sorghi	7.04399	0.464696
GCA_016834595.1	GCA_016834595.1_ASM1683459v1	Viridiplantae	Chlorophyta	Chlamydomonas schloesseri	7.19818	0.465306
GCA_001882365.1	GCA_001882365.1_Rves_AM-OR11-056_1.0	Fungi	Basidiomycota	Rhizopogon vesiculosus	4.78974	0.468049
GCA_002135145.1	GCA_002135145.1_EurM1.0	Metazoa	Arthropoda	Euroglyphus maynei	3.10677	0.469061
GCA_013390085.1	GCA_013390085.1_ASM1339008v1	Metazoa	Chordata	Grus americana	5.95184	0.469369
GCA_000691245.1	GCA_000691245.1_Tgr_V1	N/A	Euglenozoa	Trypanosoma grayi	6.69942	0.470352
GCA_009372015.1	GCA_009372015.1_YarliW29	Fungi	Ascomycota	Yarrowia lipolytica	8.4449	0.470401
GCA_001718145.1	GCA_001718145.1_ASM171814v1	Metazoa	Arthropoda	Orchesella cincta	12.8365	0.470571
GCA_004918415.1	GCA_004918415.1_ASM491841v1	Fungi	Basidiomycota	Wallemia ichthyophaga	5.4453	0.471603
GCA_020142125.1	GCA_020142125.1_MUOH_PhPlat_1.1	Metazoa	Chordata	Phrynosoma platyrhinos	0.250746	0.472088
GCA_013401015.1	GCA_013401015.1_ASM1340101v1	Metazoa	Chordata	Rissa tridactyla	7.00613	0.472359
GCA_011763755.1	GCA_011763755.1_ASM1176375v1	Fungi	Mucoromycota	Rhizopus delemar	4.58159	0.472769
GCA_003324165.2	GCA_003324165.2_Nlova_2.1	N/A	Heterolobosea	Naegleria lovaniensis	4.58548	0.473188
GCA_000691845.1	GCA_000691845.1_ASM69184v1	Metazoa	Chordata	Merops nubicus	4.02755	0.473246
GCA_020080175.1	GCA_020080175.1_ASM2008017v1	Fungi	Ascomycota	Glutinoglossum americanum	4.68219	0.473878
GCA_013399335.1	GCA_013399335.1_ASM1339933v1	Metazoa	Chordata	Fregetta grallaria	5.9771	0.474626
GCA_010076225.1	GCA_010076225.1_BGI_Smag.V1	Metazoa	Chordata	Spheniscus magellanicus	6.65097	0.475248
GCA_019207815.1	GCA_019207815.1_ASM1920781v1	Fungi	Ascomycota	Ogataea polymorpha	3.90826	0.475284
GCA_009761285.1	GCA_009761285.1_PRSTRT_AglyBT1_v1	Metazoa	Arthropoda	Aphis glycines	6.41137	0.47577
GCA_004918745.1	GCA_004918745.1_ASM491874v1	Fungi	Basidiomycota	Wallemia ichthyophaga	5.51238	0.476853
GCA_011764225.1	GCA_011764225.1_ASM1176422v1	Fungi	Mucoromycota	Rhizopus arrhizus	4.72277	0.479377
GCA_003546625.1	GCA_003546625.1_astaci_SA	N/A	Oomycota	Aphanomyces astaci	6.25262	0.480145
GCA_001417885.1	GCA_001417885.1_Kmar_1.0	Fungi	Ascomycota	Kluyveromyces marxianus DMKU3-1042	3.9378	0.480289
GCA_019208045.1	GCA_019208045.1_ASM1920804v1	Fungi	Ascomycota	Ogataea polymorpha	3.97132	0.48085
GCA_013400035.1	GCA_013400035.1_ASM1340003v1	Metazoa	Chordata	Rynchops niger	6.6432	0.482121
GCA_013398795.1	GCA_013398795.1_ASM1339879v1	Metazoa	Chordata	Elachura formosa	6.71236	0.482135
GCA_000340665.1	GCA_000340665.1_C.cajan_V1.0	Viridiplantae	Streptophyta	Cajanus cajan	1.54973	0.483017
GCA_001865875.1	GCA_001865875.1_LupAngTanjil_v1.0	Viridiplantae	Streptophyta	Lupinus angustifolius	5.93961	0.484007
GCA_000691945.2	GCA_000691945.2_ASM69194v2	N/A	Apicomplexa	Babesia microti strain RI	8.39335	0.487166
GCA_006535985.1	GCA_006535985.1_ASM653598v1	Fungi	Chytridiomycota	Synchytrium microbalum	4.31198	0.487291
GCA_001747045.1	GCA_001747045.1_ASM174704v1	Fungi	Ascomycota	Hanseniaspora osmophila	4.27314	0.487846
GCA_014904855.1	GCA_014904855.1_Thega1	Fungi	Basidiomycota	Thelephora ganbajun	4.79392	0.488386
GCA_013398835.1	GCA_013398835.1_ASM1339883v1	Metazoa	Chordata	Emberiza fucata	6.42166	0.488735
GCA_014108255.1	GCA_014108255.1_mRhiFer1.p	Metazoa	Chordata	Rhinolophus ferrumequinum	10.4612	0.489064
GCA_000149665.2	GCA_000149665.2_ASM14966v2	N/A	Apicomplexa	Plasmodium falciparum HB3	8.29367	0.490993
GCA_000325575.1	GCA_000325575.1_ASM32557v1	Metazoa	Chordata	Pteropus alecto	9.07284	0.492064
GCA_900617895.1	GCA_900617895.1_H_placei_MHpl1_0011_upd	Metazoa	Nematoda	Haemonchus placei	7.33765	0.492861
GCA_003097675.1	GCA_003097675.1_ASM309767v1	Fungi	Zoopagomycota	Smittium angustum	8.04333	0.493062
GCA_019207595.1	GCA_019207595.1_ASM1920759v1	Fungi	Ascomycota	Ogataea parapolymorpha	4.07524	0.49445
GCA_000709365.1	GCA_000709365.1_ASM70936v1	Metazoa	Chordata	Tauraco erythrolophus	3.58403	0.494791
GCA_019207615.1	GCA_019207615.1_ASM1920761v1	Fungi	Ascomycota	Ogataea angusta	4.025	0.495324
GCA_002201585.1	GCA_002201585.1_ASM220158v1	Viridiplantae	Streptophyta	Punica granatum	2.68596	0.495387
GCA_013396455.1	GCA_013396455.1_ASM1339645v1	Metazoa	Chordata	Lophotis ruficrista	6.34319	0.495868
GCA_013365045.1	GCA_013365045.1_LMA-244_clib	Fungi	Ascomycota	Geotrichum candidum	4.33437	0.495914
GCA_015680905.1	GCA_015680905.1_ASM1568090v1	Viridiplantae	Streptophyta	Coptis chinensis	5.53598	0.496443
GCA_000315875.1	GCA_000315875.1_ASM31587v1	Fungi	Ascomycota	Candida orthopsilosis Co 90-125	5.63158	0.496808
GCA_905332075.1	GCA_905332075.1_Dc_DCAR505_maxhap_genomic_v1	Metazoa	Rotifera	Didymodactylos carnosus	2.36909	0.497331
GCA_000005575.1	GCA_000005575.1_AgamP3	Metazoa	Arthropoda	Anopheles gambiae str. PEST	16.0338	0.497508
GCA_016098155.1	GCA_016098155.1_UCR_MambBC1055_1.0	Fungi	Mucoromycota	Actinomortierella ambigua	7.61221	0.498643
GCA_011952175.1	GCA_011952175.1_ASM1195217v1	Fungi	Mucoromycota	Rhizopus arrhizus	4.57544	0.499071
GCA_902702955.1	GCA_902702955.1_SprV_v2_2	Metazoa	Platyhelminthes	Sparganum proliferum	4.84746	0.499543
GCA_016748015.1	GCA_016748015.1_ASM1674801v1	Fungi	Mucoromycota	Geosiphon pyriformis	2.83673	0.500263
GCA_002104995.1	GCA_002104995.1_Linpe1	Fungi	Zoopagomycota	Linderina pennispora	8.85561	0.500946
GCA_016647625.1	GCA_016647625.1_Suisu1	Fungi	Basidiomycota	Suillus subalutaceus	5.96019	0.50108
GCA_011763735.1	GCA_011763735.1_ASM1176373v1	Fungi	Mucoromycota	Rhizopus delemar	4.33532	0.501738
GCA_011763875.1	GCA_011763875.1_ASM1176387v1	Fungi	Mucoromycota	Rhizopus arrhizus	4.4798	0.502661
GCA_905221625.1	GCA_905221625.1_Smic_CassKB8	N/A	N/A	Symbiodinium sp. KB8	1.20276	0.503176
GCA_003676035.1	GCA_003676035.1_ASM367603v1	Fungi	Ascomycota	Spathaspora sp. JA1	5.55873	0.503206
GCA_013399595.1	GCA_013399595.1_ASM1339959v1	Metazoa	Chordata	Glaucidium brasilianum	6.63376	0.503327
GCA_000002265.1	GCA_000002265.1_Rn_Celera	Metazoa	Chordata	Rattus norvegicus	2.04045	0.503385
GCA_905338385.1	GCA_905338385.1_Dst_b1v02_max_arth_b2g_genome	Metazoa	Arthropoda	Darwinula stevensoni	7.7734	0.504208
GCA_003692655.1	GCA_003692655.1_Chelidonia	Metazoa	Chordata	Hirundo rustica rustica	7.01308	0.50483
GCA_000976395.2	GCA_000976395.2_Sc_YJM969_v1	Fungi	Ascomycota	Saccharomyces cerevisiae YJM969	4.84315	0.50511
GCA_004324935.1	GCA_004324935.1_Ordospora_GBEP_v1	Fungi	Microsporidia	Ordospora colligata	4.48009	0.506771
GCA_012273815.2	GCA_012273815.2_GmBRS537.a1.v2	Viridiplantae	Streptophyta	Glycine max	1.71439	0.507284
GCA_001642005.1	GCA_001642005.1_IntLin1.0	Metazoa	Orthonectida	Intoshia linei	3.48464	0.507617
GCA_001602025.1	GCA_001602025.1_ASM160202v1	N/A	Apicomplexa	Plasmodium gaboni	8.78031	0.507656
GCA_022201065.1	GCA_022201065.1_DVS_B1.0	Viridiplantae	Streptophyta	Citrus sinensis	3.30754	0.50896
GCA_008330625.1	GCA_008330625.1_CrCflag	N/A	N/A	Cafeteria roenbergensis	8.10077	0.508974
GCA_015849305.1	GCA_015849305.1_UCR_MalpCK1249_1.0	Fungi	Mucoromycota	Mortierella alpina	6.27769	0.510872
GCA_000151685.2	GCA_000151685.2_JCVI_RCG_1.1	Viridiplantae	Streptophyta	Ricinus communis	9.02412	0.512117
GCA_020796205.1	GCA_020796205.1_ASM2079620v1	Viridiplantae	Streptophyta	Ziziphus jujuba var. spinosa	9.41673	0.512372
GCA_004325055.1	GCA_004325055.1_Ordospora_FISK_v1	Fungi	Microsporidia	Ordospora colligata	4.44444	0.512865
GCA_001651475.1	GCA_001651475.1_Ler_Assembly	Viridiplantae	Streptophyta	Arabidopsis thaliana	8.53844	0.5138
GCA_011801645.1	GCA_011801645.1_ASM1180164v1	Fungi	Mucoromycota	Rhizopus arrhizus	4.61453	0.514239
GCA_011801305.1	GCA_011801305.1_ASM1180130v1	Fungi	Mucoromycota	Rhizopus arrhizus	4.60577	0.514906
GCA_000149365.1	GCA_000149365.1_ASM14936v1	Fungi	Ascomycota	Saccharomyces cerevisiae RM11-1a	5.24456	0.515314
GCA_013399395.1	GCA_013399395.1_ASM1339939v1	Metazoa	Chordata	Nyctiprogne leucopyga	6.67289	0.515357
GCA_022814175.1	GCA_022814175.1_ASM2281417v1	Fungi	Ascomycota	Loxospora ochrophaea	6.72662	0.516366
GCA_000504015.1	GCA_000504015.1_Mimgu1_0	Viridiplantae	Streptophyta	Erythranthe guttata	2.47424	0.516484
GCA_013399075.1	GCA_013399075.1_ASM1339907v1	Metazoa	Chordata	Chloroceryle aenea	5.45219	0.516565
GCA_013398935.1	GCA_013398935.1_ASM1339893v1	Metazoa	Chordata	Ceuthmochares aereus	5.28028	0.516929
GCA_000091205.1	GCA_000091205.1_ASM9120v1	N/A	Rhodophyta	Cyanidioschyzon merolae strain 10D	3.39371	0.517409
GCA_000827255.1	GCA_000827255.1_Suilu1	Fungi	Basidiomycota	Suillus luteus UH-Slu-Lm8-n1	4.59488	0.518118
GCA_000002515.1	GCA_000002515.1_ASM251v1	Fungi	Ascomycota	Kluyveromyces lactis	4.68873	0.518817
GCA_019207455.1	GCA_019207455.1_ASM1920745v1	Fungi	Ascomycota	Ogataea angusta	3.95221	0.519101
GCA_017918235.1	GCA_017918235.1_LU_Pher_1.0	N/A	Euglenozoa	Porcisia hertigi	3.34558	0.519642
GCA_013397245.1	GCA_013397245.1_ASM1339724v1	Metazoa	Chordata	Thryothorus ludovicianus	6.44659	0.520008
GCA_002081595.1	GCA_002081595.1_ACH_lane_v1	N/A	Oomycota	Achlya hypogyna	7.86478	0.522976
GCA_003546565.1	GCA_003546565.1_astaci_KV	N/A	Oomycota	Aphanomyces astaci	6.2526	0.523354
GCA_900095585.1	GCA_900095585.1_PbSP11RLL	N/A	Apicomplexa	Plasmodium berghei	9.06538	0.523477
GCA_004918345.1	GCA_004918345.1_ASM491834v1	Fungi	Basidiomycota	Wallemia ichthyophaga	5.32946	0.525969
GCA_004918885.1	GCA_004918885.1_ASM491888v1	Fungi	Basidiomycota	Wallemia ichthyophaga	5.29769	0.527008
GCA_013396355.1	GCA_013396355.1_ASM1339635v1	Metazoa	Chordata	Menura novaehollandiae	6.49529	0.527255
GCA_019207515.1	GCA_019207515.1_ASM1920751v1	Fungi	Ascomycota	Ogataea angusta	3.93134	0.52775
GCA_001477535.1	GCA_001477535.1_Pneu_jiro_RU7_V2	Fungi	Ascomycota	Pneumocystis jirovecii RU7	3.35017	0.527788
GCA_009733105.1	GCA_009733105.1_ASM973310v1	N/A	Oomycota	Phytophthora fragariae	11.4408	0.52845
GCA_900005765.1	GCA_900005765.1_PRELSG	N/A	Apicomplexa	Plasmodium relictum	8.36392	0.528791
GCA_000568365.1	GCA_000568365.1_R103	Fungi	Ascomycota	Saccharomyces cerevisiae R103	5.21308	0.528825
GCA_011764125.1	GCA_011764125.1_ASM1176412v1	Fungi	Mucoromycota	Rhizopus arrhizus	4.3549	0.529171
GCA_000977685.2	GCA_000977685.2_Sc_YJM1415_v1	Fungi	Ascomycota	Saccharomyces cerevisiae YJM1415	4.86378	0.529556
GCA_000355655.1	GCA_000355655.1_DendPond_male_1.0	Metazoa	Arthropoda	Dendroctonus ponderosae	9.74957	0.52961
GCA_000493195.1	GCA_000493195.1_Citrus_clementina_v1.0	Viridiplantae	Streptophyta	Citrus clementina	8.05047	0.529671
GCA_004917845.1	GCA_004917845.1_ASM491784v1	Fungi	Basidiomycota	Wallemia ichthyophaga	5.20581	0.530394
GCA_003194525.1	GCA_003194525.1_GraCho1.0	N/A	Rhodophyta	Gracilariopsis chorda	7.66241	0.530669
GCA_000803265.1	GCA_000803265.1_ASM80326v1	Fungi	Microsporidia	Ordospora colligata OC4	4.45055	0.531031
GCA_900245975.1	GCA_900245975.1_DGUA_6	Metazoa	Arthropoda	Drosophila guanche	18.4093	0.531672
GCA_013396715.1	GCA_013396715.1_ASM1339671v1	Metazoa	Chordata	Ciccaba nigrolineata	5.97784	0.531863
GCA_015529505.1	GCA_015529505.1_UCR_HspNRRLA10739_1.0	Fungi	Mucoromycota	Haplosporangium sp. Z 11	5.55556	0.53464
GCA_004329165.1	GCA_004329165.1_ASM432916v1	Viridiplantae	Streptophyta	Spatholobus suberectus	2.74867	0.53473
GCA_003719475.1	GCA_003719475.1_ASM371947v1	N/A	Euglenozoa	Trypanosoma rangeli	7.16548	0.534897
GCA_000227115.2	GCA_000227115.2_ASM22711v2	Fungi	Ascomycota	Naumovozyma dairenensis CBS 421	4.59625	0.535155
GCA_022376555.1	GCA_022376555.1_Ruscom1	Fungi	Basidiomycota	Russula compacta	6.59959	0.535205
GCA_900576705.1	GCA_900576705.1_E_vermicularis_Canary_Islands_upd	Metazoa	Nematoda	Enterobius vermicularis	6.76231	0.535451
GCA_004918625.1	GCA_004918625.1_ASM491862v1	Fungi	Basidiomycota	Wallemia ichthyophaga	5.44135	0.535597
GCA_010080355.1	GCA_010080355.1_BGI_Emin.V1	Metazoa	Chordata	Eudyptula minor	6.06061	0.535639
GCA_910591825.1	GCA_910591825.1_Funneliformis_caledonium_UK204	Fungi	Mucoromycota	Funneliformis caledonium	3.19848	0.536499
GCA_021653875.1	GCA_021653875.1_ASM2165387v1	Fungi	Microsporidia	Nematocida major	11.0881	0.537119
GCA_003325415.1	GCA_003325415.1_Rstol_CA	Fungi	Mucoromycota	Rhizopus stolonifer	4.6014	0.54036
GCA_016984135.1	GCA_016984135.1_BGI_Psen_1.0	Metazoa	Chordata	Polypterus senegalus	7.1066	0.541028
GCA_004918065.1	GCA_004918065.1_ASM491806v1	Fungi	Basidiomycota	Wallemia ichthyophaga	5.46818	0.541262
GCA_003473485.2	GCA_003473485.2_MtrunA17r5.0-ANR	Viridiplantae	Streptophyta	Medicago truncatula	8.61642	0.543163
GCA_000797555.1	GCA_000797555.1_O_dentatum_10.0.ec.cg.pg	Metazoa	Nematoda	Oesophagostomum dentatum	6.77765	0.543975
GCA_013365125.1	GCA_013365125.1_LMA-70_V2	Fungi	Ascomycota	Geotrichum candidum	4.28434	0.544757
GCA_000142905.1	GCA_000142905.1_TheTra_May2010	N/A	N/A	Thecamonas trahens ATCC 50062	7.72633	0.544776
GCA_019207735.1	GCA_019207735.1_ASM1920773v1	Fungi	Ascomycota	Ogataea polymorpha	4.03092	0.545412
GCA_014049485.1	GCA_014049485.1_ASM1404948v1	Fungi	Ascomycota	Candida albicans	5.49869	0.545551
GCA_013401035.1	GCA_013401035.1_ASM1340103v1	Metazoa	Chordata	Horornis vulcanius	4.78574	0.54616
GCA_013401215.1	GCA_013401215.1_ASM1340121v1	Metazoa	Chordata	Atlantisia rogersi	5.5322	0.546884
GCA_009805785.1	GCA_009805785.1_ASM980578v1	Fungi	Ascomycota	Hanseniaspora uvarum	3.79009	0.54971
GCA_004918525.1	GCA_004918525.1_ASM491852v1	Fungi	Basidiomycota	Wallemia mellicola	5.1756	0.550484
GCA_004918725.1	GCA_004918725.1_ASM491872v1	Fungi	Basidiomycota	Wallemia mellicola	5.26807	0.55153
GCA_000365475.1	GCA_000365475.1_EHA_CA_v1	N/A	Evosea	Entamoeba histolytica HM-1:IMSS-A	8.17133	0.551812
GCA_019207605.1	GCA_019207605.1_ASM1920760v1	Fungi	Ascomycota	Ogataea angusta	4.10757	0.552395
GCA_000326105.1	GCA_000326105.1_ASM32610v1	Fungi	Ascomycota	Saccharomyces cerevisiae x Saccharomyces kudriavzevii VIN7	4.8343	0.554317
GCA_013399755.1	GCA_013399755.1_ASM1339975v1	Metazoa	Chordata	Podargus strigoides	6.26371	0.55493
GCA_004153795.2	GCA_004153795.2_AHAU_CSS_2	Viridiplantae	Streptophyta	Camellia sinensis var. sinensis	8.9948	0.555026
GCA_013396675.1	GCA_013396675.1_ASM1339667v1	Metazoa	Chordata	Eubucco bourcierii	6.57608	0.555188
GCA_021218885.1	GCA_021218885.1_Marmota_monax_Labrador192_V1.0	Metazoa	Chordata	Marmota monax	16.9902	0.555898
GCA_019633405.1	GCA_019633405.1_Tulasn408_1.0	Fungi	Basidiomycota	Tulasnella sp. 408	4.44733	0.556005
GCA_013400655.1	GCA_013400655.1_ASM1340065v1	Metazoa	Chordata	Mystacornis crossleyi	4.66109	0.556749
GCA_020080795.1	GCA_020080795.1_ASM2008079v1	Fungi	Ascomycota	Trichoglossum hirsutum	4.32451	0.557078
GCA_009746105.1	GCA_009746105.1_ASM974610v1	Viridiplantae	Streptophyta	Rhododendron williamsianum	8.22191	0.558237
GCA_013398555.1	GCA_013398555.1_ASM1339855v1	Metazoa	Chordata	Haliaeetus albicilla	6.8741	0.558637
GCA_020809275.1	GCA_020809275.1_ASM2080927v1	Metazoa	Arthropoda	Dermatophagoides farinae	8.98613	0.558643
GCA_020875875.1	GCA_020875875.1_Dalata_v2	Viridiplantae	Streptophyta	Dioscorea alata	5.35969	0.560097
GCA_003719485.1	GCA_003719485.1_ASM371948v1	N/A	Euglenozoa	Trypanosoma conorhini	7.27237	0.5616
GCA_900093545.1	GCA_900093545.1_PvT01	N/A	Apicomplexa	Plasmodium vivax	10.9684	0.561775
GCA_001640025.2	GCA_001640025.2_ASM164002v2	Fungi	Ascomycota	Sugiyamaella lignohabitans	3.97274	0.561913
GCA_013397565.1	GCA_013397565.1_ASM1339756v1	Metazoa	Chordata	Ptilonorhynchus violaceus	6.25996	0.562451
GCA_013399275.1	GCA_013399275.1_ASM1339927v1	Metazoa	Chordata	Trogon melanurus	6.37091	0.562845
GCA_000524195.1	GCA_000524195.1_ASM52419v1	Metazoa	Platyhelminthes	Echinococcus granulosus	5.53052	0.563656
GCA_004193795.1	GCA_004193795.1_BDFB_1.0	Metazoa	Arthropoda	Asbolus verrucosus	6.84914	0.563669
GCA_019207995.1	GCA_019207995.1_ASM1920799v1	Fungi	Ascomycota	Ogataea polymorpha	3.97644	0.563791
GCA_013399935.1	GCA_013399935.1_ASM1339993v1	Metazoa	Chordata	Cinclus mexicanus	5.56473	0.564013
GCA_013399615.1	GCA_013399615.1_ASM1339961v1	Metazoa	Chordata	Amazona guildingii	6.60336	0.564071
GCA_000006515.1	GCA_000006515.1_JCVI_cmg_v1.0	N/A	Apicomplexa	Cryptosporidium muris RN66	8.21047	0.564183
GCA_020004445.1	GCA_020004445.1_ASM2000444v1	Metazoa	Chordata	Neosciurus carolinensis	9.05634	0.564437
GCA_019207555.1	GCA_019207555.1_ASM1920755v1	Fungi	Ascomycota	Ogataea angusta	4.10934	0.564476
GCA_013398125.1	GCA_013398125.1_ASM1339812v1	Metazoa	Chordata	Aegotheles bennettii	5.99176	0.564779
GCA_013396935.1	GCA_013396935.1_ASM1339693v1	Metazoa	Chordata	Baryphthengus martii	4.91619	0.564897
GCA_000700745.1	GCA_000700745.1_ASM70074v1	Metazoa	Chordata	Antrostomus carolinensis	3.61876	0.565705
GCA_900100905.1	GCA_900100905.1_MvSof1	Fungi	Basidiomycota	Microbotryum saponariae	5.63892	0.568555
GCA_000977715.4	GCA_000977715.4_Sc_YJM1417_v1	Fungi	Ascomycota	Saccharomyces cerevisiae YJM1417	4.9807	0.569644
GCA_009732925.1	GCA_009732925.1_ASM973292v1	N/A	Oomycota	Phytophthora fragariae	7.9324	0.569963
GCA_003546545.1	GCA_003546545.1_astaci_Si	N/A	Oomycota	Aphanomyces astaci	6.04603	0.572211
GCA_002918395.1	GCA_002918395.1_ASM291839v1	Fungi	Ascomycota	Erysiphe pulchra	4.49045	0.572617
GCA_000499385.1	GCA_000499385.1_ENH001	N/A	Apicomplexa	Eimeria necatrix	9.39714	0.573342
GCA_000773825.1	GCA_000773825.1_Cand_albi_P37037_V1	Fungi	Ascomycota	Candida albicans P37037	6.25496	0.573388
GCA_013398875.1	GCA_013398875.1_ASM1339887v1	Metazoa	Chordata	Prunella himalayana	6.56873	0.573435
GCA_003547095.1	GCA_003547095.1_Glomus_Soap2_v3.1.nr.fa	Fungi	Mucoromycota	Diversispora epigaea	3.06547	0.573955
GCA_910591835.1	GCA_910591835.1_Acaulospora_morrowiae_CL551	Fungi	Mucoromycota	Acaulospora morrowiae	2.74546	0.57571
GCA_011074865.2	GCA_011074865.2_ASM1107486v2	Fungi	Ascomycota	Brettanomyces nanus	3.65103	0.57661
GCA_014176175.1	GCA_014176175.1_P.AWRI1613	Fungi	Ascomycota	Brettanomyces bruxellensis	3.61848	0.577199
GCA_000521015.1	GCA_000521015.1_Plas_falc_Vietnam_Oak-Knoll_FVO_V1	N/A	Apicomplexa	Plasmodium falciparum Vietnam Oak-Knoll (FVO)	8.05261	0.577732
GCA_004918655.1	GCA_004918655.1_ASM491865v1	Fungi	Basidiomycota	Wallemia ichthyophaga	5.43108	0.579015
GCA_004918445.1	GCA_004918445.1_ASM491844v1	Fungi	Basidiomycota	Wallemia ichthyophaga	5.52715	0.579454
GCA_001373355.1	GCA_001373355.1_SPOSA68321A01	Fungi	Basidiomycota	Sporidiobolus salmonicolor	4.30315	0.57992
GCA_020797355.1	GCA_020797355.1_ASM2079735v1	Fungi	Ascomycota	[Candida] glabrata	5.16683	0.580449
GCA_013398685.1	GCA_013398685.1_ASM1339868v1	Metazoa	Chordata	Acrocephalus arundinaceus	6.42655	0.580746
GCA_000743615.1	GCA_000743615.1_DMR_v1.0	Metazoa	Chordata	Fukomys damarensis	9.13471	0.580955
GCA_004918405.1	GCA_004918405.1_ASM491840v1	Fungi	Basidiomycota	Wallemia ichthyophaga	5.39228	0.58191
GCA_000977325.2	GCA_000977325.2_Sc_YJM1356_v1	Fungi	Ascomycota	Saccharomyces cerevisiae YJM1356	4.84904	0.582076
GCA_000188675.2	GCA_000188675.2_Tc_SX10_v2.0	N/A	Euglenozoa	Trypanosoma cruzi	6.75763	0.582083
GCA_008330645.1	GCA_008330645.1_CrBVI	N/A	N/A	Cafeteria roenbergensis	8.13642	0.582571
GCA_000210295.1	GCA_000210295.1_ASM21029v1	N/A	Euglenozoa	Trypanosoma brucei gambiense DAL972	6.94374	0.582832
GCA_009805715.1	GCA_009805715.1_ASM980571v1	Fungi	Ascomycota	Hanseniaspora uvarum	3.59485	0.583518
GCA_019207285.1	GCA_019207285.1_ASM1920728v1	Fungi	Ascomycota	Ogataea haglerorum	3.67769	0.584058
GCA_000582765.1	GCA_000582765.1_AKH_PRJEB1535_v1	N/A	Euglenozoa	Phytomonas sp. isolate EM1	2.41341	0.584992
GCA_001658105.1	GCA_001658105.1_Rhivi1	Fungi	Basidiomycota	Rhizopogon vinicolor AM-OR11-026	5.82786	0.585484
GCA_000977175.3	GCA_000977175.3_Sc_YJM1336_v1	Fungi	Ascomycota	Saccharomyces cerevisiae YJM1336	5.05442	0.585607
GCA_001584585.1	GCA_001584585.1_ASM158458v1	Viridiplantae	Chlorophyta	Gonium pectorale	4.32167	0.586017
GCA_013401135.1	GCA_013401135.1_ASM1340113v1	Metazoa	Chordata	Cettia cetti	5.69278	0.586238
GCA_004918895.1	GCA_004918895.1_ASM491889v1	Fungi	Basidiomycota	Wallemia ichthyophaga	5.3969	0.586516
GCA_000147415.1	GCA_000147415.1_v_1.0	Viridiplantae	Chlorophyta	Chlorella variabilis	8.21063	0.586554
GCA_000224885.2	GCA_000224885.2_TGP89A_v02	N/A	Apicomplexa	Toxoplasma gondii p89	7.76209	0.586898
GCA_013396595.1	GCA_013396595.1_ASM1339659v1	Metazoa	Chordata	Nyctibius bracteatus	6.41838	0.587295
GCA_008508345.1	GCA_008508345.1_ASM850834v1	Metazoa	Platyhelminthes	Paragonimus westermani	5.24916	0.587646
GCA_020797195.1	GCA_020797195.1_ASM2079719v1	Fungi	Ascomycota	[Candida] glabrata	5.23212	0.589888
GCA_914969965.1	GCA_914969965.1_5987STDY8548200	N/A	Apicomplexa	Plasmodium vivax	11.6543	0.589971
GCA_017301755.1	GCA_017301755.1_ASM1730175v1	Fungi	Ascomycota	Pneumocystis wakefieldiae	1.88561	0.590685
GCA_000692075.1	GCA_000692075.1_ASM69207v1	Metazoa	Chordata	Opisthocomus hoazin	4.07961	0.591155
GCA_900625125.1	GCA_900625125.1_D_medinensis_Ghana_0011_upd	Metazoa	Nematoda	Dracunculus medinensis	6.95597	0.592493
GCA_006547085.1	GCA_006547085.1_Malus_baccata_v1.0	Viridiplantae	Streptophyta	Malus baccata	6.24837	0.593727
GCA_000223465.1	GCA_000223465.1_Candida_tenuis_v1.0	Fungi	Ascomycota	Yamadazyma tenuis ATCC 10573	4.32355	0.593755
GCA_010085315.1	GCA_010085315.1_BGI_Erob.V1	Metazoa	Chordata	Eudyptes robustus	6.24521	0.594272
GCA_013398155.1	GCA_013398155.1_ASM1339815v1	Metazoa	Chordata	Pedionomus torquatus	5.74208	0.595141
GCA_014049915.1	GCA_014049915.1_MPI-CBG_DAmar_mPhyDis1.p_v1.0	Metazoa	Chordata	Phyllostomus discolor	3.72641	0.595953
GCA_019828565.1	GCA_019828565.1_ASM1982856v1	N/A	Fornicata	Carpediemonas membranifera	5.51257	0.596316
GCA_000976935.2	GCA_000976935.2_Sc_YJM1250_v1	Fungi	Ascomycota	Saccharomyces cerevisiae YJM1250	4.8048	0.59645
GCA_018342045.1	GCA_018342045.1_Swiss_hellem_version_1	Fungi	Microsporidia	Encephalitozoon hellem	4.86815	0.596529
GCA_016628085.1	GCA_016628085.1_Suiocc1	Fungi	Basidiomycota	Suillus occidentalis	5.80235	0.59791
GCA_007252995.1	GCA_007252995.1_ZoBo_15179_v2.0	Metazoa	Chordata	Zosterops borbonicus	5.95797	0.599778
GCA_013399215.1	GCA_013399215.1_ASM1339921v1	Metazoa	Chordata	Spizaetus tyrannus	6.2916	0.599856
GCA_000978075.3	GCA_000978075.3_Sc_YJM1477_v1	Fungi	Ascomycota	Saccharomyces cerevisiae YJM1477	4.84435	0.599999
GCA_013400975.1	GCA_013400975.1_ASM1340097v1	Metazoa	Chordata	Atrichornis clamosus	6.03234	0.600191
GCA_013389965.1	GCA_013389965.1_ASM1338996v1	Metazoa	Chordata	Todus mexicanus	5.00269	0.601152
GCA_000218975.1	GCA_000218975.1_ASM21897v1	Fungi	Ascomycota	Saccharomyces cerevisiae EC1118	5.5177	0.602449
GCA_002219105.2	GCA_002219105.2_TcruziDm28cPB1	N/A	Euglenozoa	Trypanosoma cruzi cruzi	17.1223	0.604137
GCA_905178165.1	GCA_905178165.1_a25_v1	N/A	N/A	Amoebophrya sp. A25	4.8818	0.604545
GCA_004918305.1	GCA_004918305.1_ASM491830v1	Fungi	Basidiomycota	Wallemia ichthyophaga	5.27852	0.604695
GCA_019627735.1	GCA_019627735.1_Serend400_1.0	Fungi	Basidiomycota	Serendipita sp. 400	7.21899	0.605234
GCA_000190215.1	GCA_000190215.1_ScVIN13_v01	Fungi	Ascomycota	Saccharomyces cerevisiae Vin13	5.03817	0.605575
GCA_000743755.1	GCA_000743755.1_ASM74375v1	N/A	N/A	Blastocystis sp. subtype 4	4.22288	0.605912
GCA_001661395.1	GCA_001661395.1_Hypbu1	Fungi	Ascomycota	Hyphopichia burtonii NRRL Y-1933	4.86991	0.607176
GCA_001447725.1	GCA_001447725.1_T4_ISS588_r1.0	Metazoa	Nematoda	Trichinella pseudospiralis	6.83646	0.607354
GCA_001972345.1	GCA_001972345.1_ZYGR_assembly01	Fungi	Ascomycota	Zygosaccharomyces rouxii	4.2638	0.60776
GCA_013399775.1	GCA_013399775.1_ASM1339977v1	Metazoa	Chordata	Semnornis frantzii	5.08349	0.607804
GCA_022059095.1	GCA_022059095.1_T.mel.1	N/A	Euglenozoa	Trypanosoma melophagium	5.35945	0.608149
GCA_000006445.2	GCA_000006445.2_ASM644v2	Fungi	Ascomycota	Debaryomyces hansenii CBS767	4.73533	0.608775
GCA_000976695.3	GCA_000976695.3_Sc_YJM1133_v1	Fungi	Ascomycota	Saccharomyces cerevisiae YJM1133	5.10032	0.609617
GCA_020797325.1	GCA_020797325.1_ASM2079732v1	Fungi	Ascomycota	[Candida] glabrata	5.32399	0.609724
GCA_013396915.1	GCA_013396915.1_ASM1339691v1	Metazoa	Chordata	Stercorarius parasiticus	5.52514	0.610268
GCA_000976725.3	GCA_000976725.3_Sc_YJM1190_v1	Fungi	Ascomycota	Saccharomyces cerevisiae YJM1190	4.90719	0.610582
GCA_014595675.1	GCA_014595675.1_ASM1459567v1	Metazoa	Arthropoda	Sarcoptes scabiei	8.9165	0.610605
GCA_001447755.1	GCA_001447755.1_T10_ISS1980_r1.0	Metazoa	Nematoda	Trichinella papuae	7.59525	0.610848
GCA_902806785.1	GCA_902806785.1_CYROTEf_10X_genome	Metazoa	Arthropoda	Nesidiocoris tenuis	3.21874	0.611094
GCA_013398735.1	GCA_013398735.1_ASM1339873v1	Metazoa	Chordata	Nothocercus julius	5.65706	0.611115
GCA_000004255.1	GCA_000004255.1_v.1.0	Viridiplantae	Streptophyta	Arabidopsis lyrata subsp. lyrata	11.2596	0.611134
GCA_000569095.1	GCA_000569095.1_NagaB31_1.0	N/A	N/A	Nannochloropsis gaditana	10.8702	0.611235
GCA_014080715.1	GCA_014080715.1_Scesp_1	Viridiplantae	Chlorophyta	Scenedesmus sp. NREL 46B-D3	14.1798	0.611715
GCA_015179125.1	GCA_015179125.1_Gaumor1_1	Fungi	Basidiomycota	Gautieria morchelliformis	7.26933	0.611986
GCA_011801725.1	GCA_011801725.1_ASM1180172v1	Fungi	Mucoromycota	Rhizopus arrhizus	4.60818	0.612003
GCA_000231115.1	GCA_000231115.1_Vitt_corn_V1	Fungi	Microsporidia	Vittaforma corneae ATCC 50505	6.07414	0.612616
GCA_019207725.1	GCA_019207725.1_ASM1920772v1	Fungi	Ascomycota	Ogataea polymorpha	3.96112	0.612761
GCA_000300495.1	GCA_000300495.1_ASM30049v1	N/A	Euglenozoa	Trypanosoma cruzi marinkellei	7.86817	0.614126
GCA_019207265.1	GCA_019207265.1_ASM1920726v1	Fungi	Ascomycota	Ogataea haglerorum	3.77289	0.615053
GCA_013358655.1	GCA_013358655.1_ASM1335865v1	N/A	Euglenozoa	Trypanosoma cruzi	12.4703	0.615375
GCA_900604375.1	GCA_900604375.1_M_corti_Specht_Voge_0011_upd	Metazoa	Platyhelminthes	Mesocestoides corti	5.18184	0.615764
GCA_004324945.1	GCA_004324945.1_Ordospora_NOV7_v1	Fungi	Microsporidia	Ordospora colligata	4.46773	0.617743
GCA_003614705.1	GCA_003614705.1_Blyhe1	Fungi	Chytridiomycota	Blyttiomyces helicus	5.91765	0.617764
GCA_000576695.1	GCA_000576695.1_AUH_PRJEB4427_v1	Fungi	Ascomycota	Kuraishia capsulata CBS 1993	4.52811	0.618533
GCA_019207295.1	GCA_019207295.1_ASM1920729v1	Fungi	Ascomycota	Ogataea haglerorum	3.70096	0.619237
GCA_006937295.1	GCA_006937295.1_ASM693729v1	Viridiplantae	Streptophyta	Carpinus fangiana	8.88505	0.621061
GCA_013397155.1	GCA_013397155.1_ASM1339715v1	Metazoa	Chordata	Irena cyanogastra	6.90386	0.621685
GCA_019512145.1	GCA_019512145.1_UCB_Epus_1.0	Metazoa	Chordata	Engystomops pustulosus	4.51974	0.621971
GCA_000820885.1	GCA_000820885.1_KLDO_01	Fungi	Ascomycota	Kluyveromyces dobzhanskii CBS 2104	4.12973	0.622726
GCA_015502575.1	GCA_015502575.1_UCR_MspAD010_1.0	Fungi	Mucoromycota	Mortierella sp. AD010	5.06655	0.624135
GCA_000327365.1	GCA_000327365.1_Graimondii2_0	Viridiplantae	Streptophyta	Gossypium raimondii	3.47067	0.624198
GCA_013398775.1	GCA_013398775.1_ASM1339877v1	Metazoa	Chordata	Eudromia elegans	5.94507	0.62483
GCA_004918735.1	GCA_004918735.1_ASM491873v1	Fungi	Basidiomycota	Wallemia ichthyophaga	5.23496	0.625452
GCA_004918485.1	GCA_004918485.1_ASM491848v1	Fungi	Basidiomycota	Wallemia mellicola	5.24849	0.625516
GCA_021962125.1	GCA_021962125.1_Btru.v1	Metazoa	Mollusca	Bulinus truncatus	9.55896	0.627695
GCA_905332115.1	GCA_905332115.1_Rg_MAG1_maxhap_genomic_v1	Metazoa	Rotifera	Rotaria magnacalcarata	1.56771	0.627893
GCA_003549995.1	GCA_003549995.1_ASM354999v1	Fungi	Mucoromycota	Rhizophagus sp. MUCL 43196	3.60216	0.627938
GCA_013400175.1	GCA_013400175.1_ASM1340017v1	Metazoa	Chordata	Phainopepla nitens	5.91217	0.628547
GCA_910591915.1	GCA_910591915.1_Cetraspora_pellucida_FL966	Fungi	Mucoromycota	Cetraspora pellucida	2.54387	0.629537
GCA_019207315.1	GCA_019207315.1_ASM1920731v1	Fungi	Ascomycota	Ogataea haglerorum	3.72153	0.629546
GCA_002897235.1	GCA_002897235.1_Bovata_7.1	N/A	Apicomplexa	Babesia ovata	7.85132	0.630153
GCA_000326005.1	GCA_000326005.1_ScFostersO_v01	Fungi	Ascomycota	Saccharomyces cerevisiae FostersO	4.67133	0.63094
GCA_900093535.1	GCA_900093535.1_PvC01	N/A	Apicomplexa	Plasmodium vivax	10.5979	0.631029
GCA_013399175.1	GCA_013399175.1_ASM1339917v1	Metazoa	Chordata	Odontophorus gujanensis	7.43818	0.631897
GCA_001661415.1	GCA_001661415.1_Canta1	Fungi	Ascomycota	Suhomyces tanzawaensis NRRL Y-17324	4.16313	0.632024
GCA_021527685.1	GCA_021527685.1_ASM2152768v1	N/A	Oomycota	Aphanomyces euteiches	10.0934	0.632025
GCA_013400835.1	GCA_013400835.1_ASM1340083v1	Metazoa	Chordata	Zapornia atra	6.32309	0.632779
GCA_000747805.1	GCA_000747805.1_ChaPel_1.0	Metazoa	Chordata	Chaetura pelagica	4.71544	0.634704
GCA_013397025.1	GCA_013397025.1_ASM1339702v1	Metazoa	Chordata	Oceanodroma tethys	6.25839	0.635123
GCA_000695605.1	GCA_000695605.1_Citrus_sinensis_v1.0	Viridiplantae	Streptophyta	Citrus sinensis	1.0828	0.635605
GCA_001939145.1	GCA_001939145.1_ASM193914v1	N/A	N/A	Symbiodinium microadriaticum	4.17943	0.63651
GCA_013399915.1	GCA_013399915.1_ASM1339991v1	Metazoa	Chordata	Illadopsis cleaveri	6.01519	0.636529
GCA_900044335.1	GCA_900044335.1_PbK173	N/A	Apicomplexa	Plasmodium berghei	9.27716	0.637781
GCA_900617975.1	GCA_900617975.1_H_nana_Japan_0011_upd	Metazoa	Platyhelminthes	Rodentolepis nana	5.01561	0.638272
GCA_900119595.1	GCA_900119595.1_version_1	Fungi	Ascomycota	Hanseniaspora guilliermondii	3.90663	0.638323
GCA_022627015.1	GCA_022627015.1_ASM2262701v1	Fungi	Ascomycota	Podosphaera aphanis	2.67587	0.639294
GCA_006348945.1	GCA_006348945.1_SNU_Ltan_1.0	Metazoa	Chordata	Liparis tanakae	0.575495	0.640784
GCA_009733125.1	GCA_009733125.1_ASM973312v1	N/A	Oomycota	Phytophthora fragariae	11.4266	0.641414
GCA_020424065.1	GCA_020424065.1_ASM2042406v1	Viridiplantae	Streptophyta	Prunus armeniaca	8.30167	0.64146
GCA_019627685.1	GCA_019627685.1_Serend399_1.0	Fungi	Basidiomycota	Serendipita sp. 399	5.36317	0.641472
GCA_005125345.1	GCA_005125345.1_ASM512534v1	Metazoa	Chordata	Monodon monoceros	6.90154	0.641485
GCA_000277815.3	GCA_000277815.3_ASM27781v3	Fungi	Microsporidia	Encephalitozoon hellem ATCC 50504	5.13485	0.642293
GCA_008373055.1	GCA_008373055.1_ASM837305v1	Metazoa	Arthropoda	Portunus trituberculatus	1.36446	0.643492
GCA_015847225.1	GCA_015847225.1_UCR_Ltran_NRRL5525_1.0	Fungi	Mucoromycota	Lobosporangium transversale	5.15737	0.644048
GCA_900618015.1	GCA_900618015.1_S_curassoni_Dakar_0011_upd	Metazoa	Platyhelminthes	Schistosoma curassoni	2.58643	0.645139
GCA_000708925.1	GCA_000708925.1_ASM70892v1	Metazoa	Chordata	Phalacrocorax carbo	4.02051	0.645556
GCA_000568295.1	GCA_000568295.1_P283	Fungi	Ascomycota	Saccharomyces cerevisiae P283	5.20455	0.64561
GCA_002928715.1	GCA_002928715.1_ASM292871v1	Viridiplantae	Streptophyta	Gossypium barbadense	7.02446	0.646416
GCA_004918995.1	GCA_004918995.1_ASM491899v1	Fungi	Basidiomycota	Wallemia mellicola	4.9652	0.647467
GCA_000977145.2	GCA_000977145.2_Sc_YJM1332_v1	Fungi	Ascomycota	Saccharomyces cerevisiae YJM1332	4.92494	0.647476
GCA_000002845.2	GCA_000002845.2_ASM284v2	N/A	Euglenozoa	Leishmania braziliensis MHOM/BR/75/M2904	3.81488	0.647767
GCA_013398075.1	GCA_013398075.1_ASM1339807v1	Metazoa	Chordata	Notiomystis cincta	5.50707	0.648113
GCA_013400635.1	GCA_013400635.1_ASM1340063v1	Metazoa	Chordata	Hypocryptadius cinnamomeus	5.87555	0.649703
GCA_008704415.1	GCA_008704415.1_Sphbr2	Fungi	Ascomycota	Sphaerosporella brunnea	7.22566	0.649911
GCA_905249995.1	GCA_905249995.1_Dc_DCAR505_reference_genomic_v1	Metazoa	Rotifera	Didymodactylos carnosus	0.650305	0.650679
GCA_000256705.2	GCA_000256705.2_TGCAST_v2	N/A	Apicomplexa	Toxoplasma gondii CAST	8.38159	0.650855
GCA_021556725.1	GCA_021556725.1_ASM2155672v1	Metazoa	Platyhelminthes	Echinococcus granulosus	8.64296	0.651181
GCA_013400585.1	GCA_013400585.1_ASM1340058v1	Metazoa	Chordata	Chloropsis cyanopogon	5.28278	0.652772
GCA_000978165.2	GCA_000978165.2_Sc_YJM1526_v1	Fungi	Ascomycota	Saccharomyces cerevisiae YJM1526	4.92262	0.654114
GCA_000257125.1	GCA_000257125.1_ENU1_v1	N/A	Evosea	Entamoeba nuttalli P19	8.1946	0.654286
GCA_010085335.1	GCA_010085335.1_BGI_Epac.V1	Metazoa	Chordata	Eudyptes pachyrhynchus	6.26188	0.654656
GCA_000976845.3	GCA_000976845.3_Sc_YJM1242_v1	Fungi	Ascomycota	Saccharomyces cerevisiae YJM1242	4.88708	0.655698
GCA_013398405.1	GCA_013398405.1_ASM1339840v1	Metazoa	Chordata	Pheucticus melanocephalus	6.19973	0.656561
GCA_003046715.1	GCA_003046715.1_ASM304671v1	Fungi	Ascomycota	Saccharomyces cerevisiae	4.83932	0.656679
GCA_905219545.1	GCA_905219545.1_AG1-1B	Fungi	Basidiomycota	Rhizoctonia solani	12.1991	0.657112
GCA_019207505.1	GCA_019207505.1_ASM1920750v1	Fungi	Ascomycota	Ogataea angusta	3.96258	0.657169
GCA_000769265.1	GCA_000769265.1_ASM76926v1	Fungi	Ascomycota	Acremonium chrysogenum ATCC 11550	0.16852	0.657488
GCA_000230815.1	GCA_000230815.1_CE_1.0	Metazoa	Chordata	Macaca fascicularis	12.626	0.657759
GCA_911865555.2	GCA_911865555.2_T_arvense_v2	Viridiplantae	Streptophyta	Thlaspi arvense	9.79085	0.658206
GCA_013365075.1	GCA_013365075.1_LMA-77_final	Fungi	Ascomycota	Geotrichum candidum	4.24137	0.658478
GCA_004325065.1	GCA_004325065.1_BEOM2_v1	Fungi	Microsporidia	Hamiltosporidium magnivora	7.87892	0.65849
GCA_905252715.1	GCA_905252715.1_Rd_RSOR504_reference_genomic_v1	Metazoa	Rotifera	Rotaria sordida	1.37697	0.659044
GCA_014220965.1	GCA_014220965.1_P_kellicotti_1.0.allpaths.nc.pg.lrna	Metazoa	Platyhelminthes	Paragonimus kellicotti	5.08949	0.659818
GCA_013399365.1	GCA_013399365.1_ASM1339936v1	Metazoa	Chordata	Alopecoenas beccarii	6.76232	0.659924
GCA_000975885.2	GCA_000975885.2_Sc_YJM320_v1	Fungi	Ascomycota	Saccharomyces cerevisiae YJM320	5.01207	0.661066
GCA_000976455.3	GCA_000976455.3_Sc_YJM975_v1	Fungi	Ascomycota	Saccharomyces cerevisiae YJM975	4.74876	0.66114
GCA_013398375.1	GCA_013398375.1_ASM1339837v1	Metazoa	Chordata	Aphelocoma coerulescens	6.95243	0.661455
GCA_011763815.1	GCA_011763815.1_ASM1176381v1	Fungi	Mucoromycota	Rhizopus delemar	4.53333	0.661532
GCA_013397115.1	GCA_013397115.1_ASM1339711v1	Metazoa	Chordata	Edolisoma coerulescens	5.427	0.662934
GCA_019206965.1	GCA_019206965.1_ASM1920696v1	Fungi	Ascomycota	Ogataea haglerorum	3.75023	0.662952
GCA_019207405.1	GCA_019207405.1_ASM1920740v1	Fungi	Ascomycota	Ogataea haglerorum	3.67143	0.662957
GCA_019207475.1	GCA_019207475.1_ASM1920747v1	Fungi	Ascomycota	Ogataea angusta	3.98531	0.663542
GCA_000976125.2	GCA_000976125.2_Sc_YJM541_v1	Fungi	Ascomycota	Saccharomyces cerevisiae YJM541	4.98333	0.664146
GCA_012552325.1	GCA_012552325.1_ASM1255232v1	N/A	Oomycota	Phytophthora infestans	8.91002	0.664201
GCA_000977805.2	GCA_000977805.2_Sc_YJM1433_v1	Fungi	Ascomycota	Saccharomyces cerevisiae YJM1433	4.98234	0.66502
GCA_019207415.1	GCA_019207415.1_ASM1920741v1	Fungi	Ascomycota	Ogataea haglerorum	3.72982	0.665155
GCA_000976245.2	GCA_000976245.2_Sc_YJM681_v1	Fungi	Ascomycota	Saccharomyces cerevisiae YJM681	5.02131	0.665319
GCA_013400755.1	GCA_013400755.1_ASM1340075v1	Metazoa	Chordata	Pelecanoides urinatrix	6.16791	0.665335
GCA_012934845.2	GCA_012934845.2_ASM1293484v2	Metazoa	Acanthocephala	Pomphorhynchus laevis	3.91421	0.665359
GCA_010082375.1	GCA_010082375.1_BGI_Emos.V1	Metazoa	Chordata	Eudyptes moseleyi	6.86334	0.665848
GCA_009014655.1	GCA_009014655.1_Scer_Pf_1_01	Fungi	Ascomycota	Saccharomyces cerevisiae	4.89871	0.666779
GCA_000401695.2	GCA_000401695.2_Plas_falc_NF4_V1	N/A	Apicomplexa	Plasmodium falciparum NF54	7.91779	0.666977
GCA_000764455.1	GCA_000764455.1_ASM76445v1	Fungi	Ascomycota	Pichia kudriavzevii	3.17996	0.66709
GCA_903064755.1	GCA_903064755.1_KABA2	Fungi	Ascomycota	Kazachstania barnettii	4.85861	0.667362
GCA_016584205.1	GCA_016584205.1_ASM1658420v1	Fungi	Basidiomycota	Rhodotorula mucilaginosa	5.14237	0.668502
GCA_001045655.1	GCA_001045655.1_ASM104565v1	Metazoa	Arthropoda	Lasius niger	3.77596	0.669336
GCA_019207375.1	GCA_019207375.1_ASM1920737v1	Fungi	Ascomycota	Ogataea haglerorum	3.67701	0.669424
GCA_015033655.1	GCA_015033655.1_ASM1503365v1	N/A	Euglenozoa	Trypanosoma cruzi	14.5717	0.670558
GCA_009771035.1	GCA_009771035.1_CNRS_Lalb_1.0	Viridiplantae	Streptophyta	Lupinus albus	9.01249	0.671015
GCA_004917965.1	GCA_004917965.1_ASM491796v1	Fungi	Basidiomycota	Wallemia mellicola	5.12642	0.671156
GCA_018397855.1	GCA_018397855.1_ASM1839785v1	Fungi	Basidiomycota	Boletus reticuloceps	5.41872	0.67171
GCA_013398295.1	GCA_013398295.1_ASM1339829v1	Metazoa	Chordata	Chionis minor	6.04882	0.672517
GCA_009805765.1	GCA_009805765.1_ASM980576v1	Fungi	Ascomycota	Hanseniaspora uvarum	3.86767	0.675291
GCA_016098015.1	GCA_016098015.1_UCR_MmultNRRL6456_1.0	Fungi	Mucoromycota	Gamsiella multidivaricata	5.15835	0.676157
GCA_010077935.1	GCA_010077935.1_BGI_Sdem.V1	Metazoa	Chordata	Spheniscus demersus	6.06385	0.677836
GCA_002211085.2	GCA_002211085.2_PHallii_v3.1	Viridiplantae	Streptophyta	Panicum hallii	8.28657	0.678293
GCA_904066225.2	GCA_904066225.2_BOKJv2	Metazoa	Nematoda	Bursaphelenchus okinawaensis	16.2544	0.678538
GCA_904067145.1	GCA_904067145.1_BOKI2	Metazoa	Nematoda	Bursaphelenchus okinawaensis	16.2544	0.678538
GCA_017311285.1	GCA_017311285.1_Pneumocystis_oryctolagi_MERGE_1.1	Fungi	Ascomycota	Pneumocystis oryctolagi	2.45098	0.678725
GCA_000977235.2	GCA_000977235.2_Sc_YJM1341_v1	Fungi	Ascomycota	Saccharomyces cerevisiae YJM1341	4.83012	0.679015
GCA_013401235.1	GCA_013401235.1_ASM1340123v1	Metazoa	Chordata	Pteruthius melanotis	6.94124	0.679079
GCA_004917975.1	GCA_004917975.1_ASM491797v1	Fungi	Basidiomycota	Wallemia mellicola	5.35881	0.679101
GCA_000976605.3	GCA_000976605.3_Sc_YJM990_v1	Fungi	Ascomycota	Saccharomyces cerevisiae YJM990	4.93965	0.680149
GCA_910591925.1	GCA_910591925.1_Cetraspora_pellucida_2_28_12_20_2015	Fungi	Mucoromycota	Cetraspora pellucida	1.5561	0.681122
GCA_000320685.2	GCA_000320685.2_PV_N_Korean_V1	N/A	Apicomplexa	Plasmodium vivax North Korean	8.72293	0.681455
GCA_017524585.1	GCA_017524585.1_CAU_O.aries_1.0	Metazoa	Chordata	Ovis aries	10.8372	0.681944
GCA_013397095.1	GCA_013397095.1_ASM1339709v1	Metazoa	Chordata	Sterrhoptilus dennistouni	5.12787	0.682277
GCA_019202705.1	GCA_019202705.1_ASM1920270v1	Fungi	Ascomycota	[Candida] subhashii	5.46368	0.682278
GCA_019207435.1	GCA_019207435.1_ASM1920743v1	Fungi	Ascomycota	Ogataea haglerorum	3.69065	0.682417
GCA_011801035.1	GCA_011801035.1_ASM1180103v1	Fungi	Mucoromycota	Rhizopus arrhizus	4.65977	0.682771
GCA_013400735.1	GCA_013400735.1_ASM1340073v1	Metazoa	Chordata	Pomatostomus ruficeps	6.09106	0.683297
GCA_013398495.1	GCA_013398495.1_ASM1339849v1	Metazoa	Chordata	Vidua chalybeata	6.88536	0.683323
GCA_013397655.1	GCA_013397655.1_ASM1339765v1	Metazoa	Chordata	Chroicocephalus maculipennis	6.41059	0.683834
GCA_002352805.1	GCA_002352805.1_T_circumcincta.14.0.ec.cg.pg	Metazoa	Nematoda	Teladorsagia circumcincta	5.09557	0.683865
GCA_013397055.1	GCA_013397055.1_ASM1339705v1	Metazoa	Chordata	Pachycephala philippinensis	5.30422	0.684285
GCA_011763895.1	GCA_011763895.1_ASM1176389v1	Fungi	Mucoromycota	Rhizopus delemar	4.51849	0.68641
GCA_019206915.1	GCA_019206915.1_ASM1920691v1	Fungi	Ascomycota	Ogataea haglerorum	3.64477	0.686612
GCA_000956335.1	GCA_000956335.1_Plas_frag_nilgiri_V1	N/A	Apicomplexa	Plasmodium fragile	9.80254	0.688362
GCA_013398455.1	GCA_013398455.1_ASM1339845v1	Metazoa	Chordata	Loxia curvirostra	6.85777	0.688483
GCA_000977385.2	GCA_000977385.2_Sc_YJM1383_v1	Fungi	Ascomycota	Saccharomyces cerevisiae YJM1383	4.99355	0.688502
GCA_017916335.1	GCA_017916335.1_LU_Lori_1.0	N/A	Euglenozoa	Leishmania orientalis	4.02059	0.688916
GCA_019154785.2	GCA_019154785.2_GAI293_CANU_175m_combined	N/A	Bacillariophyta	Nitzschia inconspicua	2.73817	0.688978
GCA_001457755.2	GCA_001457755.2_Trypanosoma_equiperdum_OVI_V2	N/A	Euglenozoa	Trypanosoma equiperdum	10.2493	0.689814
GCA_002217175.1	GCA_002217175.1_ASM221717v1	Metazoa	Arthropoda	Folsomia candida	17.4997	0.690233
GCA_000978285.2	GCA_000978285.2_Sc_YJM1574_v1	Fungi	Ascomycota	Saccharomyces cerevisiae YJM1574	4.87031	0.690377
GCA_000334475.1	GCA_000334475.1_Pant_1.0	Fungi	Basidiomycota	Moesziomyces antarcticus T-34	8.00856	0.690539
GCA_013399495.1	GCA_013399495.1_ASM1339949v1	Metazoa	Chordata	Corythaixoides concolor	6.40219	0.692493
GCA_004918635.1	GCA_004918635.1_ASM491863v1	Fungi	Basidiomycota	Wallemia mellicola	5.36585	0.69289
GCA_019207175.1	GCA_019207175.1_ASM1920717v1	Fungi	Ascomycota	Ogataea haglerorum	3.63268	0.694135
GCA_001443705.1	GCA_001443705.1_ASM144370v1	Metazoa	Arthropoda	Oryctes borbonicus	6.49513	0.694215
GCA_000709895.1	GCA_000709895.1_ASM70989v1	Metazoa	Chordata	Balearica regulorum gibbericeps	3.74907	0.69517
GCA_000696875.1	GCA_000696875.1_ASM69687v1	Metazoa	Chordata	Nestor notabilis	3.91961	0.695252
GCA_002251995.2	GCA_002251995.2_ASM225199v2	Fungi	Ascomycota	Wickerhamiella sorbophila	4.89348	0.695359
GCA_013398435.1	GCA_013398435.1_ASM1339843v1	Metazoa	Chordata	Sylvia atricapilla	6.94926	0.696408
GCA_000320645.2	GCA_000320645.2_PV_Brazil_I_V1	N/A	Apicomplexa	Plasmodium vivax Brazil I	9.12748	0.696675
GCA_013396505.1	GCA_013396505.1_ASM1339650v1	Metazoa	Chordata	Chunga burmeisteri	6.51148	0.697354
GCA_000151525.2	GCA_000151525.2_P_triticina_1_1_V2	Fungi	Basidiomycota	Puccinia triticina 1-1 BBBD Race 1	9.81192	0.697968
GCA_000002545.2	GCA_000002545.2_ASM254v2	Fungi	Ascomycota	[Candida] glabrata	5.15186	0.698649
GCA_004918755.1	GCA_004918755.1_ASM491875v1	Fungi	Basidiomycota	Wallemia ichthyophaga	5.29483	0.698696
GCA_019206925.1	GCA_019206925.1_ASM1920692v1	Fungi	Ascomycota	Ogataea haglerorum	3.79559	0.6987
GCA_020797225.1	GCA_020797225.1_ASM2079722v1	Fungi	Ascomycota	[Candida] glabrata	5.42592	0.698753
GCA_000977955.2	GCA_000977955.2_Sc_YJM1447_v1	Fungi	Ascomycota	Saccharomyces cerevisiae YJM1447	4.9196	0.698934
GCA_014217725.1	GCA_014217725.1_ASM1421772v1	Fungi	Ascomycota	[Candida] glabrata	5.46427	0.699324
GCA_009445465.1	GCA_009445465.1_ASM944546v1	Viridiplantae	Streptophyta	Colocasia esculenta	1.04733	0.699566
GCA_006536045.1	GCA_006536045.1_ASM653604v1	Fungi	Chytridiomycota	Synchytrium endobioticum	9.5606	0.700044
GCA_014871385.1	GCA_014871385.1_CpurpureusR40_1_0	Viridiplantae	Streptophyta	Ceratodon purpureus	4.57286	0.700055
GCA_000976185.2	GCA_000976185.2_Sc_YJM555_v1	Fungi	Ascomycota	Saccharomyces cerevisiae YJM555	4.98442	0.701268
GCA_019207005.1	GCA_019207005.1_ASM1920700v1	Fungi	Ascomycota	Ogataea haglerorum	3.84615	0.701555
GCA_000167075.2	GCA_000167075.2_Saccharomyces_kudriavzevii_strain_IFO1802_v1.0	Fungi	Ascomycota	Saccharomyces kudriavzevii IFO 1802	5.18066	0.701785
GCA_002591385.1	GCA_002591385.1_Hirsu2	Fungi	Ascomycota	Cordyceps sp. RAO-2017	8.94713	0.703867
GCA_013397695.1	GCA_013397695.1_ASM1339769v1	Metazoa	Chordata	Centropus unirufus	6.57543	0.703926
GCA_019207165.1	GCA_019207165.1_ASM1920716v1	Fungi	Ascomycota	Ogataea haglerorum	3.71397	0.704379
GCA_015852605.2	GCA_015852605.2_ASM1585260v2	Viridiplantae	Streptophyta	Populus deltoides	2.68741	0.704675
GCA_900618005.1	GCA_900618005.1_T_asiatica_South_Korea_0011_upd	Metazoa	Platyhelminthes	Taenia asiatica	5.82712	0.705515
GCA_000003055.5	GCA_000003055.5_Bos_taurus_UMD_3.1.1	Metazoa	Chordata	Bos taurus	14.3105	0.705775
GCA_001417835.1	GCA_001417835.1_KM1777_03	Fungi	Ascomycota	Kluyveromyces marxianus	4.37704	0.707311
GCA_003611195.1	GCA_003611195.1_ASM361119v1	Fungi	Ascomycota	Golovinomyces cichoracearum	5.11759	0.707754
GCA_013397295.1	GCA_013397295.1_ASM1339729v1	Metazoa	Chordata	Polioptila caerulea	6.48627	0.707804
GCA_000165365.1	GCA_000165365.1_ASM16536v1	N/A	Apicomplexa	Theileria parva strain Muguga	12.0711	0.708436
GCA_900412535.3	GCA_900412535.3_brapa_z1_v2	Viridiplantae	Streptophyta	Brassica rapa	1.65652	0.709072
GCA_013399695.1	GCA_013399695.1_ASM1339969v1	Metazoa	Chordata	Formicarius rufipectus	5.76236	0.709312
GCA_900618505.1	GCA_900618505.1_H_bakeri_Edinburgh_0011_upd	Metazoa	Nematoda	Heligmosomoides polygyrus	5.33523	0.709475
GCA_009797565.1	GCA_009797565.1_Osativa_Kitaake_v2.0	Viridiplantae	Streptophyta	Oryza sativa Japonica Group	7.66499	0.709774
GCA_000976305.2	GCA_000976305.2_Sc_YJM683_v1	Fungi	Ascomycota	Saccharomyces cerevisiae YJM683	4.90753	0.71058
GCA_013397755.1	GCA_013397755.1_ASM1339775v1	Metazoa	Chordata	Cnemophilus loriae	6.72507	0.71219
GCA_000976875.3	GCA_000976875.3_Sc_YJM1244_v1	Fungi	Ascomycota	Saccharomyces cerevisiae YJM1244	4.94126	0.713326
GCA_000977475.3	GCA_000977475.3_Sc_YJM1387_v1	Fungi	Ascomycota	Saccharomyces cerevisiae YJM1387	4.89639	0.713374
GCA_001854445.2	GCA_001854445.2_ASM185444v2	Fungi	Ascomycota	Kluyveromyces marxianus	4.40858	0.713905
GCA_019632305.1	GCA_019632305.1_Tulasn403_1.0	Fungi	Basidiomycota	Tulasnella sp. 403	6.80249	0.713909
GCA_000236345.1	GCA_000236345.1_C_sinensis-2.0	Metazoa	Platyhelminthes	Clonorchis sinensis	4.70148	0.714582
GCA_000236905.1	GCA_000236905.1_ASM23690v1	Fungi	Ascomycota	Tetrapisispora phaffii CBS 4417	4.37845	0.714882
GCA_016984155.1	GCA_016984155.1_BGI_Acal_1.1	Metazoa	Chordata	Amia calva	6.15167	0.715442
GCA_902206195.3	GCA_902206195.3_Arabis_nemorensis_1.0_pseudo-chromsomes_annotated	Viridiplantae	Streptophyta	Arabis nemorensis	8.22763	0.715467
GCA_014858505.1	GCA_014858505.1_Ccitriodora_v2_1	Viridiplantae	Streptophyta	Corymbia citriodora subsp. variegata	3.83377	0.715869
GCA_003290485.1	GCA_003290485.1_ASM329048v1	Fungi	Basidiomycota	Malassezia restricta	5.76487	0.715877
GCA_007646595.3	GCA_007646595.3_ASM764659v3	Metazoa	Chordata	Bos mutus	8.6977	0.716142
GCA_013399565.1	GCA_013399565.1_ASM1339956v1	Metazoa	Chordata	Podilymbus podiceps	6.38705	0.716149
GCA_903987035.1	GCA_903987035.1_KABA1BIS	Fungi	Ascomycota	Kazachstania barnettii	4.83321	0.716614
GCA_013398975.1	GCA_013398975.1_ASM1339897v1	Metazoa	Chordata	Catharus fuscescens	6.59474	0.71667
GCA_900005855.1	GCA_900005855.1_PGAL8A	N/A	Apicomplexa	Plasmodium gallinaceum	8.65221	0.716771
GCA_011763605.1	GCA_011763605.1_ASM1176360v1	Fungi	Mucoromycota	Rhizopus delemar	4.0139	0.717188
GCA_003546785.1	GCA_003546785.1_astaci_457	N/A	Oomycota	Aphanomyces astaci	6.26705	0.717883
GCA_005406105.1	GCA_005406105.1_ZmellisCa-7_1.0	Fungi	Ascomycota	Zygosaccharomyces mellis	4.2423	0.718054
GCA_019207185.1	GCA_019207185.1_ASM1920718v1	Fungi	Ascomycota	Ogataea haglerorum	3.85467	0.718251
GCA_000165395.2	GCA_000165395.2_ASM16539v2	N/A	Apicomplexa	Babesia bovis T2Bo	11.7011	0.718391
GCA_000976155.4	GCA_000976155.4_Sc_YJM554_v1	Fungi	Ascomycota	Saccharomyces cerevisiae YJM554	5.00187	0.718565
GCA_000975705.2	GCA_000975705.2_Sc_YJM1129_v1	Fungi	Ascomycota	Saccharomyces cerevisiae YJM1129	4.96804	0.718842
GCA_013676235.1	GCA_013676235.1_HZAU_G240_1.0	Viridiplantae	Streptophyta	Camellia sinensis	5.48894	0.720201
GCA_016834605.1	GCA_016834605.1_ASM1683460v1	Viridiplantae	Chlorophyta	Chlamydomonas incerta	7.18877	0.721131
GCA_013399795.1	GCA_013399795.1_ASM1339979v1	Metazoa	Chordata	Zosterops hypoxanthus	5.31612	0.721913
GCA_020797185.1	GCA_020797185.1_ASM2079718v1	Fungi	Ascomycota	[Candida] glabrata	5.39568	0.72218
GCA_900622495.1	GCA_900622495.1_H_taeniaeformis_Canary_Islands_0011_upd	Metazoa	Platyhelminthes	Hydatigera taeniaeformis	5.13349	0.722218
GCA_013398915.1	GCA_013398915.1_ASM1339891v1	Metazoa	Chordata	Dromas ardeola	6.06654	0.722412
GCA_000975825.2	GCA_000975825.2_Sc_YJM270_v1	Fungi	Ascomycota	Saccharomyces cerevisiae YJM270	4.90142	0.722496
GCA_004919005.1	GCA_004919005.1_ASM491900v1	Fungi	Basidiomycota	Wallemia mellicola	5.20446	0.724707
GCA_015178965.1	GCA_015178965.1_Rusoch1	Fungi	Basidiomycota	Russula ochroleuca	7.1642	0.724806
GCA_000981445.1	GCA_000981445.1_Bbig001	N/A	Apicomplexa	Babesia bigemina	8.78193	0.72529
GCA_903819195.2	GCA_903819195.2_XXYS1.4_Assembly_v2	Fungi	Ascomycota	Saccharomyces cerevisiae	5.02833	0.725823
GCA_013399255.1	GCA_013399255.1_ASM1339925v1	Metazoa	Chordata	Ciconia maguari	5.40613	0.727707
GCA_000975765.2	GCA_000975765.2_Sc_YJM193_v1	Fungi	Ascomycota	Saccharomyces cerevisiae YJM193	4.84288	0.72907
GCA_003013715.2	GCA_003013715.2_ASM301371v2	Fungi	Ascomycota	[Candida] auris	5.38765	0.730304
GCA_013397455.1	GCA_013397455.1_ASM1339745v1	Metazoa	Chordata	Crotophaga sulcirostris	6.38842	0.730325
GCA_000773735.1	GCA_000773735.1_Cand_albi_GC75_V1	Fungi	Ascomycota	Candida albicans GC75	6.22821	0.730631
GCA_000976755.2	GCA_000976755.2_Sc_YJM1199_v1	Fungi	Ascomycota	Saccharomyces cerevisiae YJM1199	4.98995	0.730705
GCA_001633215.2	GCA_001633215.2_ASM163321v2	Viridiplantae	Streptophyta	Dichanthelium oligosanthes	10.3143	0.732904
GCA_000976425.2	GCA_000976425.2_Sc_YJM972_v1	Fungi	Ascomycota	Saccharomyces cerevisiae YJM972	4.81795	0.73381
GCA_000977085.2	GCA_000977085.2_Sc_YJM1311_v1	Fungi	Ascomycota	Saccharomyces cerevisiae YJM1311	4.94758	0.734609
GCA_000150015.2	GCA_000150015.2_TGVEG	N/A	Apicomplexa	Toxoplasma gondii VEG	9.00119	0.734911
GCA_905397405.1	GCA_905397405.1_1_On_b1v03.max_arth_b2g_droso_b2g_emblv2	Metazoa	Arthropoda	Oppiella nova	5.86076	0.734913
GCA_000976335.2	GCA_000976335.2_Sc_YJM689_v1	Fungi	Ascomycota	Saccharomyces cerevisiae YJM689	4.9898	0.735149
GCA_000512085.1	GCA_000512085.1_Reti_assembly1.0	N/A	Foraminifera	Reticulomyxa filosa	2.2746	0.735828
GCA_013396795.1	GCA_013396795.1_ASM1339679v1	Metazoa	Chordata	Dromaius novaehollandiae	5.61032	0.737287
GCA_000784695.1	GCA_000784695.1_Cand_albi_Ca6_V2	Fungi	Ascomycota	Candida albicans Ca6	6.45724	0.737405
GCA_013400135.1	GCA_013400135.1_ASM1340013v1	Metazoa	Chordata	Rhinoptilus africanus	6.19492	0.73745
GCA_013397535.1	GCA_013397535.1_ASM1339753v1	Metazoa	Chordata	Pterocles burchelli	6.40525	0.738242
GCA_013397215.1	GCA_013397215.1_ASM1339721v1	Metazoa	Chordata	Cardinalis cardinalis	6.20429	0.738706
GCA_016758945.1	GCA_016758945.1_ASM1675894v1	Fungi	Mucoromycota	Mucor plumbeus	5.15825	0.738841
GCA_013401065.1	GCA_013401065.1_ASM1340106v1	Metazoa	Chordata	Cepphus grylle	7.17276	0.740771
GCA_020797215.1	GCA_020797215.1_ASM2079721v1	Fungi	Ascomycota	[Candida] glabrata	5.32197	0.741373
GCA_000186865.1	GCA_000186865.1_v_1.0	N/A	N/A	Aureococcus anophagefferens	12.5586	0.742732
GCA_000258705.1	GCA_000258705.1_Coccomyxa_subellipsoidae_v2.0	Viridiplantae	Chlorophyta	Coccomyxa subellipsoidea C-169	7.47027	0.742982
GCA_011764265.1	GCA_011764265.1_ASM1176426v1	Fungi	Mucoromycota	Rhizopus arrhizus	4.2808	0.744095
GCA_015679515.1	GCA_015679515.1_UCR_MspNVP85_1.0	Fungi	Mucoromycota	Mortierella sp. NVP85	5.04285	0.744249
GCA_020450235.1	GCA_020450235.1_ASM2045023v1	Fungi	Ascomycota	[Candida] glabrata	5.54075	0.744308
GCA_000662435.2	GCA_000662435.2_Sc_YJM993_v1	Fungi	Ascomycota	Saccharomyces cerevisiae YJM993	4.9543	0.744794
GCA_003666305.1	GCA_003666305.1_astaci_KB13	N/A	Oomycota	Aphanomyces astaci	5.37326	0.744846
GCA_000976785.2	GCA_000976785.2_Sc_YJM1202_v1	Fungi	Ascomycota	Saccharomyces cerevisiae YJM1202	5.03424	0.74497
GCA_000181435.1	GCA_000181435.1_ASM18143v1	Fungi	Ascomycota	Saccharomyces cerevisiae YJM789	5.31933	0.745578
GCA_000975735.4	GCA_000975735.4_Sc_YJM189_v1	Fungi	Ascomycota	Saccharomyces cerevisiae YJM189	4.8924	0.745578
GCA_010080425.1	GCA_010080425.1_BGI_Esch.V1	Metazoa	Chordata	Eudyptes schlegeli	6.63678	0.745825
GCA_022478985.1	GCA_022478985.1_UCR_MCPNR19_1.0	Fungi	Zoopagomycota	Massospora cicadina	4.36457	0.746012
GCA_013390025.1	GCA_013390025.1_ASM1339002v1	Metazoa	Chordata	Pitta sordida	5.94008	0.746074
GCA_008692635.1	GCA_008692635.1_BGI_CrCroc_1.0	Metazoa	Chordata	Crocuta crocuta	6.61488	0.746085
GCA_000977355.3	GCA_000977355.3_Sc_YJM1381_v1	Fungi	Ascomycota	Saccharomyces cerevisiae YJM1381	4.9543	0.746326
GCA_019207125.1	GCA_019207125.1_ASM1920712v1	Fungi	Ascomycota	Ogataea haglerorum	3.79489	0.746478
GCA_000976545.2	GCA_000976545.2_Sc_YJM984_v1	Fungi	Ascomycota	Saccharomyces cerevisiae YJM984	4.84882	0.746596
GCA_000977115.3	GCA_000977115.3_Sc_YJM1326_v1	Fungi	Ascomycota	Saccharomyces cerevisiae YJM1326	5.00829	0.747419
GCA_013397995.1	GCA_013397995.1_ASM1339799v1	Metazoa	Chordata	Malurus elegans	6.51867	0.748255
GCA_011022315.1	GCA_011022315.1_ASM1102231v1	Fungi	Ascomycota	Saccharomyces pastorianus	4.73048	0.748946
GCA_002271895.2	GCA_002271895.2_ASM227189v2	Viridiplantae	Streptophyta	Capsicum chinense	5.22674	0.749134
GCA_000230245.1	GCA_000230245.1_ASM23024v1	Fungi	Basidiomycota	Sporisorium reilianum SRZ2	9.45602	0.749157
GCA_019202805.1	GCA_019202805.1_ASM1920280v1	Viridiplantae	Streptophyta	Arabidopsis suecica	5.81487	0.750061
GCA_000975975.3	GCA_000975975.3_Sc_YJM450_v1	Fungi	Ascomycota	Saccharomyces cerevisiae YJM450	4.9862	0.75066
GCA_002104935.1	GCA_002104935.1_Hesve2	Fungi	Mucoromycota	Hesseltinella vesiculosa	5.63785	0.750763
GCA_019207235.1	GCA_019207235.1_ASM1920723v1	Fungi	Ascomycota	Ogataea haglerorum	3.67006	0.751677
GCA_000975915.2	GCA_000975915.2_Sc_YJM326_v1	Fungi	Ascomycota	Saccharomyces cerevisiae YJM326	4.92984	0.75235
GCA_011801605.1	GCA_011801605.1_ASM1180160v1	Fungi	Mucoromycota	Rhizopus arrhizus	4.52159	0.753926
GCA_000773725.1	GCA_000773725.1_Cand_albi_P78048_V1	Fungi	Ascomycota	Candida albicans P78048	6.28961	0.755013
GCA_000708225.1	GCA_000708225.1_ASM70822v1	Metazoa	Chordata	Nipponia nippon	4.75201	0.756179
GCA_013396415.1	GCA_013396415.1_ASM1339641v1	Metazoa	Chordata	Casuarius casuarius	5.70483	0.757163
GCA_000150275.1	GCA_000150275.1_v1.0	Metazoa	Placozoa	Trichoplax adhaerens	6.52778	0.757183
GCA_010078495.1	GCA_010078495.1_BGI_Enov.V1	Metazoa	Chordata	Eudyptula novaehollandiae	6.38812	0.75735
GCA_013399835.1	GCA_013399835.1_ASM1339983v1	Metazoa	Chordata	Leptocoma aspasia	5.55872	0.757733
GCA_000978045.2	GCA_000978045.2_Sc_YJM1463_v1	Fungi	Ascomycota	Saccharomyces cerevisiae YJM1463	4.85943	0.759216
GCA_004918665.1	GCA_004918665.1_ASM491866v1	Fungi	Basidiomycota	Wallemia mellicola	5.19208	0.759665
GCA_013398625.1	GCA_013398625.1_ASM1339862v1	Metazoa	Chordata	Poecile atricapillus	7.03833	0.759826
GCA_015679415.1	GCA_015679415.1_UCR_MalpAD072_1.0	Fungi	Mucoromycota	Mortierella alpina	7.29598	0.759935
GCA_004918905.1	GCA_004918905.1_ASM491890v1	Fungi	Basidiomycota	Wallemia mellicola	5.4287	0.760029
GCA_013398395.1	GCA_013398395.1_ASM1339839v1	Metazoa	Chordata	Erithacus rubecula	7.06579	0.760604
GCA_004918025.1	GCA_004918025.1_ASM491802v1	Fungi	Basidiomycota	Wallemia mellicola	5.37734	0.760611
GCA_013397415.1	GCA_013397415.1_ASM1339741v1	Metazoa	Chordata	Neopipo cinnamomea	6.75901	0.760779
GCA_000211275.1	GCA_000211275.1_ASM21127v1	Viridiplantae	Streptophyta	Arabidopsis thaliana	10.2681	0.760786
GCA_013397075.1	GCA_013397075.1_ASM1339707v1	Metazoa	Chordata	Rhabdornis inornatus	6.8726	0.760945
GCA_001482985.1	GCA_001482985.1_ASM148298v1	N/A	Oomycota	Phytophthora nicotianae	10.5408	0.761274
GCA_902498895.1	GCA_902498895.1_sapIngB	Fungi	Ascomycota	Saprochaete ingens	6.14672	0.762304
GCA_008632915.2	GCA_008632915.2_ASM863291v2	Viridiplantae	Streptophyta	Prunus dulcis	4.30347	0.763128
GCA_000827465.1	GCA_000827465.1_Tulasnella_calospora_AL13_4D_v1.0	Fungi	Basidiomycota	Tulasnella calospora MUT 4182	5.28281	0.763271
GCA_000976275.4	GCA_000976275.4_Sc_YJM682_v1	Fungi	Ascomycota	Saccharomyces cerevisiae YJM682	4.94485	0.763625
GCA_020450195.1	GCA_020450195.1_ASM2045019v1	Fungi	Ascomycota	[Candida] glabrata	5.54075	0.763682
GCA_010085365.1	GCA_010085365.1_BGI_Echrysoc_fil.V1	Metazoa	Chordata	Eudyptes filholi	7.03923	0.763798
GCA_013398015.1	GCA_013398015.1_ASM1339801v1	Metazoa	Chordata	Oreocharis arfaki	6.48058	0.764454
GCA_010111755.1	GCA_010111755.1_ASM1011175v1	Fungi	Ascomycota	[Candida] glabrata	5.59879	0.765106
GCA_001747055.1	GCA_001747055.1_ASM174705v1	Fungi	Ascomycota	Hanseniaspora uvarum	3.79217	0.765187
GCA_000976575.4	GCA_000976575.4_Sc_YJM987_v1	Fungi	Ascomycota	Saccharomyces cerevisiae YJM987	4.96169	0.765256
GCA_018804465.1	GCA_018804465.1_PTv2	Viridiplantae	Streptophyta	Populus tomentosa	2.24527	0.765575
GCA_013400335.1	GCA_013400335.1_ASM1340033v1	Metazoa	Chordata	Eurystomus gularis	5.75629	0.765826
GCA_000976905.2	GCA_000976905.2_Sc_YJM1248_v1	Fungi	Ascomycota	Saccharomyces cerevisiae YJM1248	4.86934	0.765907
GCA_014905795.1	GCA_014905795.1_ASM1490579v1	Fungi	Ascomycota	Metschnikowia persimmonesis	6.93183	0.766032
GCA_000976485.2	GCA_000976485.2_Sc_YJM978_v1	Fungi	Ascomycota	Saccharomyces cerevisiae YJM978	4.93941	0.766082
GCA_007726485.1	GCA_007726485.1_CERZOS_EC1.0	Viridiplantae	Streptophyta	Eragrostis curvula	6.50574	0.76653
GCA_012656115.1	GCA_012656115.1_ASM1265611v1	Fungi	Ascomycota	Aspergillus fumigatus	0.962184	0.766588
GCA_013400215.1	GCA_013400215.1_ASM1340021v1	Metazoa	Chordata	Cisticola juncidis	6.06463	0.766926
GCA_013399855.1	GCA_013399855.1_ASM1339985v1	Metazoa	Chordata	Oxyruncus cristatus	6.78119	0.767013
GCA_000690575.1	GCA_000690575.1_Helico_v1.0	Viridiplantae	Chlorophyta	Helicosporidium sp. ATCC 50920	2.71838	0.768018
GCA_900537975.1	GCA_900537975.1_LBRM_genome_annotation	N/A	Euglenozoa	Leishmania braziliensis MHOM/BR/75/M2904	3.60034	0.768247
GCA_015849275.1	GCA_015849275.1_UCR_MambNRRL28271_1.0	Fungi	Mucoromycota	Actinomortierella ambigua	6.924	0.768406
GCA_011801575.1	GCA_011801575.1_ASM1180157v1	Fungi	Mucoromycota	Rhizopus arrhizus	4.60697	0.768684
GCA_013396895.1	GCA_013396895.1_ASM1339689v1	Metazoa	Chordata	Loxia leucoptera	6.45447	0.768876
GCA_000235365.1	GCA_000235365.1_ASM23536v1	Fungi	Ascomycota	Eremothecium cymbalariae DBVPG#7215	4.08209	0.768944
GCA_019207365.1	GCA_019207365.1_ASM1920736v1	Fungi	Ascomycota	Ogataea haglerorum	3.76453	0.76928
GCA_013397915.1	GCA_013397915.1_ASM1339791v1	Metazoa	Chordata	Daphoenositta chrysoptera	6.31714	0.770034
GCA_000219495.2	GCA_000219495.2_MedtrA17_4.0	Viridiplantae	Streptophyta	Medicago truncatula	4.29973	0.771289
GCA_000733195.1	GCA_000733195.1_A_alpina_V4	Viridiplantae	Streptophyta	Arabis alpina	10.1993	0.77246
GCA_020450215.1	GCA_020450215.1_ASM2045021v1	Fungi	Ascomycota	[Candida] glabrata	5.59787	0.773021
GCA_020450265.1	GCA_020450265.1_ASM2045026v1	Fungi	Ascomycota	[Candida] glabrata	5.59787	0.773021
GCA_000977295.2	GCA_000977295.2_Sc_YJM1355_v1	Fungi	Ascomycota	Saccharomyces cerevisiae YJM1355	4.89667	0.773686
GCA_902860255.1	GCA_902860255.1_Lsal_assembly_v4	Viridiplantae	Streptophyta	Lactuca saligna	2.64183	0.773816
GCA_011763695.1	GCA_011763695.1_ASM1176369v1	Fungi	Mucoromycota	Rhizopus delemar	4.53579	0.77391
GCA_014805555.1	GCA_014805555.1_ASM1480555v1	Fungi	Microsporidia	Astathelohania contejeani	5.86387	0.77409
GCA_011763715.1	GCA_011763715.1_ASM1176371v1	Fungi	Mucoromycota	Rhizopus delemar	4.47501	0.77444
GCA_002081575.1	GCA_002081575.1_Thrcla_v1	N/A	Oomycota	Thraustotheca clavata	6.5356	0.774553
GCA_000149425.1	GCA_000149425.1_ASM14942v1	Fungi	Ascomycota	Meyerozyma guilliermondii ATCC 6260	5.37162	0.775465
GCA_002926085.1	GCA_002926085.1_CanDuoHae_v1.0	Fungi	Ascomycota	[Candida] duobushaemulonis	5.54804	0.775798
GCA_000976005.2	GCA_000976005.2_Sc_YJM451_v1	Fungi	Ascomycota	Saccharomyces cerevisiae YJM451	4.99537	0.775825
GCA_000775455.1	GCA_000775455.1_Cand_albi_L26_V2	Fungi	Ascomycota	Candida albicans L26	6.42187	0.776505
GCA_000975945.2	GCA_000975945.2_Sc_YJM428_v1	Fungi	Ascomycota	Saccharomyces cerevisiae YJM428	4.98056	0.776959
GCA_021527805.1	GCA_021527805.1_ASM2152780v1	N/A	Oomycota	Aphanomyces euteiches	8.66912	0.777143
GCA_013398995.1	GCA_013398995.1_ASM1339899v1	Metazoa	Chordata	Alaudala cheleensis	6.14264	0.777502
GCA_003615035.1	GCA_003615035.1_Caupr_SCcomb	Fungi	Chytridiomycota	Caulochytrium protostelioides	7.36178	0.777528
GCA_004918335.1	GCA_004918335.1_ASM491833v1	Fungi	Basidiomycota	Wallemia ichthyophaga	5.06053	0.778716
GCA_012274485.2	GCA_012274485.2_S.alba_v1	Viridiplantae	Streptophyta	Sinapis alba	3.46012	0.778952
GCA_013399295.1	GCA_013399295.1_ASM1339929v1	Metazoa	Chordata	Piprites chloris	6.96871	0.779077
GCA_013400095.1	GCA_013400095.1_ASM1340009v1	Metazoa	Chordata	Himantopus himantopus	6.18707	0.779461
GCA_000976515.2	GCA_000976515.2_Sc_YJM981_v1	Fungi	Ascomycota	Saccharomyces cerevisiae YJM981	4.8393	0.77964
GCA_000976365.2	GCA_000976365.2_Sc_YJM693_v1	Fungi	Ascomycota	Saccharomyces cerevisiae YJM693	5.02606	0.779761
GCA_000978015.2	GCA_000978015.2_Sc_YJM1460_v1	Fungi	Ascomycota	Saccharomyces cerevisiae YJM1460	4.8522	0.780157
GCA_013399225.1	GCA_013399225.1_ASM1339922v1	Metazoa	Chordata	Rhipidura dahli	6.89611	0.780781
GCA_905182985.1	GCA_905182985.1_Paramecium_sonneborni_V1	N/A	Ciliophora	Paramecium sonneborni	1.39282	0.781448
GCA_000269885.1	GCA_000269885.1_ASM26988v1	Fungi	Ascomycota	Saccharomyces cerevisiae CEN.PK113-7D	4.75142	0.781744
GCA_000004335.1	GCA_000004335.1_AilMel_1.0	Metazoa	Chordata	Ailuropoda melanoleuca	7.00634	0.781756
GCA_000977565.2	GCA_000977565.2_Sc_YJM1399_v1	Fungi	Ascomycota	Saccharomyces cerevisiae YJM1399	4.82112	0.781908
GCA_005393395.2	GCA_005393395.2_CCRI_HENU_Gaus_1.1	Viridiplantae	Streptophyta	Gossypium australe	6.30861	0.782084
GCA_000775445.1	GCA_000775445.1_Cand_albi_19F_V2	Fungi	Ascomycota	Candida albicans 19F	6.30875	0.78254
GCA_013995675.1	GCA_013995675.1_ASM1399567v1	N/A	Rhodophyta	Cyanidiococcus yangmingshanensis	2.69802	0.784514
GCA_905338395.1	GCA_905338395.1_Cto_b1v02_max_arth_b2g_genome	Metazoa	Arthropoda	Cyprideis torosa	7.36415	0.784771
GCA_000773745.1	GCA_000773745.1_Cand_albi_P37005_V2	Fungi	Ascomycota	Candida albicans P37005	6.36262	0.785391
GCA_000784595.1	GCA_000784595.1_Cand_albi_P75016_V1	Fungi	Ascomycota	Candida albicans P75016	6.38332	0.785916
GCA_000975615.2	GCA_000975615.2_Sc_YJM244_v1	Fungi	Ascomycota	Saccharomyces cerevisiae YJM244	4.82267	0.785997
GCA_019206985.1	GCA_019206985.1_ASM1920698v1	Fungi	Ascomycota	Ogataea haglerorum	3.73245	0.786022
GCA_000328475.2	GCA_000328475.2_Umaydis521_2.0	Fungi	Basidiomycota	Ustilago maydis 521	9.21421	0.786229
GCA_000208615.1	GCA_000208615.1_JCVI_ISG_i3_1.0	Metazoa	Arthropoda	Ixodes scapularis	7.64424	0.786335
GCA_013389825.1	GCA_013389825.1_ASM1338982v1	Metazoa	Chordata	Crypturellus undulatus	5.5412	0.786841
GCA_003611215.1	GCA_003611215.1_ASM361121v1	Fungi	Ascomycota	Golovinomyces cichoracearum	5.23544	0.78844
GCA_013399015.1	GCA_013399015.1_ASM1339901v1	Metazoa	Chordata	Galbula dea	7.30163	0.788507
GCA_013397235.1	GCA_013397235.1_ASM1339723v1	Metazoa	Chordata	Lanius ludovicianus	5.88845	0.788881
GCA_013398885.1	GCA_013398885.1_ASM1339888v1	Metazoa	Chordata	Bucorvus abyssinicus	6.90003	0.789888
GCA_000977055.3	GCA_000977055.3_Sc_YJM1307_v1	Fungi	Ascomycota	Saccharomyces cerevisiae YJM1307	4.91319	0.790175
GCA_002219195.1	GCA_002219195.1_ASM221919v1	Fungi	Ascomycota	[Candida] glabrata	5.58807	0.792211
GCA_001651215.1	GCA_001651215.1_ASM165121v1	N/A	N/A	Blastocystis sp. ATCC 50177/Nand II	6.17359	0.792392
GCA_004918075.1	GCA_004918075.1_ASM491807v1	Fungi	Basidiomycota	Wallemia mellicola	5.30338	0.792474
GCA_019455425.1	GCA_019455425.1_ASM1945542v1	Viridiplantae	Streptophyta	Gossypium anomalum	1.99914	0.792546
GCA_013399735.1	GCA_013399735.1_ASM1339973v1	Metazoa	Chordata	Tyrannus savana	5.31901	0.792678
GCA_000976095.2	GCA_000976095.2_Sc_YJM470_v1	Fungi	Ascomycota	Saccharomyces cerevisiae YJM470	4.82106	0.79303
GCA_000977445.2	GCA_000977445.2_Sc_YJM1386_v1	Fungi	Ascomycota	Saccharomyces cerevisiae YJM1386	5.03999	0.793048
GCA_000975855.3	GCA_000975855.3_Sc_YJM271_v1	Fungi	Ascomycota	Saccharomyces cerevisiae YJM271	4.84442	0.793313
GCA_019332025.1	GCA_019332025.1_ASM1933202v1	Fungi	Ascomycota	[Candida] haemuloni	5.92133	0.793388
GCA_013397465.1	GCA_013397465.1_ASM1339746v1	Metazoa	Chordata	Furnarius figulus	6.89878	0.794145
GCA_000512255.2	GCA_000512255.2_ASM51225v2	Viridiplantae	Streptophyta	Capsicum annuum	2.18441	0.794438
GCA_905231925.1	GCA_905231925.1_Smic_04-503SCI.03	N/A	N/A	Symbiodinium microadriaticum	6.24513	0.794635
GCA_910592215.1	GCA_910592215.1_Claroideoglomus_candidum_CCK_pot_B_6-9	Fungi	Mucoromycota	Claroideoglomus candidum	1.95177	0.794851
GCA_900095605.1	GCA_900095605.1_PchCB	N/A	Apicomplexa	Plasmodium chabaudi chabaudi	11.7825	0.795077
GCA_013305925.1	GCA_013305925.1_ASM1330592v1	Fungi	Ascomycota	Galactomyces reessii	4.08097	0.795173
GCA_000243375.1	GCA_000243375.1_ASM24337v1	Fungi	Ascomycota	Torulaspora delbrueckii	4.56557	0.795236
GCA_000026945.1	GCA_000026945.1_ASM2694v1	Fungi	Ascomycota	Candida dubliniensis CD36	6.65218	0.795266
GCA_011800145.1	GCA_011800145.1_KU_Mleo_1.0	Metazoa	Chordata	Mirounga leonina	7.74337	0.795557
GCA_000149445.2	GCA_000149445.2_ASM14944v2	Fungi	Ascomycota	Candida albicans WO-1	6.06745	0.795899
GCA_902829235.1	GCA_902829235.1_CLODIP2	Metazoa	Arthropoda	Cloeon dipterum	15.676	0.796677
GCA_900106115.1	GCA_900106115.1_CBS_141442_assembly	Fungi	Ascomycota	[Candida] intermedia	5.83375	0.797004
GCA_900231445.1	GCA_900231445.1_Svevo.v1	Viridiplantae	Streptophyta	Triticum turgidum subsp. durum	9.84512	0.797303
GCA_004918835.1	GCA_004918835.1_ASM491883v1	Fungi	Basidiomycota	Wallemia mellicola	5.16399	0.797651
GCA_013400375.1	GCA_013400375.1_ASM1340037v1	Metazoa	Chordata	Thinocorus orbignyianus	6.1576	0.798232
GCA_000751015.1	GCA_000751015.1_AST_PRJEB5043_v1	Viridiplantae	Streptophyta	Brassica napus	2.31387	0.798535
GCA_004918915.1	GCA_004918915.1_ASM491891v1	Fungi	Basidiomycota	Wallemia mellicola	5.19963	0.799241
GCA_019207325.1	GCA_019207325.1_ASM1920732v1	Fungi	Ascomycota	Ogataea haglerorum	3.78578	0.799266
GCA_003072535.2	GCA_003072535.2_ASM307253v2	N/A	Apicomplexa	Theileria orientalis	4.09149	0.799551
GCA_002571405.2	GCA_002571405.2_ASM257140v2	Fungi	Ascomycota	Saccharomyces cerevisiae	5.13082	0.800009
GCA_013397135.1	GCA_013397135.1_ASM1339713v1	Metazoa	Chordata	Pachyramphus minor	5.54378	0.800242
GCA_019044685.2	GCA_019044685.2_LANL_Cdes_v1.1	Viridiplantae	Chlorophyta	Chlorella desiccata (nom. nud.)	6.26047	0.8004
GCA_013399945.1	GCA_013399945.1_ASM1339994v1	Metazoa	Chordata	Ploceus nigricollis	6.23487	0.800478
GCA_000978105.2	GCA_000978105.2_Sc_YJM1478_v1	Fungi	Ascomycota	Saccharomyces cerevisiae YJM1478	4.89472	0.800581
GCA_903989565.1	GCA_903989565.1_canParB	Fungi	Ascomycota	Candida parapsilosis	6.15042	0.800675
GCA_000976815.3	GCA_000976815.3_Sc_YJM1208_v1	Fungi	Ascomycota	Saccharomyces cerevisiae YJM1208	4.87579	0.80115
GCA_000976035.2	GCA_000976035.2_Sc_YJM453_v1	Fungi	Ascomycota	Saccharomyces cerevisiae YJM453	4.9156	0.801276
GCA_000521075.1	GCA_000521075.1_Plas_falc_NF135_5_C10_V1	N/A	Apicomplexa	Plasmodium falciparum NF135/5.C10	8.66278	0.801495
GCA_000478725.1	GCA_000478725.1_Eutsalg1_0	Viridiplantae	Streptophyta	Eutrema salsugineum	10.7614	0.801883
GCA_002738505.1	GCA_002738505.1_Aquilegia_coerulea_v1	Viridiplantae	Streptophyta	Aquilegia coerulea	6.5436	0.802092
GCA_013398115.1	GCA_013398115.1_ASM1339811v1	Metazoa	Chordata	Falcunculus frontatus	6.51468	0.802779
GCA_000978195.2	GCA_000978195.2_Sc_YJM1527_v1	Fungi	Ascomycota	Saccharomyces cerevisiae YJM1527	5.05837	0.802948
GCA_000150455.3	GCA_000150455.3_Plas_falc_Santa_Lucia_Salvador_I_V1	N/A	Apicomplexa	Plasmodium falciparum Santa Lucia	8.37772	0.803416
GCA_000977925.2	GCA_000977925.2_Sc_YJM1444_v1	Fungi	Ascomycota	Saccharomyces cerevisiae YJM1444	4.99814	0.803904
GCA_900088575.1	GCA_900088575.1_Pmal	N/A	Apicomplexa	Plasmodium malariae	4.78328	0.803926
GCA_008275145.1	GCA_008275145.1_ASM827514v1	Fungi	Ascomycota	[Candida] auris	5.17617	0.803953
GCA_902201215.1	GCA_902201215.1_ALMONDv2	Viridiplantae	Streptophyta	Prunus dulcis	8.95775	0.803981
GCA_900095565.1	GCA_900095565.1_PchDK	N/A	Apicomplexa	Plasmodium chabaudi adami	11.9803	0.804894
GCA_013398615.1	GCA_013398615.1_ASM1339861v1	Metazoa	Chordata	Brachypodius atriceps	7.0613	0.805841
GCA_000775525.1	GCA_000775525.1_Cand_albi_P75063_V1	Fungi	Ascomycota	Candida albicans P75063	6.40575	0.806321
GCA_000599465.2	GCA_000599465.2_ASM59946v2	Metazoa	Chordata	Colinus virginianus	9.56015	0.806442
GCA_000612305.1	GCA_000612305.1_Egrandis1_0	Viridiplantae	Streptophyta	Eucalyptus grandis	2.77707	0.807113
GCA_000004515.5	GCA_000004515.5_Glycine_max_v4.0	Viridiplantae	Streptophyta	Glycine max	1.89204	0.807435
GCA_013397895.1	GCA_013397895.1_ASM1339789v1	Metazoa	Chordata	Origma solitaria	6.19822	0.807958
GCA_013677265.1	GCA_013677265.1_ASM1367726v1	Viridiplantae	Streptophyta	Gossypium armourianum	6.9667	0.808087
GCA_002104985.1	GCA_002104985.1_Rhihy1	Fungi	Chytridiomycota	Rhizoclosmatium globosum	6.97004	0.808269
GCA_003691605.1	GCA_003691605.1_ASM369160v1	Fungi	Basidiomycota	Malassezia restricta CBS 7877	5.2002	0.808306
GCA_000976665.2	GCA_000976665.2_Sc_YJM996_v1	Fungi	Ascomycota	Saccharomyces cerevisiae YJM996	4.89587	0.811052
GCA_000977865.2	GCA_000977865.2_Sc_YJM1439_v1	Fungi	Ascomycota	Saccharomyces cerevisiae YJM1439	4.83631	0.811393
GCA_900005705.1	GCA_900005705.1_AUL_PRJEB4421_v1	Metazoa	Chordata	Oncorhynchus mykiss	3.28861	0.811573
GCA_000250965.2	GCA_000250965.2_TGARI_v2	N/A	Apicomplexa	Toxoplasma gondii ARI	7.74252	0.811913
GCA_014300015.1	GCA_014300015.1_MPIA_NFZ_2.0	Metazoa	Chordata	Nothobranchius furzeri	3.34803	0.812757
GCA_002140095.1	GCA_002140095.1_PKNOHv1	N/A	Apicomplexa	Plasmodium knowlesi	12.2484	0.813792
GCA_000784495.1	GCA_000784495.1_Cand_albi_P76067_V1	Fungi	Ascomycota	Candida albicans P76067	6.464	0.814143
GCA_013389845.1	GCA_013389845.1_ASM1338984v1	Metazoa	Chordata	Crypturellus soui	5.73902	0.814146
GCA_019627755.1	GCA_019627755.1_Serend411_1.0	Fungi	Basidiomycota	Serendipita sp. 411	7.32174	0.814232
GCA_019973975.1	GCA_019973975.1_Tnct_1.0	Metazoa	Arthropoda	Trichonephila clavata	0.93442	0.814783
GCA_000516915.1	GCA_000516915.1_OphHan1.0	Metazoa	Chordata	Ophiophagus hannah	4.99322	0.815242
GCA_019845555.1	GCA_019845555.1_ASM1984555v1	Viridiplantae	Streptophyta	Aristolochia fimbriata	9.42119	0.815304
GCA_000977205.2	GCA_000977205.2_Sc_YJM1338_v1	Fungi	Ascomycota	Saccharomyces cerevisiae YJM1338	4.8524	0.816023
GCA_000784635.1	GCA_000784635.1_Cand_albi_SC5314_V4	Fungi	Ascomycota	Candida albicans SC5314	6.24218	0.816498
GCA_013390005.1	GCA_013390005.1_ASM1339000v1	Metazoa	Chordata	Calyptomena viridis	5.67509	0.816962
GCA_000976065.2	GCA_000976065.2_Sc_YJM456_v1	Fungi	Ascomycota	Saccharomyces cerevisiae YJM456	5.02283	0.81704
GCA_004918515.1	GCA_004918515.1_ASM491851v1	Fungi	Basidiomycota	Wallemia mellicola	5.14246	0.817453
GCA_013396655.1	GCA_013396655.1_ASM1339665v1	Metazoa	Chordata	Campylorhamphus procurvoides	6.48954	0.817667
GCA_007990325.1	GCA_007990325.1_Gossypium_darwinii_v1.1	Viridiplantae	Streptophyta	Gossypium darwinii	3.65477	0.818997
GCA_011952115.1	GCA_011952115.1_ASM1195211v1	Fungi	Mucoromycota	Rhizopus arrhizus	4.86029	0.819295
GCA_001953115.1	GCA_001953115.1_ASM195311v1	Fungi	Zoopagomycota	Smittium mucronatum	6.7661	0.819645
GCA_900090035.2	GCA_900090035.2_PocGH01	N/A	Apicomplexa	Plasmodium ovale	7.8749	0.819942
GCA_000977625.2	GCA_000977625.2_Sc_YJM1401_v1	Fungi	Ascomycota	Saccharomyces cerevisiae YJM1401	4.88624	0.820929
GCA_019207205.1	GCA_019207205.1_ASM1920720v1	Fungi	Ascomycota	Ogataea haglerorum	3.66395	0.821271
GCA_007993695.1	GCA_007993695.1_ASM799369v1	Fungi	Ascomycota	Kluyveromyces lactis	4.46359	0.821527
GCA_013399355.1	GCA_013399355.1_ASM1339935v1	Metazoa	Chordata	Herpetotheres cachinnans	6.45957	0.822895
GCA_001447675.1	GCA_001447675.1_T4_ISS13_r1.0	Metazoa	Nematoda	Trichinella pseudospiralis	7.53453	0.823083
GCA_000977595.2	GCA_000977595.2_Sc_YJM1400_v1	Fungi	Ascomycota	Saccharomyces cerevisiae YJM1400	5.02401	0.823238
GCA_905231905.1	GCA_905231905.1_Spil_CCMP2461	N/A	N/A	Symbiodinium pilosum	6.0844	0.823256
GCA_004325035.1	GCA_004325035.1_ASM432503v1	Fungi	Microsporidia	Hamiltosporidium magnivora	7.79904	0.823795
GCA_013396525.1	GCA_013396525.1_ASM1339652v1	Metazoa	Chordata	Chaetorhynchus papuensis	6.98594	0.824102
GCA_013397435.1	GCA_013397435.1_ASM1339743v1	Metazoa	Chordata	Erythrocercus mccallii	6.61769	0.825065
GCA_021442195.1	GCA_021442195.1_S.fallax_v1.1	Viridiplantae	Streptophyta	Sphagnum fallax	1.53033	0.825132
GCA_900106125.1	GCA_900106125.1_PYCC_4715_assembly	Fungi	Ascomycota	[Candida] intermedia	5.61983	0.825622
GCA_000521095.1	GCA_000521095.1_Plas_falc_Uganda_Palo-Alto_FUP_H_V1	N/A	Apicomplexa	Plasmodium falciparum Palo Alto/Uganda	8.15146	0.826511
GCA_019206905.1	GCA_019206905.1_ASM1920690v1	Fungi	Ascomycota	Ogataea haglerorum	3.60977	0.827663
GCA_010076325.1	GCA_010076325.1_BGI_Shum.V1	Metazoa	Chordata	Spheniscus humboldti	6.72854	0.828977
GCA_013402915.1	GCA_013402915.1_ASM1340291v1	Fungi	Ascomycota	Zygotorulaspora mrakii	4.4374	0.829252
GCA_000320665.2	GCA_000320665.2_PV_Mauritania_I_V1	N/A	Apicomplexa	Plasmodium vivax Mauritania I	9.23053	0.829557
GCA_001049375.1	GCA_001049375.1_pbe3.h15	N/A	Endomyxa	Plasmodiophora brassicae	11.1031	0.829811
GCA_002219185.1	GCA_002219185.1_ASM221918v1	Fungi	Ascomycota	[Candida] glabrata	5.59229	0.83054
GCA_000182315.2	GCA_000182315.2_ASM18231v2	Fungi	Ascomycota	Saccharomyces cerevisiae JAY291	4.82971	0.831768
GCA_000151065.3	GCA_000151065.3_ASM15106v3	Fungi	Ascomycota	Blumeria hordei DH14	11.2394	0.831795
GCA_000568005.1	GCA_000568005.1_R008	Fungi	Ascomycota	Saccharomyces cerevisiae R008	5.13213	0.832224
GCA_013400355.1	GCA_013400355.1_ASM1340035v1	Metazoa	Chordata	Certhia brachydactyla	6.79599	0.832343
GCA_003097735.1	GCA_003097735.1_ASM309773v1	Metazoa	Chordata	Gambusia affinis	8.30548	0.833592
GCA_000498715.1	GCA_000498715.1_ASM49871v1	N/A	Fornicata	Giardia intestinalis	6.35322	0.834
GCA_008124465.1	GCA_008124465.1_ASM812446v1	Viridiplantae	Streptophyta	Cocos nucifera	7.62065	0.835161
GCA_000977025.2	GCA_000977025.2_Sc_YJM1304_v1	Fungi	Ascomycota	Saccharomyces cerevisiae YJM1304	5.07341	0.835554
GCA_000003835.1	GCA_000003835.1_ASM383v1	Fungi	Ascomycota	Clavispora lusitaniae ATCC 42720	5.3403	0.835882
GCA_000327345.1	GCA_000327345.1_ASM32734v1	Metazoa	Chordata	Myotis davidii	8.59485	0.835924
GCA_000976215.2	GCA_000976215.2_Sc_YJM627_v1	Fungi	Ascomycota	Saccharomyces cerevisiae YJM627	4.92775	0.836815
GCA_014282245.1	GCA_014282245.1_ASM1428224v1	Viridiplantae	Streptophyta	Rhododendron simsii	6.5002	0.837005
GCA_002759435.2	GCA_002759435.2_Cand_auris_B8441_V2	Fungi	Ascomycota	[Candida] auris	5.90515	0.837338
GCA_002891735.1	GCA_002891735.1_TetSoc1	Viridiplantae	Chlorophyta	Tetrabaena socialis	5.48405	0.837781
GCA_900095555.1	GCA_900095555.1_PchAJ	N/A	Apicomplexa	Plasmodium chabaudi chabaudi	11.4121	0.838165
GCA_001990785.1	GCA_001990785.1_O_viverrini_1.0.pg.lrna	Metazoa	Platyhelminthes	Opisthorchis viverrini	3.99851	0.838749
GCA_003614695.1	GCA_003614695.1_Metbi_SCcomb	Fungi	Ascomycota	Metschnikowia bicuspidata	3.95646	0.839007
GCA_003675995.1	GCA_003675995.1_ASM367599v1	Metazoa	Arthropoda	Dinothrombium tinctorium	5.6455	0.83918
GCA_013399115.1	GCA_013399115.1_ASM1339911v1	Metazoa	Chordata	Anseranas semipalmata	6.48295	0.839475
GCA_005406065.1	GCA_005406065.1_Metsp_1.0	Fungi	Ascomycota	Metschnikowia sp. JCM 33374	9.19195	0.839875
GCA_000150035.1	GCA_000150035.1_ASM15003v1	Fungi	Ascomycota	Vanderwaltozyma polyspora DSM 70294	4.78852	0.840102
GCA_010078415.1	GCA_010078415.1_BGI_Pant.V1	Metazoa	Chordata	Pygoscelis antarcticus	5.90466	0.840128
GCA_013030025.1	GCA_013030025.1_JL_Father	Viridiplantae	Streptophyta	Cannabis sativa	8.3758	0.840454
GCA_900002365.1	GCA_900002365.1_ASM90000236v1	Fungi	Basidiomycota	Sporisorium scitamineum	9.2822	0.840512
GCA_013401375.1	GCA_013401375.1_ASM1340137v1	Metazoa	Chordata	Spizella passerina	4.90654	0.841385
GCA_001680005.1	GCA_001680005.1_ASM168000v1	N/A	Apicomplexa	Plasmodium coatneyi	10.3517	0.841694
GCA_000355885.1	GCA_000355885.1_BGI_duck_1.0	Metazoa	Chordata	Anas platyrhynchos	4.94384	0.841932
GCA_013396995.1	GCA_013396995.1_ASM1339699v1	Metazoa	Chordata	Dicaeum eximium	6.06812	0.842505
GCA_000260735.1	GCA_000260735.1_K7_1.0	Fungi	Ascomycota	Saccharomyces cerevisiae Kyokai no. 7	5.07334	0.842754
GCA_013401195.1	GCA_013401195.1_ASM1340119v1	Metazoa	Chordata	Pomatorhinus ruficollis	6.49289	0.843935
GCA_013398335.1	GCA_013398335.1_ASM1339833v1	Metazoa	Chordata	Nothoprocta ornata	5.97314	0.844112
GCA_013365065.1	GCA_013365065.1_LMA-1028_V2	Fungi	Ascomycota	Geotrichum candidum	4.26185	0.84455
GCA_001865355.1	GCA_001865355.1_ASM186535v1	N/A	Apicomplexa	Cryptosporidium andersoni	7.94634	0.845028
GCA_000773845.1	GCA_000773845.1_Cand_albi_12C_V2	Fungi	Ascomycota	Candida albicans 12C	6.48399	0.845832
GCA_001278385.1	GCA_001278385.1_MalaPachy	Fungi	Basidiomycota	Malassezia pachydermatis	4.92623	0.846451
GCA_002775015.1	GCA_002775015.1_Cand_auris_B11221_V1	Fungi	Ascomycota	[Candida] auris	6.48433	0.847113
GCA_000977415.2	GCA_000977415.2_Sc_YJM1385_v1	Fungi	Ascomycota	Saccharomyces cerevisiae YJM1385	4.92557	0.84774
GCA_003614725.1	GCA_003614725.1_Rozal_SC1	Fungi	Cryptomycota	Rozella allomycis CSF55	5.45835	0.84804
GCA_012923435.1	GCA_012923435.1_JL_Mother	Viridiplantae	Streptophyta	Cannabis sativa	8.74333	0.848097
GCA_013398635.1	GCA_013398635.1_ASM1339863v1	Metazoa	Chordata	Copsychus sechellarum	6.79887	0.848616
GCA_905237095.1	GCA_905237095.1_Pgla_CCMP2088	N/A	N/A	Polarella glacialis	5.53052	0.848632
GCA_000784515.1	GCA_000784515.1_Cand_albi_P37039_V1	Fungi	Ascomycota	Candida albicans P37039	6.23302	0.848697
GCA_000775465.1	GCA_000775465.1_Cand_albi_P34048_V1	Fungi	Ascomycota	Candida albicans P34048	6.42129	0.848723
GCA_000325525.2	GCA_000325525.2_TGGABGALDOM2_v2.1	N/A	Apicomplexa	Toxoplasma gondii GAB2-2007-GAL-DOM2	7.92469	0.849753
GCA_010090195.1	GCA_010090195.1_BGI_Ppap.V1	Metazoa	Chordata	Pygoscelis papua	5.85599	0.850443
GCA_003709365.1	GCA_003709365.1_ASM370936v1	Viridiplantae	Chlorophyta	Auxenochlorella protothecoides	4.6309	0.85109
GCA_010203745.1	GCA_010203745.1_Muccir1_3	Fungi	Mucoromycota	Mucor lusitanicus	6.74945	0.851288
GCA_000978135.2	GCA_000978135.2_Sc_YJM1479_v1	Fungi	Ascomycota	Saccharomyces cerevisiae YJM1479	5.00832	0.851774
GCA_000258005.2	GCA_000258005.2_HHA1_v02	N/A	Apicomplexa	Hammondia hammondi	8.78311	0.851855
GCA_013400395.1	GCA_013400395.1_ASM1340039v1	Metazoa	Chordata	Vidua macroura	5.72788	0.854
GCA_005286985.1	GCA_005286985.1_Setaria_viridis_v2.0	Viridiplantae	Streptophyta	Setaria viridis	5.74163	0.854962
GCA_013396695.1	GCA_013396695.1_ASM1339669v1	Metazoa	Chordata	Sakesphorus luctuosus	6.86733	0.855128
GCA_000977835.2	GCA_000977835.2_Sc_YJM1434_v1	Fungi	Ascomycota	Saccharomyces cerevisiae YJM1434	4.97622	0.855268
GCA_014049455.1	GCA_014049455.1_ASM1404945v1	Fungi	Ascomycota	Candida parapsilosis	6.09301	0.855289
GCA_000442575.2	GCA_000442575.2_Angomonas_deanei_Genome	N/A	Euglenozoa	Angomonas deanei	3.52913	0.855326
GCA_004917925.1	GCA_004917925.1_ASM491792v1	Fungi	Basidiomycota	Wallemia mellicola	5.33675	0.85591
GCA_000978345.2	GCA_000978345.2_Sc_YJM1615_v1	Fungi	Ascomycota	Saccharomyces cerevisiae YJM1615	4.915	0.855958
GCA_018689175.1	GCA_018689175.1_C.illinoinensisElliott_v1	Viridiplantae	Streptophyta	Carya illinoinensis	2.19915	0.85658
GCA_000442015.1	GCA_000442015.1_Rozella_k41_t100	Fungi	Cryptomycota	Rozella allomycis CSF55	5.82677	0.856911
GCA_904845875.1	GCA_904845875.1_Mlu_assembly	Viridiplantae	Streptophyta	Miscanthus lutarioriparius	6.09267	0.857114
GCA_013398345.1	GCA_013398345.1_ASM1339834v1	Metazoa	Chordata	Nothocercus nigrocapillus	5.61991	0.857994
GCA_901343595.1	GCA_901343595.1_MONAX5	Metazoa	Chordata	Marmota monax	8.63984	0.85817
GCA_016584195.1	GCA_016584195.1_ASM1658419v1	Fungi	Ascomycota	[Candida] californica	3.60225	0.858541
GCA_013389925.1	GCA_013389925.1_ASM1338992v1	Metazoa	Chordata	Aegithalos caudatus	5.83178	0.858813
GCA_004918605.1	GCA_004918605.1_ASM491860v1	Fungi	Basidiomycota	Wallemia mellicola	5.44566	0.859232
GCA_903819155.2	GCA_903819155.2_HLJ1_Assembly_v2	Fungi	Ascomycota	Saccharomyces cerevisiae	5.50523	0.859408
GCA_905332335.1	GCA_905332335.1_Ranitomeya_imitator_genomeassembly_1.0	Metazoa	Chordata	Ranitomeya imitator	4.37267	0.859475
GCA_013399515.1	GCA_013399515.1_ASM1339951v1	Metazoa	Chordata	Sylvietta virens	6.70964	0.859564
GCA_000224805.2	GCA_000224805.2_TGRUB_v2	N/A	Apicomplexa	Toxoplasma gondii RUB	8.01835	0.859775
GCA_002804325.1	GCA_002804325.1_ASM280432v1	Fungi	Ascomycota	Saccharomyces cerevisiae	4.86202	0.860027
GCA_000747765.1	GCA_000747765.1_ASM74776v1	Fungi	Basidiomycota	Moesziomyces antarcticus	7.9663	0.860118
GCA_010085355.1	GCA_010085355.1_BGI_Echrysoc.V1	Metazoa	Chordata	Eudyptes chrysocome	6.8153	0.860354
GCA_000975645.3	GCA_000975645.3_Sc_YJM1078_v1	Fungi	Ascomycota	Saccharomyces cerevisiae YJM1078	4.81195	0.860651
GCA_013390045.1	GCA_013390045.1_ASM1339004v1	Metazoa	Chordata	Picathartes gymnocephalus	5.95159	0.86099
GCA_000784615.1	GCA_000784615.1_Cand_albi_P78042_V1	Fungi	Ascomycota	Candida albicans P78042	6.38197	0.861105
GCA_002157705.1	GCA_002157705.1_Pgonderi_assembly01	N/A	Apicomplexa	Plasmodium gonderi	9.59946	0.861115
GCA_000499425.1	GCA_000499425.1_EAH001	N/A	Apicomplexa	Eimeria acervulina	7.41226	0.861754
GCA_000775505.1	GCA_000775505.1_Cand_albi_P57055_V1	Fungi	Ascomycota	Candida albicans P57055	6.41005	0.861781
GCA_013397935.1	GCA_013397935.1_ASM1339793v1	Metazoa	Chordata	Dasyornis broadbenti	7.0146	0.861826
GCA_000764305.3	GCA_000764305.3_Hazt_2.0.1	Metazoa	Arthropoda	Hyalella azteca	6.48313	0.861866
GCA_003942145.1	GCA_003942145.1_ASM394214v1	Metazoa	Chordata	Platysternon megacephalum	11.2407	0.862335
GCA_013397825.1	GCA_013397825.1_ASM1339782v1	Metazoa	Chordata	Onychorhynchus coronatus	6.70631	0.862425
GCA_900618025.1	GCA_900618025.1_B_timori_Indonesia_v1_0_4_001_upd	Metazoa	Nematoda	Brugia timori	4.19058	0.863369
GCA_014839865.1	GCA_014839865.1_ASM1483986v1	Fungi	Mucoromycota	Apophysomyces ossiformis	4.89085	0.863766
GCA_013398275.1	GCA_013398275.1_ASM1339827v1	Metazoa	Chordata	Promerops cafer	6.25638	0.864456
GCA_020497155.1	GCA_020497155.1_ASM2049715v1	Viridiplantae	Streptophyta	Glycine max	1.12455	0.864904
GCA_010087175.1	GCA_010087175.1_BGI_Apat.V1	Metazoa	Chordata	Aptenodytes patagonicus	6.00987	0.865031
GCA_000182175.1	GCA_000182175.1_ASM18217v1	Fungi	Ascomycota	Saccharomyces cerevisiae AWRI1631	4.32948	0.865673
GCA_000256725.2	GCA_000256725.2_TGCATPRC2_v2	N/A	Apicomplexa	Toxoplasma gondii TgCatPRC2	7.50914	0.865746
GCA_910592245.1	GCA_910592245.1_Gigaspora_margarita_120-4_pot_B_10_14	Fungi	Mucoromycota	Gigaspora margarita	0.337693	0.865818
GCA_003327735.1	GCA_003327735.1_ASM332773v1	Fungi	Ascomycota	Candida viswanathii	6.63223	0.865885
GCA_013396955.1	GCA_013396955.1_ASM1339695v1	Metazoa	Chordata	Regulus satrapa	5.7063	0.866438
GCA_016858175.1	GCA_016858175.1_ASM1685817v1	Fungi	Ascomycota	Saccharomyces cerevisiae	5.39666	0.866762
GCA_000691975.1	GCA_000691975.1_ASM69197v1	Metazoa	Chordata	Corvus brachyrhynchos	4.68886	0.867594
GCA_000977985.2	GCA_000977985.2_Sc_YJM1450_v1	Fungi	Ascomycota	Saccharomyces cerevisiae YJM1450	4.96559	0.868246
GCA_013397015.1	GCA_013397015.1_ASM1339701v1	Metazoa	Chordata	Myiagra hebetior	6.19497	0.868454
GCA_013398715.1	GCA_013398715.1_ASM1339871v1	Metazoa	Chordata	Nesospiza acunhae	5.84767	0.868685
GCA_014338405.1	GCA_014338405.1_P_miyazaki_1.0.pg.lrna	Metazoa	Platyhelminthes	Paragonimus skrjabini miyazakii	7.33597	0.868918
GCA_000978225.2	GCA_000978225.2_Sc_YJM1549_v1	Fungi	Ascomycota	Saccharomyces cerevisiae YJM1549	4.93397	0.869035
GCA_000320785.2	GCA_000320785.2_RHOziaDV1.0	Fungi	Basidiomycota	Rhodotorula toruloides NP11	6.09337	0.869161
GCA_009835175.1	GCA_009835175.1_Ae201684_v1	N/A	Oomycota	Aphanomyces euteiches	9.42512	0.869265
GCA_013401255.1	GCA_013401255.1_ASM1340125v1	Metazoa	Chordata	Urocolius indicus	6.07404	0.869599
GCA_020186115.1	GCA_020186115.1_ASM2018611v1	N/A	Parabasalia	Histomonas meleagridis	3.48952	0.870256
GCA_014871845.1	GCA_014871845.1_CpurpureusGG1_1_0	Viridiplantae	Streptophyta	Ceratodon purpureus	11.1264	0.870865
GCA_001664025.1	GCA_001664025.1_Hanva1_1	Fungi	Ascomycota	Hanseniaspora valbyensis NRRL Y-1626	3.35289	0.871396
GCA_000006565.2	GCA_000006565.2_TGA4	N/A	Apicomplexa	Toxoplasma gondii ME49	9.1204	0.871433
GCA_000784505.1	GCA_000784505.1_Cand_albi_P76055_V1	Fungi	Ascomycota	Candida albicans P76055	6.51895	0.871463
GCA_013397775.1	GCA_013397775.1_ASM1339777v1	Metazoa	Chordata	Eulacestoma nigropectus	6.82483	0.872029
GCA_009732905.1	GCA_009732905.1_ASM973290v1	N/A	Oomycota	Phytophthora rubi	7.46082	0.873046
GCA_000026365.1	GCA_000026365.1_ASM2636v1	Fungi	Ascomycota	Zygosaccharomyces rouxii	4.40793	0.87344
GCA_013399305.1	GCA_013399305.1_ASM1339930v1	Metazoa	Chordata	Rostratula benghalensis	6.98904	0.873615
GCA_000773805.1	GCA_000773805.1_Cand_albi_P57072_V1	Fungi	Ascomycota	Candida albicans P57072	6.47586	0.873896
GCA_000975795.2	GCA_000975795.2_Sc_YJM248_v1	Fungi	Ascomycota	Saccharomyces cerevisiae YJM248	4.76809	0.874479
GCA_013396365.1	GCA_013396365.1_ASM1339636v1	Metazoa	Chordata	Cochlearius cochlearius	6.52216	0.875063
GCA_903819205.2	GCA_903819205.2_EM14S01-3B_Assembly_v2	Fungi	Ascomycota	Saccharomyces cerevisiae	5.21847	0.875189
GCA_013368495.1	GCA_013368495.1_P_heterotremus_1.0.allpaths.pg.lrna	Metazoa	Platyhelminthes	Paragonimus heterotremus	6.33459	0.875237
GCA_002197715.1	GCA_002197715.1_LonStrDom1	Metazoa	Chordata	Lonchura striata domestica	10.2631	0.875279
GCA_000977745.2	GCA_000977745.2_Sc_YJM1418_v1	Fungi	Ascomycota	Saccharomyces cerevisiae YJM1418	4.97788	0.876313
GCA_018446385.1	GCA_018446385.1_Zo_v1.1	Viridiplantae	Streptophyta	Zingiber officinale	2.67934	0.878216
GCA_000977895.2	GCA_000977895.2_Sc_YJM1443_v1	Fungi	Ascomycota	Saccharomyces cerevisiae YJM1443	4.86466	0.878632
GCA_013396485.1	GCA_013396485.1_ASM1339648v1	Metazoa	Chordata	Ptilorrhoa leucosticta	6.79879	0.879241
GCA_000773755.1	GCA_000773755.1_Cand_albi_P94015_V1	Fungi	Ascomycota	Candida albicans P94015	6.44128	0.879577
GCA_014282345.1	GCA_014282345.1_WHFS_GsojaF_1.0	Viridiplantae	Streptophyta	Glycine soja	1.31998	0.879973
GCA_014905635.1	GCA_014905635.1_UMN_S.PABB004_v1	Viridiplantae	Chlorophyta	Scenedesmus sp. PABB004	11.8311	0.880415
GCA_021527745.1	GCA_021527745.1_ASM2152774v1	N/A	Oomycota	Aphanomyces euteiches	9.06376	0.880954
GCA_001969505.1	GCA_001969505.1_ASM196950v1	Fungi	Zoopagomycota	Zancudomyces culisetae	7.8706	0.880989
GCA_000521055.1	GCA_000521055.1_Plas_falc_02000708_V1	N/A	Apicomplexa	Plasmodium falciparum Tanzania (2000708)	6.96532	0.881017
GCA_900237765.1	GCA_900237765.1_BghRACE1_v1	Fungi	Ascomycota	Blumeria hordei	11.9491	0.881813
GCA_013400815.1	GCA_013400815.1_ASM1340081v1	Metazoa	Chordata	Centropus bengalensis	6.24053	0.881941
GCA_000402015.1	GCA_000402015.1_A_ceylanicum1.3.ec.cg.pg	Metazoa	Nematoda	Ancylostoma ceylanicum	8.52001	0.88199
GCA_013396375.1	GCA_013396375.1_ASM1339637v1	Metazoa	Chordata	Ardeotis kori	6.42099	0.882077
GCA_000763605.2	GCA_000763605.2_ASM76360v2	Viridiplantae	Streptophyta	Castanea mollissima	6.79023	0.882243
GCA_000182405.1	GCA_000182405.1_ASM18240v1	N/A	Fornicata	Giardia intestinalis ATCC 50581	4.56376	0.882458
GCA_000803125.3	GCA_000803125.3_CamDro3	Metazoa	Chordata	Camelus dromedarius	5.87579	0.883007
GCA_013399475.1	GCA_013399475.1_ASM1339947v1	Metazoa	Chordata	Chauna torquata	6.19903	0.883975
GCA_900095625.1	GCA_900095625.1_PchDS	N/A	Apicomplexa	Plasmodium chabaudi adami	12.6704	0.883994
GCA_010078445.1	GCA_010078445.1_BGI_Escl.V1	Metazoa	Chordata	Eudyptes sclateri	6.83971	0.884128
GCA_000692015.2	GCA_000692015.2_ASM69201v2	Metazoa	Chordata	Manacus vitellinus	4.81975	0.884658
GCA_013400415.1	GCA_013400415.1_ASM1340041v1	Metazoa	Chordata	Scytalopus superciliaris	6.62454	0.884943
GCA_013398475.1	GCA_013398475.1_ASM1339847v1	Metazoa	Chordata	Asarcornis scutulata	7.24895	0.885325
GCA_013397515.1	GCA_013397515.1_ASM1339751v1	Metazoa	Chordata	Upupa epops	6.24917	0.885448
GCA_000976995.2	GCA_000976995.2_Sc_YJM1273_v1	Fungi	Ascomycota	Saccharomyces cerevisiae YJM1273	4.95701	0.885574
GCA_004917935.1	GCA_004917935.1_ASM491793v1	Fungi	Basidiomycota	Wallemia mellicola	4.55285	0.8858
GCA_013397845.1	GCA_013397845.1_ASM1339784v1	Metazoa	Chordata	Melanocharis versteri	6.3842	0.886131
GCA_013400495.1	GCA_013400495.1_ASM1340049v1	Metazoa	Chordata	Nicator chloris	6.38298	0.886665
GCA_010080465.1	GCA_010080465.1_BGI_Emin_alb.V1	Metazoa	Chordata	Eudyptula albosignata	5.97933	0.886698
GCA_013398575.1	GCA_013398575.1_ASM1339857v1	Metazoa	Chordata	Certhia familiaris	5.52043	0.887934
GCA_000950595.1	GCA_000950595.1_ASM95059v1	Fungi	Mucoromycota	Mucor ambiguus	5.85383	0.888041
GCA_013115895.1	GCA_013115895.1_ASM1311589v1	N/A	Perkinsozoa	Perkinsus olseni	7.87504	0.88831
GCA_010356935.1	GCA_010356935.1_ASM1035693v1	Fungi	Ascomycota	Saccharomyces cerevisiae	5.33838	0.888352
GCA_010356925.1	GCA_010356925.1_ASM1035692v1	Fungi	Ascomycota	Saccharomyces cerevisiae	5.4253	0.888452
GCA_014596635.1	GCA_014596635.1_LMA-40_V2	Fungi	Ascomycota	Geotrichum candidum	4.08202	0.88951
GCA_017918215.1	GCA_017918215.1_LU_Lgha_1.0	N/A	Euglenozoa	Leishmania sp. Ghana 2012 LV757	3.80589	0.889522
GCA_001974805.1	GCA_001974805.1_CCACVL1_1.0	Viridiplantae	Streptophyta	Corchorus capsularis	6.44502	0.889799
GCA_013400955.1	GCA_013400955.1_ASM1340095v1	Metazoa	Chordata	Drymodes brunneopygia	5.96565	0.890303
GCA_000224865.2	GCA_000224865.2_TGMAS1_v2	N/A	Apicomplexa	Toxoplasma gondii MAS	7.72614	0.890344
GCA_000976965.3	GCA_000976965.3_Sc_YJM1252_v1	Fungi	Ascomycota	Saccharomyces cerevisiae YJM1252	4.78575	0.891455
GCA_000149285.1	GCA_000149285.1_OrySat_Sep2003	Viridiplantae	Streptophyta	Oryza sativa Japonica Group	2.7321	0.891726
GCA_009729455.1	GCA_009729455.1_ASM972945v1	N/A	Oomycota	Phytophthora fragariae	10.0302	0.89254
GCA_013399895.1	GCA_013399895.1_ASM1339989v1	Metazoa	Chordata	Serilophus lunatus	6.9376	0.892575
GCA_016618255.1	GCA_016618255.1_CUWO241_v1.0_nuclear	Viridiplantae	Chlorophyta	Chlamydomonas sp. UWO 241	6.43027	0.893213
GCA_000320625.2	GCA_000320625.2_PV_India_VII_V2	N/A	Apicomplexa	Plasmodium vivax India VII	8.81197	0.89372
GCA_002218305.1	GCA_002218305.1_ASM221830v1	Metazoa	Chordata	Callipepla squamata	9.94688	0.893744
GCA_016758965.1	GCA_016758965.1_ASM1675896v1	Fungi	Mucoromycota	Mucor circinatus	4.58145	0.893807
GCA_000977505.2	GCA_000977505.2_Sc_YJM1388_v1	Fungi	Ascomycota	Saccharomyces cerevisiae YJM1388	4.8166	0.894033
GCA_013400915.1	GCA_013400915.1_ASM1340091v1	Metazoa	Chordata	Pardalotus punctatus	6.01657	0.89418
GCA_013398055.1	GCA_013398055.1_ASM1339805v1	Metazoa	Chordata	Ifrita kowaldi	6.14069	0.894321
GCA_012275245.1	GCA_012275245.1_ASM1227524v1	Fungi	Ascomycota	Saccharomyces cerevisiae	5.45429	0.894726
GCA_001235845.1	GCA_001235845.1_ASM123584v1	N/A	Euglenozoa	Perkinsela sp. CCAP 1560/4	3.21782	0.895333
GCA_000149715.2	GCA_000149715.2_TGGT1	N/A	Apicomplexa	Toxoplasma gondii GT1	9.2435	0.896104
GCA_010078485.1	GCA_010078485.1_BGI_Mant.V1	Metazoa	Chordata	Megadyptes antipodes antipodes	5.82435	0.896439
GCA_013396755.1	GCA_013396755.1_ASM1339675v1	Metazoa	Chordata	Sclerurus mexicanus	6.43837	0.896595
GCA_000344595.1	GCA_000344595.1_CheMyd_1.0	Metazoa	Chordata	Chelonia mydas	6.28116	0.896821
GCA_013400515.1	GCA_013400515.1_ASM1340051v1	Metazoa	Chordata	Erpornis zantholeuca	5.92563	0.896885
GCA_013397175.1	GCA_013397175.1_ASM1339717v1	Metazoa	Chordata	Platysteira castanea	6.47996	0.897648
GCA_012295175.1	GCA_012295175.1_ASM1229517v1	N/A	Oomycota	Phytophthora infestans	10.227	0.897921
GCA_000181695.1	GCA_000181695.1_ASM18169v1	Fungi	Basidiomycota	Malassezia globosa CBS 7966	5.62296	0.899959
GCA_013186435.1	GCA_013186435.1_ASM1318643v1	Metazoa	Chordata	Turdus rufiventris	8.32879	0.901064
GCA_000977265.3	GCA_000977265.3_Sc_YJM1342_v1	Fungi	Ascomycota	Saccharomyces cerevisiae YJM1342	5.06563	0.901134
GCA_013400875.1	GCA_013400875.1_ASM1340087v1	Metazoa	Chordata	Anhinga rufa	5.18856	0.901575
GCA_013397955.1	GCA_013397955.1_ASM1339795v1	Metazoa	Chordata	Grantiella picta	6.42231	0.901783
GCA_000975675.2	GCA_000975675.2_Sc_YJM1083_v1	Fungi	Ascomycota	Saccharomyces cerevisiae YJM1083	4.9417	0.901794
GCA_007168705.1	GCA_007168705.1_ASM716870v1	Fungi	Ascomycota	[Candida] auris	5.59587	0.901846
GCA_013396975.1	GCA_013396975.1_ASM1339697v1	Metazoa	Chordata	Bucco capensis	6.76322	0.902902
GCA_000418435.1	GCA_000418435.1_Bgt_454_newbler_assembly	Fungi	Ascomycota	Blumeria graminis f. sp. tritici 96224	8.44444	0.903722
GCA_002095265.1	GCA_002095265.1_B_xinjiang1.0	N/A	Apicomplexa	Babesia sp. Xinjiang	9.62166	0.903825
GCA_003046745.1	GCA_003046745.1_ASM304674v1	Fungi	Ascomycota	Saccharomyces cerevisiae	4.9784	0.90401
GCA_000224845.2	GCA_000224845.2_TGVAND_v2	N/A	Apicomplexa	Toxoplasma gondii VAND	8.38466	0.905473
GCA_005966545.1	GCA_005966545.1_ASM596654v1	N/A	Oomycota	Pythium oligandrum	11.1208	0.905711
GCA_019332045.1	GCA_019332045.1_ASM1933204v1	Fungi	Ascomycota	[Candida] auris	6.14832	0.906575
GCA_910591775.1	GCA_910591775.1_Dentiscutata_heterogama_IL203A	Fungi	Mucoromycota	Dentiscutata heterogama	1.99668	0.907307
GCA_000975585.2	GCA_000975585.2_Sc_YJM195_v1	Fungi	Ascomycota	Saccharomyces cerevisiae YJM195	4.91529	0.907349
GCA_013398675.1	GCA_013398675.1_ASM1339867v1	Metazoa	Chordata	Corvus moneduloides	7.02723	0.907607
GCA_000263155.2	GCA_000263155.2_Setaria_italica_v2.0	Viridiplantae	Streptophyta	Setaria italica	4.26502	0.908365
GCA_001662325.1	GCA_001662325.1_Ehistolytica_2016	N/A	Evosea	Entamoeba histolytica	9.75697	0.909346
GCA_004918985.1	GCA_004918985.1_ASM491898v1	Fungi	Basidiomycota	Wallemia mellicola	5.3293	0.909555
GCA_001642395.1	GCA_001642395.1_ASM164239v1	Fungi	Microsporidia	Nematocida displodere	9.87709	0.909647
GCA_900162805.1	GCA_900162805.1_version_1	Fungi	Ascomycota	Zygosaccharomyces bailii	4.80451	0.909667
GCA_013400715.1	GCA_013400715.1_ASM1340071v1	Metazoa	Chordata	Prunella fulvescens	5.909	0.910251
GCA_900660285.1	GCA_900660285.1_BRENAR_v1	Fungi	Ascomycota	Brettanomyces naardenensis	4.01622	0.910304
GCA_013398535.1	GCA_013398535.1_ASM1339853v1	Metazoa	Chordata	Agelaius phoeniceus	6.99165	0.9104
GCA_013400935.1	GCA_013400935.1_ASM1340093v1	Metazoa	Chordata	Turnix velox	5.93803	0.910861
GCA_004918645.1	GCA_004918645.1_ASM491864v1	Fungi	Basidiomycota	Wallemia mellicola	5.29357	0.911157
GCA_000186055.2	GCA_000186055.2_ASM18605v2	N/A	Apicomplexa	Plasmodium falciparum IGH-CR14	8.71279	0.911187
GCA_014905575.1	GCA_014905575.1_SCawmr101_1.0	Fungi	Ascomycota	Saccharomyces cerevisiae	4.80132	0.911392
GCA_013398195.1	GCA_013398195.1_ASM1339819v1	Metazoa	Chordata	Caloenas nicobarica	7.61598	0.911707
GCA_013401095.1	GCA_013401095.1_ASM1340109v1	Metazoa	Chordata	Passerina amoena	6.50099	0.911735
GCA_001548555.1	GCA_001548555.1_ASM154855v1	Fungi	Ascomycota	Eremothecium sinecaudum	4.18871	0.911768
GCA_021535285.1	GCA_021535285.1_Zygrou1	Fungi	Ascomycota	Zygosaccharomyces rouxii	4.53909	0.911816
GCA_003046695.1	GCA_003046695.1_ASM304669v1	Fungi	Ascomycota	Saccharomyces cerevisiae	4.97746	0.9121
GCA_013397715.1	GCA_013397715.1_ASM1339771v1	Metazoa	Chordata	Calcarius ornatus	6.52146	0.912332
GCA_013396555.1	GCA_013396555.1_ASM1339655v1	Metazoa	Chordata	Tachuris rubrigastra	6.62616	0.912861
GCA_904845305.1	GCA_904845305.1_CAUJ	Metazoa	Nematoda	Caenorhabditis auriculariae	14.1102	0.91324
GCA_020184695.1	GCA_020184695.1_ASM2018469v1	N/A	Parabasalia	Histomonas meleagridis	3.46592	0.913259
GCA_000002775.3	GCA_000002775.3_Pop_tri_v3	Viridiplantae	Streptophyta	Populus trichocarpa	3.40011	0.91364
GCA_000977655.2	GCA_000977655.2_Sc_YJM1402_v1	Fungi	Ascomycota	Saccharomyces cerevisiae YJM1402	4.95231	0.913677
GCA_000978255.2	GCA_000978255.2_Sc_YJM1573_v1	Fungi	Ascomycota	Saccharomyces cerevisiae YJM1573	4.97156	0.913693
GCA_002897355.1	GCA_002897355.1_Aurantiochytrium_FCC1311_v1	N/A	N/A	Hondaea fermentalgiana	6.32751	0.913841
GCA_000142805.1	GCA_000142805.1_ASM14280v1	Fungi	Ascomycota	Lachancea thermotolerans CBS 6340	4.63472	0.913945
GCA_013398745.1	GCA_013398745.1_ASM1339874v1	Metazoa	Chordata	Sapayoa aenigma	6.33555	0.914687
GCA_013305805.1	GCA_013305805.1_LMA-1147_v2	Fungi	Ascomycota	Geotrichum candidum	4.29175	0.914872
GCA_905237085.1	GCA_905237085.1_Pgla_CCMP1383	N/A	N/A	Polarella glacialis	2.02294	0.914977
GCA_013634535.1	GCA_013634535.1_ASM1363453v1	Metazoa	Chordata	Diceros bicornis minor	4.78012	0.915415
GCA_013398095.1	GCA_013398095.1_ASM1339809v1	Metazoa	Chordata	Rhynochetos jubatus	6.45311	0.916233
GCA_014133895.1	GCA_014133895.1_ASM1413389v1	Fungi	Ascomycota	Torulaspora globosa	4.21821	0.916414
GCA_000977535.2	GCA_000977535.2_Sc_YJM1389_v1	Fungi	Ascomycota	Saccharomyces cerevisiae YJM1389	4.8468	0.91693
GCA_013397635.1	GCA_013397635.1_ASM1339763v1	Metazoa	Chordata	Columbina picui	5.60175	0.916976
GCA_900096595.1	GCA_900096595.1_Microbotrium_Intermedium_Assembly	Fungi	Basidiomycota	Microbotryum intermedium	6.04274	0.917539
GCA_002174775.1	GCA_002174775.1_MC_HNAU_1.0	Viridiplantae	Streptophyta	Macleaya cordata	7.93209	0.919579
GCA_000006405.1	GCA_000006405.1_JCVI_PMG_1.0	N/A	Perkinsozoa	Perkinsus marinus ATCC 50983	6.89101	0.920418
GCA_000149685.1	GCA_000149685.1_ASM14968v1	Fungi	Ascomycota	Lodderomyces elongisporus NRRL YB-4239	4.77669	0.920468
GCA_013397195.1	GCA_013397195.1_ASM1339719v1	Metazoa	Chordata	Hylia prasina	6.49445	0.921299
GCA_902810595.1	GCA_902810595.1_AWG_v2	Metazoa	Chordata	Coregonus sp. 'balchen'	1.68404	0.921529
GCA_900322835.1	GCA_900322835.1_Pse_antar_v1	Fungi	Basidiomycota	Moesziomyces antarcticus	8.35686	0.921716
GCA_900004885.2	GCA_900004885.2_PKNA1-C.2	N/A	Apicomplexa	Plasmodium knowlesi strain H	12.2488	0.921734
GCA_008330635.1	GCA_008330635.1_CrRCC970	N/A	N/A	Cafeteria roenbergensis	7.56355	0.92225
GCA_013399195.1	GCA_013399195.1_ASM1339919v1	Metazoa	Chordata	Dicrurus megarhynchus	6.81008	0.922662
GCA_002166775.1	GCA_002166775.1_Cand_krus_Ckrusei653_V21	Fungi	Ascomycota	Pichia kudriavzevii	3.69772	0.922748
GCA_002763495.2	GCA_002763495.2_F_hepatica_1.0.allpaths.pg	Metazoa	Platyhelminthes	Fasciola hepatica	8.70999	0.923184
GCA_000699445.3	GCA_000699445.3_UoM_Shae.V3	Metazoa	Platyhelminthes	Schistosoma haematobium	6.21088	0.923235
GCA_015951145.1	GCA_015951145.1_Croqu1	Fungi	Basidiomycota	Cronartium quercuum f. sp. fusiforme G11	8.37932	0.923598
GCA_000978315.2	GCA_000978315.2_Sc_YJM1592_v1	Fungi	Ascomycota	Saccharomyces cerevisiae YJM1592	4.85815	0.923746
GCA_902705455.1	GCA_902705455.1_araThaC24v1	Viridiplantae	Streptophyta	Arabidopsis thaliana	12.4159	0.924003
GCA_003013735.1	GCA_003013735.1_Cand_pseudohaemulonii_B12108	Fungi	Ascomycota	[Candida] pseudohaemulonii	5.6681	0.924189
GCA_000304475.1	GCA_000304475.1_Ka_CBS2517	Fungi	Ascomycota	Kazachstania africana CBS 2517	5.24358	0.924627
GCA_014049585.1	GCA_014049585.1_ASM1404958v1	Fungi	Ascomycota	Candida parapsilosis	6.29122	0.924659
GCA_000691765.2	GCA_000691765.2_Cand_albi_Ca529L_V1	Fungi	Ascomycota	Candida albicans Ca529L	6.42409	0.924954
GCA_004918925.1	GCA_004918925.1_ASM491892v1	Fungi	Basidiomycota	Wallemia mellicola	5.23351	0.924998
GCA_003014415.1	GCA_003014415.1_Cand_auris_B11243	Fungi	Ascomycota	[Candida] auris	5.84881	0.925066
GCA_006461475.1	GCA_006461475.1_F_gigantica_1.0.allpaths	Metazoa	Platyhelminthes	Fasciola gigantica	7.09606	0.925856
GCA_902459845.2	GCA_902459845.2_HEP1	N/A	Apicomplexa	Hepatocystis sp. ex Piliocolobus tephrosceles	6.79449	0.925955
GCA_006912115.1	GCA_006912115.1_ASM691211v1	Fungi	Ascomycota	Golovinomyces magnicellulatus	4.45423	0.926264
GCA_011764185.1	GCA_011764185.1_ASM1176418v1	Fungi	Mucoromycota	Rhizopus arrhizus	4.91563	0.926704
GCA_000687375.1	GCA_000687375.1_ASM68737v1	Metazoa	Chordata	Pelecanus crispus	3.82962	0.926929
GCA_015476325.1	GCA_015476325.1_ASM1547632v1	N/A	Apicomplexa	Cardiosporidium cionae	3.11621	0.92716
GCA_000510995.2	GCA_000510995.2_Spinach-1.0.3	Viridiplantae	Streptophyta	Spinacia oleracea	7.23578	0.927181
GCA_013398315.1	GCA_013398315.1_ASM1339831v1	Metazoa	Chordata	Nothoprocta pentlandii	5.63409	0.927618
GCA_000505035.1	GCA_000505035.1_Plas_yoel_17X_V2	N/A	Apicomplexa	Plasmodium yoelii 17X	8.52424	0.928381
GCA_000755165.1	GCA_000755165.1_ASM75516v1	N/A	Euglenozoa	Leishmania panamensis	3.49768	0.929162
GCA_900322975.1	GCA_900322975.1_Pse_flocc_v1	Fungi	Basidiomycota	Pseudozyma flocculosa	10.4892	0.930727
GCA_010077915.1	GCA_010077915.1_BGI_Smen.V1	Metazoa	Chordata	Spheniscus mendiculus	5.56514	0.930733
GCA_000521155.1	GCA_000521155.1_Plas_falc_FCH_4_V2	N/A	Apicomplexa	Plasmodium falciparum FCH/4	6.41248	0.931033
GCA_002079055.1	GCA_002079055.1_ASM207905v1	Fungi	Ascomycota	Saccharomyces paradoxus	5.11939	0.93168
GCA_014049445.1	GCA_014049445.1_ASM1404944v1	Fungi	Ascomycota	Candida parapsilosis	6.09343	0.931818
GCA_008330665.1	GCA_008330665.1_CrE410P	N/A	N/A	Cafeteria roenbergensis	8.07783	0.932747
GCA_903819135.2	GCA_903819135.2_Y55_Assembly_v2	Fungi	Ascomycota	Saccharomyces cerevisiae	5.31435	0.933056
GCA_905221605.1	GCA_905221605.1_Snat_CCMP2548	N/A	N/A	Symbiodinium natans	9.65977	0.933261
GCA_902651935.1	GCA_902651935.1_araThaAn1v1	Viridiplantae	Streptophyta	Arabidopsis thaliana	12.3573	0.933826
GCA_000334495.1	GCA_000334495.1_TupChi_1.0	Metazoa	Chordata	Tupaia chinensis	9.13498	0.934028
GCA_000784655.1	GCA_000784655.1_Cand_albi_SC5314_V3	Fungi	Ascomycota	Candida albicans SC5314	6.35948	0.934337
GCA_013400195.1	GCA_013400195.1_ASM1340019v1	Metazoa	Chordata	Aramus guarauna	6.43899	0.934387
GCA_000774085.1	GCA_000774085.1_Cand_albi_P87_V2	Fungi	Ascomycota	Candida albicans P87	6.384	0.93473
GCA_000230795.1	GCA_000230795.1_CR_1.0	Metazoa	Chordata	Macaca mulatta	13.3468	0.935102
GCA_013401155.1	GCA_013401155.1_ASM1340115v1	Metazoa	Chordata	Molothrus ater	6.75632	0.935323
GCA_016858165.1	GCA_016858165.1_ASM1685816v1	Fungi	Ascomycota	Saccharomyces cerevisiae	5.39265	0.936295
GCA_021461655.1	GCA_021461655.1_ASM2146165v1	Metazoa	Platyhelminthes	Schistosoma japonicum	6.32899	0.936893
GCA_000690715.1	GCA_000690715.1_ASM69071v1	Metazoa	Chordata	Colius striatus	3.87211	0.936939
GCA_013400775.1	GCA_013400775.1_ASM1340077v1	Metazoa	Chordata	Chaetops frenatus	5.92657	0.936951
GCA_009731335.1	GCA_009731335.1_Lta_assembly01	N/A	Euglenozoa	Leishmania tarentolae	4.95232	0.937996
GCA_013115145.1	GCA_013115145.1_ASM1311514v1	N/A	Perkinsozoa	Perkinsus chesapeaki	11.6967	0.938144
GCA_000784575.1	GCA_000784575.1_Cand_albi_P75010_V1	Fungi	Ascomycota	Candida albicans P75010	6.46918	0.938273
GCA_900097015.1	GCA_900097015.1_PADLG01	N/A	Apicomplexa	Plasmodium sp. gorilla clade G2	10.1958	0.938354
GCA_000784525.1	GCA_000784525.1_Cand_albi_P60002_V1	Fungi	Ascomycota	Candida albicans P60002	6.48059	0.938757
GCA_008403515.1	GCA_008403515.1_ASM840351v1	N/A	Heterolobosea	Naegleria fowleri	3.76921	0.939007
GCA_907166875.3	GCA_907166875.3_Tenebrio_molitor_v3	Metazoa	Arthropoda	Tenebrio molitor	13.6381	0.93927
GCA_013397395.1	GCA_013397395.1_ASM1339739v1	Metazoa	Chordata	Sinosuthora webbiana	6.80472	0.939412
GCA_013397325.1	GCA_013397325.1_ASM1339732v1	Metazoa	Chordata	Leucopsar rothschildi	6.00079	0.939721
GCA_013400255.1	GCA_013400255.1_ASM1340025v1	Metazoa	Chordata	Sitta europaea	5.78637	0.940016
GCA_013400315.1	GCA_013400315.1_ASM1340031v1	Metazoa	Chordata	Bombycilla garrulus	6.53247	0.940433
GCA_013396465.1	GCA_013396465.1_ASM1339646v1	Metazoa	Chordata	Smithornis capensis	6.98322	0.940624
GCA_014049495.1	GCA_014049495.1_ASM1404949v1	Fungi	Ascomycota	Candida parapsilosis	6.26387	0.940741
GCA_013399655.1	GCA_013399655.1_ASM1339965v1	Metazoa	Chordata	Setophaga kirtlandii	6.62108	0.941566
GCA_013399815.1	GCA_013399815.1_ASM1339981v1	Metazoa	Chordata	Hirundo rustica	6.7271	0.941688
GCA_013397595.1	GCA_013397595.1_ASM1339759v1	Metazoa	Chordata	Halcyon senegalensis	6.76692	0.941923
GCA_013400995.1	GCA_013400995.1_ASM1340099v1	Metazoa	Chordata	Oreotrochilus melanogaster	5.01218	0.942254
GCA_013115125.1	GCA_013115125.1_ASM1311512v1	N/A	Perkinsozoa	Perkinsus olseni	11.9963	0.942482
GCA_002762385.1	GCA_002762385.1_Himp0.1	Viridiplantae	Streptophyta	Handroanthus impetiginosus	10.3432	0.943012
GCA_017655625.1	GCA_017655625.1_BP57	Fungi	Ascomycota	Candida metapsilosis	5.97249	0.94318
GCA_013390065.1	GCA_013390065.1_ASM1339006v1	Metazoa	Chordata	Chloropsis hardwickii	6.67231	0.943527
GCA_002335645.1	GCA_002335645.1_ScerevisiaeKagoshima_assembly01	Fungi	Ascomycota	Saccharomyces cerevisiae	5.08415	0.943755
GCA_013115865.1	GCA_013115865.1_ASM1311586v1	N/A	Perkinsozoa	Perkinsus olseni	7.56736	0.944437
GCA_006247105.1	GCA_006247105.1_UU_GM_1.1	N/A	Fornicata	Giardia muris	4.01374	0.944916
GCA_000568055.1	GCA_000568055.1_p301	Fungi	Ascomycota	Saccharomyces cerevisiae P301	5.47514	0.945425
GCA_013397555.1	GCA_013397555.1_ASM1339755v1	Metazoa	Chordata	Urocynchramus pylzowi	6.50253	0.945698
GCA_000740895.1	GCA_000740895.1_ASM74089v1	N/A	Apicomplexa	Theileria orientalis strain Shintoku	9.49525	0.945877
GCA_015245375.1	GCA_015245375.1_ASM1524537v1	N/A	Apicomplexa	Cryptosporidium parvum	11.0341	0.945932
GCA_013400435.1	GCA_013400435.1_ASM1340043v1	Metazoa	Chordata	Pycnonotus jocosus	6.21102	0.946648
GCA_905221635.1	GCA_905221635.1_Slin_CCMP2456	N/A	N/A	Symbiodinium sp. CCMP2456	2.00917	0.947098
GCA_000002865.1	GCA_000002865.1_V1.0	N/A	N/A	Monosiga brevicollis MX1	15.2153	0.947603
GCA_009805615.1	GCA_009805615.1_SNU_Aamp_1	Metazoa	Arthropoda	Amphibalanus amphitrite	13.2038	0.947757
GCA_000511025.2	GCA_000511025.2_RefBeet-1.2.2	Viridiplantae	Streptophyta	Beta vulgaris subsp. vulgaris	8.86808	0.947837
GCA_900005025.2	GCA_900005025.2_PKNA1-H.1	N/A	Apicomplexa	Plasmodium knowlesi strain H	12.2179	0.948007
GCA_000004655.2	GCA_000004655.2_ASM465v1	Viridiplantae	Streptophyta	Oryza sativa Indica Group	11.6307	0.948234
GCA_016758985.1	GCA_016758985.1_ASM1675898v1	Fungi	Mucoromycota	Mucor saturninus	5.46893	0.948569
GCA_903819145.2	GCA_903819145.2_BJ4_Assembly_v2	Fungi	Ascomycota	Saccharomyces cerevisiae	5.34083	0.949378
GCA_016808215.1	GCA_016808215.1_C.illinoinensisOaxaca_v1	Viridiplantae	Streptophyta	Carya illinoinensis	4.18421	0.949456
GCA_000146045.2	GCA_000146045.2_R64	Fungi	Ascomycota	Saccharomyces cerevisiae S288C	5.41396	0.949665
GCA_016809505.1	GCA_016809505.1_ASM1680950v1	Fungi	Ascomycota	[Candida] auris	5.74343	0.949747
GCA_001298375.2	GCA_001298375.2_ASM129837v2	Fungi	Ascomycota	Saccharomyces boulardii (nom. inval.)	5.19883	0.949876
GCA_013398855.1	GCA_013398855.1_ASM1339885v1	Metazoa	Chordata	Mohoua ochrocephala	5.50149	0.949998
GCA_003434825.1	GCA_003434825.1_Brassica_rapa_FPsc_v1.3	Viridiplantae	Streptophyta	Brassica rapa	9.09028	0.950062
GCA_900162835.1	GCA_900162835.1_version_2	Fungi	Basidiomycota	Sporisorium reilianum f. sp. reilianum	9.62287	0.950358
GCA_013400155.1	GCA_013400155.1_ASM1340015v1	Metazoa	Chordata	Locustella ochotensis	6.21768	0.950915
GCA_018688675.1	GCA_018688675.1_C.illinoinensisLakota_v1	Viridiplantae	Streptophyta	Carya illinoinensis	4.55841	0.951158
GCA_000977775.3	GCA_000977775.3_Sc_YJM1419_v1	Fungi	Ascomycota	Saccharomyces cerevisiae YJM1419	4.915	0.95152
GCA_013396735.1	GCA_013396735.1_ASM1339673v1	Metazoa	Chordata	Grallaria varia	6.85091	0.951554
GCA_021821965.1	GCA_021821965.1_FI-F-10_v._1	Fungi	Microsporidia	Microsporidium sp. FI-F-10	3.94304	0.952874
GCA_013396875.1	GCA_013396875.1_ASM1339687v1	Metazoa	Chordata	Vireo altiloquus	5.64246	0.953487
GCA_900240055.1	GCA_900240055.1_PGABG02	N/A	Apicomplexa	Plasmodium sp. DRC-Itaito	9.36954	0.953657
GCA_000385875.2	GCA_000385875.2_Annc_alge_insect_USDA_JJB_V2	Fungi	Microsporidia	Anncaliia algerae PRA339	7.42079	0.953859
GCA_001483515.1	GCA_001483515.1_ASM148351v1	N/A	Apicomplexa	Cryptosporidium hominis	9.92675	0.954255
GCA_004918005.1	GCA_004918005.1_ASM491800v1	Fungi	Basidiomycota	Wallemia mellicola	5.33519	0.954596
GCA_013401055.1	GCA_013401055.1_ASM1340105v1	Metazoa	Chordata	Uria aalge	6.9505	0.955267
GCA_905182995.1	GCA_905182995.1_Paramecium_octaurelia_V1	N/A	Ciliophora	Paramecium octaurelia	4.47537	0.955351
GCA_013400235.1	GCA_013400235.1_ASM1340023v1	Metazoa	Chordata	Oriolus oriolus	6.54823	0.955477
GCA_900618345.1	GCA_900618345.1_O_flexuosa_Cordoba_0011_upd	Metazoa	Nematoda	Onchocerca flexuosa	3.3811	0.95562
GCA_000209185.1	GCA_000209185.1_CulPip1.0	Metazoa	Arthropoda	Culex quinquefasciatus	13.8061	0.956507
GCA_013389985.1	GCA_013389985.1_ASM1338998v1	Metazoa	Chordata	Dryoscopus gambensis	5.59977	0.956549
GCA_014132375.1	GCA_014132375.1_Scer_NYR20_01	Fungi	Ascomycota	Saccharomyces cerevisiae	4.71483	0.956888
GCA_903819175.2	GCA_903819175.2_SX2_Assembly_v2	Fungi	Ascomycota	Saccharomyces cerevisiae	5.50796	0.957657
GCA_002563875.1	GCA_002563875.1_Bbes1.0	N/A	Apicomplexa	Besnoitia besnoiti	8.83998	0.95769
GCA_019455555.1	GCA_019455555.1_Gpyr_1.0	Metazoa	Chordata	Galemys pyrenaicus	6.99752	0.957741
GCA_000002725.2	GCA_000002725.2_ASM272v2	N/A	Euglenozoa	Leishmania major strain Friedlin	4.54113	0.958359
GCA_013399875.1	GCA_013399875.1_ASM1339987v1	Metazoa	Chordata	Gymnorhina tibicen	6.8944	0.958673
GCA_900002395.1	GCA_900002395.1_PYYM01	N/A	Apicomplexa	Plasmodium yoelii	10.0736	0.959101
GCA_013399095.1	GCA_013399095.1_ASM1339909v1	Metazoa	Chordata	Psophia crepitans	6.2267	0.959204
GCA_000313485.1	GCA_000313485.1_ASM31348v1	Fungi	Ascomycota	Wickerhamomyces ciferrii	6.66965	0.959305
GCA_006368765.1	GCA_006368765.1_ASM636876v1	Metazoa	Platyhelminthes	Schistosoma japonicum	5.88687	0.959526
GCA_001984395.2	GCA_001984395.2_ASM198439v2	Fungi	Ascomycota	Zygosaccharomyces parabailii	4.76285	0.960061
GCA_003676055.1	GCA_003676055.1_GouldianFinch	Metazoa	Chordata	Chloebia gouldiae	8.11522	0.96014
GCA_000412225.2	GCA_000412225.2_ASM41222v2	Fungi	Ascomycota	[Ashbya] aceris (nom. inval.)	4.63561	0.960591
GCA_000400465.1	GCA_000400465.1_Wallemia_ichthyophaga_version_1.0	Fungi	Basidiomycota	Wallemia ichthyophaga EXF-994	5.40596	0.960693
GCA_900059795.1	GCA_900059795.1_AUK_PRJEB4211_v1	Viridiplantae	Streptophyta	Coffea canephora	10.2448	0.960719
GCA_004918805.1	GCA_004918805.1_ASM491880v1	Fungi	Basidiomycota	Wallemia mellicola	5.32806	0.960848
GCA_003046395.2	GCA_003046395.2_Pm_0390_v2	Viridiplantae	Streptophyta	Panicum miliaceum	6.43807	0.961174
GCA_900090005.1	GCA_900090005.1_PmlGA01	N/A	Apicomplexa	Plasmodium malariae	7.53323	0.961271
GCA_013115115.1	GCA_013115115.1_ASM1311511v1	N/A	Perkinsozoa	Perkinsus olseni	11.7361	0.961423
GCA_000223135.1	GCA_000223135.1_CriGri_1.0	Metazoa	Chordata	Cricetulus griseus	8.10298	0.96149
GCA_000347455.1	GCA_000347455.1_ASM34745v1	Viridiplantae	Streptophyta	Triticum urartu	11.1465	0.961832
GCA_013396635.1	GCA_013396635.1_ASM1339663v1	Metazoa	Chordata	Penelope pileata	7.40242	0.962073
GCA_018687715.1	GCA_018687715.1_C.illinoinensisPawnee_v1	Viridiplantae	Streptophyta	Carya illinoinensis	4.71218	0.962188
GCA_001983315.1	GCA_001983315.1_ASM198331v1	Fungi	Ascomycota	Saccharomyces cerevisiae	5.06887	0.962812
GCA_013401175.1	GCA_013401175.1_ASM1340117v1	Metazoa	Chordata	Xiphorhynchus elegans	5.73922	0.962899
GCA_017916325.1	GCA_017916325.1_LU_Lmar_1.0	N/A	Euglenozoa	Leishmania martiniquensis	3.97891	0.96306
GCA_007990485.1	GCA_007990485.1_Gossypium_tomentosum_v1.1	Viridiplantae	Streptophyta	Gossypium tomentosum	9.49136	0.963696
GCA_000321355.1	GCA_000321355.1_PcynB_1.0	N/A	Apicomplexa	Plasmodium cynomolgi strain B	8.31001	0.963876
GCA_000521115.1	GCA_000521115.1_Plas_falc_Malayan_Camp_V1	N/A	Apicomplexa	Plasmodium falciparum CAMP/Malaysia	8.15626	0.964275
GCA_900519115.1	GCA_900519115.1_Bgt_genome_v3.16	Fungi	Ascomycota	Blumeria graminis f. sp. tritici	12.5517	0.964477
GCA_007990605.1	GCA_007990605.1_Rt10032-v1	Fungi	Basidiomycota	Rhodotorula toruloides	5.99218	0.964708
GCA_013400075.1	GCA_013400075.1_ASM1340007v1	Metazoa	Chordata	Hippolais icterina	6.14223	0.965424
GCA_002197005.1	GCA_002197005.1_CerEla1.0	Metazoa	Chordata	Cervus elaphus hippelaphus	7.43647	0.965706
GCA_019968955.1	GCA_019968955.1_MNHN_PgigA_v1	N/A	Apicomplexa	Porospora cf. gigantea A	6.3294	0.965779
GCA_000710305.1	GCA_000710305.1_ASM71030v1	Metazoa	Chordata	Buceros rhinoceros silvestris	3.92503	0.966555
GCA_000469725.3	GCA_000469725.3_EMULTI002	Metazoa	Platyhelminthes	Echinococcus multilocularis	7.93844	0.966727
GCA_000002825.1	GCA_000002825.1_ASM282v1	N/A	Parabasalia	Trichomonas vaginalis G3	1.31533	0.966733
GCA_013400575.1	GCA_013400575.1_ASM1340057v1	Metazoa	Chordata	Peucedramus taeniatus	5.93976	0.966909
GCA_003054445.1	GCA_003054445.1_ASM305444v1	Fungi	Ascomycota	Pichia kudriavzevii	4.2677	0.966968
GCA_013397795.1	GCA_013397795.1_ASM1339779v1	Metazoa	Chordata	Orthonyx spaldingii	6.78576	0.967182
GCA_000349305.2	GCA_000349305.2_ASM34930v2	Fungi	Basidiomycota	Malassezia sympodialis ATCC 42132	4.15127	0.967308
GCA_000401635.1	GCA_000401635.1_Muco_sp_1006Ph_V1	Fungi	Mucoromycota	Mucor circinelloides 1006PhL	6.10943	0.967624
GCA_008690995.1	GCA_008690995.1_P_purpureum_CCMP1328_Hybrid_assembly	N/A	Rhodophyta	Porphyridium purpureum	4.51606	0.967921
GCA_900618395.1	GCA_900618395.1_S_margrebowiei_Zambia_0011_upd	Metazoa	Platyhelminthes	Schistosoma margrebowiei	2.16121	0.967998
GCA_900093555.2	GCA_900093555.2_GCA_900093555	N/A	Apicomplexa	Plasmodium vivax	11.028	0.968259
GCA_000149795.1	GCA_000149795.1_ASM14979v1	N/A	Apicomplexa	Plasmodium falciparum Dd2	6.84958	0.968262
GCA_002215365.1	GCA_002215365.1_ASM221536v1	N/A	Oomycota	Phytophthora megakarya	7.35835	0.96882
GCA_000733215.1	GCA_000733215.1_ASM73321v1	Viridiplantae	Chlorophyta	Auxenochlorella protothecoides	4.97576	0.96902
GCA_006369765.1	GCA_006369765.1_ASM636976v1	N/A	Ciliophora	Halteria grandinella	4.92843	0.969264
GCA_004565275.1	GCA_004565275.1_ASM456527v1	N/A	N/A	Nannochloropsis salina CCMP1776	10.2366	0.969359
GCA_001413975.1	GCA_001413975.1_ASM141397v1	Fungi	Ascomycota	Saccharomyces boulardii (nom. inval.)	5.20663	0.969422
GCA_003370565.1	GCA_003370565.1_ASM337056v1	Viridiplantae	Streptophyta	Mucuna pruriens	0.705118	0.97045
GCA_000524495.1	GCA_000524495.1_Plas_inui_San_Antonio_1_V1	N/A	Apicomplexa	Plasmodium inui San Antonio 1	9.03635	0.970494
GCA_905067625.1	GCA_905067625.1_Bgtriticale_THUN12_genome_v1_2	Fungi	Ascomycota	Blumeria graminis f. sp. triticale	11.948	0.971198
GCA_010084205.1	GCA_010084205.1_BGI_Echrysol.V1	Metazoa	Chordata	Eudyptes chrysolophus	6.21595	0.971198
GCA_900618425.1	GCA_900618425.1_E_caproni_Egypt_0011_upd	Metazoa	Platyhelminthes	Echinostoma caproni	3.91251	0.971705
GCA_003710015.1	GCA_003710015.1_Brachionus_plicatilis_HYR1	Metazoa	Rotifera	Brachionus plicatilis	0.682699	0.972838
GCA_017506865.1	GCA_017506865.1_ASM1750686v1	N/A	N/A	Tribonema minus	10.4682	0.973728
GCA_000696525.1	GCA_000696525.1_JatCur_1.0	Viridiplantae	Streptophyta	Jatropha curcas	8.81054	0.973989
GCA_000006355.3	GCA_000006355.3_GCA_000006355.2	N/A	Apicomplexa	Plasmodium knowlesi strain H	12.1394	0.974008
GCA_001634645.1	GCA_001634645.1_GLBRCY22-3	Fungi	Ascomycota	Saccharomyces cerevisiae	5.6338	0.974481
GCA_900618415.1	GCA_900618415.1_S_baturini_Dall_Island_0011_upd	Metazoa	Nematoda	Soboliphyme baturini	4.82832	0.974728
GCA_000090985.2	GCA_000090985.2_ASM9098v2	Viridiplantae	Chlorophyta	Micromonas commoda	4.53604	0.975215
GCA_001245095.1	GCA_001245095.1_cj1	Fungi	Ascomycota	Cyberlindnera jadinii	5.89282	0.976065
GCA_011764055.1	GCA_011764055.1_ASM1176405v1	Fungi	Mucoromycota	Rhizopus arrhizus	5.256	0.976141
GCA_001040885.1	GCA_001040885.1_S_ratti_ED321	Metazoa	Nematoda	Strongyloides ratti	13.9346	0.976365
GCA_000182965.3	GCA_000182965.3_ASM18296v3	Fungi	Ascomycota	Candida albicans SC5314	6.51741	0.9764
GCA_000469055.2	GCA_000469055.2_ASM46905v2	Fungi	Basidiomycota	Austropuccinia psidii MF-1	1.16068	0.976743
GCA_000003195.3	GCA_000003195.3_Sorghum_bicolor_NCBIv3	Viridiplantae	Streptophyta	Sorghum bicolor	8.12991	0.976876
GCA_013397495.1	GCA_013397495.1_ASM1339749v1	Metazoa	Chordata	Mionectes macconnelli	6.73519	0.977407
GCA_015952705.1	GCA_015952705.1_SbicolorRio_v2	Viridiplantae	Streptophyta	Sorghum bicolor	9.87624	0.977712
GCA_000521035.1	GCA_000521035.1_Plas_falc_MaliPS096_E11_V1	N/A	Apicomplexa	Plasmodium falciparum MaliPS096_E11	7.80434	0.977842
GCA_019426215.1	GCA_019426215.1_BAv1.1	Viridiplantae	Streptophyta	Buddleja alternifolia	8.92845	0.978667
GCA_905231915.1	GCA_905231915.1_Snec_CCMP2469	N/A	N/A	Symbiodinium necroappetens	6.77843	0.978997
GCA_000968835.1	GCA_000968835.1_ASM96883v1	Fungi	Ascomycota	Eremothecium gossypii FDAG1	4.46167	0.979078
GCA_000182665.1	GCA_000182665.1_ASM18266v1	N/A	Fornicata	Giardia lamblia P15	7.68924	0.97974
GCA_000798715.1	GCA_000798715.1_ASM79871v1	Fungi	Ascomycota	Erysiphe necator	5.02776	0.980171
GCA_001593475.1	GCA_001593475.1_CryHomUKH1-1.0	N/A	Apicomplexa	Cryptosporidium hominis	10.2205	0.980578
GCA_004919615.1	GCA_004919615.1_Ncer_3.0	Fungi	Microsporidia	Nosema ceranae	7.56119	0.98067
GCA_014132395.1	GCA_014132395.1_Scer_P-684_01	Fungi	Ascomycota	Saccharomyces cerevisiae	4.44173	0.980774
GCA_000004015.3	GCA_000004015.3_AaegL3	Metazoa	Arthropoda	Aedes aegypti	15.0517	0.981075
GCA_001593465.1	GCA_001593465.1_CryHomTU502-1.0	N/A	Apicomplexa	Cryptosporidium hominis	10.1469	0.981121
GCA_000224905.2	GCA_000224905.2_TGFOU1v02	N/A	Apicomplexa	Toxoplasma gondii FOU	8.00633	0.98116
GCA_004918155.1	GCA_004918155.1_ASM491815v1	Fungi	Basidiomycota	Wallemia mellicola	5.42043	0.981409
GCA_000091025.4	GCA_000091025.4_ASM9102v4	Fungi	Ascomycota	Eremothecium gossypii ATCC 10895	4.48074	0.981477
GCA_002794465.1	GCA_002794465.1_KSL3_v6	Fungi	Cryptomycota	Paramicrosporidium saccamoebae	11.7631	0.981568
GCA_902702965.1	GCA_902702965.1_SerJ_v2_0	Metazoa	Platyhelminthes	Spirometra erinaceieuropaei	4.48215	0.981643
GCA_900323505.1	GCA_900323505.1_U_tricho_v1	Fungi	Basidiomycota	Ustilago trichophora	10.1432	0.982139
GCA_013397975.1	GCA_013397975.1_ASM1339797v1	Metazoa	Chordata	Machaerirhynchus nigripectus	6.29696	0.982392
GCA_018873775.2	GCA_018873775.2_hg01243.v3.0	Metazoa	Chordata	Homo sapiens	3.15786	0.982857
GCA_000241205.2	GCA_000241205.2_Mosmundae_2.0	Fungi	Basidiomycota	Mixia osmundae IAM 14324	9.63426	0.982952
GCA_014905375.1	GCA_014905375.1_Pjver1	Viridiplantae	Streptophyta	Phtheirospermum japonicum	5.3005	0.983282
GCA_905221615.1	GCA_905221615.1_Stri_CCMP2592	N/A	N/A	Symbiodinium sp. CCMP2592	1.60531	0.98355
GCA_003958945.1	GCA_003958945.1_ASM395894v1	Metazoa	Platyhelminthes	Schistosoma bovis	4.50069	0.984527
GCA_932563355.1	GCA_932563355.1_CHR4MPN_202011	Fungi	Ascomycota	Saccharomyces cerevisiae	5.26511	0.984834
GCA_013397865.1	GCA_013397865.1_ASM1339786v1	Metazoa	Chordata	Struthidea cinerea	7.02432	0.985191
GCA_900661375.1	GCA_900661375.1_LYPA1.0	Metazoa	Chordata	Lynx pardinus	10.2497	0.985458
GCA_017916305.1	GCA_017916305.1_LU_Lenr_1.0	N/A	Euglenozoa	Leishmania enriettii	4.07039	0.985619
GCA_000337935.2	GCA_000337935.2_Cliv_2.1	Metazoa	Chordata	Columba livia	8.92109	0.985656
GCA_015731905.1	GCA_015731905.1_SDv1.1	Viridiplantae	Streptophyta	Salix dunnii	7.3201	0.985749
GCA_000149865.1	GCA_000149865.1_BD_JEL423	Fungi	Chytridiomycota	Batrachochytrium dendrobatidis JEL423	8.35105	0.985931
GCA_001299535.1	GCA_001299535.1_ASM129953v1	N/A	Euglenozoa	Leptomonas seymouri	3.74779	0.985954
GCA_014108235.1	GCA_014108235.1_mMyoMyo1.p	Metazoa	Chordata	Myotis myotis	8.09432	0.986195
GCA_018127085.1	GCA_018127085.1_P2C.v1.0	Fungi	Ascomycota	Pneumocystis sp. 'macacae'	2.77286	0.986746
GCA_000298355.1	GCA_000298355.1_BosGru_v2.0	Metazoa	Chordata	Bos mutus	11.428	0.986755
GCA_016097735.1	GCA_016097735.1_ASM1609773v1	Fungi	Mucoromycota	Apophysomyces sp. BC1021	4.66601	0.987489
GCA_013694445.1	GCA_013694445.1_ASM1369444v1	Fungi	Ascomycota	Torulaspora sp. CBS 2947	4.04858	0.987596
GCA_001447515.1	GCA_001447515.1_ASM144751v1	N/A	Ciliophora	Pseudocohnilembus persalinus	2.87579	0.987658
GCA_000968475.1	GCA_000968475.1_Huva2.0	Fungi	Ascomycota	Hanseniaspora uvarum DSM 2768	4.2721	0.988031
GCA_001879085.1	GCA_001879085.1_NIATTr2	Viridiplantae	Streptophyta	Nicotiana attenuata	9.02161	0.988105
GCA_007210665.1	GCA_007210665.1_Ctyz_UGA_55	N/A	Apicomplexa	Cryptosporidium tyzzeri	10.5303	0.988261
GCA_013397725.1	GCA_013397725.1_ASM1339772v1	Metazoa	Chordata	Rhagologus leucostigma	6.67209	0.9884
GCA_002911725.1	GCA_002911725.1_ASM291172v1	N/A	Oomycota	Phytophthora palmivora var. palmivora	7.40861	0.98935
GCA_000234665.4	GCA_000234665.4_ASM23466v4	N/A	Euglenozoa	Leishmania mexicana MHOM/GT/2001/U1103	3.92775	0.989702
GCA_002897155.2	GCA_002897155.2_Rir_HGAP_ii_V2.1	Fungi	Mucoromycota	Rhizophagus irregularis DAOM 181602=DAOM 197198	2.34007	0.989771
GCA_008360955.1	GCA_008360955.1_F_buski_1.0.allpaths-lg	Metazoa	Platyhelminthes	Fasciolopsis buski	5.56729	0.989937
GCA_020310875.1	GCA_020310875.1_C.richardii_v2	Viridiplantae	Streptophyta	Ceratopteris richardii	0.761857	0.990027
GCA_000223845.4	GCA_000223845.4_GNI3	N/A	Apicomplexa	Gregarina niphandrodes	5.81961	0.990247
GCA_008761655.1	GCA_008761655.1_Gossypium_barbadense_v1.1	Viridiplantae	Streptophyta	Gossypium barbadense	9.54477	0.990287
GCA_009792415.2	GCA_009792415.2_ASM979241v2	N/A	Apicomplexa	Cryptosporidium ryanae	8.91943	0.990512
GCA_000002415.2	GCA_000002415.2_ASM241v2	N/A	Apicomplexa	Plasmodium vivax	10.5771	0.990821
GCA_015473125.1	GCA_015473125.1_Ppro_1.0	Viridiplantae	Chlorophyta	Pycnococcus provasolii	6.62123	0.991069
GCA_903994265.1	GCA_903994265.1_PVSEL_v1	N/A	Apicomplexa	Plasmodium vinckei	13.8962	0.991184
GCA_013396775.1	GCA_013396775.1_ASM1339677v1	Metazoa	Chordata	Cephalopterus ornatus	6.37666	0.991251
GCA_900635355.2	GCA_900635355.2_LDHU3_new	N/A	Euglenozoa	Leishmania donovani	4.02319	0.991554
GCA_900120095.1	GCA_900120095.1_MsdSdi1	Fungi	Basidiomycota	Microbotryum silenes-dioicae	4.7655	0.992162
GCA_001275005.1	GCA_001275005.1_Ctobinv2	N/A	Haptophyta	Chrysochromulina tobinii	7.09812	0.992172
GCA_016097715.1	GCA_016097715.1_ASM1609771v1	Fungi	Mucoromycota	Apophysomyces sp. BC1015	4.58772	0.99226
GCA_004217705.1	GCA_004217705.1_ASM421770v1	Fungi	Ascomycota	Metschnikowia aff. pulcherrima	7.63793	0.992385
GCA_004936735.2	GCA_004936735.2_CCh_genotype_I	N/A	Apicomplexa	Cryptosporidium sp. chipmunk genotype I	10.4943	0.992651
GCA_002104905.1	GCA_002104905.1_Basme2finSC	Fungi	Zoopagomycota	Basidiobolus meristosporus CBS 931.73	12.365	0.992949
GCA_009835185.1	GCA_009835185.1_As_578.67_v1	N/A	Oomycota	Aphanomyces stellatus	10.0769	0.993027
GCA_905332065.1	GCA_905332065.1_Dc_DCAR706_maxhap_genomic_v1	Metazoa	Rotifera	Didymodactylos carnosus	0.723991	0.993246
GCA_904066235.2	GCA_904066235.2_BXYJv5	Metazoa	Nematoda	Bursaphelenchus xylophilus	19.0254	0.99331
GCA_904067135.1	GCA_904067135.1_BXYJ5	Metazoa	Nematoda	Bursaphelenchus xylophilus	19.0254	0.99331
GCA_001865345.1	GCA_001865345.1_ASM186534v1	N/A	Apicomplexa	Cryptosporidium ubiquitum	10.5682	0.993324
GCA_905216605.1	GCA_905216605.1_AARE701a	Viridiplantae	Streptophyta	Arabidopsis arenosa	9.7082	0.993592
GCA_002269645.1	GCA_002269645.1_Mlig_3_7	Metazoa	Platyhelminthes	Macrostomum lignano	7.99094	0.993617
GCA_017552425.1	GCA_017552425.1_ASM1755242v1	Viridiplantae	Streptophyta	Salix suchowensis	9.70671	0.99415
GCA_004379255.2	GCA_004379255.2_SspV2	Viridiplantae	Streptophyta	Salvia splendens	2.0673	0.994165
GCA_000227135.2	GCA_000227135.2_ASM22713v2	N/A	Euglenozoa	Leishmania donovani	4.04553	0.994231
GCA_020796215.1	GCA_020796215.1_XSv2.1f	Viridiplantae	Streptophyta	Xanthoceras sorbifolium	10.01	0.99454
GCA_004794785.1	GCA_004794785.1_ICG_Ofel_1.0	Metazoa	Platyhelminthes	Opisthorchis felineus	9.10049	0.994862
GCA_000002445.1	GCA_000002445.1_ASM244v1	N/A	Euglenozoa	Trypanosoma brucei brucei TREU927	8.34472	0.994942
GCA_900660405.1	GCA_900660405.1_ASM90066040v1	N/A	Bacillariophyta	Pseudo-nitzschia multistriata	16.1814	0.995055
GCA_003185045.1	GCA_003185045.1_Zm-Mo17-REFERENCE-CAU-1.0	Viridiplantae	Streptophyta	Zea mays	2.83688	0.995447
GCA_900097035.1	GCA_900097035.1_PBLACG01	N/A	Apicomplexa	Plasmodium sp. gorilla clade G3	8.73638	0.995507
GCA_903819125.2	GCA_903819125.2_HN1_Assembly_v2	Fungi	Ascomycota	Saccharomyces cerevisiae	5.36526	0.995514
GCA_000988165.1	GCA_000988165.1_ASM98816v1	Fungi	Microsporidia	Nosema ceranae	6.23247	0.995921
GCA_013099955.1	GCA_013099955.1_tgrh88	N/A	Apicomplexa	Toxoplasma gondii	9.31938	0.996001
GCA_001298625.1	GCA_001298625.1_SEUB3.0	Fungi	Ascomycota	Saccharomyces eubayanus	4.98234	0.996121
GCA_001593445.1	GCA_001593445.1_CryMelUKMEL1-1.0	N/A	Apicomplexa	Cryptosporidium meleagridis	10.4983	0.996301
GCA_001293395.1	GCA_001293395.1_ASM129339v1	N/A	Euglenozoa	Leptomonas pyrrhocoris	4.62823	0.996318
GCA_011057915.1	GCA_011057915.1_Mmel_1.0	Metazoa	Chordata	Melospiza melodia maxima	5.53493	0.996427
GCA_020887355.1	GCA_020887355.1_COCOBI_1.0	Viridiplantae	Chlorophyta	Coccomyxa sp. Obi	7.5164	0.996633
GCA_003177105.1	GCA_003177105.1_ASM317710v1	N/A	Euglenozoa	Trypanosoma cruzi	13.3168	0.996654
GCA_902439185.1	GCA_902439185.1_CINCED3	Metazoa	Arthropoda	Cinara cedri	9.31018	0.996806
GCA_015143295.1	GCA_015143295.1_ASM1514329v1	Viridiplantae	Streptophyta	Tetracentron sinense	2.40081	0.996818
GCA_002158475.1	GCA_002158475.1_Ostta1115_2	Viridiplantae	Chlorophyta	Ostreococcus tauri	3.63008	0.996937
GCA_003203535.1	GCA_003203535.1_Rsub_1.0	Viridiplantae	Chlorophyta	Raphidocelis subcapitata	11.7761	0.996986
GCA_903994235.1	GCA_903994235.1_PVPCR_v1	N/A	Apicomplexa	Plasmodium vinckei petteri	13.3183	0.997112
GCA_000208865.2	GCA_000208865.2_ASM20886v2	N/A	Apicomplexa	Neospora caninum Liverpool	8.84344	0.997194
GCA_019202795.1	GCA_019202795.1_ASM1920279v1	Viridiplantae	Streptophyta	Arabidopsis thaliana x Arabidopsis arenosa	1.40972	0.997488
GCA_000002875.2	GCA_000002875.2_ASM287v2	N/A	Euglenozoa	Leishmania infantum JPCM5	4.22279	0.997771
GCA_900303365.2	GCA_900303365.2_pb314	N/A	Endomyxa	Plasmodiophora brassicae	11.8852	0.997791
GCA_004303085.2	GCA_004303085.2_ASM430308v2	Viridiplantae	Streptophyta	Perilla frutescens var. hirtella	10.4776	0.997811
GCA_016097755.1	GCA_016097755.1_ASM1609775v1	Fungi	Mucoromycota	Apophysomyces sp. BC1034	4.55209	0.997842
GCA_902713445.1	GCA_902713445.1_OLEA9	Viridiplantae	Streptophyta	Olea europaea subsp. europaea	4.64128	0.998083
GCA_900500625.2	GCA_900500625.2_LINF	N/A	Euglenozoa	Leishmania infantum	4.07451	0.998085
GCA_009768925.2	GCA_009768925.2_ASM976892v2	N/A	Apicomplexa	Cryptosporidium bovis	9.80392	0.998158
GCA_000142945.1	GCA_000142945.1_ASM14294v1	N/A	Oomycota	Phytophthora infestans T30-4	10.8164	0.998326
GCA_916048055.1	GCA_916048055.1_Pedinophyceae_YPF-701_genome	Viridiplantae	Chlorophyta	Pedinophyceae sp. YPF-701	4.50882	0.998525
GCA_002880755.3	GCA_002880755.3_Clint_PTRv2	Metazoa	Chordata	Pan troglodytes	2.82225	0.998665
GCA_008782695.1	GCA_008782695.1_UCB_Mmun_1.0	Metazoa	Chordata	Muntiacus muntjak	10.7511	0.998748
GCA_902729315.2	GCA_902729315.2_Spirodela_intermedia_8410_2	Viridiplantae	Streptophyta	Spirodela intermedia	9.71042	0.998844
GCA_015033625.1	GCA_015033625.1_ASM1503362v1	N/A	Euglenozoa	Trypanosoma cruzi	10.891	0.998855
GCA_007990345.1	GCA_007990345.1_Gossypium_hirsutum_v2.1	Viridiplantae	Streptophyta	Gossypium hirsutum	9.45288	0.998863
GCA_012898025.1	GCA_012898025.1_ASM1289802v1	N/A	Apicomplexa	Plasmodium falciparum NF54	11.3408	0.998969
GCA_013115135.1	GCA_013115135.1_ASM1311513v1	N/A	Perkinsozoa	Perkinsus olseni	14.8859	0.99904
GCA_021028975.1	GCA_021028975.1_MPM_Stown_v2.2	Metazoa	Chordata	Sphaerodactylus townsendi	6.24743	0.999062
GCA_003604175.2	GCA_003604175.2_CSKR.v2	Metazoa	Platyhelminthes	Clonorchis sinensis	7.85675	0.999112
GCA_019968985.1	GCA_019968985.1_MNHN_PgigB_v1	N/A	Apicomplexa	Porospora cf. gigantea B	6.02103	0.999149
GCA_000611645.1	GCA_000611645.1_mono_v1	Viridiplantae	Chlorophyta	Monoraphidium neglectum	5.80722	0.999194
GCA_000165345.1	GCA_000165345.1_ASM16534v1	N/A	Apicomplexa	Cryptosporidium parvum Iowa II	10.4336	0.999225
GCA_007859695.1	GCA_007859695.1_ASM785969v1	Viridiplantae	Chlorophyta	Chloropicon primus	7.38511	0.99925
GCA_905183005.1	GCA_905183005.1_Paramecium_pentaurelia_V1	N/A	Ciliophora	Paramecium pentaurelia	3.12665	0.999278
GCA_900002375.2	GCA_900002375.2_GCA_900002375	N/A	Apicomplexa	Plasmodium berghei ANKA	10.2715	0.99929
GCA_016808335.1	GCA_016808335.1_P.virgatum_v5	Viridiplantae	Streptophyta	Panicum virgatum	9.64045	0.999303
GCA_000149405.2	GCA_000149405.2_ASM14940v2	N/A	Bacillariophyta	Thalassiosira pseudonana CCMP1335	13.6595	0.999361
GCA_900090045.1	GCA_900090045.1_PmUG01	N/A	Apicomplexa	Plasmodium malariae	9.75202	0.999409
GCA_019511825.2	GCA_019511825.2_ICMM_Pfru_2.0	Viridiplantae	Streptophyta	Perilla frutescens var. frutescens	9.00336	0.999522
GCA_003730175.1	GCA_003730175.1_ASM373017v1	N/A	Euglenozoa	Leishmania donovani	3.83451	0.99955
GCA_003177095.1	GCA_003177095.1_TCC_diploid_1.0	N/A	Euglenozoa	Trypanosoma cruzi	12.4592	0.999562
GCA_900708865.1	GCA_900708865.1_Aphanomyces_stellatus_CBS568.67	N/A	Oomycota	Aphanomyces stellatus	10.177	0.999583
GCA_008787405.2	GCA_008787405.2_UCB_Mree_1.1	Metazoa	Chordata	Muntiacus reevesi	10.8701	0.999612
GCA_900681995.1	GCA_900681995.1_PVVCY_v1	N/A	Apicomplexa	Plasmodium vinckei vinckei	10.789	0.999681
GCA_902602495.3	GCA_902602495.3_Esub_Assebmy2	N/A	N/A	Ectocarpus sp. CCAP 1310/34	6.9623	0.999698
GCA_000002765.3	GCA_000002765.3_GCA_000002765	N/A	Apicomplexa	Plasmodium falciparum 3D7	11.5419	0.999716
GCA_000342415.1	GCA_000342415.1_JCVI-bewag-v1.1	N/A	Apicomplexa	Theileria equi strain WA	17.5455	0.99972
GCA_003730215.1	GCA_003730215.1_ASM373021v1	N/A	Euglenozoa	Leishmania donovani	3.66984	0.999721
GCA_903994225.1	GCA_903994225.1_PVLDE_v1	N/A	Apicomplexa	Plasmodium vinckei lentum	13.7604	0.999775
GCA_000530735.1	GCA_000530735.1_Z_bailii_ISA1307_version_3	Fungi	Ascomycota	Zygosaccharomyces bailii ISA1307	4.52393	0.999795
GCA_014529505.1	GCA_014529505.1_ASM1452950v1	N/A	Apicomplexa	Cryptosporidium felis	10.1987	0.999821
GCA_000723685.1	GCA_000723685.1_PREICH001	N/A	Apicomplexa	Plasmodium reichenowi	13.887	0.999834
GCA_002087225.1	GCA_002087225.1_Tth_v3	N/A	Euglenozoa	Trypanosoma theileri	13.2779	0.999838
GCA_002831795.1	GCA_002831795.1_ASM283179v1	N/A	Apicomplexa	Plasmodium falciparum NF54	11.5098	0.999841
GCA_000524515.1	GCA_000524515.1_Plas_vinc_pett_CR_V1	N/A	Apicomplexa	Plasmodium vinckei petteri	11.5504	0.999853
GCA_002223825.1	GCA_002223825.1_C.hominis.v1	N/A	Apicomplexa	Cryptosporidium hominis	10.2672	0.999889
GCA_000709005.1	GCA_000709005.1_Plas_vinc_vinckei_V1	N/A	Apicomplexa	Plasmodium vinckei vinckei	9.30561	0.999921
GCA_000003225.1	GCA_000003225.1_ASM322v1	N/A	Apicomplexa	Theileria annulata	10.432	0.999927
GCA_003072545.2	GCA_003072545.2_ASM307254v2	N/A	Apicomplexa	Theileria orientalis	6.30905	0.999931
GCA_000498735.1	GCA_000498735.1_ASM49873v1	N/A	Fornicata	Giardia intestinalis	6.77271	0.999937
GCA_021491655.1	GCA_021491655.1_ASM2149165v1	N/A	Oomycota	Peronospora effusa	10.5987	0.999949
GCA_000092065.1	GCA_000092065.1_ASM9206v1	Viridiplantae	Chlorophyta	Ostreococcus lucimarinus CCE9901	3.32461	0.999954
GCA_900002335.2	GCA_900002335.2_GCA_900002335	N/A	Apicomplexa	Plasmodium chabaudi chabaudi	12.8711	0.999957
GCA_000150955.2	GCA_000150955.2_ASM15095v2	N/A	Bacillariophyta	Phaeodactylum tricornutum CCAP 1055/1	14.4709	0.99996
GCA_007990455.1	GCA_007990455.1_Gossypium_mustelinum_v1.1	Viridiplantae	Streptophyta	Gossypium mustelinum	9.54013	0.999966
GCA_003719575.1	GCA_003719575.1_ASM371957v1	N/A	Euglenozoa	Leishmania donovani	4.46015	0.999978
GCA_000315625.1	GCA_000315625.1_Guith1	N/A	N/A	Guillardia theta CCMP2712	11.1671	0.999981
GCA_003543875.1	GCA_003543875.1_ASM354387v1	N/A	Euglenozoa	Trypanosoma brucei equiperdum	8.27935	0.999983
GCA_003573695.1	GCA_003573695.1_ASM357369v1	Viridiplantae	Streptophyta	Papaver somniferum	5.84629	0.999984
GCA_000002435.2	GCA_000002435.2_UU_WB_2.1	N/A	Fornicata	Giardia intestinalis	8.4219	0.999986
GCA_019448385.1	GCA_019448385.1_MSCA_Paluth_1.1	N/A	Haptophyta	Diacronema lutheri	17.0843	0.999989
GCA_002880775.3	GCA_002880775.3_Susie_PABv2	Metazoa	Chordata	Pongo abelii	4.22863	0.99999
GCA_900257145.2	GCA_900257145.2_Plasmodium_billcollinsi	N/A	Apicomplexa	Plasmodium sp. DRC-Itaito	12.1893	0.999992
GCA_903994205.1	GCA_903994205.1_PVBDA_v1	N/A	Apicomplexa	Plasmodium vinckei brucechwatti	13.2004	0.999992
GCA_002818225.1	GCA_002818225.1_ASM281822v1	Fungi	Basidiomycota	Malassezia vespertilionis	4.58982	0.999998
GCA_918797485.1	GCA_918797485.1_CNM_v1	N/A	N/A	Pelagomonas calceolata	18.7595	0.999998
GCA_021556665.1	GCA_021556665.1_ASM2155666v1	Fungi	Chytridiomycota	Batrachochytrium salamandrivorans	12.4177	0.999999
GCA_001750085.1	GCA_001750085.1_Fracy1	N/A	Bacillariophyta	Fragilariopsis cylindrus CCMP1102	10.8878	0.999999
GCA_021307395.1	GCA_021307395.1_TvIL_AH_1392	N/A	Euglenozoa	Trypanosoma vivax	12.8159	1
GCA_000203795.1	GCA_000203795.1_v1.0	Fungi	Chytridiomycota	Batrachochytrium dendrobatidis JAM81	10.0115	1
GCA_900097025.1	GCA_900097025.1_PRG01	N/A	Apicomplexa	Plasmodium reichenowi	15.189	1
GCA_903995115.1	GCA_903995115.1_Adeanei_nanopore_chromosomes	N/A	Euglenozoa	Angomonas deanei	5.23878	1
GCA_900095595.1	GCA_900095595.1_PPRFG01	N/A	Apicomplexa	Plasmodium sp. gorilla clade G1	16.0563	1
GCA_000005005.6	GCA_000005005.6_B73_RefGen_v4	Viridiplantae	Streptophyta	Zea mays	6.61766	1
GCA_916722125.1	GCA_916722125.1_LMJFC_annotationDEFINITIVO	N/A	Euglenozoa	Leishmania major strain Friedlin	4.20979	1
GCA_019973935.1	GCA_019973935.1_Tncv_1.0	Metazoa	Arthropoda	Trichonephila clavipes	1.14097	1
GCA_000209165.1	GCA_000209165.1_ASM20916v1	Fungi	Ascomycota	Scheffersomyces stipitis CBS 6054	0.137504	1
GCA_000751175.1	GCA_000751175.1_Stylonychia_lemnae_asm_v1.0	N/A	Ciliophora	Stylonychia lemnae	5.09161	1
GCA_001675575.1	GCA_001675575.1_ASM167557v1	Metazoa	Chordata	Neotoma lepida	0	1
GCA_002220415.3	GCA_002220415.3_Triticum_4.0	Viridiplantae	Streptophyta	Triticum aestivum	13.0107	1
GCA_900617775.1	GCA_900617775.1_D_latum_Geneva_0011_upd	Metazoa	Platyhelminthes	Dibothriocephalus latus	4.19714	1
GCA_000001735.2	GCA_000001735.2_TAIR10.1	Viridiplantae	Streptophyta	Arabidopsis thaliana	1.85861	1
GCA_000002985.3	GCA_000002985.3_WBcel235	Metazoa	Nematoda	Caenorhabditis elegans	5.01757	1
GCA_000003745.2	GCA_000003745.2_12X	Viridiplantae	Streptophyta	Vitis vinifera	7.74691	1
GCA_000005425.2	GCA_000005425.2_Build_4.0	Viridiplantae	Streptophyta	Oryza sativa Japonica Group	11.5173	1
GCA_000151645.1	GCA_000151645.1_ASM15164v1	Fungi	Ascomycota	Tuber melanosporum	5.98986	1
GCA_000151665.1	GCA_000151665.1_ASM15166v1	N/A	N/A	Blastocystis hominis	4.20266	1
GCA_000182765.2	GCA_000182765.2_ASM18276v2	Fungi	Ascomycota	Candida parapsilosis	6.04866	1
GCA_000182805.2	GCA_000182805.2_ASM18280v2	Fungi	Ascomycota	Sordaria macrospora k-hell	9.02695	1
GCA_000209535.1	GCA_000209535.1_ASM20953v1	Metazoa	Chordata	Oikopleura dioica	7.25657	1
GCA_000209555.1	GCA_000209555.1_ASM20955v1	Metazoa	Chordata	Oikopleura dioica	6.43897	1
GCA_000214015.2	GCA_000214015.2_version_140606	Viridiplantae	Chlorophyta	Ostreococcus tauri	3.58914	1
GCA_000226395.1	GCA_000226395.1_PenChr_Nov2007	Fungi	Ascomycota	Penicillium rubens Wisconsin 54-1255	7.11726	1
GCA_000310025.1	GCA_000310025.1_ASM31002v1	N/A	N/A	Ectocarpus siliculosus	9.40938	1
GCA_000350225.2	GCA_000350225.2_ASM35022v2	N/A	Rhodophyta	Chondrus crispus	4.23167	1
GCA_000442885.1	GCA_000442885.1_ZYBA0	Fungi	Ascomycota	Zygosaccharomyces bailii CLIB 213	4.91803	1
GCA_000938715.1	GCA_000938715.1_LALA0	Fungi	Ascomycota	Lachancea lanzarotensis	4.45574	1
GCA_000981605.1	GCA_000981605.1_Pcon_v1	Fungi	Ascomycota	Pyronema omphalodes CBS 100304	7.66699	1
GCA_001179505.1	GCA_001179505.1_Vbrassicaformis	N/A	N/A	Vitrella brassicaformis CCMP3155	12.6687	1
GCA_001402995.1	GCA_001402995.1_New2.3_08062011	Fungi	Ascomycota	Geotrichum candidum	4.7388	1
GCA_001445595.3	GCA_001445595.3_Rnecatrix_2.0	Fungi	Ascomycota	Rosellinia necatrix	9.67535	1
GCA_002217885.1	GCA_002217885.1_Fsol_1.0	N/A	Bacillariophyta	Fistulifera solaris	19.708	1
GCA_002220235.1	GCA_002220235.1_ASM222023v1	Viridiplantae	Chlorophyta	Bathycoccus prasinos	4.18987	1
GCA_002897195.1	GCA_002897195.1_CUMW_v1.0	Viridiplantae	Streptophyta	Citrus unshiu	2.00432	1
GCA_002900925.1	GCA_002900925.1_ASM290092v1	Fungi	Ascomycota	Lachancea quebecensis	4.58609	1
GCA_003205855.1	GCA_003205855.1_ASM320585v1	Fungi	Ascomycota	Cyberlindnera fabianii	5.2454	1
GCA_003234015.1	GCA_003234015.1_ASM323401v1	Fungi	Basidiomycota	Rhodotorula toruloides	5.98483	1
GCA_003427395.1	GCA_003427395.1_Cbr_1.0	Viridiplantae	Streptophyta	Chara braunii	3.27202	1
GCA_008009225.1	GCA_008009225.1_AYv1.1	Viridiplantae	Streptophyta	Acer yangbiense	9.60927	1
GCA_008636005.1	GCA_008636005.1_SGA_v2.0	Viridiplantae	Streptophyta	Striga asiatica	6.833	1
GCA_009936355.2	GCA_009936355.2_ASM993635v2	Viridiplantae	Streptophyta	Marchantia polymorpha subsp. ruderalis	8.71461	1
GCA_020521535.1	GCA_020521535.1_Sleprosula_assembly_01	Viridiplantae	Streptophyta	Shorea leprosula	3.71594	1
GCA_021605115.1	GCA_021605115.1_Astre_guber_v1.0	Viridiplantae	Chlorophyta	Astrephomene gubernaculifera	6.23725	1
GCA_900005825.1	GCA_900005825.1_CLUMA_1.0	Metazoa	Arthropoda	Clunio marinus	11.3086	1
GCA_900074715.1	GCA_900074715.1_LAME0	Fungi	Ascomycota	Lachancea meyersii CBS 8951	4.40252	1
GCA_900074725.1	GCA_900074725.1_LADA0	Fungi	Ascomycota	Lachancea dasiensis	3.97133	1
GCA_900074735.1	GCA_900074735.1_LAFA0	Fungi	Ascomycota	Lachancea sp. CBS 6924	4.4289	1
GCA_900074745.1	GCA_900074745.1_LAMI0	Fungi	Ascomycota	Lachancea mirantina	4.26614	1
GCA_900074755.1	GCA_900074755.1_LANO0	Fungi	Ascomycota	Lachancea nothofagi CBS 11611	4.56795	1
GCA_900074765.1	GCA_900074765.1_LAFE0	Fungi	Ascomycota	Lachancea fermentati	4.48742	1
GCA_900087985.1	GCA_900087985.1_YALIA101	Fungi	Ascomycota	Yarrowia lipolytica	7.51788	1
GCA_900149145.1	GCA_900149145.1_Msy_ATCC_42132_Feb2016	Fungi	Basidiomycota	Malassezia sympodialis ATCC 42132	5.84315	1
GCA_900180425.1	GCA_900180425.1_ASM90018042v1	Fungi	Ascomycota	Kazachstania saulgeensis	5.06662	1
GCA_900537225.1	GCA_900537225.1_YALIH222	Fungi	Ascomycota	Yarrowia lipolytica	7.55121	1
GCA_902155815.1	GCA_902155815.1_DEBR_UMY321v1	Fungi	Ascomycota	Brettanomyces bruxellensis	4.43635	1
GCA_903112645.1	GCA_903112645.1_pruArmRojPasHapCUR	Viridiplantae	Streptophyta	Prunus armeniaca	8.66451	1
GCA_904420315.1	GCA_904420315.1_AT9943.Cdm-0.scaffold	Viridiplantae	Streptophyta	Arabidopsis thaliana	9.69275	1
GCA_905220315.1	GCA_905220315.1_ScPE_H4_f	Fungi	Ascomycota	Saccharomyces cerevisiae PE-2	5.48017	1
GCA_905220325.1	GCA_905220325.1_ScPE_H3_f	Fungi	Ascomycota	Saccharomyces cerevisiae PE-2	5.42568	1
GCA_910890315.1	GCA_910890315.1_Sindica_reseq	Fungi	Basidiomycota	Serendipita indica DSM 11827	8.54782	1

### Sheet: QUL HgT
assembly	assembly name	kingdom	phylum	species	secreted %	p-value
GCA_001179505.1	GCA_001179505.1_Vbrassicaformis	N/A	N/A	Vitrella brassicaformis CCMP3155	12.6687	3.89273e-37
GCA_002220415.3	GCA_002220415.3_Triticum_4.0	Viridiplantae	Streptophyta	Triticum aestivum	13.0107	1.01861e-22
GCA_002873275.1	GCA_002873275.1_ASM287327v1	Fungi	Basidiomycota	Puccinia coronata f. sp. avenae	8.39759	2.18662e-10
GCA_003573695.1	GCA_003573695.1_ASM357369v1	Viridiplantae	Streptophyta	Papaver somniferum	5.84629	1.41179e-05
GCA_000149405.2	GCA_000149405.2_ASM14940v2	N/A	Bacillariophyta	Thalassiosira pseudonana CCMP1335	13.6595	1.71433e-05
GCA_007859695.1	GCA_007859695.1_ASM785969v1	Viridiplantae	Chlorophyta	Chloropicon primus	7.38511	2.68786e-05
GCA_014871845.1	GCA_014871845.1_CpurpureusGG1_1_0	Viridiplantae	Streptophyta	Ceratodon purpureus	11.1264	5.66953e-05
GCA_002104905.1	GCA_002104905.1_Basme2finSC	Fungi	Zoopagomycota	Basidiobolus meristosporus CBS 931.73	12.365	7.45004e-05
GCA_900090035.2	GCA_900090035.2_PocGH01	N/A	Apicomplexa	Plasmodium ovale	7.8749	0.000101197
GCA_007990455.1	GCA_007990455.1_Gossypium_mustelinum_v1.1	Viridiplantae	Streptophyta	Gossypium mustelinum	9.54013	0.000109581
GCA_015033655.1	GCA_015033655.1_ASM1503365v1	N/A	Euglenozoa	Trypanosoma cruzi	14.5717	0.0001947
GCA_904066235.2	GCA_904066235.2_BXYJv5	Metazoa	Nematoda	Bursaphelenchus xylophilus	19.0254	0.000201001
GCA_904067135.1	GCA_904067135.1_BXYJ5	Metazoa	Nematoda	Bursaphelenchus xylophilus	19.0254	0.000201001
GCA_900002385.2	GCA_900002385.2_GCA_900002385	N/A	Apicomplexa	Plasmodium yoelii	11.0218	0.000356463
GCA_002269645.1	GCA_002269645.1_Mlig_3_7	Metazoa	Platyhelminthes	Macrostomum lignano	7.99094	0.00055631
GCA_900002375.2	GCA_900002375.2_GCA_900002375	N/A	Apicomplexa	Plasmodium berghei ANKA	10.2715	0.0008638
GCA_017506865.1	GCA_017506865.1_ASM1750686v1	N/A	N/A	Tribonema minus	10.4682	0.000923319
GCA_900090005.1	GCA_900090005.1_PmlGA01	N/A	Apicomplexa	Plasmodium malariae	7.53323	0.000965901
GCA_002873125.1	GCA_002873125.1_ASM287312v1	Fungi	Basidiomycota	Puccinia coronata f. sp. avenae	8.65403	0.00104128
GCA_021223935.1	GCA_021223935.1_ASM2122393v1	Metazoa	Arthropoda	Drosophila pseudotakahashii	19.2049	0.00104717
GCA_019448385.1	GCA_019448385.1_MSCA_Paluth_1.1	N/A	Haptophyta	Diacronema lutheri	17.0843	0.00106087
GCA_000320645.2	GCA_000320645.2_PV_Brazil_I_V1	N/A	Apicomplexa	Plasmodium vivax Brazil I	9.12748	0.00115458
GCA_900002395.1	GCA_900002395.1_PYYM01	N/A	Apicomplexa	Plasmodium yoelii	10.0736	0.0011981
GCA_021223805.1	GCA_021223805.1_ASM2122380v1	Metazoa	Arthropoda	Drosophila jambulina	17.1609	0.00121669
GCA_008330635.1	GCA_008330635.1_CrRCC970	N/A	N/A	Cafeteria roenbergensis	7.56355	0.00125141
GCA_021224005.1	GCA_021224005.1_ASM2122400v1	Metazoa	Arthropoda	Drosophila setifemur	17.2647	0.00127384
GCA_000315625.1	GCA_000315625.1_Guith1	N/A	N/A	Guillardia theta CCMP2712	11.1671	0.00156818
GCA_007990345.1	GCA_007990345.1_Gossypium_hirsutum_v2.1	Viridiplantae	Streptophyta	Gossypium hirsutum	9.45288	0.0016581
GCA_000003195.3	GCA_000003195.3_Sorghum_bicolor_NCBIv3	Viridiplantae	Streptophyta	Sorghum bicolor	8.12991	0.00223186
GCA_900004885.2	GCA_900004885.2_PKNA1-C.2	N/A	Apicomplexa	Plasmodium knowlesi strain H	12.2488	0.00265654
GCA_003730215.1	GCA_003730215.1_ASM373021v1	N/A	Euglenozoa	Leishmania donovani	3.66984	0.00272076
GCA_002140095.1	GCA_002140095.1_PKNOHv1	N/A	Apicomplexa	Plasmodium knowlesi	12.2484	0.00291182
GCA_914969965.1	GCA_914969965.1_5987STDY8548200	N/A	Apicomplexa	Plasmodium vivax	11.6543	0.00299172
GCA_000469055.2	GCA_000469055.2_ASM46905v2	Fungi	Basidiomycota	Austropuccinia psidii MF-1	1.16068	0.00314708
GCA_013368075.1	GCA_013368075.1_ASM1336807v1	Metazoa	Arthropoda	Lamprigera yunnana	10.1759	0.0031549
GCA_000320625.2	GCA_000320625.2_PV_India_VII_V2	N/A	Apicomplexa	Plasmodium vivax India VII	8.81197	0.00373938
GCA_008520325.1	GCA_008520325.1_Pgt_Ug99	Fungi	Basidiomycota	Puccinia graminis f. sp. tritici	12.9191	0.00374525
GCA_021223725.1	GCA_021223725.1_ASM2122372v1	Metazoa	Arthropoda	Drosophila birchii	17.3983	0.00425559
GCA_918797485.1	GCA_918797485.1_CNM_v1	N/A	N/A	Pelagomonas calceolata	18.7595	0.0052176
GCA_012274485.2	GCA_012274485.2_S.alba_v1	Viridiplantae	Streptophyta	Sinapis alba	3.46012	0.00540018
GCA_004794785.1	GCA_004794785.1_ICG_Ofel_1.0	Metazoa	Platyhelminthes	Opisthorchis felineus	9.10049	0.0055584
GCA_001275005.1	GCA_001275005.1_Ctobinv2	N/A	Haptophyta	Chrysochromulina tobinii	7.09812	0.0061357
GCA_000006355.3	GCA_000006355.3_GCA_000006355.2	N/A	Apicomplexa	Plasmodium knowlesi strain H	12.1394	0.00636743
GCA_000496795.1	GCA_000496795.1_T.cruzi.Dm28c_v01	N/A	Euglenozoa	Trypanosoma cruzi Dm28c	8.40677	0.00693315
GCA_021223965.1	GCA_021223965.1_ASM2122396v1	Metazoa	Arthropoda	Drosophila sulfurigaster	14.0929	0.00710091
GCA_000003225.1	GCA_000003225.1_ASM322v1	N/A	Apicomplexa	Theileria annulata	10.432	0.00734094
GCA_003719575.1	GCA_003719575.1_ASM371957v1	N/A	Euglenozoa	Leishmania donovani	4.46015	0.00788677
GCA_000569095.1	GCA_000569095.1_NagaB31_1.0	N/A	N/A	Nannochloropsis gaditana	10.8702	0.00832687
GCA_900090045.1	GCA_900090045.1_PmUG01	N/A	Apicomplexa	Plasmodium malariae	9.75202	0.008805
GCA_900005025.2	GCA_900005025.2_PKNA1-H.1	N/A	Apicomplexa	Plasmodium knowlesi strain H	12.2179	0.00898635
GCA_900231445.1	GCA_900231445.1_Svevo.v1	Viridiplantae	Streptophyta	Triticum turgidum subsp. durum	9.84512	0.0103113
GCA_013401445.1	GCA_013401445.1_ASM1340144v1	Viridiplantae	Streptophyta	Tripterygium wilfordii	8.57861	0.010957
GCA_900093555.2	GCA_900093555.2_GCA_900093555	N/A	Apicomplexa	Plasmodium vivax	11.028	0.0114363
GCA_000002415.2	GCA_000002415.2_ASM241v2	N/A	Apicomplexa	Plasmodium vivax	10.5771	0.0116566
GCA_000227135.2	GCA_000227135.2_ASM22713v2	N/A	Euglenozoa	Leishmania donovani	4.04553	0.0117762
GCA_000002865.1	GCA_000002865.1_V1.0	N/A	N/A	Monosiga brevicollis MX1	15.2153	0.0125676
GCA_000002825.1	GCA_000002825.1_ASM282v1	N/A	Parabasalia	Trichomonas vaginalis G3	1.31533	0.0133594
GCA_021223915.1	GCA_021223915.1_ASM2122391v1	Metazoa	Arthropoda	Drosophila kikkawai	17.4187	0.0143565
GCA_904845875.1	GCA_904845875.1_Mlu_assembly	Viridiplantae	Streptophyta	Miscanthus lutarioriparius	6.09267	0.0145026
GCA_013368085.1	GCA_013368085.1_Ate	Metazoa	Arthropoda	Abscondita terminalis	12.2168	0.0146824
GCA_006547085.1	GCA_006547085.1_Malus_baccata_v1.0	Viridiplantae	Streptophyta	Malus baccata	6.24837	0.0157507
GCA_019968985.1	GCA_019968985.1_MNHN_PgigB_v1	N/A	Apicomplexa	Porospora cf. gigantea B	6.02103	0.0158149
GCA_000092065.1	GCA_000092065.1_ASM9206v1	Viridiplantae	Chlorophyta	Ostreococcus lucimarinus CCE9901	3.32461	0.0158218
GCA_000004515.5	GCA_000004515.5_Glycine_max_v4.0	Viridiplantae	Streptophyta	Glycine max	1.89204	0.0163024
GCA_015179125.1	GCA_015179125.1_Gaumor1_1	Fungi	Basidiomycota	Gautieria morchelliformis	7.26933	0.0163133
GCA_900617985.1	GCA_900617985.1_A_simplex_0011_upd	Metazoa	Nematoda	Anisakis simplex	4.29164	0.0167574
GCA_002219105.2	GCA_002219105.2_TcruziDm28cPB1	N/A	Euglenozoa	Trypanosoma cruzi cruzi	17.1223	0.0167934
GCA_000150955.2	GCA_000150955.2_ASM15095v2	N/A	Bacillariophyta	Phaeodactylum tricornutum CCAP 1055/1	14.4709	0.0188667
GCA_008330665.1	GCA_008330665.1_CrE410P	N/A	N/A	Cafeteria roenbergensis	8.07783	0.019332
GCA_003730175.1	GCA_003730175.1_ASM373017v1	N/A	Euglenozoa	Leishmania donovani	3.83451	0.0199155
GCA_001750085.1	GCA_001750085.1_Fracy1	N/A	Bacillariophyta	Fragilariopsis cylindrus CCMP1102	10.8878	0.0199717
GCA_000355655.1	GCA_000355655.1_DendPond_male_1.0	Metazoa	Arthropoda	Dendroctonus ponderosae	9.74957	0.0200768
GCA_008761655.1	GCA_008761655.1_Gossypium_barbadense_v1.1	Viridiplantae	Streptophyta	Gossypium barbadense	9.54477	0.0202055
GCA_020796215.1	GCA_020796215.1_XSv2.1f	Viridiplantae	Streptophyta	Xanthoceras sorbifolium	10.01	0.0205348
GCA_000328475.2	GCA_000328475.2_Umaydis521_2.0	Fungi	Basidiomycota	Ustilago maydis 521	9.21421	0.0214362
GCA_014871385.1	GCA_014871385.1_CpurpureusR40_1_0	Viridiplantae	Streptophyta	Ceratodon purpureus	4.57286	0.0220779
GCA_002157705.1	GCA_002157705.1_Pgonderi_assembly01	N/A	Apicomplexa	Plasmodium gonderi	9.59946	0.0223328
GCA_000755165.1	GCA_000755165.1_ASM75516v1	N/A	Euglenozoa	Leishmania panamensis	3.49768	0.022342
GCA_021223845.1	GCA_021223845.1_ASM2122384v1	Metazoa	Arthropoda	Drosophila pseudoananassae	16.527	0.0224185
GCA_005286985.1	GCA_005286985.1_Setaria_viridis_v2.0	Viridiplantae	Streptophyta	Setaria viridis	5.74163	0.0228543
GCA_900002335.2	GCA_900002335.2_GCA_900002335	N/A	Apicomplexa	Plasmodium chabaudi chabaudi	12.8711	0.0230127
GCA_902705455.1	GCA_902705455.1_araThaC24v1	Viridiplantae	Streptophyta	Arabidopsis thaliana	12.4159	0.0253947
GCA_021223895.1	GCA_021223895.1_ASM2122389v1	Metazoa	Arthropoda	Drosophila serrata	17.0485	0.0269138
GCA_000186865.1	GCA_000186865.1_v_1.0	N/A	N/A	Aureococcus anophagefferens	12.5586	0.0274688
GCA_015473125.1	GCA_015473125.1_Ppro_1.0	Viridiplantae	Chlorophyta	Pycnococcus provasolii	6.62123	0.0300771
GCA_900005765.1	GCA_900005765.1_PRELSG	N/A	Apicomplexa	Plasmodium relictum	8.36392	0.0307539
GCA_900681995.1	GCA_900681995.1_PVVCY_v1	N/A	Apicomplexa	Plasmodium vinckei vinckei	10.789	0.0309152
GCA_015476325.1	GCA_015476325.1_ASM1547632v1	N/A	Apicomplexa	Cardiosporidium cionae	3.11621	0.032194
GCA_000320665.2	GCA_000320665.2_PV_Mauritania_I_V1	N/A	Apicomplexa	Plasmodium vivax Mauritania I	9.23053	0.0328807
GCA_014529505.1	GCA_014529505.1_ASM1452950v1	N/A	Apicomplexa	Cryptosporidium felis	10.1987	0.0350891
GCA_905221625.1	GCA_905221625.1_Smic_CassKB8	N/A	N/A	Symbiodinium sp. KB8	1.20276	0.0360774
GCA_002223825.1	GCA_002223825.1_C.hominis.v1	N/A	Apicomplexa	Cryptosporidium hominis	10.2672	0.0371023
GCA_021223745.1	GCA_021223745.1_ASM2122374v1	Metazoa	Arthropoda	Drosophila bunnanda	17.0962	0.0373355
GCA_900660405.1	GCA_900660405.1_ASM90066040v1	N/A	Bacillariophyta	Pseudo-nitzschia multistriata	16.1814	0.037679
GCA_000582765.1	GCA_000582765.1_AKH_PRJEB1535_v1	N/A	Euglenozoa	Phytomonas sp. isolate EM1	2.41341	0.0381013
GCA_003604175.2	GCA_003604175.2_CSKR.v2	Metazoa	Platyhelminthes	Clonorchis sinensis	7.85675	0.0386204
GCA_000733195.1	GCA_000733195.1_A_alpina_V4	Viridiplantae	Streptophyta	Arabis alpina	10.1993	0.03873
GCA_000346045.2	GCA_000346045.2_DendPond_female_1.0	Metazoa	Arthropoda	Dendroctonus ponderosae	10.2448	0.0396151
GCA_000511025.2	GCA_000511025.2_RefBeet-1.2.2	Viridiplantae	Streptophyta	Beta vulgaris subsp. vulgaris	8.86808	0.0405369
GCA_001444175.2	GCA_001444175.2_A.albopictus_v1.1	Metazoa	Arthropoda	Aedes albopictus	13.8341	0.0414276
GCA_001680005.1	GCA_001680005.1_ASM168000v1	N/A	Apicomplexa	Plasmodium coatneyi	10.3517	0.0415288
GCA_900044335.1	GCA_900044335.1_PbK173	N/A	Apicomplexa	Plasmodium berghei	9.27716	0.0426192
GCA_015951145.1	GCA_015951145.1_Croqu1	Fungi	Basidiomycota	Cronartium quercuum f. sp. fusiforme G11	8.37932	0.0462747
GCA_000442015.1	GCA_000442015.1_Rozella_k41_t100	Fungi	Cryptomycota	Rozella allomycis CSF55	5.82677	0.048796
GCA_000151525.2	GCA_000151525.2_P_triticina_1_1_V2	Fungi	Basidiomycota	Puccinia triticina 1-1 BBBD Race 1	9.81192	0.0492064
GCA_000234665.4	GCA_000234665.4_ASM23466v4	N/A	Euglenozoa	Leishmania mexicana MHOM/GT/2001/U1103	3.92775	0.0494394
GCA_008704415.1	GCA_008704415.1_Sphbr2	Fungi	Ascomycota	Sphaerosporella brunnea	7.22566	0.0502794
GCA_007990485.1	GCA_007990485.1_Gossypium_tomentosum_v1.1	Viridiplantae	Streptophyta	Gossypium tomentosum	9.49136	0.0510685
GCA_016808095.1	GCA_016808095.1_ASM1680809v1	Viridiplantae	Streptophyta	Vigna angularis	10.0232	0.0512968
GCA_021527685.1	GCA_021527685.1_ASM2152768v1	N/A	Oomycota	Aphanomyces euteiches	10.0934	0.0527924
GCA_902206195.3	GCA_902206195.3_Arabis_nemorensis_1.0_pseudo-chromsomes_annotated	Viridiplantae	Streptophyta	Arabis nemorensis	8.22763	0.0542239
GCA_004114815.1	GCA_004114815.1_Hulless_Barley_ass.V2	Viridiplantae	Streptophyta	Hordeum vulgare	1.00887	0.0550634
GCA_000372725.1	GCA_000372725.1_Emiliana_huxleyi_CCMP1516_main_genome_assembly_v1.0	N/A	Haptophyta	Emiliania huxleyi CCMP1516	9.96136	0.0557159
GCA_000320685.2	GCA_000320685.2_PV_N_Korean_V1	N/A	Apicomplexa	Plasmodium vivax North Korean	8.72293	0.0578819
GCA_900412535.3	GCA_900412535.3_brapa_z1_v2	Viridiplantae	Streptophyta	Brassica rapa	1.65652	0.0622949
GCA_000709005.1	GCA_000709005.1_Plas_vinc_vinckei_V1	N/A	Apicomplexa	Plasmodium vinckei vinckei	9.30561	0.0626951
GCA_001601855.1	GCA_001601855.1_ASM160185v1	N/A	Apicomplexa	Plasmodium reichenowi	8.05369	0.0627527
GCA_000002875.2	GCA_000002875.2_ASM287v2	N/A	Euglenozoa	Leishmania infantum JPCM5	4.22279	0.0639202
GCA_016618255.1	GCA_016618255.1_CUWO241_v1.0_nuclear	Viridiplantae	Chlorophyta	Chlamydomonas sp. UWO 241	6.43027	0.065866
GCA_003615035.1	GCA_003615035.1_Caupr_SCcomb	Fungi	Chytridiomycota	Caulochytrium protostelioides	7.36178	0.0659987
GCA_000090985.2	GCA_000090985.2_ASM9098v2	Viridiplantae	Chlorophyta	Micromonas commoda	4.53604	0.0664339
GCA_902729315.2	GCA_902729315.2_Spirodela_intermedia_8410_2	Viridiplantae	Streptophyta	Spirodela intermedia	9.71042	0.0683455
GCA_019511825.2	GCA_019511825.2_ICMM_Pfru_2.0	Viridiplantae	Streptophyta	Perilla frutescens var. frutescens	9.00336	0.0701469
GCA_905216605.1	GCA_905216605.1_AARE701a	Viridiplantae	Streptophyta	Arabidopsis arenosa	9.7082	0.0702546
GCA_000956335.1	GCA_000956335.1_Plas_frag_nilgiri_V1	N/A	Apicomplexa	Plasmodium fragile	9.80254	0.0705673
GCA_000151685.2	GCA_000151685.2_JCVI_RCG_1.1	Viridiplantae	Streptophyta	Ricinus communis	9.02412	0.0735178
GCA_003550305.1	GCA_003550305.1_ASM355030v1	Fungi	Mucoromycota	Glomus cerebriforme	3.68182	0.0761887
GCA_003958945.1	GCA_003958945.1_ASM395894v1	Metazoa	Platyhelminthes	Schistosoma bovis	4.50069	0.0780796
GCA_004565275.1	GCA_004565275.1_ASM456527v1	N/A	N/A	Nannochloropsis salina CCMP1776	10.2366	0.0781015
GCA_900323505.1	GCA_900323505.1_U_tricho_v1	Fungi	Basidiomycota	Ustilago trichophora	10.1432	0.0781735
GCA_900095545.1	GCA_900095545.1_PBNK65NY	N/A	Apicomplexa	Plasmodium berghei	9.21474	0.0782978
GCA_000355885.1	GCA_000355885.1_BGI_duck_1.0	Metazoa	Chordata	Anas platyrhynchos	4.94384	0.0809905
GCA_015952705.1	GCA_015952705.1_SbicolorRio_v2	Viridiplantae	Streptophyta	Sorghum bicolor	9.87624	0.0826401
GCA_009792415.2	GCA_009792415.2_ASM979241v2	N/A	Apicomplexa	Cryptosporidium ryanae	8.91943	0.0839591
GCA_000006515.1	GCA_000006515.1_JCVI_cmg_v1.0	N/A	Apicomplexa	Cryptosporidium muris RN66	8.21047	0.0873361
GCA_000002725.2	GCA_000002725.2_ASM272v2	N/A	Euglenozoa	Leishmania major strain Friedlin	4.54113	0.090275
GCA_019044685.2	GCA_019044685.2_LANL_Cdes_v1.1	Viridiplantae	Chlorophyta	Chlorella desiccata (nom. nud.)	6.26047	0.0911091
GCA_000524495.1	GCA_000524495.1_Plas_inui_San_Antonio_1_V1	N/A	Apicomplexa	Plasmodium inui San Antonio 1	9.03635	0.0915797
GCA_904845305.1	GCA_904845305.1_CAUJ	Metazoa	Nematoda	Caenorhabditis auriculariae	14.1102	0.0926637
GCA_022085475.1	GCA_022085475.1_ASM2208547v1	Viridiplantae	Streptophyta	Heliosperma pusillum	5.16469	0.0957769
GCA_021223785.1	GCA_021223785.1_ASM2122378v1	Metazoa	Arthropoda	Drosophila immigrans	13.7598	0.0967543
GCA_900090025.2	GCA_900090025.2_PowCR01	N/A	Apicomplexa	Plasmodium ovale	7.74881	0.0969774
GCA_019968955.1	GCA_019968955.1_MNHN_PgigA_v1	N/A	Apicomplexa	Porospora cf. gigantea A	6.3294	0.0981241
GCA_900097035.1	GCA_900097035.1_PBLACG01	N/A	Apicomplexa	Plasmodium sp. gorilla clade G3	8.73638	0.099146
GCA_012273815.2	GCA_012273815.2_GmBRS537.a1.v2	Viridiplantae	Streptophyta	Glycine max	1.71439	0.0996879
GCA_905219545.1	GCA_905219545.1_AG1-1B	Fungi	Basidiomycota	Rhizoctonia solani	12.1991	0.101299
GCA_001293395.1	GCA_001293395.1_ASM129339v1	N/A	Euglenozoa	Leptomonas pyrrhocoris	4.62823	0.101911
GCA_021527805.1	GCA_021527805.1_ASM2152780v1	N/A	Oomycota	Aphanomyces euteiches	8.66912	0.104012
GCA_002870075.2	GCA_002870075.2_Lsat_Salinas_v7	Viridiplantae	Streptophyta	Lactuca sativa	1.86191	0.105939
GCA_008330625.1	GCA_008330625.1_CrCflag	N/A	N/A	Cafeteria roenbergensis	8.10077	0.106363
GCA_021223765.1	GCA_021223765.1_ASM2122376v1	Metazoa	Arthropoda	Drosophila bipectinata	16.559	0.109165
GCA_022201065.1	GCA_022201065.1_DVS_B1.0	Viridiplantae	Streptophyta	Citrus sinensis	3.30754	0.110728
GCA_009731335.1	GCA_009731335.1_Lta_assembly01	N/A	Euglenozoa	Leishmania tarentolae	4.95232	0.112693
GCA_008330645.1	GCA_008330645.1_CrBVI	N/A	N/A	Cafeteria roenbergensis	8.13642	0.113195
GCA_013400955.1	GCA_013400955.1_ASM1340095v1	Metazoa	Chordata	Drymodes brunneopygia	5.96565	0.113496
GCA_000002845.2	GCA_000002845.2_ASM284v2	N/A	Euglenozoa	Leishmania braziliensis MHOM/BR/75/M2904	3.81488	0.114081
GCA_000751015.1	GCA_000751015.1_AST_PRJEB5043_v1	Viridiplantae	Streptophyta	Brassica napus	2.31387	0.114253
GCA_001185155.1	GCA_001185155.1_Zosma_marina.v.2.1	Viridiplantae	Streptophyta	Zostera marina	7.77004	0.114278
GCA_019845555.1	GCA_019845555.1_ASM1984555v1	Viridiplantae	Streptophyta	Aristolochia fimbriata	9.42119	0.119215
GCA_001879085.1	GCA_001879085.1_NIATTr2	Viridiplantae	Streptophyta	Nicotiana attenuata	9.02161	0.122038
GCA_020310875.1	GCA_020310875.1_C.richardii_v2	Viridiplantae	Streptophyta	Ceratopteris richardii	0.761857	0.12448
GCA_000347455.1	GCA_000347455.1_ASM34745v1	Viridiplantae	Streptophyta	Triticum urartu	11.1465	0.125819
GCA_900095565.1	GCA_900095565.1_PchDK	N/A	Apicomplexa	Plasmodium chabaudi adami	11.9803	0.131741
GCA_002920205.1	GCA_002920205.1_ASM292020v1	Fungi	Basidiomycota	Puccinia striiformis	11.8122	0.134169
GCA_002920065.1	GCA_002920065.1_ASM292006v1	Fungi	Basidiomycota	Puccinia striiformis	10.5832	0.140173
GCA_900617975.1	GCA_900617975.1_H_nana_Japan_0011_upd	Metazoa	Platyhelminthes	Rodentolepis nana	5.01561	0.140851
GCA_001865875.1	GCA_001865875.1_LupAngTanjil_v1.0	Viridiplantae	Streptophyta	Lupinus angustifolius	5.93961	0.140923
GCA_900088445.1	GCA_900088445.1_PbNK65E	N/A	Apicomplexa	Plasmodium berghei	9.19928	0.144044
GCA_010203745.1	GCA_010203745.1_Muccir1_3	Fungi	Mucoromycota	Mucor lusitanicus	6.74945	0.144482
GCA_021223865.1	GCA_021223865.1_ASM2122386v1	Metazoa	Arthropoda	Drosophila pandora	15.9289	0.145579
GCA_001411555.2	GCA_001411555.2_Walnut_2.0	Viridiplantae	Streptophyta	Juglans regia	7.33813	0.145938
GCA_020875895.1	GCA_020875895.1_ASM2087589v1	Metazoa	Nematoda	Aphelenchus avenae	8.49137	0.14907
GCA_001974825.1	GCA_001974825.1_COLO4_1.0	Viridiplantae	Streptophyta	Corchorus olitorius	7.15606	0.150222
GCA_001299535.1	GCA_001299535.1_ASM129953v1	N/A	Euglenozoa	Leptomonas seymouri	3.74779	0.150856
GCA_021461655.1	GCA_021461655.1_ASM2146165v1	Metazoa	Platyhelminthes	Schistosoma japonicum	6.32899	0.151152
GCA_900095585.1	GCA_900095585.1_PbSP11RLL	N/A	Apicomplexa	Plasmodium berghei	9.06538	0.151578
GCA_013305925.1	GCA_013305925.1_ASM1330592v1	Fungi	Ascomycota	Galactomyces reessii	4.08097	0.155419
GCA_902602495.3	GCA_902602495.3_Esub_Assebmy2	N/A	N/A	Ectocarpus sp. CCAP 1310/34	6.9623	0.156041
GCA_900537975.1	GCA_900537975.1_LBRM_genome_annotation	N/A	Euglenozoa	Leishmania braziliensis MHOM/BR/75/M2904	3.60034	0.156212
GCA_900095635.1	GCA_900095635.1_PbSP11A	N/A	Apicomplexa	Plasmodium berghei	8.97103	0.157111
GCA_002211085.2	GCA_002211085.2_PHallii_v3.1	Viridiplantae	Streptophyta	Panicum hallii	8.28657	0.158013
GCA_001602025.1	GCA_001602025.1_ASM160202v1	N/A	Apicomplexa	Plasmodium gaboni	8.78031	0.158173
GCA_000004255.1	GCA_000004255.1_v.1.0	Viridiplantae	Streptophyta	Arabidopsis lyrata subsp. lyrata	11.2596	0.159038
GCA_000493195.1	GCA_000493195.1_Citrus_clementina_v1.0	Viridiplantae	Streptophyta	Citrus clementina	8.05047	0.159708
GCA_900097015.1	GCA_900097015.1_PADLG01	N/A	Apicomplexa	Plasmodium sp. gorilla clade G2	10.1958	0.160797
GCA_902651935.1	GCA_902651935.1_araThaAn1v1	Viridiplantae	Streptophyta	Arabidopsis thaliana	12.3573	0.163231
GCA_900093545.1	GCA_900093545.1_PvT01	N/A	Apicomplexa	Plasmodium vivax	10.9684	0.163896
GCA_900240055.1	GCA_900240055.1_PGABG02	N/A	Apicomplexa	Plasmodium sp. DRC-Itaito	9.36954	0.164822
GCA_003615045.1	GCA_003615045.1_Caupr1	Fungi	Chytridiomycota	Caulochytrium protostelioides	6.72827	0.16557
GCA_001939145.1	GCA_001939145.1_ASM193914v1	N/A	N/A	Symbiodinium microadriaticum	4.17943	0.165633
GCA_009768925.2	GCA_009768925.2_ASM976892v2	N/A	Apicomplexa	Cryptosporidium bovis	9.80392	0.167234
GCA_004379255.2	GCA_004379255.2_SspV2	Viridiplantae	Streptophyta	Salvia splendens	2.0673	0.168187
GCA_013399055.1	GCA_013399055.1_ASM1339905v1	Metazoa	Chordata	Ramphastos sulfuratus	5.94454	0.168697
GCA_012934845.2	GCA_012934845.2_ASM1293484v2	Metazoa	Acanthocephala	Pomphorhynchus laevis	3.91421	0.171305
GCA_000188675.2	GCA_000188675.2_Tc_SX10_v2.0	N/A	Euglenozoa	Trypanosoma cruzi	6.75763	0.174111
GCA_020186115.1	GCA_020186115.1_ASM2018611v1	N/A	Parabasalia	Histomonas meleagridis	3.48952	0.174383
GCA_000950595.1	GCA_000950595.1_ASM95059v1	Fungi	Mucoromycota	Mucor ambiguus	5.85383	0.175128
GCA_001584585.1	GCA_001584585.1_ASM158458v1	Viridiplantae	Chlorophyta	Gonium pectorale	4.32167	0.175154
GCA_902702955.1	GCA_902702955.1_SprV_v2_2	Metazoa	Platyhelminthes	Sparganum proliferum	4.84746	0.175673
GCA_006013705.1	GCA_006013705.1_ASM601370v1	Viridiplantae	Streptophyta	Solanum chilense	10.0251	0.177304
GCA_017916325.1	GCA_017916325.1_LU_Lmar_1.0	N/A	Euglenozoa	Leishmania martiniquensis	3.97891	0.177693
GCA_905319865.3	GCA_905319865.3_Cotesia_congregata_Chromosomal_scale_assembly	Metazoa	Arthropoda	Cotesia congregata	10.3214	0.177822
GCA_900500625.2	GCA_900500625.2_LINF	N/A	Euglenozoa	Leishmania infantum	4.07451	0.179042
GCA_017918215.1	GCA_017918215.1_LU_Lgha_1.0	N/A	Euglenozoa	Leishmania sp. Ghana 2012 LV757	3.80589	0.17908
GCA_009805615.1	GCA_009805615.1_SNU_Aamp_1	Metazoa	Arthropoda	Amphibalanus amphitrite	13.2038	0.184082
GCA_000321355.1	GCA_000321355.1_PcynB_1.0	N/A	Apicomplexa	Plasmodium cynomolgi strain B	8.31001	0.184504
GCA_003719485.1	GCA_003719485.1_ASM371948v1	N/A	Euglenozoa	Trypanosoma conorhini	7.27237	0.186127
GCA_002158475.1	GCA_002158475.1_Ostta1115_2	Viridiplantae	Chlorophyta	Ostreococcus tauri	3.63008	0.186275
GCA_015033625.1	GCA_015033625.1_ASM1503362v1	N/A	Euglenozoa	Trypanosoma cruzi	10.891	0.187623
GCA_020184695.1	GCA_020184695.1_ASM2018469v1	N/A	Parabasalia	Histomonas meleagridis	3.46592	0.187662
GCA_000165345.1	GCA_000165345.1_ASM16534v1	N/A	Apicomplexa	Cryptosporidium parvum Iowa II	10.4336	0.188529
GCA_001593465.1	GCA_001593465.1_CryHomTU502-1.0	N/A	Apicomplexa	Cryptosporidium hominis	10.1469	0.190771
GCA_000328365.1	GCA_000328365.1_Capca1	Metazoa	Annelida	Capitella teleta	8.97805	0.194573
GCA_900618405.1	GCA_900618405.1_N_brasiliensis_RM07_v1_5_4_0011_upd	Metazoa	Nematoda	Nippostrongylus brasiliensis	8.33041	0.195064
GCA_004303085.2	GCA_004303085.2_ASM430308v2	Viridiplantae	Streptophyta	Perilla frutescens var. hirtella	10.4776	0.196707
GCA_013368495.1	GCA_013368495.1_P_heterotremus_1.0.allpaths.pg.lrna	Metazoa	Platyhelminthes	Paragonimus heterotremus	6.33459	0.197173
GCA_902459845.2	GCA_902459845.2_HEP1	N/A	Apicomplexa	Hepatocystis sp. ex Piliocolobus tephrosceles	6.79449	0.197983
GCA_008932095.1	GCA_008932095.1_ASM893209v1	Viridiplantae	Streptophyta	Pyrus ussuriensis x Pyrus communis	3.2282	0.19867
GCA_000147415.1	GCA_000147415.1_v_1.0	Viridiplantae	Chlorophyta	Chlorella variabilis	8.21063	0.199554
GCA_013399995.1	GCA_013399995.1_ASM1339999v1	Metazoa	Chordata	Oenanthe oenanthe	5.35143	0.200378
GCA_006381635.2	GCA_006381635.2_ASM638163v2	Viridiplantae	Streptophyta	Hibiscus syriacus	2.37483	0.200486
GCA_000182985.1	GCA_000182985.1_ASM18298v1	Fungi	Microsporidia	Nosema ceranae BRL01	6.69472	0.201589
GCA_905231915.1	GCA_905231915.1_Snec_CCMP2469	N/A	N/A	Symbiodinium necroappetens	6.77843	0.203561
GCA_021029035.1	GCA_021029035.1_ASM2102903v1	N/A	N/A	Aureococcus anophagefferens	16.2205	0.206207
GCA_900093535.1	GCA_900093535.1_PvC01	N/A	Apicomplexa	Plasmodium vivax	10.5979	0.206438
GCA_021223945.1	GCA_021223945.1_ASM2122394v1	Metazoa	Arthropoda	Drosophila rubida	14.2809	0.20659
GCA_014282095.1	GCA_014282095.1_WHFS_GmJY_1.0	Viridiplantae	Streptophyta	Glycine max	1.90099	0.207131
GCA_009746105.1	GCA_009746105.1_ASM974610v1	Viridiplantae	Streptophyta	Rhododendron williamsianum	8.22191	0.211279
GCA_013398095.1	GCA_013398095.1_ASM1339809v1	Metazoa	Chordata	Rhynochetos jubatus	6.45311	0.211396
GCA_020497155.1	GCA_020497155.1_ASM2049715v1	Viridiplantae	Streptophyta	Glycine max	1.12455	0.214228
GCA_000150085.1	GCA_000150085.1_ASM15008v1	Fungi	Ascomycota	Coccidioides immitis RMSCC 3703	4.406	0.21433
GCA_000004015.3	GCA_000004015.3_AaegL3	Metazoa	Arthropoda	Aedes aegypti	15.0517	0.217275
GCA_900618415.1	GCA_900618415.1_S_baturini_Dall_Island_0011_upd	Metazoa	Nematoda	Soboliphyme baturini	4.82832	0.21784
GCA_000524515.1	GCA_000524515.1_Plas_vinc_pett_CR_V1	N/A	Apicomplexa	Plasmodium vinckei petteri	11.5504	0.220366
GCA_000002775.3	GCA_000002775.3_Pop_tri_v3	Viridiplantae	Streptophyta	Populus trichocarpa	3.40011	0.223914
GCA_013401035.1	GCA_013401035.1_ASM1340103v1	Metazoa	Chordata	Horornis vulcanius	4.78574	0.224846
GCA_013398975.1	GCA_013398975.1_ASM1339897v1	Metazoa	Chordata	Catharus fuscescens	6.59474	0.225217
GCA_001659605.2	GCA_001659605.2_M.esculenta_v8	Viridiplantae	Streptophyta	Manihot esculenta	1.98475	0.225409
GCA_000182805.2	GCA_000182805.2_ASM18280v2	Fungi	Ascomycota	Sordaria macrospora k-hell	9.02695	0.225464
GCA_900635355.2	GCA_900635355.2_LDHU3_new	N/A	Euglenozoa	Leishmania donovani	4.02319	0.226116
GCA_004329165.1	GCA_004329165.1_ASM432916v1	Viridiplantae	Streptophyta	Spatholobus suberectus	2.74867	0.2282
GCA_000691785.1	GCA_000691785.1_ASM69178v1	Metazoa	Chordata	Leptosomus discolor	4.01931	0.231722
GCA_001460835.1	GCA_001460835.1_BSAL	N/A	Euglenozoa	Bodo saltans	9.93041	0.231884
GCA_000298355.1	GCA_000298355.1_BosGru_v2.0	Metazoa	Chordata	Bos mutus	11.428	0.233695
GCA_000151265.1	GCA_000151265.1_Micromonas_pusilla_CCMP1545_v2.0	Viridiplantae	Chlorophyta	Micromonas pusilla CCMP1545	3.71631	0.235713
GCA_021223825.1	GCA_021223825.1_ASM2122382v1	Metazoa	Arthropoda	Drosophila ironensis	16.4629	0.237928
GCA_000208865.2	GCA_000208865.2_ASM20886v2	N/A	Apicomplexa	Neospora caninum Liverpool	8.84344	0.238907
GCA_013397435.1	GCA_013397435.1_ASM1339743v1	Metazoa	Chordata	Erythrocercus mccallii	6.61769	0.241948
GCA_000740895.1	GCA_000740895.1_ASM74089v1	N/A	Apicomplexa	Theileria orientalis strain Shintoku	9.49525	0.243785
GCA_000143925.2	GCA_000143925.2_C_brenneri-6.0.1b	Metazoa	Nematoda	Caenorhabditis brenneri	14.6904	0.246465
GCA_000004655.2	GCA_000004655.2_ASM465v1	Viridiplantae	Streptophyta	Oryza sativa Indica Group	11.6307	0.247313
GCA_000223135.1	GCA_000223135.1_CriGri_1.0	Metazoa	Chordata	Cricetulus griseus	8.10298	0.249744
GCA_000150035.1	GCA_000150035.1_ASM15003v1	Fungi	Ascomycota	Vanderwaltozyma polyspora DSM 70294	4.78852	0.250617
GCA_902201215.1	GCA_902201215.1_ALMONDv2	Viridiplantae	Streptophyta	Prunus dulcis	8.95775	0.252681
GCA_000337935.2	GCA_000337935.2_Cliv_2.1	Metazoa	Chordata	Columba livia	8.92109	0.262372
GCA_013397995.1	GCA_013397995.1_ASM1339799v1	Metazoa	Chordata	Malurus elegans	6.51867	0.263556
GCA_013396675.1	GCA_013396675.1_ASM1339667v1	Metazoa	Chordata	Eubucco bourcierii	6.57608	0.267111
GCA_000827335.1	GCA_000827335.1_Pisolithus_tinctorius_Marx_270_v1.0	Fungi	Basidiomycota	Pisolithus tinctorius Marx 270	3.53596	0.268917
GCA_000499425.1	GCA_000499425.1_EAH001	N/A	Apicomplexa	Eimeria acervulina	7.41226	0.26958
GCA_001865355.1	GCA_001865355.1_ASM186535v1	N/A	Apicomplexa	Cryptosporidium andersoni	7.94634	0.272392
GCA_905221605.1	GCA_905221605.1_Snat_CCMP2548	N/A	N/A	Symbiodinium natans	9.65977	0.277392
GCA_003614705.1	GCA_003614705.1_Blyhe1	Fungi	Chytridiomycota	Blyttiomyces helicus	5.91765	0.278978
GCA_001594055.1	GCA_001594055.1_Tzet1.0	Metazoa	Arthropoda	Trachymyrmex zeteki	6.24062	0.279434
GCA_021927905.1	GCA_021927905.1_Cten210_1.0	N/A	Bacillariophyta	Chaetoceros tenuissimus	17.0659	0.283001
GCA_000403535.1	GCA_000403535.1_Theobroma_cacao_20110822	Viridiplantae	Streptophyta	Theobroma cacao	6.47264	0.283751
GCA_900576705.1	GCA_900576705.1_E_vermicularis_Canary_Islands_upd	Metazoa	Nematoda	Enterobius vermicularis	6.76231	0.287743
GCA_003611195.1	GCA_003611195.1_ASM361119v1	Fungi	Ascomycota	Golovinomyces cichoracearum	5.11759	0.289698
GCA_002081595.1	GCA_002081595.1_ACH_lane_v1	N/A	Oomycota	Achlya hypogyna	7.86478	0.294311
GCA_000230795.1	GCA_000230795.1_CR_1.0	Metazoa	Chordata	Macaca mulatta	13.3468	0.294727
GCA_003952965.2	GCA_003952965.2_Mru_ZJU_2	Viridiplantae	Streptophyta	Morella rubra	2.9028	0.297733
GCA_900100905.1	GCA_900100905.1_MvSof1	Fungi	Basidiomycota	Microbotryum saponariae	5.63892	0.298583
GCA_009887335.1	GCA_009887335.1_TAU_Hsal_1	Metazoa	Cnidaria	Henneguya salminicola	3.55442	0.300243
GCA_016758935.1	GCA_016758935.1_ASM1675893v1	Fungi	Mucoromycota	Thamnidium elegans	5.63163	0.300752
GCA_000512085.1	GCA_000512085.1_Reti_assembly1.0	N/A	Foraminifera	Reticulomyxa filosa	2.2746	0.302291
GCA_000149925.1	GCA_000149925.1_ASM14992v1	Fungi	Basidiomycota	Puccinia graminis f. sp. tritici CRL 75-36-700-3	12.1597	0.306715
GCA_014905375.1	GCA_014905375.1_Pjver1	Viridiplantae	Streptophyta	Phtheirospermum japonicum	5.3005	0.30766
GCA_013399555.1	GCA_013399555.1_ASM1339955v1	Metazoa	Chordata	Circaetus pectoralis	6.43961	0.308193
GCA_007990325.1	GCA_007990325.1_Gossypium_darwinii_v1.1	Viridiplantae	Streptophyta	Gossypium darwinii	3.65477	0.309986
GCA_003675905.2	GCA_003675905.2_ASM367590v2	Metazoa	Arthropoda	Leptotrombidium deliense	5.65214	0.324319
GCA_000401635.1	GCA_000401635.1_Muco_sp_1006Ph_V1	Fungi	Mucoromycota	Mucor circinelloides 1006PhL	6.10943	0.325767
GCA_001593475.1	GCA_001593475.1_CryHomUKH1-1.0	N/A	Apicomplexa	Cryptosporidium hominis	10.2205	0.326586
GCA_000504015.1	GCA_000504015.1_Mimgu1_0	Viridiplantae	Streptophyta	Erythranthe guttata	2.47424	0.328909
GCA_013400395.1	GCA_013400395.1_ASM1340039v1	Metazoa	Chordata	Vidua macroura	5.72788	0.330659
GCA_013399935.1	GCA_013399935.1_ASM1339993v1	Metazoa	Chordata	Cinclus mexicanus	5.56473	0.331464
GCA_000733215.1	GCA_000733215.1_ASM73321v1	Viridiplantae	Chlorophyta	Auxenochlorella protothecoides	4.97576	0.331571
GCA_000219495.2	GCA_000219495.2_MedtrA17_4.0	Viridiplantae	Streptophyta	Medicago truncatula	4.29973	0.332166
GCA_000687375.1	GCA_000687375.1_ASM68737v1	Metazoa	Chordata	Pelecanus crispus	3.82962	0.333104
GCA_000003835.1	GCA_000003835.1_ASM383v1	Fungi	Ascomycota	Clavispora lusitaniae ATCC 42720	5.3403	0.333841
GCA_020424065.1	GCA_020424065.1_ASM2042406v1	Viridiplantae	Streptophyta	Prunus armeniaca	8.30167	0.335905
GCA_900617895.1	GCA_900617895.1_H_placei_MHpl1_0011_upd	Metazoa	Nematoda	Haemonchus placei	7.33765	0.336003
GCA_000499845.1	GCA_000499845.1_PhaVulg1_0	Viridiplantae	Streptophyta	Phaseolus vulgaris	8.63692	0.336681
GCA_905237095.1	GCA_905237095.1_Pgla_CCMP2088	N/A	N/A	Polarella glacialis	5.53052	0.336713
GCA_900002365.1	GCA_900002365.1_ASM90000236v1	Fungi	Basidiomycota	Sporisorium scitamineum	9.2822	0.337981
GCA_007726485.1	GCA_007726485.1_CERZOS_EC1.0	Viridiplantae	Streptophyta	Eragrostis curvula	6.50574	0.33949
GCA_000209065.1	GCA_000209065.1_ASM20906v1	N/A	Euglenozoa	Trypanosoma cruzi	13.6839	0.339927
GCA_000258705.1	GCA_000258705.1_Coccomyxa_subellipsoidae_v2.0	Viridiplantae	Chlorophyta	Coccomyxa subellipsoidea C-169	7.47027	0.339976
GCA_015342445.1	GCA_015342445.1_DiExil	Viridiplantae	Streptophyta	Digitaria exilis	2.13581	0.341326
GCA_001625215.1	GCA_001625215.1_ASM162521v1	Viridiplantae	Streptophyta	Daucus carota subsp. sativus	9.07562	0.342468
GCA_013397595.1	GCA_013397595.1_ASM1339759v1	Metazoa	Chordata	Halcyon senegalensis	6.76692	0.342486
GCA_008124465.1	GCA_008124465.1_ASM812446v1	Viridiplantae	Streptophyta	Cocos nucifera	7.62065	0.345414
GCA_900617995.1	GCA_900617995.1_S_mattheei_Denwood_0011_upd	Metazoa	Platyhelminthes	Schistosoma mattheei	2.50467	0.346806
GCA_000401695.2	GCA_000401695.2_Plas_falc_NF4_V1	N/A	Apicomplexa	Plasmodium falciparum NF54	7.91779	0.347422
GCA_000699445.3	GCA_000699445.3_UoM_Shae.V3	Metazoa	Platyhelminthes	Schistosoma haematobium	6.21088	0.348558
GCA_000497045.1	GCA_000497045.1_PSEUBRA1	Fungi	Basidiomycota	Kalmanozyma brasiliensis GHG001	7.80252	0.349918
GCA_001969505.1	GCA_001969505.1_ASM196950v1	Fungi	Zoopagomycota	Zancudomyces culisetae	7.8706	0.350693
GCA_017552425.1	GCA_017552425.1_ASM1755242v1	Viridiplantae	Streptophyta	Salix suchowensis	9.70671	0.354269
GCA_903994235.1	GCA_903994235.1_PVPCR_v1	N/A	Apicomplexa	Plasmodium vinckei petteri	13.3183	0.356553
GCA_000827255.1	GCA_000827255.1_Suilu1	Fungi	Basidiomycota	Suillus luteus UH-Slu-Lm8-n1	4.59488	0.356752
GCA_002738505.1	GCA_002738505.1_Aquilegia_coerulea_v1	Viridiplantae	Streptophyta	Aquilegia coerulea	6.5436	0.359603
GCA_015178975.1	GCA_015178975.1_Hyssto1	Fungi	Basidiomycota	Hysterangium stoloniferum	5.82634	0.3601
GCA_014282035.1	GCA_014282035.1_WHFS_GmWF7_1.0	Viridiplantae	Streptophyta	Glycine max	1.75302	0.360572
GCA_021962125.1	GCA_021962125.1_Btru.v1	Metazoa	Mollusca	Bulinus truncatus	9.55896	0.361824
GCA_013399075.1	GCA_013399075.1_ASM1339907v1	Metazoa	Chordata	Chloroceryle aenea	5.45219	0.366276
GCA_000705375.2	GCA_000705375.2_ASM70537v2	Metazoa	Chordata	Tinamus guttatus	4.18598	0.36733
GCA_001594065.1	GCA_001594065.1_Ccosl1.0	Metazoa	Arthropoda	Cyphomyrmex costatus	6.02562	0.368
GCA_900491785.1	GCA_900491785.1_S_ludwigii_v1	Fungi	Ascomycota	Saccharomycodes ludwigii	3.51183	0.368163
GCA_000442495.1	GCA_000442495.1_Strigomonas_culicis_Genome	N/A	Euglenozoa	Strigomonas culicis	4.08011	0.368564
GCA_900661375.1	GCA_900661375.1_LYPA1.0	Metazoa	Chordata	Lynx pardinus	10.2497	0.368724
GCA_013401355.1	GCA_013401355.1_ASM1340135v1	Metazoa	Chordata	Ceyx cyanopectus	5.26876	0.368902
GCA_008373055.1	GCA_008373055.1_ASM837305v1	Metazoa	Arthropoda	Portunus trituberculatus	1.36446	0.369472
GCA_003046395.2	GCA_003046395.2_Pm_0390_v2	Viridiplantae	Streptophyta	Panicum miliaceum	6.43807	0.370598
GCA_000006565.2	GCA_000006565.2_TGA4	N/A	Apicomplexa	Toxoplasma gondii ME49	9.1204	0.370749
GCA_903632075.3	GCA_903632075.3_SPHA2.0	Metazoa	Mollusca	Sepia pharaonis	0.549225	0.374797
GCA_015731905.1	GCA_015731905.1_SDv1.1	Viridiplantae	Streptophyta	Salix dunnii	7.3201	0.376754
GCA_900119595.1	GCA_900119595.1_version_1	Fungi	Ascomycota	Hanseniaspora guilliermondii	3.90663	0.380357
GCA_014904895.1	GCA_014904895.1_Trima3	Fungi	Basidiomycota	Tricholoma matsutake 945	4.55301	0.380374
GCA_013400875.1	GCA_013400875.1_ASM1340087v1	Metazoa	Chordata	Anhinga rufa	5.18856	0.380919
GCA_002271885.2	GCA_002271885.2_ASM227188v2	Viridiplantae	Streptophyta	Capsicum baccatum	2.05283	0.383351
GCA_003666305.1	GCA_003666305.1_astaci_KB13	N/A	Oomycota	Aphanomyces astaci	5.37326	0.385625
GCA_900322835.1	GCA_900322835.1_Pse_antar_v1	Fungi	Basidiomycota	Moesziomyces antarcticus	8.35686	0.386603
GCA_001638945.1	GCA_001638945.1_Mucci2	Fungi	Mucoromycota	Mucor lusitanicus CBS 277.49	5.16652	0.387469
GCA_000313135.1	GCA_000313135.1_Acastellanii.strNEFF_v1	N/A	Discosea	Acanthamoeba castellanii str. Neff	8.11406	0.387734
GCA_000147175.1	GCA_000147175.1_CamFlo_1.0	Metazoa	Arthropoda	Camponotus floridanus	6.04817	0.390026
GCA_019202805.1	GCA_019202805.1_ASM1920280v1	Viridiplantae	Streptophyta	Arabidopsis suecica	5.81487	0.391809
GCA_000696875.1	GCA_000696875.1_ASM69687v1	Metazoa	Chordata	Nestor notabilis	3.91961	0.39256
GCA_900059795.1	GCA_900059795.1_AUK_PRJEB4211_v1	Viridiplantae	Streptophyta	Coffea canephora	10.2448	0.396236
GCA_001718145.1	GCA_001718145.1_ASM171814v1	Metazoa	Arthropoda	Orchesella cincta	12.8365	0.39827
GCA_000698965.1	GCA_000698965.1_ASM69896v1	Metazoa	Chordata	Struthio camelus australis	3.73544	0.399765
GCA_003698155.1	GCA_003698155.1_Yarlip1	Fungi	Ascomycota	Yarrowia lipolytica	8.29688	0.400687
GCA_000981605.1	GCA_000981605.1_Pcon_v1	Fungi	Ascomycota	Pyronema omphalodes CBS 100304	7.66699	0.400785
GCA_000743755.1	GCA_000743755.1_ASM74375v1	N/A	N/A	Blastocystis sp. subtype 4	4.22288	0.400829
GCA_905332045.1	GCA_905332045.1_As_ASTE806_maxhap_genomic_v1	Metazoa	Rotifera	Adineta steineri	4.89548	0.401145
GCA_000692075.1	GCA_000692075.1_ASM69207v1	Metazoa	Chordata	Opisthocomus hoazin	4.07961	0.4016
GCA_000150275.1	GCA_000150275.1_v1.0	Metazoa	Placozoa	Trichoplax adhaerens	6.52778	0.40276
