## Supplementary material for "Eukaryotic secreted proteins are encoded in repeat-rich genomic regions": Dataset S2 (part 2 of 3)

### Sheet: QUL HgT (continued)
assembly	assembly name	kingdom	phylum	species	secreted %	p-value
GCA_017788925.1	GCA_017788925.1_ASM1778892v1	Fungi	Ascomycota	Pneumocystis canis	1.78862	0.404352
GCA_004193775.2	GCA_004193775.2_ASM419377v2	Viridiplantae	Streptophyta	Glycine soja	1.52218	0.405112
GCA_018804465.1	GCA_018804465.1_PTv2	Viridiplantae	Streptophyta	Populus tomentosa	2.24527	0.407089
GCA_013099955.1	GCA_013099955.1_tgrh88	N/A	Apicomplexa	Toxoplasma gondii	9.31938	0.413752
GCA_001654015.2	GCA_001654015.2_UFRJ_Dnav_4.2	Metazoa	Arthropoda	Drosophila navojoa	14.7119	0.416554
GCA_003614695.1	GCA_003614695.1_Metbi_SCcomb	Fungi	Ascomycota	Metschnikowia bicuspidata	3.95646	0.418164
GCA_018687715.1	GCA_018687715.1_C.illinoinensisPawnee_v1	Viridiplantae	Streptophyta	Carya illinoinensis	4.71218	0.4203
GCA_021605115.1	GCA_021605115.1_Astre_guber_v1.0	Viridiplantae	Chlorophyta	Astrephomene gubernaculifera	6.23725	0.420993
GCA_000263155.2	GCA_000263155.2_Setaria_italica_v2.0	Viridiplantae	Streptophyta	Setaria italica	4.26502	0.421427
GCA_001633215.2	GCA_001633215.2_ASM163321v2	Viridiplantae	Streptophyta	Dichanthelium oligosanthes	10.3143	0.421829
GCA_000414095.2	GCA_000414095.2_ASM41409v2	Viridiplantae	Streptophyta	Morus notabilis	8.12164	0.424652
GCA_012656285.1	GCA_012656285.1_ASM1265628v1	Fungi	Ascomycota	Aspergillus fumigatiaffinis	1.03172	0.425375
GCA_000300495.1	GCA_000300495.1_ASM30049v1	N/A	Euglenozoa	Trypanosoma cruzi marinkellei	7.86817	0.425566
GCA_009176605.1	GCA_009176605.1_CNRS_Arma_nasa_1.0	Metazoa	Arthropoda	Armadillidium nasatum	6.29954	0.425689
GCA_000204055.1	GCA_000204055.1_v1.0	Fungi	Basidiomycota	Melampsora larici-populina 98AG31	11.0745	0.425888
GCA_003709365.1	GCA_003709365.1_ASM370936v1	Viridiplantae	Chlorophyta	Auxenochlorella protothecoides	4.6309	0.426093
GCA_005125345.1	GCA_005125345.1_ASM512534v1	Metazoa	Chordata	Monodon monoceros	6.90154	0.426879
GCA_016984195.1	GCA_016984195.1_BGI_Pspa_1.1	Metazoa	Chordata	Polyodon spathula	6.17618	0.427073
GCA_000521035.1	GCA_000521035.1_Plas_falc_MaliPS096_E11_V1	N/A	Apicomplexa	Plasmodium falciparum MaliPS096_E11	7.80434	0.430566
GCA_000403515.1	GCA_000403515.1_ASM40351v1	Fungi	Basidiomycota	Pseudozyma hubeiensis SY62	5.74143	0.430606
GCA_000521015.1	GCA_000521015.1_Plas_falc_Vietnam_Oak-Knoll_FVO_V1	N/A	Apicomplexa	Plasmodium falciparum Vietnam Oak-Knoll (FVO)	8.05261	0.43223
GCA_013400995.1	GCA_013400995.1_ASM1340099v1	Metazoa	Chordata	Oreotrochilus melanogaster	5.01218	0.43312
GCA_905071925.1	GCA_905071925.1_EGII-3.2.1	Metazoa	Arthropoda	Ceratitis capitata	9.84471	0.433305
GCA_001447575.1	GCA_001447575.1_T4_ISS470_r1.0	Metazoa	Nematoda	Trichinella pseudospiralis	7.16488	0.434295
GCA_000709325.1	GCA_000709325.1_ASM70932v1	Metazoa	Chordata	Cuculus canorus	5.00869	0.434982
GCA_001482985.1	GCA_001482985.1_ASM148298v1	N/A	Oomycota	Phytophthora nicotianae	10.5408	0.436553
GCA_003719155.1	GCA_003719155.1_ASM371915v1	N/A	Euglenozoa	Trypanosoma cruzi	6.05056	0.437518
GCA_902713445.1	GCA_902713445.1_OLEA9	Viridiplantae	Streptophyta	Olea europaea subsp. europaea	4.64128	0.437525
GCA_002563875.1	GCA_002563875.1_Bbes1.0	N/A	Apicomplexa	Besnoitia besnoiti	8.83998	0.437715
GCA_013396955.1	GCA_013396955.1_ASM1339695v1	Metazoa	Chordata	Regulus satrapa	5.7063	0.43857
GCA_008522505.1	GCA_008522505.1_Pgt_210	Fungi	Basidiomycota	Puccinia graminis f. sp. tritici	3.32426	0.438659
GCA_003024175.1	GCA_003024175.1_ASM302417v1	N/A	Evosea	Planoprotostelium fungivorum	7.1245	0.439298
GCA_020536065.1	GCA_020536065.1_ASM2053606v1	Fungi	Ascomycota	Ogataea philodendri	4.46883	0.441671
GCA_000005505.4	GCA_000005505.4_Brachypodium_distachyon_v3.0	Viridiplantae	Streptophyta	Brachypodium distachyon	6.19573	0.441805
GCA_014773135.1	GCA_014773135.1_ASM1477313v1	Metazoa	Nematoda	Meloidogyne graminicola	11.2081	0.44332
GCA_014220965.1	GCA_014220965.1_P_kellicotti_1.0.allpaths.nc.pg.lrna	Metazoa	Platyhelminthes	Paragonimus kellicotti	5.08949	0.443733
GCA_000764305.3	GCA_000764305.3_Hazt_2.0.1	Metazoa	Arthropoda	Hyalella azteca	6.48313	0.445325
GCA_001865345.1	GCA_001865345.1_ASM186534v1	N/A	Apicomplexa	Cryptosporidium ubiquitum	10.5682	0.44724
GCA_016758945.1	GCA_016758945.1_ASM1675894v1	Fungi	Mucoromycota	Mucor plumbeus	5.15825	0.448534
GCA_000231115.1	GCA_000231115.1_Vitt_corn_V1	Fungi	Microsporidia	Vittaforma corneae ATCC 50505	6.07414	0.449967
GCA_016097735.1	GCA_016097735.1_ASM1609773v1	Fungi	Mucoromycota	Apophysomyces sp. BC1021	4.66601	0.453462
GCA_002914845.1	GCA_002914845.1_TorRG33x02_asm01	Viridiplantae	Streptophyta	Trema orientale	1.86043	0.453644
GCA_903994225.1	GCA_903994225.1_PVLDE_v1	N/A	Apicomplexa	Plasmodium vinckei lentum	13.7604	0.455487
GCA_000743665.3	GCA_000743665.3_SPSU_Gcan_3	Fungi	Ascomycota	Scytalidium sp. 3C	3.78665	0.455885
GCA_002891735.1	GCA_002891735.1_TetSoc1	Viridiplantae	Chlorophyta	Tetrabaena socialis	5.48405	0.456103
GCA_017916335.1	GCA_017916335.1_LU_Lori_1.0	N/A	Euglenozoa	Leishmania orientalis	4.02059	0.459995
GCA_018873775.2	GCA_018873775.2_hg01243.v3.0	Metazoa	Chordata	Homo sapiens	3.15786	0.461547
GCA_003185045.1	GCA_003185045.1_Zm-Mo17-REFERENCE-CAU-1.0	Viridiplantae	Streptophyta	Zea mays	2.83688	0.462136
GCA_009445465.1	GCA_009445465.1_ASM944546v1	Viridiplantae	Streptophyta	Colocasia esculenta	1.04733	0.464125
GCA_000259055.1	GCA_000259055.1_dsim_caf1	Metazoa	Arthropoda	Drosophila simulans	16.6396	0.465355
GCA_013400575.1	GCA_013400575.1_ASM1340057v1	Metazoa	Chordata	Peucedramus taeniatus	5.93976	0.467017
GCA_911865555.2	GCA_911865555.2_T_arvense_v2	Viridiplantae	Streptophyta	Thlaspi arvense	9.79085	0.467761
GCA_006369765.1	GCA_006369765.1_ASM636976v1	N/A	Ciliophora	Halteria grandinella	4.92843	0.468222
GCA_900617775.1	GCA_900617775.1_D_latum_Geneva_0011_upd	Metazoa	Platyhelminthes	Dibothriocephalus latus	4.19714	0.470113
GCA_900095605.1	GCA_900095605.1_PchCB	N/A	Apicomplexa	Plasmodium chabaudi chabaudi	11.7825	0.472241
GCA_000691845.1	GCA_000691845.1_ASM69184v1	Metazoa	Chordata	Merops nubicus	4.02755	0.473246
GCA_003675995.1	GCA_003675995.1_ASM367599v1	Metazoa	Arthropoda	Dinothrombium tinctorium	5.6455	0.475515
GCA_011114355.1	GCA_011114355.1_ASM1111435v1	Viridiplantae	Streptophyta	Carex littledalei	9.10387	0.476057
GCA_000687205.1	GCA_000687205.1_ASM68720v1	Metazoa	Chordata	Tyto alba	3.65931	0.477515
GCA_022201045.1	GCA_022201045.1_DVS_A1.0	Viridiplantae	Streptophyta	Citrus sinensis	3.16466	0.480175
GCA_000344635.1	GCA_000344635.1_Wolco1	Fungi	Basidiomycota	Wolfiporia cocos MD-104 SS10	5.60878	0.480969
GCA_902860255.1	GCA_902860255.1_Lsal_assembly_v4	Viridiplantae	Streptophyta	Lactuca saligna	2.64183	0.480969
GCA_900095625.1	GCA_900095625.1_PchDS	N/A	Apicomplexa	Plasmodium chabaudi adami	12.6704	0.481888
GCA_013400095.1	GCA_013400095.1_ASM1340009v1	Metazoa	Chordata	Himantopus himantopus	6.18707	0.482978
GCA_006348945.1	GCA_006348945.1_SNU_Ltan_1.0	Metazoa	Chordata	Liparis tanakae	0.575495	0.485313
GCA_904066225.2	GCA_904066225.2_BOKJv2	Metazoa	Nematoda	Bursaphelenchus okinawaensis	16.2544	0.485519
GCA_904067145.1	GCA_904067145.1_BOKI2	Metazoa	Nematoda	Bursaphelenchus okinawaensis	16.2544	0.485519
GCA_900120095.1	GCA_900120095.1_MsdSdi1	Fungi	Basidiomycota	Microbotryum silenes-dioicae	4.7655	0.485674
GCA_013400055.1	GCA_013400055.1_ASM1340005v1	Metazoa	Chordata	Nycticryphes semicollaris	6.52133	0.486309
GCA_000827275.1	GCA_000827275.1_Pisolithus_microcarpus_441_v1.0	Fungi	Basidiomycota	Pisolithus microcarpus 441	3.19798	0.488564
GCA_000521155.1	GCA_000521155.1_Plas_falc_FCH_4_V2	N/A	Apicomplexa	Plasmodium falciparum FCH/4	6.41248	0.490256
GCA_000441895.2	GCA_000441895.2_AS2	Metazoa	Arthropoda	Anopheles sinensis	10.8258	0.490493
GCA_001664035.1	GCA_001664035.1_Metbi1	Fungi	Ascomycota	Metschnikowia bicuspidata var. bicuspidata NRRL YB-4993	5.10449	0.492863
GCA_006912115.1	GCA_006912115.1_ASM691211v1	Fungi	Ascomycota	Golovinomyces magnicellulatus	4.45423	0.493204
GCA_002201585.1	GCA_002201585.1_ASM220158v1	Viridiplantae	Streptophyta	Punica granatum	2.68596	0.495387
GCA_015680905.1	GCA_015680905.1_ASM1568090v1	Viridiplantae	Streptophyta	Coptis chinensis	5.53598	0.496443
GCA_000005925.1	GCA_000005925.1_dwil_caf1	Metazoa	Arthropoda	Drosophila willistoni	16.8489	0.496815
GCA_021029045.1	GCA_021029045.1_ASM2102904v1	N/A	N/A	Aureococcus anophagefferens	16.3214	0.497542
GCA_001664045.1	GCA_001664045.1_Hanpo2	Fungi	Ascomycota	Ogataea polymorpha	3.90489	0.497951
GCA_004007595.1	GCA_004007595.1_JHU_CGRice_1.0	Viridiplantae	Streptophyta	Oryza sativa	8.76167	0.498852
GCA_903994265.1	GCA_903994265.1_PVSEL_v1	N/A	Apicomplexa	Plasmodium vinckei	13.8962	0.500585
GCA_013400495.1	GCA_013400495.1_ASM1340049v1	Metazoa	Chordata	Nicator chloris	6.38298	0.50123
GCA_902806795.1	GCA_902806795.1_TRIGBR_hybrid	Metazoa	Arthropoda	Trichogramma brassicae	4.69092	0.503404
GCA_000710305.1	GCA_000710305.1_ASM71030v1	Metazoa	Chordata	Buceros rhinoceros silvestris	3.92503	0.507562
GCA_006461475.1	GCA_006461475.1_F_gigantica_1.0.allpaths	Metazoa	Platyhelminthes	Fasciola gigantica	7.09606	0.509334
GCA_015245375.1	GCA_015245375.1_ASM1524537v1	N/A	Apicomplexa	Cryptosporidium parvum	11.0341	0.510743
GCA_014805555.1	GCA_014805555.1_ASM1480555v1	Fungi	Microsporidia	Astathelohania contejeani	5.86387	0.511927
GCA_002928715.1	GCA_002928715.1_ASM292871v1	Viridiplantae	Streptophyta	Gossypium barbadense	7.02446	0.513086
GCA_009797565.1	GCA_009797565.1_Osativa_Kitaake_v2.0	Viridiplantae	Streptophyta	Oryza sativa Japonica Group	7.66499	0.513964
GCA_003260635.2	GCA_003260635.2_B_cretica_B_v2	Viridiplantae	Streptophyta	Brassica cretica	1.19195	0.514253
GCA_900102585.1	GCA_900102585.1_MvSof1	Fungi	Basidiomycota	Microbotryum saponariae	5.62955	0.516715
GCA_003112345.1	GCA_003112345.1_ASM311234v1	Viridiplantae	Streptophyta	Artemisia annua	0.881676	0.516751
GCA_022496185.1	GCA_022496185.1_Muloch1	Fungi	Basidiomycota	Multifurca ochricompacta	7.34189	0.519646
GCA_000760515.2	GCA_000760515.2_UGP1.1	Fungi	Microsporidia	Mitosporidium daphniae	5.97598	0.52011
GCA_000223845.4	GCA_000223845.4_GNI3	N/A	Apicomplexa	Gregarina niphandrodes	5.81961	0.522028
GCA_019512145.1	GCA_019512145.1_UCB_Epus_1.0	Metazoa	Chordata	Engystomops pustulosus	4.51974	0.522798
GCA_013399275.1	GCA_013399275.1_ASM1339927v1	Metazoa	Chordata	Trogon melanurus	6.37091	0.522959
GCA_016628085.1	GCA_016628085.1_Suiocc1	Fungi	Basidiomycota	Suillus occidentalis	5.80235	0.524622
GCA_000524195.1	GCA_000524195.1_ASM52419v1	Metazoa	Platyhelminthes	Echinococcus granulosus	5.53052	0.525218
GCA_000149515.1	GCA_000149515.1_ASM14951v1	Metazoa	Nematoda	Caenorhabditis remanei	11.361	0.525703
GCA_002763495.2	GCA_002763495.2_F_hepatica_1.0.allpaths.pg	Metazoa	Platyhelminthes	Fasciola hepatica	8.70999	0.525707
GCA_000763605.2	GCA_000763605.2_ASM76360v2	Viridiplantae	Streptophyta	Castanea mollissima	6.79023	0.525836
GCA_021901655.1	GCA_021901655.1_Pst134E16_v1_alt	Fungi	Basidiomycota	Puccinia striiformis f. sp. tritici	14.4191	0.526156
GCA_002880755.3	GCA_002880755.3_Clint_PTRv2	Metazoa	Chordata	Pan troglodytes	2.82225	0.529389
GCA_003061485.1	GCA_003061485.1_PhalliiHAL_v2.1	Viridiplantae	Streptophyta	Panicum hallii var. hallii	8.7388	0.529759
GCA_013396575.1	GCA_013396575.1_ASM1339657v1	Metazoa	Chordata	Rhodinocichla rosea	6.75245	0.530235
GCA_003611215.1	GCA_003611215.1_ASM361121v1	Fungi	Ascomycota	Golovinomyces cichoracearum	5.23544	0.53094
GCA_000797555.1	GCA_000797555.1_O_dentatum_10.0.ec.cg.pg	Metazoa	Nematoda	Oesophagostomum dentatum	6.77765	0.53108
GCA_003076615.3	GCA_003076615.3_CUHK_Dpter_2.0	Metazoa	Arthropoda	Dermatophagoides pteronyssinus	7.9042	0.531222
GCA_000182175.1	GCA_000182175.1_ASM18217v1	Fungi	Ascomycota	Saccharomyces cerevisiae AWRI1631	4.32948	0.533788
GCA_014282345.1	GCA_014282345.1_WHFS_GsojaF_1.0	Viridiplantae	Streptophyta	Glycine soja	1.31998	0.53429
GCA_903995115.1	GCA_903995115.1_Adeanei_nanopore_chromosomes	N/A	Euglenozoa	Angomonas deanei	5.23878	0.535265
GCA_002174775.1	GCA_002174775.1_MC_HNAU_1.0	Viridiplantae	Streptophyta	Macleaya cordata	7.93209	0.536358
GCA_014858505.1	GCA_014858505.1_Ccitriodora_v2_1	Viridiplantae	Streptophyta	Corymbia citriodora subsp. variegata	3.83377	0.5376
GCA_001661345.1	GCA_001661345.1_Ascru1	Fungi	Ascomycota	Ascoidea rubescens DSM 1968	4.33181	0.539011
GCA_013390105.1	GCA_013390105.1_ASM1339010v1	Metazoa	Chordata	Tichodroma muraria	5.59727	0.539183
GCA_900000015.1	GCA_900000015.1_Plasmopara_halstedii_genome	N/A	Oomycota	Plasmopara halstedii	6.92999	0.539724
GCA_905231925.1	GCA_905231925.1_Smic_04-503SCI.03	N/A	N/A	Symbiodinium microadriaticum	6.24513	0.541316
GCA_002786265.1	GCA_002786265.1_ASM278626v1	Viridiplantae	Streptophyta	Apostasia shenzhenica	7.95658	0.542828
GCA_014282415.2	GCA_014282415.2_Tmol_A_ngnome66x_run1.1_130x_genome_v2	Metazoa	Arthropoda	Tenebrio molitor	7.25651	0.544601
GCA_013400585.1	GCA_013400585.1_ASM1340058v1	Metazoa	Chordata	Chloropsis cyanopogon	5.28278	0.545269
GCA_000510995.2	GCA_000510995.2_Spinach-1.0.3	Viridiplantae	Streptophyta	Spinacia oleracea	7.23578	0.5455
GCA_013467465.1	GCA_013467465.1_ASM1346746v1	Viridiplantae	Streptophyta	Gossypium trilobum	5.48108	0.546347
GCA_000236345.1	GCA_000236345.1_C_sinensis-2.0	Metazoa	Platyhelminthes	Clonorchis sinensis	4.70148	0.548702
GCA_000326005.1	GCA_000326005.1_ScFostersO_v01	Fungi	Ascomycota	Saccharomyces cerevisiae FostersO	4.67133	0.548995
GCA_001447425.1	GCA_001447425.1_T5_ISS417_r1.0	Metazoa	Nematoda	Trichinella murrelli	6.64521	0.551224
GCA_000002165.1	GCA_000002165.1_Mm_Celera	Metazoa	Chordata	Mus musculus	5.75302	0.551679
GCA_004681135.1	GCA_004681135.1_ASM468113v1	Fungi	Basidiomycota	Hericium alpestre	5.33297	0.55406
GCA_008632915.2	GCA_008632915.2_ASM863291v2	Viridiplantae	Streptophyta	Prunus dulcis	4.30347	0.555147
GCA_000142905.1	GCA_000142905.1_TheTra_May2010	N/A	N/A	Thecamonas trahens ATCC 50062	7.72633	0.555293
GCA_001661335.1	GCA_001661335.1_Babin1	Fungi	Ascomycota	Babjeviella inositovora NRRL Y-12698	4.54759	0.555355
GCA_022264835.1	GCA_022264835.1_Melame1	Fungi	Basidiomycota	Melampsora americana	11.6749	0.555736
GCA_013399695.1	GCA_013399695.1_ASM1339969v1	Metazoa	Chordata	Formicarius rufipectus	5.76236	0.55582
GCA_006368765.1	GCA_006368765.1_ASM636876v1	Metazoa	Platyhelminthes	Schistosoma japonicum	5.88687	0.555968
GCA_008787405.2	GCA_008787405.2_UCB_Mree_1.1	Metazoa	Chordata	Muntiacus reevesi	10.8701	0.556037
GCA_905178165.1	GCA_905178165.1_a25_v1	N/A	N/A	Amoebophrya sp. A25	4.8818	0.557682
GCA_000340665.1	GCA_000340665.1_C.cajan_V1.0	Viridiplantae	Streptophyta	Cajanus cajan	1.54973	0.557755
GCA_019512045.2	GCA_019512045.2_ICMM_Pcit_2.0	Viridiplantae	Streptophyta	Perilla frutescens var. hirtella	9.6642	0.558608
GCA_017311285.1	GCA_017311285.1_Pneumocystis_oryctolagi_MERGE_1.1	Fungi	Ascomycota	Pneumocystis oryctolagi	2.45098	0.559054
GCA_007990605.1	GCA_007990605.1_Rt10032-v1	Fungi	Basidiomycota	Rhodotorula toruloides	5.99218	0.56015
GCA_000003085.2	GCA_000003085.2_ASM308v2	N/A	Apicomplexa	Plasmodium yoelii yoelii	5.64814	0.562392
GCA_014904855.1	GCA_014904855.1_Thega1	Fungi	Basidiomycota	Thelephora ganbajun	4.79392	0.563164
GCA_905252715.1	GCA_905252715.1_Rd_RSOR504_reference_genomic_v1	Metazoa	Rotifera	Rotaria sordida	1.37697	0.56324
GCA_014058105.1	GCA_014058105.1_ASM1405810v1	Viridiplantae	Streptophyta	Kingdonia uniflora	4.2679	0.563865
GCA_000700745.1	GCA_000700745.1_ASM70074v1	Metazoa	Chordata	Antrostomus carolinensis	3.61876	0.565705
GCA_900088565.1	GCA_900088565.1_Poc2	N/A	Apicomplexa	Plasmodium ovale curtisi	4	0.566313
GCA_000512255.2	GCA_000512255.2_ASM51225v2	Viridiplantae	Streptophyta	Capsicum annuum	2.18441	0.566704
GCA_000271645.1	GCA_000271645.1_Treme1	Fungi	Basidiomycota	Tremella mesenterica DSM 1558	4.63353	0.567081
GCA_000505035.1	GCA_000505035.1_Plas_yoel_17X_V2	N/A	Apicomplexa	Plasmodium yoelii 17X	8.52424	0.570358
GCA_000208615.1	GCA_000208615.1_JCVI_ISG_i3_1.0	Metazoa	Arthropoda	Ixodes scapularis	7.64424	0.571711
GCA_000209165.1	GCA_000209165.1_ASM20916v1	Fungi	Ascomycota	Scheffersomyces stipitis CBS 6054	0.137504	0.571747
GCA_000690575.1	GCA_000690575.1_Helico_v1.0	Viridiplantae	Chlorophyta	Helicosporidium sp. ATCC 50920	2.71838	0.573961
GCA_000692015.2	GCA_000692015.2_ASM69201v2	Metazoa	Chordata	Manacus vitellinus	4.81975	0.576807
GCA_002762385.1	GCA_002762385.1_Himp0.1	Viridiplantae	Streptophyta	Handroanthus impetiginosus	10.3432	0.578668
GCA_018446385.1	GCA_018446385.1_Zo_v1.1	Viridiplantae	Streptophyta	Zingiber officinale	2.67934	0.57876
GCA_001189475.1	GCA_001189475.1_ASM118947v1	Fungi	Ascomycota	[Candida] auris	4.73127	0.57924
GCA_001272555.1	GCA_001272555.1_ASM127255v1	Metazoa	Arthropoda	Dufourea novaeangliae	6.58021	0.580963
GCA_905332335.1	GCA_905332335.1_Ranitomeya_imitator_genomeassembly_1.0	Metazoa	Chordata	Ranitomeya imitator	4.37267	0.581376
GCA_900622495.1	GCA_900622495.1_H_taeniaeformis_Canary_Islands_0011_upd	Metazoa	Platyhelminthes	Hydatigera taeniaeformis	5.13349	0.581613
GCA_003546625.1	GCA_003546625.1_astaci_SA	N/A	Oomycota	Aphanomyces astaci	6.25262	0.582878
GCA_905115235.1	GCA_905115235.1_iHerIll2.2.curated.20191125	Metazoa	Arthropoda	Hermetia illucens	16.712	0.582979
GCA_017916305.1	GCA_017916305.1_LU_Lenr_1.0	N/A	Euglenozoa	Leishmania enriettii	4.07039	0.584219
GCA_002104985.1	GCA_002104985.1_Rhihy1	Fungi	Chytridiomycota	Rhizoclosmatium globosum	6.97004	0.584586
GCA_000346465.2	GCA_000346465.2_Prunus_persica_NCBIv2	Viridiplantae	Streptophyta	Prunus persica	6.10546	0.586932
GCA_000507165.2	GCA_000507165.2_Edan_2.0	Metazoa	Arthropoda	Ephemera danica	10.139	0.588188
GCA_000699245.1	GCA_000699245.1_ASM69924v1	Metazoa	Chordata	Pterocles gutturalis	3.91155	0.591878
GCA_001692895.1	GCA_001692895.1_Cenococcum_geophilum_1.58_v2.0	Fungi	Ascomycota	Cenococcum geophilum 1.58	6.06431	0.592233
GCA_001593445.1	GCA_001593445.1_CryMelUKMEL1-1.0	N/A	Apicomplexa	Cryptosporidium meleagridis	10.4983	0.5923
GCA_013398935.1	GCA_013398935.1_ASM1339893v1	Metazoa	Chordata	Ceuthmochares aereus	5.28028	0.593454
GCA_000365475.1	GCA_000365475.1_EHA_CA_v1	N/A	Evosea	Entamoeba histolytica HM-1:IMSS-A	8.17133	0.593698
GCA_000687265.1	GCA_000687265.1_ASM68726v1	Metazoa	Chordata	Phoenicopterus ruber ruber	3.82145	0.593821
GCA_000292725.1	GCA_000292725.1_SacArb1.0	Fungi	Ascomycota	Saccharomyces arboricola H-6	4.67341	0.593826
GCA_000723685.1	GCA_000723685.1_PREICH001	N/A	Apicomplexa	Plasmodium reichenowi	13.887	0.594489
GCA_017301755.1	GCA_017301755.1_ASM1730175v1	Fungi	Ascomycota	Pneumocystis wakefieldiae	1.88561	0.595116
GCA_905338385.1	GCA_905338385.1_Dst_b1v02_max_arth_b2g_genome	Metazoa	Arthropoda	Darwinula stevensoni	7.7734	0.597748
GCA_000005215.1	GCA_000005215.1_dsec_caf1	Metazoa	Arthropoda	Drosophila sechellia	16.526	0.599061
GCA_017639395.1	GCA_017639395.1_SCU_BraROA_2.3	Viridiplantae	Streptophyta	Brassica rapa subsp. trilocularis	3.20898	0.599608
GCA_000004335.1	GCA_000004335.1_AilMel_1.0	Metazoa	Chordata	Ailuropoda melanoleuca	7.00634	0.599754
GCA_004802665.1	GCA_004802665.1_ASM480266v1	Fungi	Basidiomycota	Hermanssonia centrifuga	7.57701	0.599881
GCA_000699945.1	GCA_000699945.1_ASM69994v1	Metazoa	Chordata	Cathartes aura	3.83769	0.600452
GCA_001443705.1	GCA_001443705.1_ASM144370v1	Metazoa	Arthropoda	Oryctes borbonicus	6.49513	0.601374
GCA_000703405.1	GCA_000703405.1_ASM70340v1	Metazoa	Chordata	Apaloderma vittatum	3.94748	0.603281
GCA_000230245.1	GCA_000230245.1_ASM23024v1	Fungi	Basidiomycota	Sporisorium reilianum SRZ2	9.45602	0.603759
GCA_000271605.1	GCA_000271605.1_Fomme1	Fungi	Basidiomycota	Fomitiporia mediterranea MF3/22	7.15294	0.605264
GCA_902806785.1	GCA_902806785.1_CYROTEf_10X_genome	Metazoa	Arthropoda	Nesidiocoris tenuis	3.21874	0.606004
GCA_000181695.1	GCA_000181695.1_ASM18169v1	Fungi	Basidiomycota	Malassezia globosa CBS 7966	5.62296	0.606113
GCA_900303365.2	GCA_900303365.2_pb314	N/A	Endomyxa	Plasmodiophora brassicae	11.8852	0.608764
GCA_000803125.3	GCA_000803125.3_CamDro3	Metazoa	Chordata	Camelus dromedarius	5.87579	0.608809
GCA_001630345.1	GCA_001630345.1_Calvi1	Fungi	Basidiomycota	Calocera viscosa TUFC12733	7.29596	0.609864
GCA_000230815.1	GCA_000230815.1_CE_1.0	Metazoa	Chordata	Macaca fascicularis	12.626	0.610405
GCA_013397665.1	GCA_013397665.1_ASM1339766v1	Metazoa	Chordata	Probosciger aterrimus	6.59727	0.612616
GCA_000150455.3	GCA_000150455.3_Plas_falc_Santa_Lucia_Salvador_I_V1	N/A	Apicomplexa	Plasmodium falciparum Santa Lucia	8.37772	0.613468
GCA_010458925.1	GCA_010458925.1_ASM1045892v1	Viridiplantae	Streptophyta	Hevea brasiliensis	4.95855	0.614559
GCA_003427335.1	GCA_003427335.1_Cpunctatum_v1.0	Metazoa	Chordata	Chiloscyllium punctatum	6.70726	0.61553
GCA_013398245.1	GCA_013398245.1_ASM1339824v1	Metazoa	Chordata	Alca torda	5.79091	0.615608
GCA_000695815.1	GCA_000695815.1_ASM69581v1	Metazoa	Chordata	Acanthisitta chloris	4.07591	0.616287
GCA_016745375.1	GCA_016745375.1_EPA_FHM_2.0	Metazoa	Chordata	Pimephales promelas	3.90727	0.61653
GCA_005406025.1	GCA_005406025.1_Evar_2.0	Metazoa	Arthropoda	Eumeta japonica	0.81337	0.616797
GCA_020536535.1	GCA_020536535.1_ASM2053653v1	N/A	Evosea	Pelomyxa schiedti	6.33427	0.618194
GCA_900618395.1	GCA_900618395.1_S_margrebowiei_Zambia_0011_upd	Metazoa	Platyhelminthes	Schistosoma margrebowiei	2.16121	0.619408
GCA_001263195.1	GCA_001263195.1_TerJ1321.0	Fungi	Basidiomycota	Termitomyces sp. J132	5.76146	0.619811
GCA_020169535.1	GCA_020169535.1_solTubStieglitzHap2	Viridiplantae	Streptophyta	Solanum tuberosum	6.16642	0.620619
GCA_000150015.2	GCA_000150015.2_TGVEG	N/A	Apicomplexa	Toxoplasma gondii VEG	9.00119	0.620753
GCA_000224885.2	GCA_000224885.2_TGP89A_v02	N/A	Apicomplexa	Toxoplasma gondii p89	7.76209	0.622194
GCA_013397215.1	GCA_013397215.1_ASM1339721v1	Metazoa	Chordata	Cardinalis cardinalis	6.20429	0.624901
GCA_013389925.1	GCA_013389925.1_ASM1338992v1	Metazoa	Chordata	Aegithalos caudatus	5.83178	0.625388
GCA_004193795.1	GCA_004193795.1_BDFB_1.0	Metazoa	Arthropoda	Asbolus verrucosus	6.84914	0.625452
GCA_000612305.1	GCA_000612305.1_Egrandis1_0	Viridiplantae	Streptophyta	Eucalyptus grandis	2.77707	0.627085
GCA_004837865.1	GCA_004837865.1_BananaB_V1	Viridiplantae	Streptophyta	Musa balbisiana	8.21953	0.628825
GCA_015143295.1	GCA_015143295.1_ASM1514329v1	Viridiplantae	Streptophyta	Tetracentron sinense	2.40081	0.628841
GCA_009805785.1	GCA_009805785.1_ASM980578v1	Fungi	Ascomycota	Hanseniaspora uvarum	3.79009	0.63111
GCA_019616945.1	GCA_019616945.1_Cerato414_1.0	Fungi	Basidiomycota	Ceratobasidium sp. 414	7.53851	0.631732
GCA_000695765.1	GCA_000695765.1_ASM69576v1	Metazoa	Chordata	Mesitornis unicolor	4.19087	0.63193
GCA_021527745.1	GCA_021527745.1_ASM2152774v1	N/A	Oomycota	Aphanomyces euteiches	9.06376	0.632745
GCA_017607465.1	GCA_017607465.1_ASM1760746v1	Fungi	Ascomycota	Histoplasma capsulatum	5.50186	0.633674
GCA_000005195.1	GCA_000005195.1_dper_caf1	Metazoa	Arthropoda	Drosophila persimilis	15.1499	0.633765
GCA_013400115.1	GCA_013400115.1_ASM1340011v1	Metazoa	Chordata	Rhinopomastus cyanomelas	6.75684	0.634154
GCA_900537225.1	GCA_900537225.1_YALIH222	Fungi	Ascomycota	Yarrowia lipolytica	7.55121	0.637148
GCA_013400735.1	GCA_013400735.1_ASM1340073v1	Metazoa	Chordata	Pomatostomus ruficeps	6.09106	0.637405
GCA_013400075.1	GCA_013400075.1_ASM1340007v1	Metazoa	Chordata	Hippolais icterina	6.14223	0.638763
GCA_002994745.2	GCA_002994745.2_RchiOBHm-V2	Viridiplantae	Streptophyta	Rosa chinensis	6.957	0.639877
GCA_000149665.2	GCA_000149665.2_ASM14966v2	N/A	Apicomplexa	Plasmodium falciparum HB3	8.29367	0.639917
GCA_907164705.1	GCA_907164705.1_Parnassius_apollo	Metazoa	Arthropoda	Parnassius apollo	2.38855	0.641301
GCA_005239225.1	GCA_005239225.1_ASM523922v1	Viridiplantae	Streptophyta	Populus alba	10.0155	0.641327
GCA_019426215.1	GCA_019426215.1_BAv1.1	Viridiplantae	Streptophyta	Buddleja alternifolia	8.92845	0.643578
GCA_001638985.2	GCA_001638985.2_Phybl2	Fungi	Mucoromycota	Phycomyces blakesleeanus NRRL 1555(-)	4.3402	0.643613
GCA_900618015.1	GCA_900618015.1_S_curassoni_Dakar_0011_upd	Metazoa	Platyhelminthes	Schistosoma curassoni	2.58643	0.645139
GCA_000708925.1	GCA_000708925.1_ASM70892v1	Metazoa	Chordata	Phalacrocorax carbo	4.02051	0.645556
GCA_905249995.1	GCA_905249995.1_Dc_DCAR505_reference_genomic_v1	Metazoa	Rotifera	Didymodactylos carnosus	0.650305	0.646668
GCA_001642005.1	GCA_001642005.1_IntLin1.0	Metazoa	Orthonectida	Intoshia linei	3.48464	0.646714
GCA_000695195.1	GCA_000695195.1_ASM69519v1	Metazoa	Chordata	Chlamydotis macqueenii	4.00141	0.646914
GCA_017918235.1	GCA_017918235.1_LU_Pher_1.0	N/A	Euglenozoa	Porcisia hertigi	3.34558	0.647364
GCA_000709365.1	GCA_000709365.1_ASM70936v1	Metazoa	Chordata	Tauraco erythrolophus	3.58403	0.649605
GCA_000210295.1	GCA_000210295.1_ASM21029v1	N/A	Euglenozoa	Trypanosoma brucei gambiense DAL972	6.94374	0.650021
GCA_000611645.1	GCA_000611645.1_mono_v1	Viridiplantae	Chlorophyta	Monoraphidium neglectum	5.80722	0.6511
GCA_013401175.1	GCA_013401175.1_ASM1340117v1	Metazoa	Chordata	Xiphorhynchus elegans	5.73922	0.652161
GCA_013398125.1	GCA_013398125.1_ASM1339812v1	Metazoa	Chordata	Aegotheles bennettii	5.99176	0.652456
GCA_000521075.1	GCA_000521075.1_Plas_falc_NF135_5_C10_V1	N/A	Apicomplexa	Plasmodium falciparum NF135/5.C10	8.66278	0.653393
GCA_000442575.2	GCA_000442575.2_Angomonas_deanei_Genome	N/A	Euglenozoa	Angomonas deanei	3.52913	0.654553
GCA_000708025.2	GCA_000708025.2_ASM70802v2	Metazoa	Chordata	Charadrius vociferus	4.39298	0.654792
GCA_022814885.1	GCA_022814885.1_ASM2281488v1	Metazoa	Nematoda	Ditylenchus destructor	13.5178	0.655519
GCA_000690775.1	GCA_000690775.1_ASM69077v1	Metazoa	Chordata	Eurypyga helias	3.96993	0.656184
GCA_019364655.1	GCA_019364655.1_UCR_GWSS_1.0	Metazoa	Arthropoda	Homalodisca vitripennis	0.373408	0.656599
GCA_013396935.1	GCA_013396935.1_ASM1339693v1	Metazoa	Chordata	Baryphthengus martii	4.91619	0.656984
GCA_006937295.1	GCA_006937295.1_ASM693729v1	Viridiplantae	Streptophyta	Carpinus fangiana	8.88505	0.657303
GCA_000699105.1	GCA_000699105.1_ASM69910v1	Metazoa	Chordata	Pygoscelis adeliae	4.60391	0.657735
GCA_013397275.1	GCA_013397275.1_ASM1339727v1	Metazoa	Chordata	Burhinus bistriatus	5.27907	0.658177
GCA_004325065.1	GCA_004325065.1_BEOM2_v1	Fungi	Microsporidia	Hamiltosporidium magnivora	7.87892	0.65849
GCA_013400295.1	GCA_013400295.1_ASM1340029v1	Metazoa	Chordata	Larus smithsonianus	6.05567	0.659188
GCA_013398055.1	GCA_013398055.1_ASM1339805v1	Metazoa	Chordata	Ifrita kowaldi	6.14069	0.660838
GCA_003546805.1	GCA_003546805.1_astaci_197901	N/A	Oomycota	Aphanomyces astaci	6.39542	0.661184
GCA_000968835.1	GCA_000968835.1_ASM96883v1	Fungi	Ascomycota	Eremothecium gossypii FDAG1	4.46167	0.661999
GCA_003546605.1	GCA_003546605.1_astaci_YX	N/A	Oomycota	Aphanomyces astaci	6.10719	0.662155
GCA_000334475.1	GCA_000334475.1_Pant_1.0	Fungi	Basidiomycota	Moesziomyces antarcticus T-34	8.00856	0.662934
GCA_000149815.1	GCA_000149815.1_ASM14981v1	Fungi	Ascomycota	Coccidioides immitis H538.4	4.61626	0.66345
GCA_000982615.1	GCA_000982615.1_AKI_PRJEB1539_v1	N/A	Euglenozoa	Phytomonas sp. isolate Hart1	2.71276	0.665416
GCA_000375325.1	GCA_000375325.1_Caprub1_0	Viridiplantae	Streptophyta	Capsella rubella	12.0015	0.665766
GCA_013396655.1	GCA_013396655.1_ASM1339665v1	Metazoa	Chordata	Campylorhamphus procurvoides	6.48954	0.66824
GCA_016098015.1	GCA_016098015.1_UCR_MmultNRRL6456_1.0	Fungi	Mucoromycota	Gamsiella multidivaricata	5.15835	0.668311
GCA_013400175.1	GCA_013400175.1_ASM1340017v1	Metazoa	Chordata	Phainopepla nitens	5.91217	0.66976
GCA_002880775.3	GCA_002880775.3_Susie_PABv2	Metazoa	Chordata	Pongo abelii	4.22863	0.671758
GCA_016758965.1	GCA_016758965.1_ASM1675896v1	Fungi	Mucoromycota	Mucor circinatus	4.58145	0.672267
GCA_021223985.1	GCA_021223985.1_ASM2122398v1	Metazoa	Arthropoda	Zaprionus bogoriensis	13.8349	0.672442
GCA_014905175.1	GCA_014905175.1_ASM1490517v1	Metazoa	Arthropoda	Aphidius gifuensis	11.8046	0.672442
GCA_013397465.1	GCA_013397465.1_ASM1339746v1	Metazoa	Chordata	Furnarius figulus	6.89878	0.672559
GCA_003097735.1	GCA_003097735.1_ASM309773v1	Metazoa	Chordata	Gambusia affinis	8.30548	0.672687
GCA_003325415.1	GCA_003325415.1_Rstol_CA	Fungi	Mucoromycota	Rhizopus stolonifer	4.6014	0.675308
GCA_001594045.1	GCA_001594045.1_Acol1.0	Metazoa	Arthropoda	Atta colombica	6.35414	0.675736
GCA_900624975.1	GCA_900624975.1_A_costaricensis_Costa_Rica_0011_upd	Metazoa	Nematoda	Angiostrongylus costaricensis	5.7688	0.676232
GCA_002135145.1	GCA_002135145.1_EurM1.0	Metazoa	Arthropoda	Euroglyphus maynei	3.10677	0.678052
GCA_002818225.1	GCA_002818225.1_ASM281822v1	Fungi	Basidiomycota	Malassezia vespertilionis	4.58982	0.678108
GCA_001194135.1	GCA_001194135.1_Octopus_bimaculoides_v2_0	Metazoa	Mollusca	Octopus bimaculoides	1.17829	0.678337
GCA_003546565.1	GCA_003546565.1_astaci_KV	N/A	Oomycota	Aphanomyces astaci	6.2526	0.67843
GCA_905332075.1	GCA_905332075.1_Dc_DCAR505_maxhap_genomic_v1	Metazoa	Rotifera	Didymodactylos carnosus	2.36909	0.678519
GCA_004936735.2	GCA_004936735.2_CCh_genotype_I	N/A	Apicomplexa	Cryptosporidium sp. chipmunk genotype I	10.4943	0.678932
GCA_013676235.1	GCA_013676235.1_HZAU_G240_1.0	Viridiplantae	Streptophyta	Camellia sinensis	5.48894	0.679266
GCA_000091025.4	GCA_000091025.4_ASM9102v4	Fungi	Ascomycota	Eremothecium gossypii ATCC 10895	4.48074	0.681228
GCA_000757645.3	GCA_000757645.3_ASM75764v3	Metazoa	Nematoda	Steinernema carpocapsae	12.3711	0.681311
GCA_020875875.1	GCA_020875875.1_Dalata_v2	Viridiplantae	Streptophyta	Dioscorea alata	5.35969	0.681886
GCA_905332245.1	GCA_905332245.1_Rs_AK11_maxhap_genomic_v1	Metazoa	Rotifera	Rotaria socialis	1.69107	0.681958
GCA_020536115.1	GCA_020536115.1_ASM2053611v1	Fungi	Ascomycota	Ogataea thermophila	4.07804	0.681964
GCA_013398735.1	GCA_013398735.1_ASM1339873v1	Metazoa	Chordata	Nothocercus julius	5.65706	0.682638
GCA_022539455.1	GCA_022539455.1_Dnobile	Viridiplantae	Streptophyta	Dendrobium nobile	6.3204	0.682772
GCA_900242695.1	GCA_900242695.1_Ustilago_hordeaceus_version_1	Fungi	Basidiomycota	Ustilago sp. UG-2017b	7.62868	0.684156
GCA_016647745.1	GCA_016647745.1_Suiplo1	Fungi	Basidiomycota	Suillus plorans	5.90818	0.684281
GCA_013389965.1	GCA_013389965.1_ASM1338996v1	Metazoa	Chordata	Todus mexicanus	5.00269	0.684318
GCA_013399155.1	GCA_013399155.1_ASM1339915v1	Metazoa	Chordata	Nyctibius grandis	6.01426	0.685979
GCA_900622545.1	GCA_900622545.1_T_canis_Equador_0011_upd	Metazoa	Nematoda	Toxocara canis	5.41848	0.688143
GCA_019425475.1	GCA_019425475.1_ASM1942547v1	N/A	Euglenozoa	Trypanosoma vivax	5.99136	0.688287
GCA_902439185.1	GCA_902439185.1_CINCED3	Metazoa	Arthropoda	Cinara cedri	9.31018	0.688958
GCA_009372015.1	GCA_009372015.1_YarliW29	Fungi	Ascomycota	Yarrowia lipolytica	8.4449	0.689335
GCA_013396435.1	GCA_013396435.1_ASM1339643v1	Metazoa	Chordata	Anhinga anhinga	5.76644	0.689364
GCA_022598625.1	GCA_022598625.1_ASM2259862v1	Fungi	Basidiomycota	Taiwanofungus camphoratus	5.51473	0.690301
GCA_013401335.1	GCA_013401335.1_ASM1340133v1	Metazoa	Chordata	Brachypteracias leptosomus	5.98285	0.691718
GCA_009761265.1	GCA_009761265.1_ASM976126v1	Metazoa	Nematoda	Halicephalobus sp. NKZ332	12.5671	0.69241
GCA_019207825.1	GCA_019207825.1_ASM1920782v1	Fungi	Ascomycota	Ogataea polymorpha	3.92589	0.692666
GCA_001691755.2	GCA_001691755.2_ASM169175v2	Fungi	Basidiomycota	Amanita polypyramis BW_CC	5.47456	0.692977
GCA_000190715.1	GCA_000190715.1_v1.0	N/A	Evosea	Dictyostelium purpureum	8.92526	0.693075
GCA_902829235.1	GCA_902829235.1_CLODIP2	Metazoa	Arthropoda	Cloeon dipterum	15.676	0.693173
GCA_015832365.1	GCA_015832365.1_ASM1583236v1	Metazoa	Arthropoda	Spodoptera frugiperda	8.70793	0.693218
GCA_017607525.1	GCA_017607525.1_ASM1760752v1	Metazoa	Arthropoda	Pseudoatta argentina	6.84111	0.69348
GCA_905250095.1	GCA_905250095.1_Ar_ARIC003_maxhap_genomic_v1	Metazoa	Rotifera	Adineta ricciae	1.41777	0.693791
GCA_000968475.1	GCA_000968475.1_Huva2.0	Fungi	Ascomycota	Hanseniaspora uvarum DSM 2768	4.2721	0.694227
GCA_013186435.1	GCA_013186435.1_ASM1318643v1	Metazoa	Chordata	Turdus rufiventris	8.32879	0.69479
GCA_002909625.1	GCA_002909625.1_Bthov1.0	Metazoa	Chordata	Bambusicola thoracicus	6.66554	0.694992
GCA_000709895.1	GCA_000709895.1_ASM70989v1	Metazoa	Chordata	Balearica regulorum gibbericeps	3.74907	0.69517
GCA_013398075.1	GCA_013398075.1_ASM1339807v1	Metazoa	Chordata	Notiomystis cincta	5.50707	0.695273
GCA_013398155.1	GCA_013398155.1_ASM1339815v1	Metazoa	Chordata	Pedionomus torquatus	5.74208	0.696491
GCA_003549995.1	GCA_003549995.1_ASM354999v1	Fungi	Mucoromycota	Rhizophagus sp. MUCL 43196	3.60216	0.697443
GCA_003546525.1	GCA_003546525.1_inv_NJM0002	N/A	Oomycota	Aphanomyces invadans	5.58767	0.699338
GCA_000344595.1	GCA_000344595.1_CheMyd_1.0	Metazoa	Chordata	Chelonia mydas	6.28116	0.700209
GCA_001563735.1	GCA_001563735.1_ASM156373v1	Fungi	Basidiomycota	Leucoagaricus sp. SymC.cos	6.99704	0.700557
GCA_013398035.1	GCA_013398035.1_ASM1339803v1	Metazoa	Chordata	Panurus biarmicus	6.3155	0.700575
GCA_019455425.1	GCA_019455425.1_ASM1945542v1	Viridiplantae	Streptophyta	Gossypium anomalum	1.99914	0.703169
GCA_000787575.2	GCA_000787575.2_Asub_2.0	N/A	Evosea	Acytostelium subglobosum LB1	6.72395	0.703943
GCA_900095555.1	GCA_900095555.1_PchAJ	N/A	Apicomplexa	Plasmodium chabaudi chabaudi	11.4121	0.703963
GCA_000292625.1	GCA_000292625.1_Dacryopinax_sp._DJM_731_SSP1_v1.0	Fungi	Basidiomycota	Dacryopinax primogenitus	7.11914	0.703973
GCA_003546585.1	GCA_003546585.1_astaci_D2	N/A	Oomycota	Aphanomyces astaci	6.37972	0.704211
GCA_000521115.1	GCA_000521115.1_Plas_falc_Malayan_Camp_V1	N/A	Apicomplexa	Plasmodium falciparum CAMP/Malaysia	8.15626	0.704979
GCA_013400815.1	GCA_013400815.1_ASM1340081v1	Metazoa	Chordata	Centropus bengalensis	6.24053	0.706016
GCA_017355575.1	GCA_017355575.1_ASM1735557v1	Fungi	Ascomycota	Histoplasma capsulatum G186AR	5.44282	0.70607
GCA_009735665.1	GCA_009735665.1_ACgenome_NGS_v2	Metazoa	Nematoda	Angiostrongylus cantonensis	6.14698	0.706729
GCA_013397295.1	GCA_013397295.1_ASM1339729v1	Metazoa	Chordata	Polioptila caerulea	6.48627	0.707804
GCA_905332015.1	GCA_905332015.1_As_ASTE804_maxhap_genomic_v1	Metazoa	Rotifera	Adineta steineri	4.50702	0.709065
GCA_007224835.1	GCA_007224835.1_ASM722483v1	Metazoa	Chordata	Danionella translucida	8.43165	0.711189
GCA_000690835.1	GCA_000690835.1_ASM69083v1	Metazoa	Chordata	Fulmarus glacialis	3.857	0.711943
GCA_916048055.1	GCA_916048055.1_Pedinophyceae_YPF-701_genome	Viridiplantae	Chlorophyta	Pedinophyceae sp. YPF-701	4.50882	0.712018
GCA_009194645.1	GCA_009194645.1_YarliYlCW001	Fungi	Ascomycota	Yarrowia lipolytica	8.44242	0.71226
GCA_020341155.1	GCA_020341155.1_Ebur_v1.0	Metazoa	Arthropoda	Eciton burchellii	8.44611	0.712357
GCA_003367925.1	GCA_003367925.1_YarliYB419	Fungi	Ascomycota	Yarrowia lipolytica	8.33951	0.712604
GCA_019202795.1	GCA_019202795.1_ASM1920279v1	Viridiplantae	Streptophyta	Arabidopsis thaliana x Arabidopsis arenosa	1.40972	0.71262
GCA_900162835.1	GCA_900162835.1_version_2	Fungi	Basidiomycota	Sporisorium reilianum f. sp. reilianum	9.62287	0.713221
GCA_007210665.1	GCA_007210665.1_Ctyz_UGA_55	N/A	Apicomplexa	Cryptosporidium tyzzeri	10.5303	0.713704
GCA_902702965.1	GCA_902702965.1_SerJ_v2_0	Metazoa	Platyhelminthes	Spirometra erinaceieuropaei	4.48215	0.71399
GCA_017918225.1	GCA_017918225.1_LU_LNam_1.0	N/A	Euglenozoa	Leishmania sp. Namibia	4.22211	0.714323
GCA_000005155.1	GCA_000005155.1_dgri_caf1	Metazoa	Arthropoda	Drosophila grimshawi	15.6613	0.714528
GCA_000236905.1	GCA_000236905.1_ASM23690v1	Fungi	Ascomycota	Tetrapisispora phaffii CBS 4417	4.37845	0.714882
GCA_013396485.1	GCA_013396485.1_ASM1339648v1	Metazoa	Chordata	Ptilorrhoa leucosticta	6.79879	0.715363
GCA_009498075.1	GCA_009498075.1_ASM949807v1	Fungi	Ascomycota	Clavispora lusitaniae	5.3338	0.715496
GCA_000715545.1	GCA_000715545.1_OpiViv1.0	Metazoa	Platyhelminthes	Opisthorchis viverrini	4.62216	0.715662
GCA_019207695.1	GCA_019207695.1_ASM1920769v1	Fungi	Ascomycota	Ogataea parapolymorpha	4.06966	0.716421
GCA_000149845.2	GCA_000149845.2_SJ5	Fungi	Ascomycota	Schizosaccharomyces japonicus yFS275	4.87905	0.716688
GCA_013399475.1	GCA_013399475.1_ASM1339947v1	Metazoa	Chordata	Chauna torquata	6.19903	0.716939
GCA_905182985.1	GCA_905182985.1_Paramecium_sonneborni_V1	N/A	Ciliophora	Paramecium sonneborni	1.39282	0.717038
GCA_000827895.1	GCA_000827895.1_ASM82789v1	Metazoa	Cnidaria	Thelohanellus kitauei	4.92011	0.717305
GCA_905221635.1	GCA_905221635.1_Slin_CCMP2456	N/A	N/A	Symbiodinium sp. CCMP2456	2.00917	0.717482
GCA_013398275.1	GCA_013398275.1_ASM1339827v1	Metazoa	Chordata	Promerops cafer	6.25638	0.71809
GCA_013995675.1	GCA_013995675.1_ASM1399567v1	N/A	Rhodophyta	Cyanidiococcus yangmingshanensis	2.69802	0.718432
GCA_008636185.1	GCA_008636185.1_ASM863618v1	Viridiplantae	Chlorophyta	Trebouxia sp. A1-2	3.91579	0.718709
GCA_019049425.1	GCA_019049425.1_ASM1904942v1	Fungi	Ascomycota	Scheffersomyces spartinae	4.00396	0.718952
GCA_001531365.1	GCA_001531365.1_CcrdV1	Viridiplantae	Streptophyta	Cynara cardunculus var. scolymus	8.39087	0.719138
GCA_013396995.1	GCA_013396995.1_ASM1339699v1	Metazoa	Chordata	Dicaeum eximium	6.06812	0.722078
GCA_012898025.1	GCA_012898025.1_ASM1289802v1	N/A	Apicomplexa	Plasmodium falciparum NF54	11.3408	0.722912
GCA_000521095.1	GCA_000521095.1_Plas_falc_Uganda_Palo-Alto_FUP_H_V1	N/A	Apicomplexa	Plasmodium falciparum Palo Alto/Uganda	8.15146	0.722942
GCA_010411085.1	GCA_010411085.1_CEY_v1	Metazoa	Chordata	Cervus hanglu yarkandensis	12.5104	0.723772
GCA_008065275.1	GCA_008065275.1_ASM806527v1	Fungi	Basidiomycota	Vanrija humicola	3.31353	0.724329
GCA_013396815.1	GCA_013396815.1_ASM1339681v1	Metazoa	Chordata	Corythaeola cristata	5.80583	0.724445
GCA_005406105.1	GCA_005406105.1_ZmellisCa-7_1.0	Fungi	Ascomycota	Zygosaccharomyces mellis	4.2423	0.725122
GCA_001594075.1	GCA_001594075.1_Tcor1.0	Metazoa	Arthropoda	Trachymyrmex cornetzi	5.40497	0.725129
GCA_000224845.2	GCA_000224845.2_TGVAND_v2	N/A	Apicomplexa	Toxoplasma gondii VAND	8.38466	0.727053
GCA_900088485.1	GCA_900088485.1_Pow1	N/A	Apicomplexa	Plasmodium ovale wallikeri	4.55658	0.727715
GCA_003731715.1	GCA_003731715.1_BGI_Agra_1.0	Metazoa	Chordata	Anabarilius grahami	9.49552	0.728337
GCA_003710015.1	GCA_003710015.1_Brachionus_plicatilis_HYR1	Metazoa	Rotifera	Brachionus plicatilis	0.682699	0.728693
GCA_013397075.1	GCA_013397075.1_ASM1339707v1	Metazoa	Chordata	Rhabdornis inornatus	6.8726	0.728762
GCA_000341285.1	GCA_000341285.1_ASM34128v1	N/A	Rhodophyta	Galdieria sulphuraria	3.77753	0.730145
GCA_905250885.1	GCA_905250885.1_Dc_DCAR706_reference_genomic_v1	Metazoa	Rotifera	Didymodactylos carnosus	0.906899	0.730331
GCA_013396465.1	GCA_013396465.1_ASM1339646v1	Metazoa	Chordata	Smithornis capensis	6.98322	0.730639
GCA_001651215.1	GCA_001651215.1_ASM165121v1	N/A	N/A	Blastocystis sp. ATCC 50177/Nand II	6.17359	0.730654
GCA_002081575.1	GCA_002081575.1_Thrcla_v1	N/A	Oomycota	Thraustotheca clavata	6.5356	0.732339
GCA_011800145.1	GCA_011800145.1_KU_Mleo_1.0	Metazoa	Chordata	Mirounga leonina	7.74337	0.732625
GCA_022376655.1	GCA_022376655.1_XyFL0641_1	Fungi	Ascomycota	Xylariomycetidae sp. FL0641	10.8246	0.732886
GCA_013401215.1	GCA_013401215.1_ASM1340121v1	Metazoa	Chordata	Atlantisia rogersi	5.5322	0.733107
GCA_000091205.1	GCA_000091205.1_ASM9120v1	N/A	Rhodophyta	Cyanidioschyzon merolae strain 10D	3.39371	0.733208
GCA_001433935.1	GCA_001433935.1_IRGSP-1.0	Viridiplantae	Streptophyta	Oryza sativa Japonica Group	7.57767	0.733228
GCA_000003525.2	GCA_000003525.2_BD_ER3_V1	Fungi	Ascomycota	Blastomyces dermatitidis ER-3	5.43375	0.733686
GCA_013401295.1	GCA_013401295.1_ASM1340129v1	Metazoa	Chordata	Glareola pratincola	6.13669	0.733861
GCA_013397535.1	GCA_013397535.1_ASM1339753v1	Metazoa	Chordata	Pterocles burchelli	6.40525	0.734019
GCA_013397515.1	GCA_013397515.1_ASM1339751v1	Metazoa	Chordata	Upupa epops	6.24917	0.7346
GCA_000499545.1	GCA_000499545.1_ETH001	N/A	Apicomplexa	Eimeria tenella	8.71032	0.73576
GCA_905231905.1	GCA_905231905.1_Spil_CCMP2461	N/A	N/A	Symbiodinium pilosum	6.0844	0.735872
GCA_012656295.1	GCA_012656295.1_ASM1265629v1	Fungi	Ascomycota	Aspergillus fumigatiaffinis	1.16178	0.736345
GCA_000004155.2	GCA_000004155.2_SCY4	Fungi	Ascomycota	Schizosaccharomyces cryophilus OY26	4.28571	0.736727
GCA_000346345.1	GCA_000346345.1_EHA.strHM3_v1	N/A	Evosea	Entamoeba histolytica HM-3:IMSS	8.26311	0.737293
GCA_900322975.1	GCA_900322975.1_Pse_flocc_v1	Fungi	Basidiomycota	Pseudozyma flocculosa	10.4892	0.737522
GCA_000188695.1	GCA_000188695.1_Proterospongia_sp_ATCC50818	N/A	N/A	Salpingoeca rosetta	11.2522	0.738261
GCA_002897235.1	GCA_002897235.1_Bovata_7.1	N/A	Apicomplexa	Babesia ovata	7.85132	0.738843
GCA_013400135.1	GCA_013400135.1_ASM1340013v1	Metazoa	Chordata	Rhinoptilus africanus	6.19492	0.739783
GCA_003367945.1	GCA_003367945.1_YarliYB566	Fungi	Ascomycota	Yarrowia lipolytica	8.36783	0.740532
GCA_905250055.1	GCA_905250055.1_Rw_10x_pseudohap_genomic_v1	Metazoa	Rotifera	Rotaria sp. Silwood1	1.1761	0.741055
GCA_019776745.2	GCA_019776745.2_Ta-2021	Viridiplantae	Streptophyta	Taxus chinensis	1.21733	0.741721
GCA_000325525.2	GCA_000325525.2_TGGABGALDOM2_v2.1	N/A	Apicomplexa	Toxoplasma gondii GAB2-2007-GAL-DOM2	7.92469	0.742577
GCA_014282245.1	GCA_014282245.1_ASM1428224v1	Viridiplantae	Streptophyta	Rhododendron simsii	6.5002	0.742691
GCA_009498115.1	GCA_009498115.1_ASM949811v1	Fungi	Ascomycota	Clavispora lusitaniae	5.3735	0.743206
GCA_000827485.1	GCA_000827485.1_Amanita_muscaria_Koide_BX008_v1.0	Fungi	Basidiomycota	Amanita muscaria Koide BX008	5.20091	0.743391
GCA_009498095.1	GCA_009498095.1_ASM949809v1	Fungi	Ascomycota	Clavispora lusitaniae	5.36594	0.743448
GCA_000498735.1	GCA_000498735.1_ASM49873v1	N/A	Fornicata	Giardia intestinalis	6.77271	0.743773
GCA_902829315.1	GCA_902829315.1_CBOVIS_v1.1	Metazoa	Nematoda	Caenorhabditis bovis	16.3781	0.743914
GCA_011764265.1	GCA_011764265.1_ASM1176426v1	Fungi	Mucoromycota	Rhizopus arrhizus	4.2808	0.744095
GCA_900618365.1	GCA_900618365.1_T_callipaeda_Ticino_0011_upd	Metazoa	Nematoda	Thelazia callipaeda	6.58908	0.745298
GCA_903994205.1	GCA_903994205.1_PVBDA_v1	N/A	Apicomplexa	Plasmodium vinckei brucechwatti	13.2004	0.74587
GCA_910592225.1	GCA_910592225.1_Rhizophagus_irregularis_DAOM197198	Fungi	Mucoromycota	Rhizophagus irregularis	3.30209	0.745991
GCA_022478985.1	GCA_022478985.1_UCR_MCPNR19_1.0	Fungi	Zoopagomycota	Massospora cicadina	4.36457	0.746012
GCA_010261695.1	GCA_010261695.1_La_Amiga3.1	Viridiplantae	Streptophyta	Lupinus albus	1.68897	0.746095
GCA_016256075.1	GCA_016256075.1_ASM1625607v1	Fungi	Microsporidia	Dictyocoela muelleri	2.20428	0.746277
GCA_013399775.1	GCA_013399775.1_ASM1339977v1	Metazoa	Chordata	Semnornis frantzii	5.08349	0.747306
GCA_000333975.2	GCA_000333975.2_ASM33397v2	Fungi	Ascomycota	Pneumocystis jirovecii	2.37489	0.747557
GCA_013399975.1	GCA_013399975.1_ASM1339997v1	Metazoa	Chordata	Indicator maculatus	6.08837	0.747806
GCA_013398995.1	GCA_013398995.1_ASM1339899v1	Metazoa	Chordata	Alaudala cheleensis	6.14264	0.748514
GCA_002271895.2	GCA_002271895.2_ASM227189v2	Viridiplantae	Streptophyta	Capsicum chinense	5.22674	0.749134
GCA_000751175.1	GCA_000751175.1_Stylonychia_lemnae_asm_v1.0	N/A	Ciliophora	Stylonychia lemnae	5.09161	0.749255
GCA_000002335.3	GCA_000002335.3_Tcas5.2	Metazoa	Arthropoda	Tribolium castaneum	15.0896	0.750334
GCA_019207125.1	GCA_019207125.1_ASM1920712v1	Fungi	Ascomycota	Ogataea haglerorum	3.79489	0.750614
GCA_000402015.1	GCA_000402015.1_A_ceylanicum1.3.ec.cg.pg	Metazoa	Nematoda	Ancylostoma ceylanicum	8.52001	0.750665
GCA_000478725.1	GCA_000478725.1_Eutsalg1_0	Viridiplantae	Streptophyta	Eutrema salsugineum	10.7614	0.750975
GCA_000005575.1	GCA_000005575.1_AgamP3	Metazoa	Arthropoda	Anopheles gambiae str. PEST	16.0338	0.751108
GCA_013398535.1	GCA_013398535.1_ASM1339853v1	Metazoa	Chordata	Agelaius phoeniceus	6.99165	0.751431
GCA_003434825.1	GCA_003434825.1_Brassica_rapa_FPsc_v1.3	Viridiplantae	Streptophyta	Brassica rapa	9.09028	0.75149
GCA_000699085.1	GCA_000699085.1_ASM69908v1	Metazoa	Chordata	Calypte anna	4.66873	0.751566
GCA_016771965.1	GCA_016771965.1_ASM1677196v1	Viridiplantae	Streptophyta	Brassica carinata	2.95528	0.752036
GCA_000441915.1	GCA_000441915.1_GenAur_1.0	Viridiplantae	Streptophyta	Genlisea aurea	4.85722	0.7524
GCA_905250115.1	GCA_905250115.1_As_10x_pseudohap_genomic_v1	Metazoa	Rotifera	Adineta steineri	6.18704	0.752827
GCA_013399915.1	GCA_013399915.1_ASM1339991v1	Metazoa	Chordata	Illadopsis cleaveri	6.01519	0.753546
GCA_000691975.1	GCA_000691975.1_ASM69197v1	Metazoa	Chordata	Corvus brachyrhynchos	4.68886	0.754428
GCA_001277935.1	GCA_001277935.1_ASM127793v1	Metazoa	Arthropoda	Drosophila busckii	15.1618	0.75809
GCA_007646595.3	GCA_007646595.3_ASM764659v3	Metazoa	Chordata	Bos mutus	8.6977	0.758415
GCA_000003055.5	GCA_000003055.5_Bos_taurus_UMD_3.1.1	Metazoa	Chordata	Bos taurus	14.3105	0.758473
GCA_000150435.3	GCA_000150435.3_Plas_falc_7G8_V1	N/A	Apicomplexa	Plasmodium falciparum 7G8	8.48907	0.758969
GCA_015832245.1	GCA_015832245.1_ASM1583224v1	Fungi	Microsporidia	Nosema granulosis	7.08986	0.759922
GCA_013397095.1	GCA_013397095.1_ASM1339709v1	Metazoa	Chordata	Sterrhoptilus dennistouni	5.12787	0.760219
GCA_000696525.1	GCA_000696525.1_JatCur_1.0	Viridiplantae	Streptophyta	Jatropha curcas	8.81054	0.760399
GCA_900096595.1	GCA_900096595.1_Microbotrium_Intermedium_Assembly	Fungi	Basidiomycota	Microbotryum intermedium	6.04274	0.760509
GCA_013397055.1	GCA_013397055.1_ASM1339705v1	Metazoa	Chordata	Pachycephala philippinensis	5.30422	0.760578
GCA_018689175.1	GCA_018689175.1_C.illinoinensisElliott_v1	Viridiplantae	Streptophyta	Carya illinoinensis	2.19915	0.760601
GCA_013399015.1	GCA_013399015.1_ASM1339901v1	Metazoa	Chordata	Galbula dea	7.30163	0.762184
GCA_002083745.1	GCA_002083745.1_Rhimi_ATCC52814_1	Fungi	Mucoromycota	Rhizopus microsporus var. microsporus	5.01044	0.762549
GCA_016984155.1	GCA_016984155.1_BGI_Acal_1.1	Metazoa	Chordata	Amia calva	6.15167	0.764856
GCA_019202925.1	GCA_019202925.1_LANL_v2	Viridiplantae	Chlorophyta	Chlorella desiccata (nom. nud.)	6.00587	0.76513
GCA_019973975.1	GCA_019973975.1_Tnct_1.0	Metazoa	Arthropoda	Trichonephila clavata	0.93442	0.765617
GCA_019207455.1	GCA_019207455.1_ASM1920745v1	Fungi	Ascomycota	Ogataea angusta	3.95221	0.765644
GCA_019207595.1	GCA_019207595.1_ASM1920759v1	Fungi	Ascomycota	Ogataea parapolymorpha	4.07524	0.765747
GCA_001712645.2	GCA_001712645.2_PkChile7v2.0	N/A	Oomycota	Phytophthora kernoviae	7.63155	0.766781
GCA_014338405.1	GCA_014338405.1_P_miyazaki_1.0.pg.lrna	Metazoa	Platyhelminthes	Paragonimus skrjabini miyazakii	7.33597	0.767572
GCA_002754855.1	GCA_002754855.1_ASM275485v1	Metazoa	Echinodermata	Apostichopus japonicus	1.67764	0.76821
GCA_001712705.2	GCA_001712705.2_PkChile6v2.0	N/A	Oomycota	Phytophthora kernoviae	7.34739	0.768819
GCA_910592255.1	GCA_910592255.1_Claroideoglomus_candidum_NC172	Fungi	Mucoromycota	Claroideoglomus candidum	1.92881	0.768944
GCA_013358835.1	GCA_013358835.1_BMI_IPER_1.0	Metazoa	Arthropoda	Ixodes persulcatus	4.78127	0.769689
GCA_000349305.2	GCA_000349305.2_ASM34930v2	Fungi	Basidiomycota	Malassezia sympodialis ATCC 42132	4.15127	0.770345
GCA_902810595.1	GCA_902810595.1_AWG_v2	Metazoa	Chordata	Coregonus sp. 'balchen'	1.68404	0.7715
GCA_013389885.1	GCA_013389885.1_ASM1338988v1	Metazoa	Chordata	Geococcyx californianus	5.40247	0.772483
GCA_002918395.1	GCA_002918395.1_ASM291839v1	Fungi	Ascomycota	Erysiphe pulchra	4.49045	0.773095
GCA_020796205.1	GCA_020796205.1_ASM2079620v1	Viridiplantae	Streptophyta	Ziziphus jujuba var. spinosa	9.41673	0.773879
GCA_001990785.1	GCA_001990785.1_O_viverrini_1.0.pg.lrna	Metazoa	Platyhelminthes	Opisthorchis viverrini	3.99851	0.774524
GCA_905332125.1	GCA_905332125.1_Rg_MAG2_maxhap_genomic_v1	Metazoa	Rotifera	Rotaria magnacalcarata	1.2479	0.774683
GCA_019207715.1	GCA_019207715.1_ASM1920771v1	Fungi	Ascomycota	Ogataea polymorpha	3.95199	0.774697
GCA_003018175.1	GCA_003018175.1_Bger_1.1	Metazoa	Arthropoda	Blattella germanica	8.25192	0.775408
GCA_015501535.1	GCA_015501535.1_Cyastr2	Fungi	Basidiomycota	Cyathus striatus	8.64665	0.775911
GCA_001447665.1	GCA_001447665.1_T11_ISS1029_r1.0	Metazoa	Nematoda	Trichinella zimbabwensis	6.83481	0.776282
GCA_013397725.1	GCA_013397725.1_ASM1339772v1	Metazoa	Chordata	Rhagologus leucostigma	6.67209	0.776529
GCA_013365075.1	GCA_013365075.1_LMA-77_final	Fungi	Ascomycota	Geotrichum candidum	4.24137	0.777563
GCA_016628065.1	GCA_016628065.1_Suilak1	Fungi	Basidiomycota	Suillus lakei	6.74302	0.777713
GCA_016808335.1	GCA_016808335.1_P.virgatum_v5	Viridiplantae	Streptophyta	Panicum virgatum	9.64045	0.778792
GCA_003367845.1	GCA_003367845.1_YarliYB567	Fungi	Ascomycota	Yarrowia lipolytica	8.33825	0.778806
GCA_009498055.1	GCA_009498055.1_ASM949805v1	Fungi	Ascomycota	Clavispora lusitaniae	5.35588	0.779246
GCA_001548555.1	GCA_001548555.1_ASM154855v1	Fungi	Ascomycota	Eremothecium sinecaudum	4.18871	0.779367
GCA_013401095.1	GCA_013401095.1_ASM1340109v1	Metazoa	Chordata	Passerina amoena	6.50099	0.779561
GCA_009498135.1	GCA_009498135.1_ASM949813v1	Fungi	Ascomycota	Clavispora lusitaniae	5.37066	0.780553
GCA_019207365.1	GCA_019207365.1_ASM1920736v1	Fungi	Ascomycota	Ogataea haglerorum	3.76453	0.780888
GCA_013399095.1	GCA_013399095.1_ASM1339909v1	Metazoa	Chordata	Psophia crepitans	6.2267	0.78104
GCA_002284615.2	GCA_002284615.2_Dunsal1_v._2	Viridiplantae	Chlorophyta	Dunaliella salina	4.98933	0.781247
GCA_003072545.2	GCA_003072545.2_ASM307254v2	N/A	Apicomplexa	Theileria orientalis	6.30905	0.781873
GCA_000747805.1	GCA_000747805.1_ChaPel_1.0	Metazoa	Chordata	Chaetura pelagica	4.71544	0.78253
GCA_004104545.1	GCA_004104545.1_Arma_vul_BF2787	Metazoa	Arthropoda	Armadillidium vulgare	4.85014	0.783216
GCA_013397195.1	GCA_013397195.1_ASM1339719v1	Metazoa	Chordata	Hylia prasina	6.49445	0.784243
GCA_002217175.1	GCA_002217175.1_ASM221717v1	Metazoa	Arthropoda	Folsomia candida	17.4997	0.784809
GCA_001191645.1	GCA_001191645.1_P_striiformis_V1	Fungi	Basidiomycota	Puccinia striiformis f. sp. tritici PST-78	11.4233	0.784911
GCA_000186055.2	GCA_000186055.2_ASM18605v2	N/A	Apicomplexa	Plasmodium falciparum IGH-CR14	8.71279	0.784923
GCA_019207505.1	GCA_019207505.1_ASM1920750v1	Fungi	Ascomycota	Ogataea angusta	3.96258	0.785446
GCA_003473485.2	GCA_003473485.2_MtrunA17r5.0-ANR	Viridiplantae	Streptophyta	Medicago truncatula	8.61642	0.785706
GCA_000002445.1	GCA_000002445.1_ASM244v1	N/A	Euglenozoa	Trypanosoma brucei brucei TREU927	8.34472	0.786118
GCA_905332295.1	GCA_905332295.1_Rw_RSIL801_maxhap_genomic_v1	Metazoa	Rotifera	Rotaria sp. Silwood1	1.17159	0.786701
GCA_008508345.1	GCA_008508345.1_ASM850834v1	Metazoa	Platyhelminthes	Paragonimus westermani	5.24916	0.787445
GCA_013398395.1	GCA_013398395.1_ASM1339839v1	Metazoa	Chordata	Erithacus rubecula	7.06579	0.787531
GCA_013339695.1	GCA_013339695.1_ASM1333969v1	Metazoa	Arthropoda	Rhipicephalus sanguineus	6.22279	0.789356
GCA_000708225.1	GCA_000708225.1_ASM70822v1	Metazoa	Chordata	Nipponia nippon	4.75201	0.789484
GCA_001483515.1	GCA_001483515.1_ASM148351v1	N/A	Apicomplexa	Cryptosporidium hominis	9.92675	0.789677
GCA_001483705.1	GCA_001483705.1_ASM148370v1	Metazoa	Arthropoda	Eufriesea mexicana	5.8912	0.789835
GCA_003788595.2	GCA_003788595.2_Chove1	Fungi	Ascomycota	Choiromyces venosus 120613-1	5.66835	0.791733
GCA_020169585.1	GCA_020169585.1_solTubHeraHap1	Viridiplantae	Streptophyta	Solanum tuberosum	1.61728	0.791841
GCA_019207175.1	GCA_019207175.1_ASM1920717v1	Fungi	Ascomycota	Ogataea haglerorum	3.63268	0.792411
GCA_001457755.2	GCA_001457755.2_Trypanosoma_equiperdum_OVI_V2	N/A	Euglenozoa	Trypanosoma equiperdum	10.2493	0.792541
GCA_015039355.1	GCA_015039355.1_Ramac1	Fungi	Basidiomycota	Ramaria rubella	6.64597	0.792542
GCA_003719475.1	GCA_003719475.1_ASM371947v1	N/A	Euglenozoa	Trypanosoma rangeli	7.16548	0.792804
GCA_000785725.3	GCA_000785725.3_NZFS3630v3	N/A	Oomycota	Phytophthora kernoviae	7.24403	0.796183
GCA_900660285.1	GCA_900660285.1_BRENAR_v1	Fungi	Ascomycota	Brettanomyces naardenensis	4.01622	0.79627
GCA_003072535.2	GCA_003072535.2_ASM307253v2	N/A	Apicomplexa	Theileria orientalis	4.09149	0.79708
GCA_019206925.1	GCA_019206925.1_ASM1920692v1	Fungi	Ascomycota	Ogataea haglerorum	3.79559	0.797262
GCA_000190215.1	GCA_000190215.1_ScVIN13_v01	Fungi	Ascomycota	Saccharomyces cerevisiae Vin13	5.03817	0.797903
GCA_000827395.1	GCA_000827395.1_Paxillus_rubicundulus_Ve08.2h10_v1.0	Fungi	Basidiomycota	Paxillus rubicundulus Ve08.2h10	3.92993	0.798571
GCA_019207165.1	GCA_019207165.1_ASM1920716v1	Fungi	Ascomycota	Ogataea haglerorum	3.71397	0.801256
GCA_013400315.1	GCA_013400315.1_ASM1340031v1	Metazoa	Chordata	Bombycilla garrulus	6.53247	0.801298
GCA_910592055.1	GCA_910592055.1_Acaulospora_colombiana_CL356	Fungi	Mucoromycota	Acaulospora colombiana	2.01999	0.802155
GCA_019207185.1	GCA_019207185.1_ASM1920718v1	Fungi	Ascomycota	Ogataea haglerorum	3.85467	0.802225
GCA_001673695.2	GCA_001673695.2_ASM167369v2	Fungi	Ascomycota	Clavispora lusitaniae	5.09117	0.802838
GCA_021901695.1	GCA_021901695.1_Pst134E36_v1_pri	Fungi	Basidiomycota	Puccinia striiformis f. sp. tritici	14.3468	0.802874
GCA_019828565.1	GCA_019828565.1_ASM1982856v1	N/A	Fornicata	Carpediemonas membranifera	5.51257	0.803119
GCA_001720245.1	GCA_001720245.1_Filo_depa_CBS7855_V2	Fungi	Basidiomycota	Cryptococcus depauperatus CBS 7855	4.91134	0.804491
GCA_002831795.1	GCA_002831795.1_ASM283179v1	N/A	Apicomplexa	Plasmodium falciparum NF54	11.5098	0.805102
GCA_000583005.2	GCA_000583005.2_Tp1.0	Viridiplantae	Streptophyta	Trifolium pratense	0.626468	0.807247
GCA_019206985.1	GCA_019206985.1_ASM1920698v1	Fungi	Ascomycota	Ogataea haglerorum	3.73245	0.807733
GCA_905250005.1	GCA_905250005.1_Rd_10x_pseudohap_genomic_v1	Metazoa	Rotifera	Rotaria sordida	1.32934	0.808102
GCA_003547095.1	GCA_003547095.1_Glomus_Soap2_v3.1.nr.fa	Fungi	Mucoromycota	Diversispora epigaea	3.06547	0.808546
GCA_013398345.1	GCA_013398345.1_ASM1339834v1	Metazoa	Chordata	Nothocercus nigrocapillus	5.61991	0.808796
GCA_900088575.1	GCA_900088575.1_Pmal	N/A	Apicomplexa	Plasmodium malariae	4.78328	0.809421
GCA_900617915.1	GCA_900617915.1_G_pulchrum_Hokkaido_0011_upd	Metazoa	Nematoda	Gongylonema pulchrum	3.67847	0.810094
GCA_019207475.1	GCA_019207475.1_ASM1920747v1	Fungi	Ascomycota	Ogataea angusta	3.98531	0.810655
GCA_013398855.1	GCA_013398855.1_ASM1339885v1	Metazoa	Chordata	Mohoua ochrocephala	5.50149	0.810678
GCA_009805765.1	GCA_009805765.1_ASM980576v1	Fungi	Ascomycota	Hanseniaspora uvarum	3.86767	0.811829
GCA_001541205.1	GCA_001541205.1_Rhosp1	Fungi	Basidiomycota	Rhodotorula sp. JG-1b	4.75977	0.812122
GCA_003546765.1	GCA_003546765.1_astaci_SV	N/A	Oomycota	Aphanomyces astaci	6.37589	0.812535
GCA_000690875.1	GCA_000690875.1_ASM69087v1	Metazoa	Chordata	Gavia stellata	3.84272	0.812724
GCA_002008095.1	GCA_002008095.1_ASM200809v1	Fungi	Ascomycota	[Candida] boidinii	4.55696	0.813021
GCA_000938895.1	GCA_000938895.1_PP.v1	Fungi	Mucoromycota	Parasitella parasitica	4.27357	0.813824
GCA_019207815.1	GCA_019207815.1_ASM1920781v1	Fungi	Ascomycota	Ogataea polymorpha	3.90826	0.814846
GCA_019207325.1	GCA_019207325.1_ASM1920732v1	Fungi	Ascomycota	Ogataea haglerorum	3.78578	0.81515
GCA_000150505.2	GCA_000150505.2_SO6	Fungi	Ascomycota	Schizosaccharomyces octosporus yFS286	3.91095	0.815312
GCA_003367965.1	GCA_003367965.1_YarliYB420	Fungi	Ascomycota	Yarrowia lipolytica	8.32841	0.815571
GCA_016984135.1	GCA_016984135.1_BGI_Psen_1.0	Metazoa	Chordata	Polypterus senegalus	7.1066	0.816335
GCA_013400715.1	GCA_013400715.1_ASM1340071v1	Metazoa	Chordata	Prunella fulvescens	5.909	0.816396
GCA_004217705.1	GCA_004217705.1_ASM421770v1	Fungi	Ascomycota	Metschnikowia aff. pulcherrima	7.63793	0.817252
GCA_019677355.1	GCA_019677355.1_ASM1967735v1	Fungi	Basidiomycota	Ceratobasidium sp. 370	5.97886	0.817342
GCA_020091625.1	GCA_020091625.1_ASM2009162v1	Fungi	Basidiomycota	Termitomyces sp. 'cryptogamus'	7.76366	0.817575
GCA_013399835.1	GCA_013399835.1_ASM1339983v1	Metazoa	Chordata	Leptocoma aspasia	5.55872	0.817647
GCA_013390025.1	GCA_013390025.1_ASM1339002v1	Metazoa	Chordata	Pitta sordida	5.94008	0.817656
GCA_003990765.1	GCA_003990765.1_Jimfl_AD_1	Fungi	Mucoromycota	Jimgerdemannia flammicorona	4.87575	0.817926
GCA_013399675.1	GCA_013399675.1_ASM1339967v1	Metazoa	Chordata	Mesembrinibis cayennensis	5.53229	0.818199
GCA_001574975.1	GCA_001574975.1_Ganpr1	Fungi	Chytridiomycota	Gonapodya prolifera JEL478	6.08054	0.818641
GCA_013399435.1	GCA_013399435.1_ASM1339943v1	Metazoa	Chordata	Arenaria interpres	5.97484	0.818778
GCA_019207525.1	GCA_019207525.1_ASM1920752v1	Fungi	Ascomycota	Ogataea angusta	4.06549	0.818781
GCA_003546545.1	GCA_003546545.1_astaci_Si	N/A	Oomycota	Aphanomyces astaci	6.04603	0.819866
GCA_001373355.1	GCA_001373355.1_SPOSA68321A01	Fungi	Basidiomycota	Sporidiobolus salmonicolor	4.30315	0.819922
GCA_002197005.1	GCA_002197005.1_CerEla1.0	Metazoa	Chordata	Cervus elaphus hippelaphus	7.43647	0.820901
GCA_011057915.1	GCA_011057915.1_Mmel_1.0	Metazoa	Chordata	Melospiza melodia maxima	5.53493	0.821022
GCA_015178925.1	GCA_015178925.1_Ruseme1	Fungi	Basidiomycota	Russula emetica	6.66717	0.82128
GCA_010093515.1	GCA_010093515.1_Linrh1	Fungi	Ascomycota	Lineolata rhizophorae	7.1652	0.821524
GCA_000769155.2	GCA_000769155.2_ASM76915v2	N/A	Apicomplexa	Cyclospora cayetanensis	7.08794	0.822492
GCA_013368555.1	GCA_013368555.1_LU_GYC_1.0	Fungi	Basidiomycota	Gymnopus confluens	8.59008	0.822652
GCA_000988875.2	GCA_000988875.2_ASM98887v2	Fungi	Basidiomycota	Rhodotorula toruloides	5.9364	0.822696
GCA_016858145.1	GCA_016858145.1_ASM1685814v1	Viridiplantae	Chlorophyta	Edaphochlamys debaryana	8.30318	0.82347
GCA_004325035.1	GCA_004325035.1_ASM432503v1	Fungi	Microsporidia	Hamiltosporidium magnivora	7.79904	0.823795
GCA_013398315.1	GCA_013398315.1_ASM1339831v1	Metazoa	Chordata	Nothoprocta pentlandii	5.63409	0.824878
GCA_016808215.1	GCA_016808215.1_C.illinoinensisOaxaca_v1	Viridiplantae	Streptophyta	Carya illinoinensis	4.18421	0.825185
GCA_001950575.1	GCA_001950575.1_P_membrenifaciens-1.0	Fungi	Ascomycota	Pichia membranifaciens	3.38698	0.82535
GCA_002922495.1	GCA_002922495.1_ASM292249v1	Fungi	Basidiomycota	Rhodotorula taiwanensis	5.40348	0.82558
GCA_001747055.1	GCA_001747055.1_ASM174705v1	Fungi	Ascomycota	Hanseniaspora uvarum	3.79217	0.825811
GCA_021525015.1	GCA_021525015.1_Lacpse1	Fungi	Basidiomycota	Lactarius pseudohatsudake	7.47179	0.826152
GCA_001664025.1	GCA_001664025.1_Hanva1_1	Fungi	Ascomycota	Hanseniaspora valbyensis NRRL Y-1626	3.35289	0.826188
GCA_013398015.1	GCA_013398015.1_ASM1339801v1	Metazoa	Chordata	Oreocharis arfaki	6.48058	0.826292
GCA_019207515.1	GCA_019207515.1_ASM1920751v1	Fungi	Ascomycota	Ogataea angusta	3.93134	0.826565
GCA_013400275.1	GCA_013400275.1_ASM1340027v1	Metazoa	Chordata	Rhadina sibilatrix	6.59298	0.828044
GCA_000687285.1	GCA_000687285.1_ASM68728v1	Metazoa	Chordata	Phaethon lepturus	3.60296	0.829419
GCA_019207205.1	GCA_019207205.1_ASM1920720v1	Fungi	Ascomycota	Ogataea haglerorum	3.66395	0.829433
GCA_002127325.2	GCA_002127325.2_HanXRQr2.0-SUNRISE	Viridiplantae	Streptophyta	Helianthus annuus	1.79491	0.829749
GCA_013398815.1	GCA_013398815.1_ASM1339881v1	Metazoa	Chordata	Ibidorhyncha struthersii	6.01834	0.82991
GCA_016618385.1	GCA_016618385.1_SNU_Nstr_1.0	Metazoa	Arthropoda	Nymphon striatum	4.90694	0.830373
GCA_019207435.1	GCA_019207435.1_ASM1920743v1	Fungi	Ascomycota	Ogataea haglerorum	3.69065	0.830743
GCA_000182405.1	GCA_000182405.1_ASM18240v1	N/A	Fornicata	Giardia intestinalis ATCC 50581	4.56376	0.830828
GCA_010093505.1	GCA_010093505.1_Horac1	Fungi	Ascomycota	Neohortaea acidophila	6.87691	0.831233
GCA_000690715.1	GCA_000690715.1_ASM69071v1	Metazoa	Chordata	Colius striatus	3.87211	0.831336
GCA_021605075.1	GCA_021605075.1_Cdar_1.0	Metazoa	Arthropoda	Caerostris darwini	1.61653	0.83156
GCA_003177095.1	GCA_003177095.1_TCC_diploid_1.0	N/A	Euglenozoa	Trypanosoma cruzi	12.4592	0.832094
GCA_003054445.1	GCA_003054445.1_ASM305444v1	Fungi	Ascomycota	Pichia kudriavzevii	4.2677	0.832622
GCA_905219645.1	GCA_905219645.1_AG8	Fungi	Basidiomycota	Rhizoctonia solani	9.23507	0.833318
GCA_013399255.1	GCA_013399255.1_ASM1339925v1	Metazoa	Chordata	Ciconia maguari	5.40613	0.833333
GCA_013398745.1	GCA_013398745.1_ASM1339874v1	Metazoa	Chordata	Sapayoa aenigma	6.33555	0.833576
GCA_002102615.1	GCA_002102615.1_NepCla1.0	Metazoa	Arthropoda	Trichonephila clavipes	5.87123	0.834567
GCA_013677235.1	GCA_013677235.1_ASM1367723v1	Viridiplantae	Streptophyta	Gossypium klotzschianum	7.36634	0.834794
GCA_900162805.1	GCA_900162805.1_version_1	Fungi	Ascomycota	Zygosaccharomyces bailii	4.80451	0.834967
GCA_015679515.1	GCA_015679515.1_UCR_MspNVP85_1.0	Fungi	Mucoromycota	Mortierella sp. NVP85	5.04285	0.835172
GCA_022814895.1	GCA_022814895.1_ASM2281489v1	Metazoa	Nematoda	Ditylenchus destructor	12.2581	0.835325
GCA_001683725.1	GCA_001683725.1_ASM168372v1	Fungi	Mucoromycota	Choanephora cucurbitarum	4.77582	0.83589
GCA_020080835.1	GCA_020080835.1_MPM_Cglom_v2.3	Metazoa	Arthropoda	Cotesia glomerata	8.86148	0.836469
GCA_013389905.1	GCA_013389905.1_ASM1338990v1	Metazoa	Chordata	Sula dactylatra	5.99256	0.8365
GCA_013400555.1	GCA_013400555.1_ASM1340055v1	Metazoa	Chordata	Jacana jacana	5.97911	0.837566
GCA_020466635.1	GCA_020466635.1_Dpon_M_20191212	Metazoa	Arthropoda	Dendroctonus ponderosae	11.8044	0.837723
GCA_013397155.1	GCA_013397155.1_ASM1339715v1	Metazoa	Chordata	Irena cyanogastra	6.90386	0.837762
GCA_905331535.1	GCA_905331535.1_Rw_RSIL806_reference_genomic_v1	Metazoa	Rotifera	Rotaria sp. Silwood1	1.22386	0.838072
GCA_013399365.1	GCA_013399365.1_ASM1339936v1	Metazoa	Chordata	Alopecoenas beccarii	6.76232	0.838127
GCA_019207905.1	GCA_019207905.1_ASM1920790v1	Fungi	Ascomycota	Ogataea polymorpha	4.03018	0.838503
GCA_000315875.1	GCA_000315875.1_ASM31587v1	Fungi	Ascomycota	Candida orthopsilosis Co 90-125	5.63158	0.838517
GCA_000499385.1	GCA_000499385.1_ENH001	N/A	Apicomplexa	Eimeria necatrix	9.39714	0.838659
GCA_008360955.1	GCA_008360955.1_F_buski_1.0.allpaths-lg	Metazoa	Platyhelminthes	Fasciolopsis buski	5.56729	0.838667
GCA_000149715.2	GCA_000149715.2_TGGT1	N/A	Apicomplexa	Toxoplasma gondii GT1	9.2435	0.839804
GCA_008795845.1	GCA_008795845.1_Baphy	Metazoa	Chordata	Balaenoptera physalus	5.15899	0.839831
GCA_019677385.1	GCA_019677385.1_ASM1967738v1	Fungi	Basidiomycota	Ceratobasidium sp. 392	6.71973	0.840563
GCA_013397935.1	GCA_013397935.1_ASM1339793v1	Metazoa	Chordata	Dasyornis broadbenti	7.0146	0.84086
GCA_000259595.1	GCA_000259595.1_AWRI1499_v1.0	Fungi	Ascomycota	Brettanomyces bruxellensis AWRI1499	2.65377	0.841177
GCA_013401375.1	GCA_013401375.1_ASM1340137v1	Metazoa	Chordata	Spizella passerina	4.90654	0.841385
GCA_004325045.1	GCA_004325045.1_FIOER33_v1	Fungi	Microsporidia	Hamiltosporidium tvaerminnensis	7.93497	0.841955
GCA_013398295.1	GCA_013398295.1_ASM1339829v1	Metazoa	Chordata	Chionis minor	6.04882	0.842295
GCA_013400015.1	GCA_013400015.1_ASM1340001v1	Metazoa	Chordata	Sylvia borin	6.15826	0.842307
GCA_013396875.1	GCA_013396875.1_ASM1339687v1	Metazoa	Chordata	Vireo altiloquus	5.64246	0.842888
GCA_013396975.1	GCA_013396975.1_ASM1339697v1	Metazoa	Chordata	Bucco capensis	6.76322	0.84343
GCA_000699145.1	GCA_000699145.1_ASM69914v1	Metazoa	Chordata	Aptenodytes forsteri	4.86036	0.844088
GCA_001974805.1	GCA_001974805.1_CCACVL1_1.0	Viridiplantae	Streptophyta	Corchorus capsularis	6.44502	0.844146
GCA_002087225.1	GCA_002087225.1_Tth_v3	N/A	Euglenozoa	Trypanosoma theileri	13.2779	0.844543
GCA_002104995.1	GCA_002104995.1_Linpe1	Fungi	Zoopagomycota	Linderina pennispora	8.85561	0.844791
GCA_013397325.1	GCA_013397325.1_ASM1339732v1	Metazoa	Chordata	Leucopsar rothschildi	6.00079	0.844882
GCA_000687185.1	GCA_000687185.1_ASM68718v1	Metazoa	Chordata	Egretta garzetta	3.84668	0.845677
GCA_019207405.1	GCA_019207405.1_ASM1920740v1	Fungi	Ascomycota	Ogataea haglerorum	3.67143	0.846327
GCA_013397635.1	GCA_013397635.1_ASM1339763v1	Metazoa	Chordata	Columbina picui	5.60175	0.846665
GCA_001040885.1	GCA_001040885.1_S_ratti_ED321	Metazoa	Nematoda	Strongyloides ratti	13.9346	0.847585
GCA_013389945.1	GCA_013389945.1_ASM1338994v1	Metazoa	Chordata	Fregata magnificens	5.80219	0.848835
GCA_006535985.1	GCA_006535985.1_ASM653598v1	Fungi	Chytridiomycota	Synchytrium microbalum	4.31198	0.849077
GCA_013398915.1	GCA_013398915.1_ASM1339891v1	Metazoa	Chordata	Dromas ardeola	6.06654	0.849396
GCA_019207835.1	GCA_019207835.1_ASM1920783v1	Fungi	Ascomycota	Ogataea polymorpha	3.92482	0.84956
GCA_019207605.1	GCA_019207605.1_ASM1920760v1	Fungi	Ascomycota	Ogataea angusta	4.10757	0.850148
GCA_013399755.1	GCA_013399755.1_ASM1339975v1	Metazoa	Chordata	Podargus strigoides	6.26371	0.851083
GCA_013339725.1	GCA_013339725.1_ASM1333972v1	Metazoa	Arthropoda	Rhipicephalus microplus	4.38567	0.851435
GCA_019925795.1	GCA_019925795.1_ASM1992579v1	Viridiplantae	Streptophyta	Dendrobium chrysotoxum	6.52109	0.85157
GCA_021442195.1	GCA_021442195.1_S.fallax_v1.1	Viridiplantae	Streptophyta	Sphagnum fallax	1.53033	0.851807
GCA_905332065.1	GCA_905332065.1_Dc_DCAR706_maxhap_genomic_v1	Metazoa	Rotifera	Didymodactylos carnosus	0.723991	0.852055
GCA_001417885.1	GCA_001417885.1_Kmar_1.0	Fungi	Ascomycota	Kluyveromyces marxianus DMKU3-1042	3.9378	0.852204
GCA_002197585.2	GCA_002197585.2_ASM219758v2	N/A	Oomycota	Aphanomyces astaci	6.72185	0.852745
GCA_013339765.1	GCA_013339765.1_ASM1333976v1	Metazoa	Arthropoda	Haemaphysalis longicornis	4.39342	0.853145
GCA_000691405.1	GCA_000691405.1_ASM69140v1	Metazoa	Chordata	Haliaeetus albicilla	3.68305	0.853617
GCA_002926085.1	GCA_002926085.1_CanDuoHae_v1.0	Fungi	Ascomycota	[Candida] duobushaemulonis	5.54804	0.853895
GCA_000224905.2	GCA_000224905.2_TGFOU1v02	N/A	Apicomplexa	Toxoplasma gondii FOU	8.00633	0.854383
GCA_001661405.1	GCA_001661405.1_Cybja1	Fungi	Ascomycota	Cyberlindnera jadinii NRRL Y-1542	5.12268	0.85462
GCA_013396915.1	GCA_013396915.1_ASM1339691v1	Metazoa	Chordata	Stercorarius parasiticus	5.52514	0.85467
GCA_002352805.1	GCA_002352805.1_T_circumcincta.14.0.ec.cg.pg	Metazoa	Nematoda	Teladorsagia circumcincta	5.09557	0.85484
GCA_014281875.1	GCA_014281875.1_ASM1428187v1	Metazoa	Chordata	Nibea albiflora	9.27822	0.85487
GCA_013396775.1	GCA_013396775.1_ASM1339677v1	Metazoa	Chordata	Cephalopterus ornatus	6.37666	0.854884
GCA_003711565.2	GCA_003711565.2_ASM371156v2	Metazoa	Chordata	Takifugu flavidus	9.81366	0.855783
GCA_900618505.1	GCA_900618505.1_H_bakeri_Edinburgh_0011_upd	Metazoa	Nematoda	Heligmosomoides polygyrus	5.33523	0.855964
GCA_905331515.1	GCA_905331515.1_Rw_RSIL801_reference_genomic_v1	Metazoa	Rotifera	Rotaria sp. Silwood1	5.18534	0.856104
GCA_000827475.1	GCA_000827475.1_Paxillus_involutus_ATCC_200175_v1.0	Fungi	Basidiomycota	Paxillus involutus ATCC 200175	4.31495	0.856459
GCA_019207935.1	GCA_019207935.1_ASM1920793v1	Fungi	Ascomycota	Ogataea parapolymorpha	4.06279	0.857535
GCA_013397135.1	GCA_013397135.1_ASM1339713v1	Metazoa	Chordata	Pachyramphus minor	5.54378	0.858046
GCA_001661425.1	GCA_001661425.1_Canar1	Fungi	Ascomycota	[Candida] arabinofermentans NRRL YB-2248	3.99657	0.858254
GCA_001447745.1	GCA_001447745.1_T8_ISS272_r1.0	Metazoa	Nematoda	Trichinella sp. T8	7.06584	0.8584
GCA_001235845.1	GCA_001235845.1_ASM123584v1	N/A	Euglenozoa	Perkinsela sp. CCAP 1560/4	3.21782	0.858501
GCA_016859295.1	GCA_016859295.1_ASM1685929v1	Fungi	Ascomycota	Scheffersomyces stipitis	5.43702	0.858872
GCA_019049445.1	GCA_019049445.1_ASM1904944v1	Metazoa	Arthropoda	Ampulex compressa	7.38891	0.858882
GCA_017607565.1	GCA_017607565.1_ASM1760756v1	Metazoa	Arthropoda	Acromyrmex heyeri	6.41808	0.859224
GCA_019207235.1	GCA_019207235.1_ASM1920723v1	Fungi	Ascomycota	Ogataea haglerorum	3.67006	0.859476
GCA_905237085.1	GCA_905237085.1_Pgla_CCMP1383	N/A	N/A	Polarella glacialis	2.02294	0.859733
GCA_021028975.1	GCA_021028975.1_MPM_Stown_v2.2	Metazoa	Chordata	Sphaerodactylus townsendi	6.24743	0.859996
GCA_012656225.1	GCA_012656225.1_ASM1265622v1	Fungi	Ascomycota	Aspergillus fumigatiaffinis	1.16137	0.860544
GCA_013400335.1	GCA_013400335.1_ASM1340033v1	Metazoa	Chordata	Eurystomus gularis	5.75629	0.860879
GCA_013397025.1	GCA_013397025.1_ASM1339702v1	Metazoa	Chordata	Oceanodroma tethys	6.25839	0.861106
GCA_020169555.1	GCA_020169555.1_solTubStieglitzHap1	Viridiplantae	Streptophyta	Solanum tuberosum	5.96441	0.861655
GCA_001263375.1	GCA_001263375.1_ASM126337v1	Fungi	Basidiomycota	Puccinia sorghi	5.31834	0.862033
GCA_011763605.1	GCA_011763605.1_ASM1176360v1	Fungi	Mucoromycota	Rhizopus delemar	4.0139	0.86304
GCA_009835205.1	GCA_009835205.1_AaE_v1	N/A	Oomycota	Aphanomyces astaci	5.68084	0.863064
GCA_013401055.1	GCA_013401055.1_ASM1340105v1	Metazoa	Chordata	Uria aalge	6.9505	0.863109
GCA_003024255.1	GCA_003024255.1_Red5_PS1_1.69.0	Viridiplantae	Streptophyta	Actinidia chinensis var. chinensis	9.39151	0.863559
GCA_019974015.1	GCA_019974015.1_Npil_1.0	Metazoa	Arthropoda	Nephila pilipes	2.57794	0.864215
GCA_905332315.1	GCA_905332315.1_Rw_RSIL806_maxhap_genomic_v1	Metazoa	Rotifera	Rotaria sp. Silwood1	3.96253	0.864239
GCA_000691245.1	GCA_000691245.1_Tgr_V1	N/A	Euglenozoa	Trypanosoma grayi	6.69942	0.864278
GCA_905178155.1	GCA_905178155.1_a120_v1	N/A	N/A	Amoebophrya sp. A120	6.01518	0.864378
GCA_022376545.1	GCA_022376545.1_Rusdis1	Fungi	Basidiomycota	Russula dissimulans	6.58294	0.865512
GCA_013398475.1	GCA_013398475.1_ASM1339847v1	Metazoa	Chordata	Asarcornis scutulata	7.24895	0.865561
GCA_000769265.1	GCA_000769265.1_ASM76926v1	Fungi	Ascomycota	Acremonium chrysogenum ATCC 11550	0.16852	0.865607
GCA_910592245.1	GCA_910592245.1_Gigaspora_margarita_120-4_pot_B_10_14	Fungi	Mucoromycota	Gigaspora margarita	0.337693	0.865818
GCA_004324945.1	GCA_004324945.1_Ordospora_NOV7_v1	Fungi	Microsporidia	Ordospora colligata	4.46773	0.86606
GCA_012552325.1	GCA_012552325.1_ASM1255232v1	N/A	Oomycota	Phytophthora infestans	8.91002	0.866359
GCA_003719455.1	GCA_003719455.1_ASM371945v1	N/A	Euglenozoa	Trypanosoma cruzi	6.8933	0.866554
GCA_019616915.1	GCA_019616915.1_Cerato423_1.0	Fungi	Basidiomycota	Ceratobasidium sp. 423	5.60704	0.866634
GCA_021527665.1	GCA_021527665.1_ASM2152766v1	N/A	Oomycota	Aphanomyces euteiches	8.93395	0.866698
GCA_006247105.1	GCA_006247105.1_UU_GM_1.1	N/A	Fornicata	Giardia muris	4.01374	0.86682
GCA_905250125.1	GCA_905250125.1_Rd_10x_megabubbles_genomic_v1	Metazoa	Rotifera	Rotaria sordida	1.33812	0.867053
GCA_018127085.1	GCA_018127085.1_P2C.v1.0	Fungi	Ascomycota	Pneumocystis sp. 'macacae'	2.77286	0.867117
GCA_000220395.1	GCA_000220395.1_JCVI-IMG1-V.1	N/A	Ciliophora	Ichthyophthirius multifiliis	2.32125	0.867382
GCA_013401195.1	GCA_013401195.1_ASM1340119v1	Metazoa	Chordata	Pomatorhinus ruficollis	6.49289	0.867703
GCA_002705745.1	GCA_002705745.1_Coere1	Fungi	Zoopagomycota	Coemansia reversa NRRL 1564	6.29342	0.86799
GCA_013389865.1	GCA_013389865.1_ASM1338986v1	Metazoa	Chordata	Piaya cayana	5.77474	0.868954
GCA_013397355.1	GCA_013397355.1_ASM1339735v1	Metazoa	Chordata	Motacilla alba	5.44231	0.869306
GCA_008692635.1	GCA_008692635.1_BGI_CrCroc_1.0	Metazoa	Chordata	Crocuta crocuta	6.61488	0.869385
GCA_001447725.1	GCA_001447725.1_T4_ISS588_r1.0	Metazoa	Nematoda	Trichinella pseudospiralis	6.83646	0.870118
GCA_001447435.1	GCA_001447435.1_T6_ISS34_r1.0	Metazoa	Nematoda	Trichinella sp. T6	6.81422	0.870616
GCA_013397775.1	GCA_013397775.1_ASM1339777v1	Metazoa	Chordata	Eulacestoma nigropectus	6.82483	0.870684
GCA_001683735.1	GCA_001683735.1_ASM168373v1	Fungi	Basidiomycota	Grifola frondosa	4.90724	0.871064
GCA_013400475.1	GCA_013400475.1_ASM1340047v1	Metazoa	Chordata	Tricholaema leucomelas	6.7148	0.871297
GCA_014905635.1	GCA_014905635.1_UMN_S.PABB004_v1	Viridiplantae	Chlorophyta	Scenedesmus sp. PABB004	11.8311	0.87198
GCA_004119895.1	GCA_004119895.1_ASM411989v1	Metazoa	Chordata	Acipenser ruthenus	6.65344	0.872076
GCA_015849295.1	GCA_015849295.1_UCR_MrenMES-2147_1.0	Fungi	Mucoromycota	Modicella reniformis	3.36434	0.872229
GCA_011074865.2	GCA_011074865.2_ASM1107486v2	Fungi	Ascomycota	Brettanomyces nanus	3.65103	0.872502
GCA_900622535.1	GCA_900622535.1_W_bancrofti_Jakarta_0011_upd	Metazoa	Nematoda	Wuchereria bancrofti	4.83229	0.872657
GCA_000327345.1	GCA_000327345.1_ASM32734v1	Metazoa	Chordata	Myotis davidii	8.59485	0.8727
GCA_013677275.1	GCA_013677275.1_ASM1367727v1	Viridiplantae	Streptophyta	Gossypium schwendimanii	7.63662	0.872945
GCA_001566745.1	GCA_001566745.1_Conidiobolus_coronatus_NRRL28638	Fungi	Zoopagomycota	Conidiobolus coronatus NRRL 28638	11.4926	0.873081
GCA_905332325.1	GCA_905332325.1_Rw_RSIL804_maxhap_genomic_v1	Metazoa	Rotifera	Rotaria sp. Silwood1	1.41845	0.873981
GCA_000286035.1	GCA_000286035.1_ASM28603v1	Fungi	Basidiomycota	Ustilago hordei	7.51055	0.874202
GCA_002926015.1	GCA_002926015.1_ASM292601v1	Viridiplantae	Streptophyta	Gossypium barbadense	8.38599	0.874209
GCA_004320505.1	GCA_004320505.1_Vangularis_v1	Viridiplantae	Streptophyta	Vigna angularis var. angularis	7.69182	0.876202
GCA_910591925.1	GCA_910591925.1_Cetraspora_pellucida_2_28_12_20_2015	Fungi	Mucoromycota	Cetraspora pellucida	1.5561	0.876351
GCA_000002425.2	GCA_000002425.2_Phypa_V3	Viridiplantae	Streptophyta	Physcomitrium patens	6.45099	0.876355
GCA_000935105.1	GCA_000935105.1_Cryp_gatt_NT-10_V1	Fungi	Basidiomycota	Cryptococcus gattii NT-10	4.95255	0.876507
GCA_003676055.1	GCA_003676055.1_GouldianFinch	Metazoa	Chordata	Chloebia gouldiae	8.11522	0.87662
GCA_900618425.1	GCA_900618425.1_E_caproni_Egypt_0011_upd	Metazoa	Platyhelminthes	Echinostoma caproni	3.91251	0.876743
GCA_005298045.1	GCA_005298045.1_ASM529804v1	Fungi	Basidiomycota	Pleurotus ostreatoroseus	5.50637	0.876906
GCA_000334115.1	GCA_000334115.1_Rhisol_AG1IA_1.0	Fungi	Basidiomycota	Rhizoctonia solani AG-1 IA	5.00524	0.877073
GCA_013399395.1	GCA_013399395.1_ASM1339939v1	Metazoa	Chordata	Nyctiprogne leucopyga	6.67289	0.877148
GCA_000227095.3	GCA_000227095.3_Scomplicata_3.0	Fungi	Ascomycota	Saitoella complicata NRRL Y-17804	4.07361	0.877346
GCA_002117355.1	GCA_002117355.1_PosplRSB12_1	Fungi	Basidiomycota	Postia placenta MAD-698-R-SB12	6.65125	0.877428
GCA_900242705.1	GCA_900242705.1_Ustilago_diandrus_version_1	Fungi	Basidiomycota	Ustilago sp. UG-2017a	7.05816	0.877487
GCA_900080155.1	GCA_900080155.1_UBRO_v3	Fungi	Basidiomycota	Ustilago bromivora	7.74872	0.877662
GCA_001661315.1	GCA_001661315.1_Nadfu1	Fungi	Ascomycota	Nadsonia fulvescens var. elongata DSM 6958	3.36343	0.877666
GCA_000875815.1	GCA_000875815.1_Cryp_gatt_E566_V1	Fungi	Basidiomycota	Cryptococcus gattii E566	5.16934	0.877744
GCA_000327365.1	GCA_000327365.1_Graimondii2_0	Viridiplantae	Streptophyta	Gossypium raimondii	3.47067	0.8778
GCA_019207615.1	GCA_019207615.1_ASM1920761v1	Fungi	Ascomycota	Ogataea angusta	4.025	0.877838
GCA_019788955.1	GCA_019788955.1_BYU_Aglo_1.0	Metazoa	Chordata	Albula glossodonta	7.75481	0.87793
GCA_009733165.1	GCA_009733165.1_Nana_v5	Metazoa	Chordata	Naja naja	7.32463	0.878087
GCA_013402915.1	GCA_013402915.1_ASM1340291v1	Fungi	Ascomycota	Zygotorulaspora mrakii	4.4374	0.878248
GCA_000699545.1	GCA_000699545.1_ASM69954v1	Metazoa	Chordata	Podiceps cristatus	3.63885	0.878359
GCA_002095265.1	GCA_002095265.1_B_xinjiang1.0	N/A	Apicomplexa	Babesia sp. Xinjiang	9.62166	0.878366
GCA_013390065.1	GCA_013390065.1_ASM1339006v1	Metazoa	Chordata	Chloropsis hardwickii	6.67231	0.878507
GCA_000190615.1	GCA_000190615.1_Nema_parisii_ERTm3_V1	Fungi	Microsporidia	Nematocida parisii ERTm3	7.30007	0.878523
GCA_000185945.1	GCA_000185945.1_ASM18594v1	Fungi	Basidiomycota	Cryptococcus gattii WM276	5.18237	0.878546
GCA_003958685.2	GCA_003958685.2_ASM395868v2	Viridiplantae	Streptophyta	Vigna unguiculata	5.35811	0.879223
GCA_006352295.1	GCA_006352295.1_UMAN_Rdio_1.0	Fungi	Basidiomycota	Rhodotorula diobovata	6.33467	0.880141
GCA_010084205.1	GCA_010084205.1_BGI_Echrysol.V1	Metazoa	Chordata	Eudyptes chrysolophus	6.21595	0.880254
GCA_022376515.1	GCA_022376515.1_Lacvol1	Fungi	Basidiomycota	Lactarius volemus	6.70764	0.880544
GCA_013396375.1	GCA_013396375.1_ASM1339637v1	Metazoa	Chordata	Ardeotis kori	6.42099	0.880745
GCA_022376435.1	GCA_022376435.1_Amylap1_1	Fungi	Basidiomycota	Amylocystis lapponica	6.80048	0.880778
GCA_016695465.1	GCA_016695465.1_Suiame1	Fungi	Basidiomycota	Suillus americanus	5.76609	0.881341
GCA_014636115.1	GCA_014636115.1_ASM1463611v1	Fungi	Ascomycota	Clavispora lusitaniae	5.3783	0.881739
GCA_010080425.1	GCA_010080425.1_BGI_Esch.V1	Metazoa	Chordata	Eudyptes schlegeli	6.63678	0.881807
GCA_000524645.1	GCA_000524645.1_Rhizoctonia_solani_AG-3	Fungi	Basidiomycota	Rhizoctonia solani AG-3 Rhs1AP	9.48452	0.881828
GCA_014904985.1	GCA_014904985.1_Hydru2	Fungi	Basidiomycota	Hydnum rufescens UP504	4.92392	0.882214
GCA_000803265.1	GCA_000803265.1_ASM80326v1	Fungi	Microsporidia	Ordospora colligata OC4	4.45055	0.882822
GCA_013365045.1	GCA_013365045.1_LMA-244_clib	Fungi	Ascomycota	Geotrichum candidum	4.33437	0.883027
GCA_020623625.1	GCA_020623625.1_UHD_SCDLUD_16	Fungi	Ascomycota	Saccharomycodes ludwigii	3.73683	0.88317
GCA_020379485.1	GCA_020379485.1_Da-Ae	Viridiplantae	Streptophyta	Brassica napus	2.93654	0.883264
GCA_015252655.1	GCA_015252655.1_P_westermani_1.0.allp.flsh.newb.jlly.lrna	Metazoa	Platyhelminthes	Paragonimus westermani	6.2878	0.883437
GCA_905332085.1	GCA_905332085.1_Rd_RSOR408_maxhap_genomic_v1	Metazoa	Rotifera	Rotaria sordida	1.68655	0.883506
GCA_014362265.1	GCA_014362265.1_A.rufaFuchu_1.0	Viridiplantae	Streptophyta	Actinidia rufa	4.5986	0.883823
GCA_009733005.1	GCA_009733005.1_ASM973300v1	N/A	Oomycota	Phytophthora fragariae	2.8223	0.884242
GCA_001263275.1	GCA_001263275.1_ASM126327v1	Metazoa	Arthropoda	Habropoda laboriosa	6.71752	0.885313
GCA_000002945.2	GCA_000002945.2_ASM294v2	Fungi	Ascomycota	Schizosaccharomyces pombe	2.38187	0.885723
GCA_020536225.1	GCA_020536225.1_ASM2053622v1	Fungi	Ascomycota	Wickerhamomyces pijperi	4.90369	0.885943
GCA_000312925.2	GCA_000312925.2_ASM31292v2	Fungi	Ascomycota	Taphrina deformans PYCC 5710	5.65916	0.886205
GCA_001661415.1	GCA_001661415.1_Canta1	Fungi	Ascomycota	Suhomyces tanzawaensis NRRL Y-17324	4.16313	0.886469
GCA_000723665.1	GCA_000723665.1_454Minimus	Fungi	Mucoromycota	Lichtheimia corymbifera JMRC:FSU:9682	6.30409	0.887027
GCA_001720195.1	GCA_001720195.1_Filo_depa_CBS7841_V1	Fungi	Basidiomycota	Cryptococcus depauperatus CBS 7841	5.06348	0.887284
GCA_010080355.1	GCA_010080355.1_BGI_Emin.V1	Metazoa	Chordata	Eudyptula minor	6.06061	0.887859
GCA_013398795.1	GCA_013398795.1_ASM1339879v1	Metazoa	Chordata	Elachura formosa	6.71236	0.888669
GCA_000981445.1	GCA_000981445.1_Bbig001	N/A	Apicomplexa	Babesia bigemina	8.78193	0.888984
GCA_000448345.1	GCA_000448345.1_Cgr1.0	Metazoa	Chordata	Cricetulus griseus	8.9521	0.88917
GCA_018857265.1	GCA_018857265.1_ASM1885726v1	Fungi	Basidiomycota	Termitomyces sp. T32_za158	3.40052	0.889414
GCA_000002595.3	GCA_000002595.3_Chlamydomonas_reinhardtii_v5.5	Viridiplantae	Chlorophyta	Chlamydomonas reinhardtii	7.99877	0.88953
GCA_000223465.1	GCA_000223465.1_Candida_tenuis_v1.0	Fungi	Ascomycota	Yamadazyma tenuis ATCC 10573	4.32355	0.890018
GCA_000787975.1	GCA_000787975.1_arboreum_v1.0	Viridiplantae	Streptophyta	Gossypium arboreum	4.97486	0.890212
GCA_001049375.1	GCA_001049375.1_pbe3.h15	N/A	Endomyxa	Plasmodiophora brassicae	11.1031	0.890553
GCA_003367865.1	GCA_003367865.1_YarliYB392	Fungi	Ascomycota	Yarrowia lipolytica	8.34074	0.890993
GCA_019207265.1	GCA_019207265.1_ASM1920726v1	Fungi	Ascomycota	Ogataea haglerorum	3.77289	0.891703
GCA_003691605.1	GCA_003691605.1_ASM369160v1	Fungi	Basidiomycota	Malassezia restricta CBS 7877	5.2002	0.892418
GCA_018107945.1	GCA_018107945.1_UCR_Dstr_1.4	Viridiplantae	Streptophyta	Datura stramonium	3.77692	0.892519
GCA_021605095.1	GCA_021605095.1_Cext_1.0	Metazoa	Arthropoda	Caerostris extrusa	0.633897	0.893061
GCA_003550325.1	GCA_003550325.1_ASM355032v1	Fungi	Mucoromycota	Gigaspora rosea	4.92847	0.893301
GCA_004120215.1	GCA_004120215.1_ASM412021v1	Metazoa	Chordata	Labeo rohita	1.90448	0.893548
GCA_013396595.1	GCA_013396595.1_ASM1339659v1	Metazoa	Chordata	Nyctibius bracteatus	6.41838	0.894028
GCA_012923435.1	GCA_012923435.1_JL_Mother	Viridiplantae	Streptophyta	Cannabis sativa	8.74333	0.89415
GCA_019207375.1	GCA_019207375.1_ASM1920737v1	Fungi	Ascomycota	Ogataea haglerorum	3.67701	0.894697
GCA_001186125.1	GCA_001186125.1_Spha_arctica_JP610_V1	N/A	N/A	Sphaeroforma arctica JP610	5.19487	0.894768
GCA_903819125.2	GCA_903819125.2_HN1_Assembly_v2	Fungi	Ascomycota	Saccharomyces cerevisiae	5.36526	0.895327
GCA_000149895.1	GCA_000149895.1_ASM14989v1	Fungi	Ascomycota	Coccidioides immitis RMSCC 2394	5.0442	0.895574
GCA_001972305.1	GCA_001972305.1_Cfol_1.0	Viridiplantae	Streptophyta	Cephalotus follicularis	4.23801	0.895756
GCA_016618355.2	GCA_016618355.2_ASM1661835v2	Fungi	Basidiomycota	Astraeus odoratus	4.90935	0.895827
GCA_000743615.1	GCA_000743615.1_DMR_v1.0	Metazoa	Chordata	Fukomys damarensis	9.13471	0.895956
GCA_000945115.1	GCA_000945115.1_Lramosa_hybrid_454_Illumina	Fungi	Mucoromycota	Lichtheimia ramosa	6.84753	0.896051
GCA_021527785.1	GCA_021527785.1_ASM2152778v1	N/A	Oomycota	Aphanomyces euteiches	9.11043	0.89658
GCA_013399655.1	GCA_013399655.1_ASM1339965v1	Metazoa	Chordata	Setophaga kirtlandii	6.62108	0.896835
GCA_019206915.1	GCA_019206915.1_ASM1920691v1	Fungi	Ascomycota	Ogataea haglerorum	3.64477	0.89684
GCA_019207005.1	GCA_019207005.1_ASM1920700v1	Fungi	Ascomycota	Ogataea haglerorum	3.84615	0.896972
GCA_013399815.1	GCA_013399815.1_ASM1339981v1	Metazoa	Chordata	Hirundo rustica	6.7271	0.897081
GCA_021604985.1	GCA_021604985.1_Ragi_PR202_v._2.0	Viridiplantae	Streptophyta	Eleusine coracana subsp. coracana	5.94788	0.897381
GCA_016097935.1	GCA_016097935.1_UCR_MglobuREB-010B_1.0	Fungi	Mucoromycota	Dissophora globulifera	5.90608	0.897587
GCA_013400515.1	GCA_013400515.1_ASM1340051v1	Metazoa	Chordata	Erpornis zantholeuca	5.92563	0.89818
GCA_019207285.1	GCA_019207285.1_ASM1920728v1	Fungi	Ascomycota	Ogataea haglerorum	3.67769	0.89836
GCA_013397315.1	GCA_013397315.1_ASM1339731v1	Metazoa	Chordata	Donacobius atricapilla	6.06139	0.898824
GCA_019207965.1	GCA_019207965.1_ASM1920796v1	Fungi	Ascomycota	Ogataea polymorpha	3.95511	0.899203
GCA_003013735.1	GCA_003013735.1_Cand_pseudohaemulonii_B12108	Fungi	Ascomycota	[Candida] pseudohaemulonii	5.6681	0.899844
GCA_903986555.1	GCA_903986555.1_IQG0107_L5	Metazoa	Arthropoda	Heterotrigona itama	4.38525	0.899999
GCA_015832375.1	GCA_015832375.1_TUM_RhoPla_FPRL280	Fungi	Basidiomycota	Postia placenta	5.90432	0.900317
GCA_009014655.1	GCA_009014655.1_Scer_Pf_1_01	Fungi	Ascomycota	Saccharomyces cerevisiae	4.89871	0.900834
GCA_000687475.2	GCA_000687475.2_ASM68747v2	Fungi	Ascomycota	Ustilaginoidea virens	7.97879	0.900926
GCA_000401715.2	GCA_000401715.2_Plas_falc_5_1_V1	N/A	Apicomplexa	Plasmodium falciparum UGT5.1	8.00405	0.901413
GCA_013398455.1	GCA_013398455.1_ASM1339845v1	Metazoa	Chordata	Loxia curvirostra	6.85777	0.901424
GCA_013399115.1	GCA_013399115.1_ASM1339911v1	Metazoa	Chordata	Anseranas semipalmata	6.48295	0.901576
GCA_013401115.1	GCA_013401115.1_ASM1340111v1	Metazoa	Chordata	Calonectris borealis	5.83581	0.901686
GCA_905250035.1	GCA_905250035.1_As_ASTE806_reference_genomic_v1	Metazoa	Rotifera	Adineta steineri	4.57046	0.901926
GCA_013398685.1	GCA_013398685.1_ASM1339868v1	Metazoa	Chordata	Acrocephalus arundinaceus	6.42655	0.902107
GCA_019059645.1	GCA_019059645.1_BYU_Cmel_1.0	Metazoa	Chordata	Caranx melampygus	8.68466	0.902526
GCA_905332135.1	GCA_905332135.1_Rg_MAG3_maxhap_genomic_v1	Metazoa	Rotifera	Rotaria magnacalcarata	1.35045	0.902558
GCA_900005855.1	GCA_900005855.1_PGAL8A	N/A	Apicomplexa	Plasmodium gallinaceum	8.65221	0.903246
GCA_002049455.2	GCA_002049455.2_P_umbilicalis_v1	N/A	Rhodophyta	Porphyra umbilicalis	5.88929	0.903445
GCA_000304475.1	GCA_000304475.1_Ka_CBS2517	Fungi	Ascomycota	Kazachstania africana CBS 2517	5.24358	0.903842
GCA_900519145.1	GCA_900519145.1_Uho2_v1	Fungi	Basidiomycota	Ustilago hordei	7.20902	0.904192
GCA_005406065.1	GCA_005406065.1_Metsp_1.0	Fungi	Ascomycota	Metschnikowia sp. JCM 33374	9.19195	0.904918
GCA_013398335.1	GCA_013398335.1_ASM1339833v1	Metazoa	Chordata	Nothoprocta ornata	5.97314	0.905336
GCA_000224865.2	GCA_000224865.2_TGMAS1_v2	N/A	Apicomplexa	Toxoplasma gondii MAS	7.72614	0.905479
GCA_910592285.1	GCA_910592285.1_Racocetra_persica_MA461A	Fungi	Mucoromycota	Racocetra persica	1.21474	0.905867
GCA_013339745.1	GCA_013339745.1_ASM1333974v1	Metazoa	Arthropoda	Dermacentor silvarum	5.38041	0.906021
GCA_019207555.1	GCA_019207555.1_ASM1920755v1	Fungi	Ascomycota	Ogataea angusta	4.10934	0.906046
GCA_015956445.1	GCA_015956445.1_Theter1	Fungi	Basidiomycota	Thelephora terrestris	4.82867	0.906175
GCA_013389985.1	GCA_013389985.1_ASM1338998v1	Metazoa	Chordata	Dryoscopus gambensis	5.59977	0.906353
GCA_013400635.1	GCA_013400635.1_ASM1340063v1	Metazoa	Chordata	Hypocryptadius cinnamomeus	5.87555	0.906564
GCA_013390085.1	GCA_013390085.1_ASM1339008v1	Metazoa	Chordata	Grus americana	5.95184	0.906602
GCA_001329695.1	GCA_001329695.1_Rhoba1_1	Fungi	Basidiomycota	Rhodotorula graminis WP1	5.42732	0.906704
GCA_001605985.2	GCA_001605985.2_ASM160598v2	Viridiplantae	Streptophyta	Dendrobium catenatum	6.59714	0.906788
GCA_012656115.1	GCA_012656115.1_ASM1265611v1	Fungi	Ascomycota	Aspergillus fumigatus	0.962184	0.906975
GCA_910591775.1	GCA_910591775.1_Dentiscutata_heterogama_IL203A	Fungi	Mucoromycota	Dentiscutata heterogama	1.99668	0.907307
GCA_000412225.2	GCA_000412225.2_ASM41222v2	Fungi	Ascomycota	[Ashbya] aceris (nom. inval.)	4.63561	0.907473
GCA_013401275.1	GCA_013401275.1_ASM1340127v1	Metazoa	Chordata	Pandion haliaetus	5.99478	0.908011
GCA_000828355.1	GCA_000828355.1_SarSca1.0	Metazoa	Arthropoda	Sarcoptes scabiei	5.28291	0.908693
GCA_013467495.1	GCA_013467495.1_ASM1346749v1	Viridiplantae	Streptophyta	Gossypium gossypioides	7.71632	0.908947
GCA_013365125.1	GCA_013365125.1_LMA-70_V2	Fungi	Ascomycota	Geotrichum candidum	4.28434	0.909079
GCA_001983325.1	GCA_001983325.1_ASM198332v1	Fungi	Ascomycota	Pichia kudriavzevii	3.69287	0.909557
GCA_013400255.1	GCA_013400255.1_ASM1340025v1	Metazoa	Chordata	Sitta europaea	5.78637	0.909746
GCA_001543975.1	GCA_001543975.1_G_duodenalis_AssB_BAH15c1	N/A	Fornicata	Giardia intestinalis assemblage B	5.13238	0.910127
GCA_013400795.1	GCA_013400795.1_ASM1340079v1	Metazoa	Chordata	Pluvianellus socialis	5.42848	0.910143
GCA_019669825.1	GCA_019669825.1_Calmar1	Fungi	Ascomycota	Calycina marina	7.07335	0.910298
GCA_013398115.1	GCA_013398115.1_ASM1339811v1	Metazoa	Chordata	Falcunculus frontatus	6.51468	0.910433
GCA_016584205.1	GCA_016584205.1_ASM1658420v1	Fungi	Basidiomycota	Rhodotorula mucilaginosa	5.14237	0.910829
GCA_013400155.1	GCA_013400155.1_ASM1340015v1	Metazoa	Chordata	Locustella ochotensis	6.21768	0.910852
GCA_014049455.1	GCA_014049455.1_ASM1404945v1	Fungi	Ascomycota	Candida parapsilosis	6.09301	0.91112
GCA_013399415.1	GCA_013399415.1_ASM1339941v1	Metazoa	Chordata	Sagittarius serpentarius	5.83606	0.911183
GCA_019206905.1	GCA_019206905.1_ASM1920690v1	Fungi	Ascomycota	Ogataea haglerorum	3.60977	0.911239
GCA_002148645.1	GCA_002148645.1_ASM214864v1	Metazoa	Nematoda	Trichinella nativa	5.87738	0.911653
GCA_013396895.1	GCA_013396895.1_ASM1339689v1	Metazoa	Chordata	Loxia leucoptera	6.45447	0.911911
GCA_019207295.1	GCA_019207295.1_ASM1920729v1	Fungi	Ascomycota	Ogataea haglerorum	3.70096	0.912155
GCA_001658105.1	GCA_001658105.1_Rhivi1	Fungi	Basidiomycota	Rhizopogon vinicolor AM-OR11-026	5.82786	0.912502
GCA_000331365.3	GCA_000331365.3_Ensete_JungleSeeds_v3.0	Viridiplantae	Streptophyta	Ensete ventricosum	0.72757	0.91271
GCA_014839865.1	GCA_014839865.1_ASM1483986v1	Fungi	Mucoromycota	Apophysomyces ossiformis	4.89085	0.912788
GCA_000142805.1	GCA_000142805.1_ASM14280v1	Fungi	Ascomycota	Lachancea thermotolerans CBS 6340	4.63472	0.912862
GCA_013396755.1	GCA_013396755.1_ASM1339675v1	Metazoa	Chordata	Sclerurus mexicanus	6.43837	0.91301
GCA_014461125.1	GCA_014461125.1_ASM1446112v1	Fungi	Basidiomycota	Mycena kentingensis (nom. inval.)	10.0343	0.913178
GCA_905330535.1	GCA_905330535.1_Rp_RPSE809_reference_genomic_v1	Metazoa	Rotifera	Rotaria sp. Silwood2	1.95564	0.913273
GCA_007252995.1	GCA_007252995.1_ZoBo_15179_v2.0	Metazoa	Chordata	Zosterops borbonicus	5.95797	0.913351
GCA_013030025.1	GCA_013030025.1_JL_Father	Viridiplantae	Streptophyta	Cannabis sativa	8.3758	0.914057
GCA_003019895.1	GCA_003019895.1_Coniella_lustricola_v1.0	Fungi	Ascomycota	Coniella lustricola	10.0053	0.914232
GCA_003614735.1	GCA_003614735.1_Thasp1	Fungi	Zoopagomycota	Thamnocephalis sphaerospora	8.021	0.91424
GCA_000695385.1	GCA_000695385.1_RSAG8-1.V1	Fungi	Basidiomycota	Rhizoctonia solani AG-8 WAC10335	6.62987	0.914395
GCA_019633485.1	GCA_019633485.1_Tulasn425_1.0	Fungi	Basidiomycota	Tulasnella sp. 425	7.3705	0.91466
GCA_013401255.1	GCA_013401255.1_ASM1340125v1	Metazoa	Chordata	Urocolius indicus	6.07404	0.914807
GCA_013397375.1	GCA_013397375.1_ASM1339737v1	Metazoa	Chordata	Toxostoma redivivum	6.74658	0.91488
GCA_000835745.1	GCA_000835745.1_Cryp_gatt_EJB2_V1	Fungi	Basidiomycota	Cryptococcus gattii EJB2	5.02735	0.915234
GCA_903989565.1	GCA_903989565.1_canParB	Fungi	Ascomycota	Candida parapsilosis	6.15042	0.915288
GCA_900618345.1	GCA_900618345.1_O_flexuosa_Cordoba_0011_upd	Metazoa	Nematoda	Onchocerca flexuosa	3.3811	0.915294
GCA_001640025.2	GCA_001640025.2_ASM164002v2	Fungi	Ascomycota	Sugiyamaella lignohabitans	3.97274	0.915339
GCA_013398635.1	GCA_013398635.1_ASM1339863v1	Metazoa	Chordata	Copsychus sechellarum	6.79887	0.915387
GCA_019207635.1	GCA_019207635.1_ASM1920763v1	Fungi	Ascomycota	Ogataea angusta	3.99191	0.915475
GCA_014466175.1	GCA_014466175.1_ASM1446617v1	Metazoa	Arthropoda	Vespula pensylvanica	5.41885	0.915706
GCA_900079185.1	GCA_900079185.1_AG_v1	Fungi	Mucoromycota	Absidia glauca	5.54026	0.916353
GCA_014049445.1	GCA_014049445.1_ASM1404944v1	Fungi	Ascomycota	Candida parapsilosis	6.09343	0.916371
GCA_013396615.1	GCA_013396615.1_ASM1339661v1	Metazoa	Chordata	Oceanites oceanicus	6.12065	0.916405
GCA_020809275.1	GCA_020809275.1_ASM2080927v1	Metazoa	Arthropoda	Dermatophagoides farinae	8.98613	0.916417
GCA_002102565.1	GCA_002102565.1_Kocim1	Fungi	Basidiomycota	Kockovaella imperatae	6.6829	0.916622
GCA_013397115.1	GCA_013397115.1_ASM1339711v1	Metazoa	Chordata	Edolisoma coerulescens	5.427	0.916843
GCA_003521335.2	GCA_003521335.2_S_chinensis_fine_genome_map	Metazoa	Chordata	Sousa chinensis	7.9099	0.916942
GCA_022376555.1	GCA_022376555.1_Ruscom1	Fungi	Basidiomycota	Russula compacta	6.59959	0.917167
GCA_918697745.1	GCA_918697745.1_Dgal_M5_v1	Metazoa	Arthropoda	Daphnia galeata	17.3304	0.917586
GCA_019633405.1	GCA_019633405.1_Tulasn408_1.0	Fungi	Basidiomycota	Tulasnella sp. 408	4.44733	0.91778
GCA_003546825.1	GCA_003546825.1_Da	N/A	Oomycota	Aphanomyces astaci	6.59075	0.917944
GCA_000836335.1	GCA_000836335.1_Cryp_gatt_CA1280_V1	Fungi	Basidiomycota	Cryptococcus gattii CA1280	4.96783	0.918052
GCA_015883425.2	GCA_015883425.2_CU_Lasu_v2	Metazoa	Chordata	Lamprotornis superbus	5.64538	0.918194
GCA_013396855.1	GCA_013396855.1_ASM1339685v1	Metazoa	Chordata	Hemiprocne comata	6.21317	0.918447
GCA_000004985.1	GCA_000004985.1_V1.0	N/A	Heterolobosea	Naegleria gruberi	6.7774	0.918955
GCA_001707905.2	GCA_001707905.2_PkChile2v2.0	N/A	Oomycota	Phytophthora kernoviae	7.3977	0.919102
GCA_014049585.1	GCA_014049585.1_ASM1404958v1	Fungi	Ascomycota	Candida parapsilosis	6.29122	0.919884
GCA_905221615.1	GCA_905221615.1_Stri_CCMP2592	N/A	N/A	Symbiodinium sp. CCMP2592	1.60531	0.920807
GCA_015852605.2	GCA_015852605.2_ASM1585260v2	Viridiplantae	Streptophyta	Populus deltoides	2.68741	0.921451
GCA_013400195.1	GCA_013400195.1_ASM1340019v1	Metazoa	Chordata	Aramus guarauna	6.43899	0.921478
GCA_016834605.1	GCA_016834605.1_ASM1683460v1	Viridiplantae	Chlorophyta	Chlamydomonas incerta	7.18877	0.921717
GCA_000238015.2	GCA_000238015.2_LBAGla_1.0	Fungi	Ascomycota	Glarea lozoyensis 74030	5.86677	0.921753
GCA_000258005.2	GCA_000258005.2_HHA1_v02	N/A	Apicomplexa	Hammondia hammondi	8.78311	0.921882
GCA_013399615.1	GCA_013399615.1_ASM1339961v1	Metazoa	Chordata	Amazona guildingii	6.60336	0.921977
GCA_010183535.1	GCA_010183535.1_CRPX506	Metazoa	Nematoda	Caenorhabditis remanei	15.4706	0.922029
GCA_014462685.1	GCA_014462685.1_ASM1446268v1	Metazoa	Arthropoda	Rhynchophorus ferrugineus	10.1726	0.922457
GCA_000209185.1	GCA_000209185.1_CulPip1.0	Metazoa	Arthropoda	Culex quinquefasciatus	13.8061	0.922618
GCA_000257125.1	GCA_000257125.1_ENU1_v1	N/A	Evosea	Entamoeba nuttalli P19	8.1946	0.923042
GCA_013397655.1	GCA_013397655.1_ASM1339765v1	Metazoa	Chordata	Chroicocephalus maculipennis	6.41059	0.923243
GCA_016097715.1	GCA_016097715.1_ASM1609771v1	Fungi	Mucoromycota	Apophysomyces sp. BC1015	4.58772	0.923287
GCA_013399455.1	GCA_013399455.1_ASM1339945v1	Metazoa	Chordata	Anthoscopus minutus	6.43148	0.923626
GCA_013398405.1	GCA_013398405.1_ASM1339840v1	Metazoa	Chordata	Pheucticus melanocephalus	6.19973	0.92378
GCA_001045655.1	GCA_001045655.1_ASM104565v1	Metazoa	Arthropoda	Lasius niger	3.77596	0.924051
GCA_000003855.2	GCA_000003855.2_BD_SLH14081_V1	Fungi	Ascomycota	Blastomyces gilchristii SLH14081	5.27197	0.924362
GCA_003675555.2	GCA_003675555.2_ASM367555v2	Fungi	Ascomycota	Clavispora lusitaniae	5.16903	0.924397
GCA_001190045.1	GCA_001190045.1_Vigan1.1	Viridiplantae	Streptophyta	Vigna angularis	8.53038	0.924455
GCA_013398715.1	GCA_013398715.1_ASM1339871v1	Metazoa	Chordata	Nesospiza acunhae	5.84767	0.924659
GCA_001882365.1	GCA_001882365.1_Rves_AM-OR11-056_1.0	Fungi	Basidiomycota	Rhizopogon vesiculosus	4.78974	0.924858
GCA_014851425.1	GCA_014851425.1_ASM1485142v1	Viridiplantae	Streptophyta	Senna tora	1.77167	0.925118
GCA_013396695.1	GCA_013396695.1_ASM1339669v1	Metazoa	Chordata	Sakesphorus luctuosus	6.86733	0.925413
GCA_003290485.1	GCA_003290485.1_ASM329048v1	Fungi	Basidiomycota	Malassezia restricta	5.76487	0.92546
GCA_013305595.1	GCA_013305595.1_LMA-317_V2	Fungi	Ascomycota	Geotrichum candidum	4.11194	0.925622
GCA_014049495.1	GCA_014049495.1_ASM1404949v1	Fungi	Ascomycota	Candida parapsilosis	6.26387	0.925915
GCA_013399875.1	GCA_013399875.1_ASM1339987v1	Metazoa	Chordata	Gymnorhina tibicen	6.8944	0.925941
GCA_000230445.1	GCA_000230445.1_HetGla_1.0	Metazoa	Chordata	Heterocephalus glaber	9.94901	0.926128
GCA_019207735.1	GCA_019207735.1_ASM1920773v1	Fungi	Ascomycota	Ogataea polymorpha	4.03092	0.926136
GCA_010078485.1	GCA_010078485.1_BGI_Mant.V1	Metazoa	Chordata	Megadyptes antipodes antipodes	5.82435	0.926278
GCA_016097755.1	GCA_016097755.1_ASM1609775v1	Fungi	Mucoromycota	Apophysomyces sp. BC1034	4.55209	0.926527
GCA_000180755.1	GCA_000180755.1_Wuchereria_bancrofti_V1	Metazoa	Nematoda	Wuchereria bancrofti	3.42079	0.926601
GCA_019208005.1	GCA_019208005.1_ASM1920800v1	Fungi	Ascomycota	Ogataea polymorpha	3.91256	0.926636
GCA_021527035.1	GCA_021527035.1_Lacviv1	Fungi	Basidiomycota	Lactarius vividus	8.08646	0.926895
GCA_013397395.1	GCA_013397395.1_ASM1339739v1	Metazoa	Chordata	Sinosuthora webbiana	6.80472	0.926931
GCA_003610855.1	GCA_003610855.1_ASM361085v1	Fungi	Ascomycota	Erysiphe neolycopersici	5.42986	0.927312
GCA_905330805.1	GCA_905330805.1_Rp_RPSE812_reference_genomic_v1	Metazoa	Rotifera	Rotaria sp. Silwood2	1.03631	0.927425
GCA_001417835.1	GCA_001417835.1_KM1777_03	Fungi	Ascomycota	Kluyveromyces marxianus	4.37704	0.92751
GCA_002249935.1	GCA_002249935.1_O_flexuosa_1.0.allpaths.pg.lrna	Metazoa	Nematoda	Onchocerca flexuosa	7.61671	0.927789
GCA_000190195.1	GCA_000190195.1_ScAWRI796_v01	Fungi	Ascomycota	Saccharomyces cerevisiae AWRI796	5.30903	0.927907
GCA_002105055.1	GCA_002105055.1_Leucr1	Fungi	Basidiomycota	Leucosporidium creatinivorum	6.45423	0.9282
GCA_013398625.1	GCA_013398625.1_ASM1339862v1	Metazoa	Chordata	Poecile atricapillus	7.03833	0.928542
GCA_019206965.1	GCA_019206965.1_ASM1920696v1	Fungi	Ascomycota	Ogataea haglerorum	3.75023	0.928827
GCA_000530735.1	GCA_000530735.1_Z_bailii_ISA1307_version_3	Fungi	Ascomycota	Zygosaccharomyces bailii ISA1307	4.52393	0.928914
GCA_013400855.1	GCA_013400855.1_ASM1340085v1	Metazoa	Chordata	Buphagus erythrorhynchus	4.74601	0.929148
GCA_008782695.1	GCA_008782695.1_UCB_Mmun_1.0	Metazoa	Chordata	Muntiacus muntjak	10.7511	0.929258
GCA_000227075.1	GCA_000227075.1_BotFuc_Mar2011	Fungi	Ascomycota	Botrytis cinerea T4	6.92228	0.929318
GCA_900128795.2	GCA_900128795.2_FCH_10_5	Fungi	Ascomycota	Malbranchea cinnamomea	4.01611	0.929884
GCA_022533605.1	GCA_022533605.1_ASM2253360v1	Fungi	Ascomycota	Komagataella kurtzmanii	4.63369	0.930062
GCA_004324935.1	GCA_004324935.1_Ordospora_GBEP_v1	Fungi	Microsporidia	Ordospora colligata	4.48009	0.930403
GCA_905338395.1	GCA_905338395.1_Cto_b1v02_max_arth_b2g_genome	Metazoa	Arthropoda	Cyprideis torosa	7.36415	0.930572
GCA_010077915.1	GCA_010077915.1_BGI_Smen.V1	Metazoa	Chordata	Spheniscus mendiculus	5.56514	0.930733
GCA_019207585.1	GCA_019207585.1_ASM1920758v1	Fungi	Ascomycota	Ogataea angusta	4.03107	0.930752
GCA_009078335.1	GCA_009078335.1_ASM907833v1	Viridiplantae	Streptophyta	Salix brachista	9.57662	0.930769
GCA_013398595.1	GCA_013398595.1_ASM1339859v1	Metazoa	Chordata	Cercotrichas coryphoeus	6.73184	0.930813
GCA_003070745.1	GCA_003070745.1_Tubbor1	Fungi	Ascomycota	Tuber borchii	7.68732	0.931071
GCA_003614755.1	GCA_003614755.1_Synps1	Fungi	Zoopagomycota	Syncephalis pseudoplumigaleata	7.5188	0.931234
GCA_021029115.1	GCA_021029115.1_ASM2102911v1	N/A	N/A	Aureococcus anophagefferens	15.734	0.931236
GCA_001598015.1	GCA_001598015.1_Boea_hygrometrica.v1	Viridiplantae	Streptophyta	Dorcoceras hygrometricum	2.26673	0.931283
GCA_013397415.1	GCA_013397415.1_ASM1339741v1	Metazoa	Chordata	Neopipo cinnamomea	6.75901	0.931304
GCA_013400435.1	GCA_013400435.1_ASM1340043v1	Metazoa	Chordata	Pycnonotus jocosus	6.21102	0.931738
GCA_009805715.1	GCA_009805715.1_ASM980571v1	Fungi	Ascomycota	Hanseniaspora uvarum	3.59485	0.931836
GCA_000827315.1	GCA_000827315.1_Piloderma_croceum_F_1598_v1.0	Fungi	Basidiomycota	Piloderma croceum F 1598	5.12451	0.931911
GCA_004786065.1	GCA_004786065.1_Ascni1	Fungi	Ascomycota	Ascodesmis nigricans	7.79626	0.932018
GCA_019722365.1	GCA_019722365.1_PUR_Leryth_1.0	Viridiplantae	Streptophyta	Lithospermum erythrorhizon	7.43511	0.932327
GCA_000190255.1	GCA_000190255.1_ScFostersB_v01	Fungi	Ascomycota	Saccharomyces cerevisiae FostersB	5.28599	0.932777
GCA_000146465.1	GCA_000146465.1_ASM14646v1	Fungi	Microsporidia	Encephalitozoon intestinalis ATCC 50506	4.84786	0.932836
GCA_013398875.1	GCA_013398875.1_ASM1339887v1	Metazoa	Chordata	Prunella himalayana	6.56873	0.933126
GCA_905331505.1	GCA_905331505.1_Rw_RSIL802_reference_genomic_v1	Metazoa	Rotifera	Rotaria sp. Silwood1	5.59083	0.93313
GCA_003260675.2	GCA_003260675.2_B_cretica_D_v2	Viridiplantae	Streptophyta	Brassica cretica	2.07264	0.933645
GCA_022496195.1	GCA_022496195.1_Lacsub1	Fungi	Basidiomycota	Lactifluus subvellereus	6.49898	0.933688
GCA_905146905.1	GCA_905146905.1_NYPRO_anot_genome	Metazoa	Chordata	Nyctereutes procyonoides	12.2497	0.933782
GCA_003177105.1	GCA_003177105.1_ASM317710v1	N/A	Euglenozoa	Trypanosoma cruzi	13.3168	0.933785
GCA_003203535.1	GCA_003203535.1_Rsub_1.0	Viridiplantae	Chlorophyta	Raphidocelis subcapitata	11.7761	0.933922
GCA_013399635.1	GCA_013399635.1_ASM1339963v1	Metazoa	Chordata	Chordeiles acutipennis	6.51136	0.933928
GCA_000211275.1	GCA_000211275.1_ASM21127v1	Viridiplantae	Streptophyta	Arabidopsis thaliana	10.2681	0.934308
GCA_003182015.1	GCA_003182015.1_ASM318201v1	Fungi	Ascomycota	Tuber magnatum	6.40441	0.93442
GCA_011763735.1	GCA_011763735.1_ASM1176373v1	Fungi	Mucoromycota	Rhizopus delemar	4.33532	0.935048
GCA_016835505.1	GCA_016835505.1_ASM1683550v1	Metazoa	Chordata	Polypterus senegalus	5.82749	0.935298
GCA_900088545.1	GCA_900088545.1_Pow2	N/A	Apicomplexa	Plasmodium ovale wallikeri	4.81271	0.935314
GCA_003325435.1	GCA_003325435.1_Razy_CA	Fungi	Mucoromycota	Rhizopus azygosporus	5.74431	0.935596
GCA_018342105.1	GCA_018342105.1_ULB_GQUI_1.0	Metazoa	Arthropoda	Gonioctena quinquepunctata	1.32627	0.935771
GCA_021535285.1	GCA_021535285.1_Zygrou1	Fungi	Ascomycota	Zygosaccharomyces rouxii	4.53909	0.935928
GCA_013400775.1	GCA_013400775.1_ASM1340077v1	Metazoa	Chordata	Chaetops frenatus	5.92657	0.93603
GCA_000344925.1	GCA_000344925.1_EHA_CB_v1	N/A	Evosea	Entamoeba histolytica HM-1:IMSS-B	7.71306	0.936118
GCA_000392275.1	GCA_000392275.1_UCRPA7V03	Fungi	Ascomycota	Phaeoacremonium minimum UCRPA7	7.40321	0.93637
GCA_019207315.1	GCA_019207315.1_ASM1920731v1	Fungi	Ascomycota	Ogataea haglerorum	3.72153	0.936385
GCA_000747765.1	GCA_000747765.1_ASM74776v1	Fungi	Basidiomycota	Moesziomyces antarcticus	7.9663	0.936443
GCA_017607545.1	GCA_017607545.1_ASM1760754v1	Metazoa	Arthropoda	Acromyrmex charruanus	7.29508	0.93704
GCA_019207995.1	GCA_019207995.1_ASM1920799v1	Fungi	Ascomycota	Ogataea polymorpha	3.97644	0.937042
GCA_022598685.1	GCA_022598685.1_ASM2259868v1	Fungi	Basidiomycota	Taiwanofungus camphoratus	5.09954	0.937043
GCA_019208045.1	GCA_019208045.1_ASM1920804v1	Fungi	Ascomycota	Ogataea polymorpha	3.97132	0.937386
GCA_905250045.1	GCA_905250045.1_As_ASTE804_reference_genomic_v1	Metazoa	Rotifera	Adineta steineri	6.12834	0.937413
GCA_013397245.1	GCA_013397245.1_ASM1339724v1	Metazoa	Chordata	Thryothorus ludovicianus	6.44659	0.937469
GCA_000722935.2	GCA_000722935.2_W05v1.0	Viridiplantae	Streptophyta	Glycine soja	3.94849	0.937671
GCA_016758985.1	GCA_016758985.1_ASM1675898v1	Fungi	Mucoromycota	Mucor saturninus	5.46893	0.93833
GCA_010093925.1	GCA_010093925.1_Zoprh1	Fungi	Ascomycota	Zopfia rhizophila CBS 207.26	7.82012	0.938368
GCA_001447755.1	GCA_001447755.1_T10_ISS1980_r1.0	Metazoa	Nematoda	Trichinella papuae	7.59525	0.938412
GCA_021904315.1	GCA_021904315.1_S.magellanicum_v1.1	Viridiplantae	Streptophyta	Sphagnum magellanicum	3.22002	0.938419
GCA_004802725.1	GCA_004802725.1_ASM480272v1	Fungi	Basidiomycota	Antrodiella citrinella	7.02703	0.938427
GCA_013399535.1	GCA_013399535.1_ASM1339953v1	Metazoa	Chordata	Phaetusa simplex	5.99266	0.938577
GCA_000204515.1	GCA_000204515.1_Aech_3.9	Metazoa	Arthropoda	Acromyrmex echinatior	5.8296	0.938814
GCA_901343595.1	GCA_901343595.1_MONAX5	Metazoa	Chordata	Marmota monax	8.63984	0.93903
GCA_000516915.1	GCA_000516915.1_OphHan1.0	Metazoa	Chordata	Ophiophagus hannah	4.99322	0.939075
GCA_013694445.1	GCA_013694445.1_ASM1369444v1	Fungi	Ascomycota	Torulaspora sp. CBS 2947	4.04858	0.940248
GCA_002008085.1	GCA_002008085.1_ASM200808v1	Fungi	Ascomycota	[Candida] boidinii	4.5208	0.940251
GCA_013397895.1	GCA_013397895.1_ASM1339789v1	Metazoa	Chordata	Origma solitaria	6.19822	0.94033
GCA_000143415.2	GCA_000143415.2_v1.0	Viridiplantae	Streptophyta	Selaginella moellendorffii	7.94955	0.940559
GCA_000149285.1	GCA_000149285.1_OrySat_Sep2003	Viridiplantae	Streptophyta	Oryza sativa Japonica Group	2.7321	0.940568
GCA_020169575.1	GCA_020169575.1_solTubHeraHap2	Viridiplantae	Streptophyta	Solanum tuberosum	6.00542	0.940728
GCA_013677255.1	GCA_013677255.1_ASM1367725v1	Viridiplantae	Streptophyta	Gossypium harknessii	1.91314	0.940737
GCA_013389845.1	GCA_013389845.1_ASM1338984v1	Metazoa	Chordata	Crypturellus soui	5.73902	0.940767
GCA_013390045.1	GCA_013390045.1_ASM1339004v1	Metazoa	Chordata	Picathartes gymnocephalus	5.95159	0.940958
GCA_000150055.1	GCA_000150055.1_ASM15005v1	Fungi	Ascomycota	Coccidioides posadasii RMSCC 3488	5.08832	0.941031
GCA_008704595.1	GCA_008704595.1_ASM870459v1	Fungi	Ascomycota	Diutina rugosa	7.18336	0.941057
GCA_013467485.1	GCA_013467485.1_ASM1346748v1	Viridiplantae	Streptophyta	Gossypium lobatum	7.24212	0.941347
GCA_000208925.2	GCA_000208925.2_JCVI_ESG2_1.0	N/A	Evosea	Entamoeba histolytica HM-1:IMSS	8.83254	0.941451
GCA_000695605.1	GCA_000695605.1_Citrus_sinensis_v1.0	Viridiplantae	Streptophyta	Citrus sinensis	1.0828	0.941968
GCA_010077935.1	GCA_010077935.1_BGI_Sdem.V1	Metazoa	Chordata	Spheniscus demersus	6.06385	0.94222
GCA_900006375.2	GCA_900006375.2_Gulo_2.2_annotated	Metazoa	Chordata	Gulo gulo	6.81949	0.942301
GCA_003614725.1	GCA_003614725.1_Rozal_SC1	Fungi	Cryptomycota	Rozella allomycis CSF55	5.45835	0.942447
GCA_019968535.1	GCA_019968535.1_UTMN_FragSetig_1.0	Metazoa	Arthropoda	Fragariocoptes setiger	7.65206	0.94258
GCA_003260655.2	GCA_003260655.2_B_cretica_A_v2	Viridiplantae	Streptophyta	Brassica cretica	0.852196	0.942735
GCA_019207725.1	GCA_019207725.1_ASM1920772v1	Fungi	Ascomycota	Ogataea polymorpha	3.96112	0.942784
GCA_020142125.1	GCA_020142125.1_MUOH_PhPlat_1.1	Metazoa	Chordata	Phrynosoma platyrhinos	0.250746	0.943011
GCA_000691765.2	GCA_000691765.2_Cand_albi_Ca529L_V1	Fungi	Ascomycota	Candida albicans Ca529L	6.42409	0.943077
GCA_013368315.1	GCA_013368315.1_LU_TEN_1.0	Fungi	Basidiomycota	Tetrapyrgos nigripes	9.48785	0.943206
GCA_014466195.1	GCA_014466195.1_ASM1446619v1	Metazoa	Arthropoda	Vespula germanica	5.79508	0.94325
GCA_013399215.1	GCA_013399215.1_ASM1339921v1	Metazoa	Chordata	Spizaetus tyrannus	6.2916	0.943294
GCA_013400695.1	GCA_013400695.1_ASM1340069v1	Metazoa	Chordata	Neodrepanis coruscans	4.75366	0.943486
GCA_013399335.1	GCA_013399335.1_ASM1339933v1	Metazoa	Chordata	Fregetta grallaria	5.9771	0.943605
GCA_014282145.1	GCA_014282145.1_WHFS_GmHX3_1.0	Viridiplantae	Streptophyta	Glycine max	3.96164	0.944111
GCA_013400235.1	GCA_013400235.1_ASM1340023v1	Metazoa	Chordata	Oriolus oriolus	6.54823	0.944296
GCA_001712715.2	GCA_001712715.2_PkChile4v2.0	N/A	Oomycota	Phytophthora kernoviae	7.36639	0.944375
GCA_000699005.1	GCA_000699005.1_ASM69900v1	Metazoa	Chordata	Dryobates pubescens	4.95175	0.94475
GCA_900604375.1	GCA_900604375.1_M_corti_Specht_Voge_0011_upd	Metazoa	Platyhelminthes	Mesocestoides corti	5.18184	0.944952
GCA_013398195.1	GCA_013398195.1_ASM1339819v1	Metazoa	Chordata	Caloenas nicobarica	7.61598	0.945157
GCA_001984395.2	GCA_001984395.2_ASM198439v2	Fungi	Ascomycota	Zygosaccharomyces parabailii	4.76285	0.945252
GCA_002008065.1	GCA_002008065.1_ASM200806v1	Fungi	Ascomycota	[Candida] boidinii	4.57174	0.94551
GCA_900096545.1	GCA_900096545.1_version_1	Fungi	Ascomycota	[Candida] glabrata	4.82866	0.945567
GCA_002804325.1	GCA_002804325.1_ASM280432v1	Fungi	Ascomycota	Saccharomyces cerevisiae	4.86202	0.945715
GCA_000613005.1	GCA_000613005.1_TTRE2.1	Metazoa	Nematoda	Trichuris trichiura	6.97409	0.94655
GCA_013397845.1	GCA_013397845.1_ASM1339784v1	Metazoa	Chordata	Melanocharis versteri	6.3842	0.946901
GCA_000785735.3	GCA_000785735.3_NZFS2646v3	N/A	Oomycota	Phytophthora kernoviae	7.34876	0.946967
GCA_013399135.1	GCA_013399135.1_ASM1339913v1	Metazoa	Chordata	Heliornis fulica	6.42967	0.947243
GCA_900290405.1	GCA_900290405.1_SacJureiUoM1	Fungi	Ascomycota	Saccharomyces jurei	3.53203	0.947267
GCA_905250075.1	GCA_905250075.1_Rw_10x_megabubbles_genomic_v1	Metazoa	Rotifera	Rotaria sp. Silwood1	0.79124	0.947686
GCA_013400615.1	GCA_013400615.1_ASM1340061v1	Metazoa	Chordata	Syrrhaptes paradoxus	6.28227	0.947932
GCA_016584345.1	GCA_016584345.1_Suiamp1	Fungi	Basidiomycota	Suillus ampliporus	6.67554	0.947976
GCA_014466185.1	GCA_014466185.1_ASM1446618v1	Metazoa	Arthropoda	Vespula vulgaris	6.74961	0.947993
GCA_013398835.1	GCA_013398835.1_ASM1339883v1	Metazoa	Chordata	Emberiza fucata	6.42166	0.948286
GCA_000520115.1	GCA_000520115.1_Apha_inva_NJM9701_V1	N/A	Oomycota	Aphanomyces invadans	6.20676	0.948301
GCA_016647785.1	GCA_016647785.1_Suifus1	Fungi	Basidiomycota	Suillus fuscotomentosus	5.22392	0.948411
GCA_000250965.2	GCA_000250965.2_TGARI_v2	N/A	Apicomplexa	Toxoplasma gondii ARI	7.74252	0.948485
GCA_000585535.1	GCA_000585535.1_Clad_psam_CBS_110553_V1	Fungi	Ascomycota	Cladophialophora psammophila CBS 110553	5.171	0.948541
GCA_010090195.1	GCA_010090195.1_BGI_Ppap.V1	Metazoa	Chordata	Pygoscelis papua	5.85599	0.948613
GCA_004119915.2	GCA_004119915.2_ASM411991v2	Metazoa	Chordata	Collichthys lucidus	10.9057	0.948686
GCA_001651475.1	GCA_001651475.1_Ler_Assembly	Viridiplantae	Streptophyta	Arabidopsis thaliana	8.53844	0.948768
GCA_000002765.3	GCA_000002765.3_GCA_000002765	N/A	Apicomplexa	Plasmodium falciparum 3D7	11.5419	0.948851
GCA_001466535.1	GCA_001466535.1_ASM146653v1	Fungi	Ascomycota	[Candida] glabrata	5.06646	0.949218
GCA_013398435.1	GCA_013398435.1_ASM1339843v1	Metazoa	Chordata	Sylvia atricapilla	6.94926	0.949334
GCA_000170175.2	GCA_000170175.2_CPS2	Fungi	Ascomycota	Coccidioides posadasii str. Silveira	4.98631	0.949448
GCA_001661265.1	GCA_001661265.1_Saico1	Fungi	Ascomycota	Saitoella complicata NRRL Y-17804	4.47825	0.949666
GCA_000376725.2	GCA_000376725.2_Lful_2.0	Metazoa	Arthropoda	Ladona fulva	5.87049	0.949767
GCA_018857305.1	GCA_018857305.1_ASM1885730v1	Fungi	Basidiomycota	Termitomyces sp. T159_Od127	3.96806	0.949811
GCA_001243155.1	GCA_001243155.1_Sporisorium_scitamineum	Fungi	Basidiomycota	Sporisorium scitamineum	6.43237	0.950014
GCA_013400935.1	GCA_013400935.1_ASM1340093v1	Metazoa	Chordata	Turnix velox	5.93803	0.950059
GCA_012656375.1	GCA_012656375.1_ASM1265637v1	Fungi	Ascomycota	Aspergillus lentulus	0.805958	0.950126
GCA_017311265.1	GCA_017311265.1_ASM1731126v1	Fungi	Ascomycota	Pneumocystis canis	2.06057	0.95014
GCA_002166775.1	GCA_002166775.1_Cand_krus_Ckrusei653_V21	Fungi	Ascomycota	Pichia kudriavzevii	3.69772	0.950217
GCA_010078495.1	GCA_010078495.1_BGI_Enov.V1	Metazoa	Chordata	Eudyptula novaehollandiae	6.38812	0.95025
GCA_000151005.2	GCA_000151005.2_ASM15100v2	Fungi	Ascomycota	Histoplasma capsulatum H88	5.08205	0.950567
GCA_010085355.1	GCA_010085355.1_BGI_Echrysoc.V1	Metazoa	Chordata	Eudyptes chrysocome	6.8153	0.95065
GCA_013399715.1	GCA_013399715.1_ASM1339971v1	Metazoa	Chordata	Alectura lathami	6.07041	0.950658
GCA_019455555.1	GCA_019455555.1_Gpyr_1.0	Metazoa	Chordata	Galemys pyrenaicus	6.99752	0.950937
GCA_001447455.1	GCA_001447455.1_T7_ISS37_r1.0	Metazoa	Nematoda	Trichinella nelsoni	7.36124	0.951051
GCA_016984175.1	GCA_016984175.1_BGI_Aspa_1.0	Metazoa	Chordata	Atractosteus spatula	8.24114	0.951088
GCA_000338855.1	GCA_000338855.1_EHA_ku27_v1	N/A	Evosea	Entamoeba histolytica KU27	8.32998	0.951103
GCA_013401065.1	GCA_013401065.1_ASM1340106v1	Metazoa	Chordata	Cepphus grylle	7.17276	0.951148
GCA_013397915.1	GCA_013397915.1_ASM1339791v1	Metazoa	Chordata	Daphoenositta chrysoptera	6.31714	0.951151
GCA_008638375.1	GCA_008638375.1_ASM863837v1	Viridiplantae	Streptophyta	Nyssa sinensis	7.53015	0.951231
GCA_900169345.1	GCA_900169345.1_Lasallia_pustulata_v1	Fungi	Ascomycota	Lasallia pustulata	4.00339	0.951236
GCA_900166875.1	GCA_900166875.1_version_2	Fungi	Ascomycota	[Candida] glabrata	4.55801	0.951947
GCA_003260385.1	GCA_003260385.1_Cau_v1.0	Viridiplantae	Streptophyta	Cuscuta australis	7.84821	0.952119
GCA_016695475.1	GCA_016695475.1_Suidec1	Fungi	Basidiomycota	Suillus decipiens	6.35917	0.952228
GCA_013399355.1	GCA_013399355.1_ASM1339935v1	Metazoa	Chordata	Herpetotheres cachinnans	6.45957	0.952266
GCA_019207415.1	GCA_019207415.1_ASM1920741v1	Fungi	Ascomycota	Ogataea haglerorum	3.72982	0.952306
GCA_013397695.1	GCA_013397695.1_ASM1339769v1	Metazoa	Chordata	Centropus unirufus	6.57543	0.9524
GCA_003709845.1	GCA_003709845.1_ASM370984v1	Fungi	Ascomycota	Chaetothyriales sp. CBS 134916	5.05744	0.952435
GCA_013397175.1	GCA_013397175.1_ASM1339717v1	Metazoa	Chordata	Platysteira castanea	6.47996	0.952676
GCA_910591835.1	GCA_910591835.1_Acaulospora_morrowiae_CL551	Fungi	Mucoromycota	Acaulospora morrowiae	2.74546	0.952695
GCA_003990745.1	GCA_003990745.1_Jimfl_GMNB39_1	Fungi	Mucoromycota	Jimgerdemannia flammicorona	4.91334	0.953005
GCA_019297735.1	GCA_019297735.1_ver6.0	Metazoa	Arthropoda	Spodoptera frugiperda	8.99832	0.953208
GCA_013401235.1	GCA_013401235.1_ASM1340123v1	Metazoa	Chordata	Pteruthius melanotis	6.94124	0.953291
GCA_905250875.1	GCA_905250875.1_Rd_RSOR408_reference_genomic_v1	Metazoa	Rotifera	Rotaria sordida	2.27535	0.953416
GCA_012295175.1	GCA_012295175.1_ASM1229517v1	N/A	Oomycota	Phytophthora infestans	10.227	0.953753
GCA_905219635.1	GCA_905219635.1_AG4-RS23	Fungi	Basidiomycota	Rhizoctonia solani	10.1436	0.953874
GCA_013400895.1	GCA_013400895.1_ASM1340089v1	Metazoa	Chordata	Thalassarche chlororhynchos	5.57247	0.953925
GCA_002600585.1	GCA_002600585.1_ASM260058v1	N/A	Apicomplexa	Cystoisospora suis	5.63112	0.954081
GCA_000325575.1	GCA_000325575.1_ASM32557v1	Metazoa	Chordata	Pteropus alecto	9.07284	0.95415
GCA_000708205.1	GCA_000708205.1_Mixia_osmundae_v1.0	Fungi	Basidiomycota	Mixia osmundae IAM 14324	10.1779	0.954248
GCA_000180735.1	GCA_000180735.1_ASM18073v1	Metazoa	Chordata	Tetraodon nigroviridis	6.72326	0.954463
GCA_013397865.1	GCA_013397865.1_ASM1339786v1	Metazoa	Chordata	Struthidea cinerea	7.02432	0.954755
GCA_013399795.1	GCA_013399795.1_ASM1339979v1	Metazoa	Chordata	Zosterops hypoxanthus	5.31612	0.954801
GCA_001466575.1	GCA_001466575.1_ASM146657v1	Fungi	Ascomycota	[Candida] glabrata	5.11997	0.955083
GCA_000599465.2	GCA_000599465.2_ASM59946v2	Metazoa	Chordata	Colinus virginianus	9.56015	0.955276
GCA_000803305.1	GCA_000803305.1_Toxocara_canis_adult_r1.0	Metazoa	Nematoda	Toxocara canis	9.48591	0.955509
GCA_013401155.1	GCA_013401155.1_ASM1340115v1	Metazoa	Chordata	Molothrus ater	6.75632	0.956053
GCA_009732925.1	GCA_009732925.1_ASM973292v1	N/A	Oomycota	Phytophthora fragariae	7.9324	0.956219
GCA_905261645.1	GCA_905261645.1_Rg_MAG1_reference_genomic_v1	Metazoa	Rotifera	Rotaria magnacalcarata	1.60722	0.956448
GCA_021525775.1	GCA_021525775.1_Lacdel1	Fungi	Basidiomycota	Lactarius deliciosus	8.40937	0.95645
GCA_013397555.1	GCA_013397555.1_ASM1339755v1	Metazoa	Chordata	Urocynchramus pylzowi	6.50253	0.956604
GCA_001641455.1	GCA_001641455.1_Mp_v4	Viridiplantae	Streptophyta	Marchantia polymorpha subsp. ruderalis	6.78882	0.956772
GCA_001749795.1	GCA_001749795.1_ASM174979v1	Fungi	Ascomycota	Hanseniaspora opuntiae	3.7917	0.956862
GCA_013397495.1	GCA_013397495.1_ASM1339749v1	Metazoa	Chordata	Mionectes macconnelli	6.73519	0.956927
GCA_016647635.1	GCA_016647635.1_Suisub1	Fungi	Basidiomycota	Suillus subaureus	5.87039	0.957036
GCA_001447595.1	GCA_001447595.1_T1_ISS3_r1.0	Metazoa	Nematoda	Trichinella spiralis	6.50592	0.957117
GCA_020800285.1	GCA_020800285.1_Sorhu1	Fungi	Ascomycota	Sordaria sp. MPI-SDFR-AT-0083	10.2393	0.957508
GCA_000827205.1	GCA_000827205.1_Plicr1	Fungi	Basidiomycota	Plicaturopsis crispa FD-325 SS-3	7.28501	0.957625
GCA_000855695.1	GCA_000855695.1_Cryp_gatt_CA1873_V1	Fungi	Basidiomycota	Cryptococcus gattii CA1873	4.86886	0.957632
GCA_003990785.1	GCA_003990785.1_Endsp1	Fungi	Mucoromycota	Endogone sp. FLAS-F59071	5.17494	0.957811
GCA_900625125.1	GCA_900625125.1_D_medinensis_Ghana_0011_upd	Metazoa	Nematoda	Dracunculus medinensis	6.95597	0.958119
GCA_013358655.1	GCA_013358655.1_ASM1335865v1	N/A	Euglenozoa	Trypanosoma cruzi	12.4703	0.958153
GCA_002105155.1	GCA_002105155.1_Lobtra1	Fungi	Mucoromycota	Lobosporangium transversale	6.35256	0.958183
GCA_000026945.1	GCA_000026945.1_ASM2694v1	Fungi	Ascomycota	Candida dubliniensis CD36	6.65218	0.95824
GCA_010080465.1	GCA_010080465.1_BGI_Emin_alb.V1	Metazoa	Chordata	Eudyptula albosignata	5.97933	0.958569
GCA_002072245.1	GCA_002072245.1_ASM207224v1	Fungi	Ascomycota	Penicillium decumbens	6.84012	0.958575
GCA_004918835.1	GCA_004918835.1_ASM491883v1	Fungi	Basidiomycota	Wallemia mellicola	5.16399	0.958897
GCA_000333075.3	GCA_000333075.3_PhyKer238_432v3	N/A	Oomycota	Phytophthora kernoviae 00238/432	6.64156	0.958945
GCA_013400355.1	GCA_013400355.1_ASM1340035v1	Metazoa	Chordata	Certhia brachydactyla	6.79599	0.959489
GCA_002006685.1	GCA_002006685.1_Batr_sala_BS_V1	Fungi	Chytridiomycota	Batrachochytrium salamandrivorans	11.7312	0.959985
GCA_016647625.1	GCA_016647625.1_Suisu1	Fungi	Basidiomycota	Suillus subalutaceus	5.96019	0.960603
GCA_019332025.1	GCA_019332025.1_ASM1933202v1	Fungi	Ascomycota	[Candida] haemuloni	5.92133	0.960694
GCA_001286725.1	GCA_001286725.1_AG22IIIB	Fungi	Basidiomycota	Rhizoctonia solani	11.1793	0.960813
GCA_004918805.1	GCA_004918805.1_ASM491880v1	Fungi	Basidiomycota	Wallemia mellicola	5.32806	0.960848
GCA_013365065.1	GCA_013365065.1_LMA-1028_V2	Fungi	Ascomycota	Geotrichum candidum	4.26185	0.960949
GCA_001970955.1	GCA_001970955.1_ASM197095v1	N/A	Ciliophora	Stentor coeruleus	5.19315	0.960959
GCA_013423325.1	GCA_013423325.1_Uhk_1.0	Fungi	Ascomycota	Usnea hakonensis	3.02298	0.960966
GCA_016097885.1	GCA_016097885.1_UCR_MgloAD054_1.0	Fungi	Mucoromycota	Dissophora globulifera	5.49016	0.961382
GCA_905251635.1	GCA_905251635.1_Rd_RSOR410_reference_genomic_v1	Metazoa	Rotifera	Rotaria sordida	2.34761	0.961429
GCA_018688675.1	GCA_018688675.1_C.illinoinensisLakota_v1	Viridiplantae	Streptophyta	Carya illinoinensis	4.55841	0.96144
GCA_003546785.1	GCA_003546785.1_astaci_457	N/A	Oomycota	Aphanomyces astaci	6.26705	0.961446
GCA_000326865.1	GCA_000326865.1_Helobdella_robusta_v1.0	Metazoa	Annelida	Helobdella robusta	6.3818	0.961458
GCA_014176185.1	GCA_014176185.1_A.AWRI1613	Fungi	Ascomycota	Brettanomyces bruxellensis	3.81356	0.961528
GCA_000256705.2	GCA_000256705.2_TGCAST_v2	N/A	Apicomplexa	Toxoplasma gondii CAST	8.38159	0.961611
GCA_013398375.1	GCA_013398375.1_ASM1339837v1	Metazoa	Chordata	Aphelocoma coerulescens	6.95243	0.961635
GCA_001929475.1	GCA_001929475.1_NeoIirr1.0	Fungi	Ascomycota	Neolecta irregularis DAH-3	5.98674	0.961697
GCA_000334495.1	GCA_000334495.1_TupChi_1.0	Metazoa	Chordata	Tupaia chinensis	9.13498	0.961795
GCA_003614145.1	GCA_003614145.1_Pipcy3_1	Fungi	Zoopagomycota	Piptocephalis cylindrospora	9.64892	0.961857
GCA_001447675.1	GCA_001447675.1_T4_ISS13_r1.0	Metazoa	Nematoda	Trichinella pseudospiralis	7.53453	0.961886
GCA_022539325.1	GCA_022539325.1_XyFL0804_2	Fungi	Ascomycota	Xylariaceae sp. FL0804	10.5201	0.961888
GCA_013399595.1	GCA_013399595.1_ASM1339959v1	Metazoa	Chordata	Glaucidium brasilianum	6.63376	0.96209
GCA_003046715.1	GCA_003046715.1_ASM304671v1	Fungi	Ascomycota	Saccharomyces cerevisiae	4.83932	0.962093
GCA_004325055.1	GCA_004325055.1_Ordospora_FISK_v1	Fungi	Microsporidia	Ordospora colligata	4.44444	0.962201
GCA_013400035.1	GCA_013400035.1_ASM1340003v1	Metazoa	Chordata	Rynchops niger	6.6432	0.962227
GCA_008692095.1	GCA_008692095.1_UIUC_Espe_1.0	Metazoa	Chordata	Etheostoma spectabile	9.40157	0.962358
GCA_000149585.1	GCA_000149585.1_ASM14958v1	Fungi	Ascomycota	Histoplasma mississippiense (nom. inval.)	4.02663	0.962407
GCA_013396715.1	GCA_013396715.1_ASM1339671v1	Metazoa	Chordata	Ciccaba nigrolineata	5.97784	0.962506
GCA_009835225.1	GCA_009835225.1_LBME_Acra_1.0	Metazoa	Arthropoda	Aphis craccivora	4.9529	0.962593
GCA_022385825.1	GCA_022385825.1_Amycha1	Fungi	Basidiomycota	Amylostereum chailletii	6.86987	0.962891
GCA_001632435.1	GCA_001632435.1_Calco1	Fungi	Basidiomycota	Calocera cornea HHB12733	7.06249	0.963055
GCA_000325965.1	GCA_000325965.1_ScQA23_v01	Fungi	Ascomycota	Saccharomyces cerevisiae Lalvin QA23	4.92292	0.963165
GCA_002287525.1	GCA_002287525.1_DipSp1Ass11Ann3	Metazoa	Nematoda	Diploscapter pachys	8.66929	0.963452
GCA_014596635.1	GCA_014596635.1_LMA-40_V2	Fungi	Ascomycota	Geotrichum candidum	4.08202	0.963515
GCA_001747045.1	GCA_001747045.1_ASM174704v1	Fungi	Ascomycota	Hanseniaspora osmophila	4.27314	0.963551
GCA_013398575.1	GCA_013398575.1_ASM1339857v1	Metazoa	Chordata	Certhia familiaris	5.52043	0.963567
GCA_013400675.1	GCA_013400675.1_ASM1340067v1	Metazoa	Chordata	Oxylabes madagascariensis	4.78157	0.963746
GCA_002794465.1	GCA_002794465.1_KSL3_v6	Fungi	Cryptomycota	Paramicrosporidium saccamoebae	11.7631	0.963756
GCA_001854445.2	GCA_001854445.2_ASM185444v2	Fungi	Ascomycota	Kluyveromyces marxianus	4.40858	0.964105
GCA_018296165.1	GCA_018296165.1_ASM1829616v1	Fungi	Basidiomycota	Termitomyces sp. T153	5.76923	0.964352
GCA_010356935.1	GCA_010356935.1_ASM1035693v1	Fungi	Ascomycota	Saccharomyces cerevisiae	5.33838	0.964493
GCA_013397975.1	GCA_013397975.1_ASM1339797v1	Metazoa	Chordata	Machaerirhynchus nigripectus	6.29696	0.964623
GCA_002249905.1	GCA_002249905.1_ASM224990v1	Metazoa	Arthropoda	Trichomalopsis sarcophagae	9.50012	0.964798
GCA_007210705.1	GCA_007210705.1_Tcal_SD_v2.1	Metazoa	Arthropoda	Tigriopus californicus	15.2468	0.964966
GCA_004115385.1	GCA_004115385.1_ASM411538v1	Viridiplantae	Streptophyta	Malus domestica	6.33739	0.965109
GCA_002897355.1	GCA_002897355.1_Aurantiochytrium_FCC1311_v1	N/A	N/A	Hondaea fermentalgiana	6.32751	0.965141
GCA_006346445.1	GCA_006346445.1_Turbot_ysfricsl_Female_v1.0	Metazoa	Chordata	Scophthalmus maximus	7.1915	0.965178
GCA_000150735.2	GCA_000150735.2_Paracocci_br_Pb18_V2	Fungi	Ascomycota	Paracoccidioides brasiliensis Pb18	4.95828	0.965193
GCA_013396835.1	GCA_013396835.1_ASM1339683v1	Metazoa	Chordata	Psilopogon haemacephalus	5.43492	0.965216
GCA_900245975.1	GCA_900245975.1_DGUA_6	Metazoa	Arthropoda	Drosophila guanche	18.4093	0.965376
GCA_014281935.1	GCA_014281935.1_ASM1428193v1	Fungi	Ascomycota	Aspergillus hiratsukae	1.17988	0.965749
GCA_016758755.1	GCA_016758755.1_Suidis1	Fungi	Basidiomycota	Suillus discolor	6.11788	0.965996
GCA_022496215.1	GCA_022496215.1_Rusbre1	Fungi	Basidiomycota	Russula brevipes	6.58045	0.96632
GCA_000836355.1	GCA_000836355.1_Cryp_gatt_Ru294_V1	Fungi	Basidiomycota	Cryptococcus gattii Ru294	5.09102	0.966478
GCA_000280035.2	GCA_000280035.2_ASM28003v2	Fungi	Microsporidia	Encephalitozoon romaleae SJ-2008	3.6592	0.966585
GCA_910592045.1	GCA_910592045.1_Gigaspora_rosea_FL105	Fungi	Mucoromycota	Gigaspora rosea	1.81073	0.966616
GCA_013400655.1	GCA_013400655.1_ASM1340065v1	Metazoa	Chordata	Mystacornis crossleyi	4.66109	0.966936
GCA_004366825.1	GCA_004366825.1_ASM436682v1	Fungi	Ascomycota	Colletotrichum spinosum	13.7719	0.967019
GCA_001029375.1	GCA_001029375.1_Pythium_insidiosum_1.0	N/A	Oomycota	Pythium insidiosum	7.95286	0.967077
GCA_001594115.1	GCA_001594115.1_Tsep1.0	Metazoa	Arthropoda	Trachymyrmex septentrionalis	6.87865	0.967165
GCA_013400835.1	GCA_013400835.1_ASM1340083v1	Metazoa	Chordata	Zapornia atra	6.32309	0.967514
GCA_020887355.1	GCA_020887355.1_COCOBI_1.0	Viridiplantae	Chlorophyta	Coccomyxa sp. Obi	7.5164	0.967514
GCA_008802855.1	GCA_008802855.1_Ppyr1.3	Metazoa	Arthropoda	Photinus pyralis	15.2783	0.967609
GCA_014282085.1	GCA_014282085.1_WHFS_GmZH13_1.0	Viridiplantae	Streptophyta	Glycine max	2.66918	0.967653
GCA_020884735.1	GCA_020884735.1_Clacol_1.0	Fungi	Basidiomycota	Clathrus columnatus	6.48659	0.967706
GCA_002008075.1	GCA_002008075.1_ASM200807v1	Fungi	Ascomycota	[Candida] boidinii	3.93408	0.967807
GCA_910591945.1	GCA_910591945.1_Ambispora_gerdemannii_MT106	Fungi	Mucoromycota	Ambispora gerdemannii	3.53543	0.96788
GCA_900618445.1	GCA_900618445.1_H_diminuta_Denmark_0011_upd	Metazoa	Platyhelminthes	Hymenolepis diminuta	4.9685	0.967974
GCA_004153795.2	GCA_004153795.2_AHAU_CSS_2	Viridiplantae	Streptophyta	Camellia sinensis var. sinensis	8.9948	0.968038
GCA_002105175.1	GCA_002105175.1_Absrep1	Fungi	Mucoromycota	Absidia repens	6.13476	0.968167
GCA_009732905.1	GCA_009732905.1_ASM973290v1	N/A	Oomycota	Phytophthora rubi	7.46082	0.968483
GCA_002081605.1	GCA_002081605.1_T._mercedesae_v01	Metazoa	Arthropoda	Tropilaelaps mercedesae	7.34207	0.968581
GCA_012184295.1	GCA_012184295.1_ASM1218429v1	Fungi	Ascomycota	Dactylella cylindrospora	9.69795	0.968785
GCA_021527775.1	GCA_021527775.1_Lacsan1	Fungi	Basidiomycota	Lactarius sanguifluus	8.38817	0.968857
GCA_013397715.1	GCA_013397715.1_ASM1339771v1	Metazoa	Chordata	Calcarius ornatus	6.52146	0.968997
GCA_013397755.1	GCA_013397755.1_ASM1339775v1	Metazoa	Chordata	Cnemophilus loriae	6.72507	0.969151
GCA_001466525.1	GCA_001466525.1_ASM146652v1	Fungi	Ascomycota	[Candida] glabrata	5.08247	0.969254
GCA_013396735.1	GCA_013396735.1_ASM1339673v1	Metazoa	Chordata	Grallaria varia	6.85091	0.969335
GCA_014132395.1	GCA_014132395.1_Scer_P-684_01	Fungi	Ascomycota	Saccharomyces cerevisiae	4.44173	0.969418
GCA_000385875.2	GCA_000385875.2_Annc_alge_insect_USDA_JJB_V2	Fungi	Microsporidia	Anncaliia algerae PRA339	7.42079	0.969422
GCA_017310585.1	GCA_017310585.1_ASM1731058v1	Fungi	Ascomycota	Histoplasma capsulatum	4.33921	0.969507
GCA_011745845.1	GCA_011745845.1_SNU_ECW_1.0	Viridiplantae	Streptophyta	Capsicum annuum	7.00111	0.969592
GCA_021613535.1	GCA_021613535.1_ASM2161353v1	Metazoa	Rotifera	Adineta vaga	11.2484	0.969594
GCA_014080715.1	GCA_014080715.1_Scesp_1	Viridiplantae	Chlorophyta	Scenedesmus sp. NREL 46B-D3	14.1798	0.969724
GCA_910592345.1	GCA_910592345.1_Paraglomus_brasilianum_BR232B	Fungi	Mucoromycota	Paraglomus brasilianum	3.86759	0.969967
GCA_905332265.1	GCA_905332265.1_Rs_AK16_maxhap_genomic_v1	Metazoa	Rotifera	Rotaria socialis	7.58942	0.970009
GCA_010085365.1	GCA_010085365.1_BGI_Echrysoc_fil.V1	Metazoa	Chordata	Eudyptes filholi	7.03923	0.970289
GCA_019616345.1	GCA_019616345.1_Cerato395_1.0	Fungi	Basidiomycota	Ceratobasidium sp. 395	7.04428	0.970481
GCA_002240705.1	GCA_002240705.1_PX439	Fungi	Ascomycota	Elaphomyces granulatus	5.36361	0.970557
GCA_008403515.1	GCA_008403515.1_ASM840351v1	N/A	Heterolobosea	Naegleria fowleri	3.76921	0.970609
GCA_013397955.1	GCA_013397955.1_ASM1339795v1	Metazoa	Chordata	Grantiella picta	6.42231	0.971069
GCA_015679615.1	GCA_015679615.1_ASM1567961v1	Metazoa	Arthropoda	Spodoptera exigua	11.1563	0.97143
GCA_000774085.1	GCA_000774085.1_Cand_albi_P87_V2	Fungi	Ascomycota	Candida albicans P87	6.384	0.971532
GCA_013202065.2	GCA_013202065.2_CoteBio_Ctyphae	Metazoa	Arthropoda	Cotesia typhae	10.4106	0.97155
GCA_000600275.1	GCA_000600275.1_Eurhe1	Fungi	Ascomycota	Aspergillus ruber CBS 135680	7.2422	0.971777
GCA_003086715.1	GCA_003086715.1_ASM308671v1	Fungi	Zoopagomycota	Smittium megazygosporum	6.12731	0.971799
GCA_014281905.1	GCA_014281905.1_ASM1428190v1	Fungi	Ascomycota	Aspergillus hiratsukae	1.21838	0.971962
GCA_000827425.1	GCA_000827425.1_Scleroderma_citrinum_Foug_A_v1.0	Fungi	Basidiomycota	Scleroderma citrinum Foug A	3.85806	0.971966
GCA_002251995.2	GCA_002251995.2_ASM225199v2	Fungi	Ascomycota	Wickerhamiella sorbophila	4.89348	0.971998
GCA_000187245.3	GCA_000187245.3_Hansenula_2	Fungi	Ascomycota	Ogataea parapolymorpha DL-1	4.41315	0.972005
GCA_002157105.1	GCA_002157105.1_PirspE2_v1.0	Fungi	Chytridiomycota	Piromyces sp. E2	10.813	0.972033
GCA_000311805.2	GCA_000311805.2_CB1	Metazoa	Chordata	Camelus ferus	7.33297	0.972064
GCA_905146915.1	GCA_905146915.1_Ostreobium_1D_genome	Viridiplantae	Chlorophyta	Ostreobium quekettii	7.37561	0.972136
GCA_013399515.1	GCA_013399515.1_ASM1339951v1	Metazoa	Chordata	Sylvietta virens	6.70964	0.972156
GCA_002218305.1	GCA_002218305.1_ASM221830v1	Metazoa	Chordata	Callipepla squamata	9.94688	0.972365
GCA_001661325.1	GCA_001661325.1_Lipst1_1	Fungi	Ascomycota	Lipomyces starkeyi NRRL Y-11557	3.87388	0.972734
GCA_003709865.1	GCA_003709865.1_ASM370986v1	Fungi	Ascomycota	Chaetothyriales sp. CBS 132003	4.41767	0.972781
GCA_016695485.1	GCA_016695485.1_Suihi1	Fungi	Basidiomycota	Suillus hirtellus	5.26192	0.972806
GCA_900618435.1	GCA_900618435.1_S_solidus_NST_G2_0011_upd	Metazoa	Platyhelminthes	Schistocephalus solidus	3.71762	0.972818
GCA_020746845.1	GCA_020746845.1_Thacu1	Fungi	Basidiomycota	Rhizoctonia solani	11.0622	0.972997
GCA_013398775.1	GCA_013398775.1_ASM1339877v1	Metazoa	Chordata	Eudromia elegans	5.94507	0.973004
GCA_000348985.1	GCA_000348985.1_ASM34898v1	Fungi	Ascomycota	Kazachstania naganishii CBS 8797	4.51043	0.97313
GCA_019973935.1	GCA_019973935.1_Tncv_1.0	Metazoa	Arthropoda	Trichonephila clavipes	1.14097	0.973182
GCA_021821965.1	GCA_021821965.1_FI-F-10_v._1	Fungi	Microsporidia	Microsporidium sp. FI-F-10	3.94304	0.973478
GCA_002708625.1	GCA_002708625.1_Rhimi1_1	Fungi	Mucoromycota	Rhizopus microsporus ATCC 52813	5.38059	0.973762
GCA_013396415.1	GCA_013396415.1_ASM1339641v1	Metazoa	Chordata	Casuarius casuarius	5.70483	0.973909
GCA_013677265.1	GCA_013677265.1_ASM1367726v1	Viridiplantae	Streptophyta	Gossypium armourianum	6.9667	0.973918
GCA_021525025.1	GCA_021525025.1_Lachen1	Fungi	Basidiomycota	Lactarius hengduanensis	7.10167	0.97395
GCA_000715385.1	GCA_000715385.1_Rhizoctonia_solani_123E_v1	Fungi	Basidiomycota	Rhizoctonia solani 123E	9.74256	0.973959
GCA_016584275.1	GCA_016584275.1_ASM1658427v1	Fungi	Ascomycota	Kluyveromyces marxianus	4.0114	0.974035
GCA_013634535.1	GCA_013634535.1_ASM1363453v1	Metazoa	Chordata	Diceros bicornis minor	4.78012	0.974149
GCA_015502575.1	GCA_015502575.1_UCR_MspAD010_1.0	Fungi	Mucoromycota	Mortierella sp. AD010	5.06655	0.974248
GCA_015501065.1	GCA_015501065.1_Cligib1	Fungi	Basidiomycota	Infundibulicybe gibba	9.39256	0.974343
GCA_000218685.1	GCA_000218685.1_v1.0	Fungi	Basidiomycota	Serpula lacrymans var. lacrymans S7.9	5.18255	0.97463
GCA_000568005.1	GCA_000568005.1_R008	Fungi	Ascomycota	Saccharomyces cerevisiae R008	5.13213	0.9747
GCA_015039465.1	GCA_015039465.1_Corgl3	Fungi	Basidiomycota	Cortinarius glaucopus	5.62592	0.974704
GCA_022496205.1	GCA_022496205.1_Glocon1	Fungi	Basidiomycota	Gloeopeniophorella convolvens	7.38645	0.974716
GCA_900618005.1	GCA_900618005.1_T_asiatica_South_Korea_0011_upd	Metazoa	Platyhelminthes	Taenia asiatica	5.82712	0.974751
GCA_008369825.1	GCA_008369825.1_ASM836982v1	Metazoa	Chordata	Triplophysa tibetana	11.81	0.974969
GCA_001663975.1	GCA_001663975.1_Xenopus_laevis_v2	Metazoa	Chordata	Xenopus laevis	5.95198	0.975097
GCA_014133895.1	GCA_014133895.1_ASM1413389v1	Fungi	Ascomycota	Torulaspora globosa	4.21821	0.975139
GCA_010078445.1	GCA_010078445.1_BGI_Escl.V1	Metazoa	Chordata	Eudyptes sclateri	6.83971	0.97516
GCA_001884845.1	GCA_001884845.1_Onjamo_v1.0	Viridiplantae	Streptophyta	Ensete ventricosum	2.81874	0.975187
GCA_003324165.2	GCA_003324165.2_Nlova_2.1	N/A	Heterolobosea	Naegleria lovaniensis	4.58548	0.975276
GCA_013389825.1	GCA_013389825.1_ASM1338982v1	Metazoa	Chordata	Crypturellus undulatus	5.5412	0.975293
GCA_903819175.2	GCA_903819175.2_SX2_Assembly_v2	Fungi	Ascomycota	Saccharomyces cerevisiae	5.50796	0.975448
GCA_004918985.1	GCA_004918985.1_ASM491898v1	Fungi	Basidiomycota	Wallemia mellicola	5.3293	0.97556
GCA_013397455.1	GCA_013397455.1_ASM1339745v1	Metazoa	Chordata	Crotophaga sulcirostris	6.38842	0.975646
GCA_022598595.1	GCA_022598595.1_ASM2259859v1	Fungi	Basidiomycota	Taiwanofungus camphoratus	5.33846	0.975722
GCA_003999625.1	GCA_003999625.1_OJAV_1.1	Metazoa	Chordata	Oryzias javanicus	13.7084	0.975805
GCA_015342405.1	GCA_015342405.1_ASM1534240v1	Fungi	Basidiomycota	Rhizoctonia solani	8.85702	0.975976
GCA_014176215.1	GCA_014176215.1_mRouAeg1.p	Metazoa	Chordata	Rousettus aegyptiacus	1.27485	0.975985
GCA_001447565.1	GCA_001447565.1_T2_ISS10_r1.0	Metazoa	Nematoda	Trichinella nativa	6.93922	0.97609
GCA_000568365.1	GCA_000568365.1_R103	Fungi	Ascomycota	Saccharomyces cerevisiae R103	5.21308	0.976226
GCA_003713155.1	GCA_003713155.1_ASM371315v1	Viridiplantae	Streptophyta	Arachis hypogaea	1.47158	0.976241
GCA_000350255.1	GCA_000350255.1_ASM35025v1	Fungi	Basidiomycota	Rhizoctonia solani AG-1 IB	6.92044	0.976625
GCA_003788615.2	GCA_003788615.2_Terbo2	Fungi	Ascomycota	Terfezia boudieri ATCC MYA-4762	5.5161	0.976791
GCA_021018615.1	GCA_021018615.1_PhlFC14_2	Fungi	Basidiomycota	Phlebopus sp. FC_14	6.07929	0.976813
GCA_002007995.1	GCA_002007995.1_ASM200799v1	Fungi	Ascomycota	[Candida] boidinii	4.62833	0.976922
GCA_000784635.1	GCA_000784635.1_Cand_albi_SC5314_V4	Fungi	Ascomycota	Candida albicans SC5314	6.24218	0.977
GCA_000412655.1	GCA_000412655.1_ASM41265v1	Metazoa	Chordata	Myotis brandtii	7.9963	0.977131
GCA_007844105.2	GCA_007844105.2_ASM784410v2	Viridiplantae	Streptophyta	Rhamnella rubrinervis	9.60059	0.977172
GCA_010082375.1	GCA_010082375.1_BGI_Emos.V1	Metazoa	Chordata	Eudyptes moseleyi	6.86334	0.977174
GCA_013399565.1	GCA_013399565.1_ASM1339956v1	Metazoa	Chordata	Podilymbus podiceps	6.38705	0.977231
GCA_022539475.1	GCA_022539475.1_USP_GDom_1.0	N/A	Rhodophyta	Gracilaria domingensis	4.78559	0.977424
GCA_004918755.1	GCA_004918755.1_ASM491875v1	Fungi	Basidiomycota	Wallemia ichthyophaga	5.29483	0.977483
GCA_008636045.1	GCA_008636045.1_CUV_Sstr_1.0	N/A	Preaxostyla	Streblomastix strix	1.46016	0.977491
GCA_013400975.1	GCA_013400975.1_ASM1340097v1	Metazoa	Chordata	Atrichornis clamosus	6.03234	0.977547
GCA_000820885.1	GCA_000820885.1_KLDO_01	Fungi	Ascomycota	Kluyveromyces dobzhanskii CBS 2104	4.12973	0.977557
GCA_013400415.1	GCA_013400415.1_ASM1340041v1	Metazoa	Chordata	Scytalopus superciliaris	6.62454	0.977643
GCA_013368445.1	GCA_013368445.1_LU_LEL_1.0	Fungi	Basidiomycota	Leucoagaricus leucothites	9.2225	0.977644
GCA_905332275.1	GCA_905332275.1_Rs_AK27_maxhap_genomic_v1	Metazoa	Rotifera	Rotaria socialis	3.78479	0.977661
GCA_013396455.1	GCA_013396455.1_ASM1339645v1	Metazoa	Chordata	Lophotis ruficrista	6.34319	0.977883
GCA_019112545.1	GCA_019112545.1_Guyne1	Fungi	Basidiomycota	Guyanagaster necrorhizus MCA 3950	7.80276	0.978066
GCA_014300015.1	GCA_014300015.1_MPIA_NFZ_2.0	Metazoa	Chordata	Nothobranchius furzeri	3.34803	0.978237
GCA_905066765.1	GCA_905066765.1_Sctrf_SwB9_genome	Fungi	Ascomycota	Sclerotinia trifoliorum	8.0674	0.978327
GCA_013398675.1	GCA_013398675.1_ASM1339867v1	Metazoa	Chordata	Corvus moneduloides	7.02723	0.978366
GCA_005784505.1	GCA_005784505.1_ASM578450v1	Metazoa	Chordata	Bagarius yarrelli	10.5983	0.978518
GCA_001276565.1	GCA_001276565.1_ASM127656v1	Metazoa	Arthropoda	Melipona quadrifasciata	5.19043	0.978629
GCA_013340265.1	GCA_013340265.1_CopFor1.0	Metazoa	Arthropoda	Coptotermes formosanus	6.36168	0.978777
GCA_000773825.1	GCA_000773825.1_Cand_albi_P37037_V1	Fungi	Ascomycota	Candida albicans P37037	6.25496	0.97878
GCA_001278385.1	GCA_001278385.1_MalaPachy	Fungi	Basidiomycota	Malassezia pachydermatis	4.92623	0.978838
GCA_900007375.1	GCA_900007375.1_ASM90000737v1	Fungi	Ascomycota	Fusarium venenatum	10.3399	0.978844
GCA_000417875.1	GCA_000417875.1_Pflocc_1.0	Fungi	Basidiomycota	Pseudozyma flocculosa PF-1	9.0301	0.978936
GCA_014132375.1	GCA_014132375.1_Scer_NYR20_01	Fungi	Ascomycota	Saccharomyces cerevisiae	4.71483	0.978973
GCA_010085315.1	GCA_010085315.1_BGI_Erob.V1	Metazoa	Chordata	Eudyptes robustus	6.24521	0.979176
GCA_002891405.2	GCA_002891405.2_Csec_1.0	Metazoa	Arthropoda	Cryptotermes secundus	1.67711	0.979177
GCA_900000165.1	GCA_900000165.1_Ceraceosorus_bombacis	Fungi	Basidiomycota	Ceraceosorus bombacis	8.20244	0.979283
GCA_004918645.1	GCA_004918645.1_ASM491864v1	Fungi	Basidiomycota	Wallemia mellicola	5.29357	0.979314
GCA_007993695.1	GCA_007993695.1_ASM799369v1	Fungi	Ascomycota	Kluyveromyces lactis	4.46359	0.979333
GCA_019279435.1	GCA_019279435.1_ASM1927943v1	Viridiplantae	Streptophyta	Zizania palustris	2.1189	0.979377
GCA_019176455.1	GCA_019176455.1_IFAPA_SoseM_1	Metazoa	Chordata	Solea senegalensis	8.23739	0.979405
GCA_018859375.1	GCA_018859375.1_ASM1885937v1	Metazoa	Chordata	Chelydra serpentina	8.9754	0.979432
GCA_013400755.1	GCA_013400755.1_ASM1340075v1	Metazoa	Chordata	Pelecanoides urinatrix	6.16791	0.979461
GCA_001875675.1	GCA_001875675.1_ASM187567v1	Fungi	Microsporidia	Amphiamblys sp. WSBS2006	8.64909	0.979552
GCA_000388065.2	GCA_000388065.2_Font_alba_ATCC_38817_V2	N/A	N/A	Fonticula alba	6.97416	0.979589
GCA_000227115.2	GCA_000227115.2_ASM22711v2	Fungi	Ascomycota	Naumovozyma dairenensis CBS 421	4.59625	0.979781
GCA_014108235.1	GCA_014108235.1_mMyoMyo1.p	Metazoa	Chordata	Myotis myotis	8.09432	0.979833
GCA_018127125.1	GCA_018127125.1_RGv1.1	Viridiplantae	Streptophyta	Rhododendron griersonianum	4.83516	0.979899
GCA_022598655.1	GCA_022598655.1_ASM2259865v1	Fungi	Basidiomycota	Taiwanofungus camphoratus	5.4098	0.979968
GCA_009363875.1	GCA_009363875.1_ASM936387v1	Viridiplantae	Streptophyta	Mikania micrantha	4.84995	0.979988
GCA_000798715.1	GCA_000798715.1_ASM79871v1	Fungi	Ascomycota	Erysiphe necator	5.02776	0.980171
GCA_020080795.1	GCA_020080795.1_ASM2008079v1	Fungi	Ascomycota	Trichoglossum hirsutum	4.32451	0.980256
GCA_014595675.1	GCA_014595675.1_ASM1459567v1	Metazoa	Arthropoda	Sarcoptes scabiei	8.9165	0.980319
GCA_003672135.1	GCA_003672135.1_Obir_v5.4	Metazoa	Arthropoda	Ooceraea biroi	10.3061	0.980444
GCA_001447935.2	GCA_001447935.2_debFab1.1	Fungi	Ascomycota	Debaryomyces fabryi	3.9834	0.98048
GCA_000243375.1	GCA_000243375.1_ASM24337v1	Fungi	Ascomycota	Torulaspora delbrueckii	4.56557	0.980601
GCA_020797195.1	GCA_020797195.1_ASM2079719v1	Fungi	Ascomycota	[Candida] glabrata	5.23212	0.980656
GCA_014281895.1	GCA_014281895.1_ASM1428189v1	Fungi	Ascomycota	Aspergillus felis	1.30893	0.980671
GCA_002105135.1	GCA_002105135.1_Synrac1	Fungi	Mucoromycota	Syncephalastrum racemosum	6.13254	0.980693
GCA_012656395.1	GCA_012656395.1_ASM1265639v1	Fungi	Ascomycota	Aspergillus lentulus	0.824763	0.980721
GCA_013399035.1	GCA_013399035.1_ASM1339903v1	Metazoa	Chordata	Quiscalus mexicanus	5.11371	0.980721
GCA_015039365.1	GCA_015039365.1_Amarub1	Fungi	Basidiomycota	Amanita rubescens	7.87509	0.980725
GCA_013400375.1	GCA_013400375.1_ASM1340037v1	Metazoa	Chordata	Thinocorus orbignyianus	6.1576	0.980779
GCA_004367215.1	GCA_004367215.1_KSG_Cotri_v1	Fungi	Ascomycota	Colletotrichum trifolii	13.5779	0.980911
GCA_016628075.1	GCA_016628075.1_Suipal1	Fungi	Basidiomycota	Suillus paluster	6.89177	0.981031
GCA_900332095.2	GCA_900332095.2_Cuscuta	Viridiplantae	Streptophyta	Cuscuta campestris	4.22439	0.981036
GCA_000784575.1	GCA_000784575.1_Cand_albi_P75010_V1	Fungi	Ascomycota	Candida albicans P75010	6.46918	0.981111
GCA_020004485.1	GCA_020004485.1_ASM2000448v1	Metazoa	Chordata	Microtus ochrogaster	9.54527	0.981151
GCA_003942145.1	GCA_003942145.1_ASM394214v1	Metazoa	Chordata	Platysternon megacephalum	11.2407	0.981335
GCA_013841205.1	GCA_013841205.1_ASM1384120v1	Metazoa	Arthropoda	Apis mellifera caucasica	10.6696	0.981433
GCA_019632305.1	GCA_019632305.1_Tulasn403_1.0	Fungi	Basidiomycota	Tulasnella sp. 403	6.80249	0.981499
GCA_013397815.1	GCA_013397815.1_ASM1339781v1	Metazoa	Chordata	Aleadryas rufinucha	6.28422	0.981564
GCA_000568055.1	GCA_000568055.1_p301	Fungi	Ascomycota	Saccharomyces cerevisiae P301	5.47514	0.981768
GCA_015852435.1	GCA_015852435.1_UCR_MepiAD058	Fungi	Mucoromycota	Podila epicladia	7.44221	0.981904
GCA_000784695.1	GCA_000784695.1_Cand_albi_Ca6_V2	Fungi	Ascomycota	Candida albicans Ca6	6.45724	0.981926
GCA_000277815.3	GCA_000277815.3_ASM27781v3	Fungi	Microsporidia	Encephalitozoon hellem ATCC 50504	5.13485	0.981984
GCA_000691945.2	GCA_000691945.2_ASM69194v2	N/A	Apicomplexa	Babesia microti strain RI	8.39335	0.982007
GCA_005498985.1	GCA_005498985.1_PGRAM_IIB_1.0	Fungi	Basidiomycota	Sporisorium graminicola	8.01272	0.982095
GCA_001883805.1	GCA_001883805.1_Blas_perc_EI222_V1	Fungi	Ascomycota	Blastomyces percursus	4.29752	0.982116
GCA_013398885.1	GCA_013398885.1_ASM1339888v1	Metazoa	Chordata	Bucorvus abyssinicus	6.90003	0.982152
GCA_000091225.2	GCA_000091225.2_ASM9122v2	Fungi	Microsporidia	Encephalitozoon cuniculi GB-M1	5.36218	0.982405
GCA_013400915.1	GCA_013400915.1_ASM1340091v1	Metazoa	Chordata	Pardalotus punctatus	6.01657	0.982431
GCA_022750525.1	GCA_022750525.1_ASM2275052v1	Metazoa	Arthropoda	Halotydeus destructor	18.0896	0.982489
GCA_017607455.1	GCA_017607455.1_ASM1760745v1	Metazoa	Arthropoda	Acromyrmex insinuator	7.39722	0.982685
GCA_013396505.1	GCA_013396505.1_ASM1339650v1	Metazoa	Chordata	Chunga burmeisteri	6.51148	0.982736
GCA_004918075.1	GCA_004918075.1_ASM491807v1	Fungi	Basidiomycota	Wallemia mellicola	5.30338	0.982954
GCA_000277445.1	GCA_000277445.1_ASM27744v1	N/A	Evosea	Polysphondylium violaceum	10.4122	0.983275
GCA_022160335.1	GCA_022160335.1_Hydfim1	Fungi	Basidiomycota	Irpex rosettiformis	7.93817	0.983366
GCA_013399305.1	GCA_013399305.1_ASM1339930v1	Metazoa	Chordata	Rostratula benghalensis	6.98904	0.98346
GCA_001742945.1	GCA_001742945.1_TSUd_r1.1	Viridiplantae	Streptophyta	Trifolium subterraneum	1.91455	0.983627
GCA_013401315.1	GCA_013401315.1_ASM1340131v1	Metazoa	Chordata	Balaeniceps rex	5.91841	0.983758
GCA_015529795.1	GCA_015529795.1_UCR_MspNRRL3175_1.0	Fungi	Mucoromycota	Haplosporangium sp. Z 27	5.8894	0.983785
GCA_905182975.1	GCA_905182975.1_Paramecium_primaurelia_V1	N/A	Ciliophora	Paramecium primaurelia	1.29564	0.983968
GCA_000696155.1	GCA_000696155.1_ZooNev1.0	Metazoa	Arthropoda	Zootermopsis nevadensis	9.0486	0.983971
GCA_905219605.1	GCA_905219605.1_AG3-1AP	Fungi	Basidiomycota	Rhizoctonia solani	7.99643	0.983972
GCA_904859935.1	GCA_904859935.1_Tremellales_sp_Tagirdzhanova-0007_MAG	Fungi	Basidiomycota	Tremellales sp. Tagirdzhanova-0007	4.93541	0.984121
GCA_002083735.1	GCA_002083735.1_Rhimi_ATCC11559_1	Fungi	Mucoromycota	Rhizopus microsporus	4.75687	0.984189
GCA_013397015.1	GCA_013397015.1_ASM1339701v1	Metazoa	Chordata	Myiagra hebetior	6.19497	0.984332
GCA_015025155.1	GCA_015025155.1_Lacqui1	Fungi	Basidiomycota	Lactarius quietus	8.09355	0.984342
GCA_015849305.1	GCA_015849305.1_UCR_MalpCK1249_1.0	Fungi	Mucoromycota	Mortierella alpina	6.27769	0.984352
GCA_001447505.1	GCA_001447505.1_T9_ISS409_r1.0	Metazoa	Nematoda	Trichinella sp. T9	7.42537	0.984368
GCA_011800875.2	GCA_011800875.2_Suibr2	Fungi	Basidiomycota	Suillus brevipes Sb2	4.68065	0.984413
GCA_020004445.1	GCA_020004445.1_ASM2000444v1	Metazoa	Chordata	Neosciurus carolinensis	9.05634	0.98443
GCA_001078035.1	GCA_001078035.1_ECIIIL	Fungi	Microsporidia	Encephalitozoon cuniculi EcunIII-L	4.58015	0.984451
GCA_011764125.1	GCA_011764125.1_ASM1176412v1	Fungi	Mucoromycota	Rhizopus arrhizus	4.3549	0.984515
GCA_000832265.1	GCA_000832265.1_Phlgi1	Fungi	Basidiomycota	Phlebiopsis gigantea 11061_1 CR5-6	7.59045	0.984669
GCA_022814235.1	GCA_022814235.1_ASM2281423v1	Fungi	Ascomycota	Lignoscripta atroalba	6.00378	0.984725
GCA_013368375.1	GCA_013368375.1_LU_TRC_1.0	Fungi	Basidiomycota	Tricholomella constricta	7.32811	0.984735
GCA_019787685.1	GCA_019787685.1_ASM1978768v1	Fungi	Basidiomycota	Chiua virens	6.00108	0.984771
GCA_001447585.1	GCA_001447585.1_T3_ISS120_r1.0	Metazoa	Nematoda	Trichinella britovi	6.50978	0.984784
GCA_001266575.1	GCA_001266575.1_ASM126657v1	Metazoa	Arthropoda	Operophtera brumata	6.14948	0.984805
GCA_022059095.1	GCA_022059095.1_T.mel.1	N/A	Euglenozoa	Trypanosoma melophagium	5.35945	0.984829
GCA_000976965.3	GCA_000976965.3_Sc_YJM1252_v1	Fungi	Ascomycota	Saccharomyces cerevisiae YJM1252	4.78575	0.98492
GCA_002926055.1	GCA_002926055.1_CanHae_1.0	Fungi	Ascomycota	[Candida] haemuloni	5.88684	0.98503
GCA_004917925.1	GCA_004917925.1_ASM491792v1	Fungi	Basidiomycota	Wallemia mellicola	5.33675	0.985081
GCA_900618025.1	GCA_900618025.1_B_timori_Indonesia_v1_0_4_001_upd	Metazoa	Nematoda	Brugia timori	4.19058	0.985091
GCA_019973955.1	GCA_019973955.1_Tnin_1.0	Metazoa	Arthropoda	Trichonephila inaurata madagascariensis	3.89686	0.985129
GCA_013399195.1	GCA_013399195.1_ASM1339919v1	Metazoa	Chordata	Dicrurus megarhynchus	6.81008	0.985191
GCA_910592215.1	GCA_910592215.1_Claroideoglomus_candidum_CCK_pot_B_6-9	Fungi	Mucoromycota	Claroideoglomus candidum	1.95177	0.985312
GCA_010078415.1	GCA_010078415.1_BGI_Pant.V1	Metazoa	Chordata	Pygoscelis antarcticus	5.90466	0.985415
GCA_013396555.1	GCA_013396555.1_ASM1339655v1	Metazoa	Chordata	Tachuris rubrigastra	6.62616	0.985448
GCA_003144125.1	GCA_003144125.1_Tescy1	Fungi	Basidiomycota	Testicularia cyperi	8.41703	0.985495
GCA_000182315.2	GCA_000182315.2_ASM18231v2	Fungi	Ascomycota	Saccharomyces cerevisiae JAY291	4.82971	0.985585
GCA_001661475.1	GCA_001661475.1_Canca1	Fungi	Ascomycota	Tortispora caseinolytica NRRL Y-17796	4.07988	0.985586
GCA_013401015.1	GCA_013401015.1_ASM1340101v1	Metazoa	Chordata	Rissa tridactyla	7.00613	0.98561
GCA_000773805.1	GCA_000773805.1_Cand_albi_P57072_V1	Fungi	Ascomycota	Candida albicans P57072	6.47586	0.985616
GCA_905397405.1	GCA_905397405.1_1_On_b1v03.max_arth_b2g_droso_b2g_emblv2	Metazoa	Arthropoda	Oppiella nova	5.86076	0.985672
GCA_013396365.1	GCA_013396365.1_ASM1339636v1	Metazoa	Chordata	Cochlearius cochlearius	6.52216	0.985803
GCA_000149795.1	GCA_000149795.1_ASM14979v1	N/A	Apicomplexa	Plasmodium falciparum Dd2	6.84958	0.985816
GCA_002217545.1	GCA_002217545.1_Cryp_neof_grubii_cng10_V1	Fungi	Basidiomycota	Cryptococcus neoformans var. grubii	5.30702	0.986108
GCA_015476405.1	GCA_015476405.1_ASM1547640v1	Fungi	Basidiomycota	Lentinula edodes	10.0673	0.98611
GCA_013398225.1	GCA_013398225.1_ASM1339822v1	Metazoa	Chordata	Steatornis caripensis	5.79981	0.986127
GCA_902177915.1	GCA_902177915.1_H.diminuta_WMSil1	Metazoa	Platyhelminthes	Hymenolepis diminuta	5.78577	0.986136
GCA_005393395.2	GCA_005393395.2_CCRI_HENU_Gaus_1.1	Viridiplantae	Streptophyta	Gossypium australe	6.30861	0.986209
GCA_000026365.1	GCA_000026365.1_ASM2636v1	Fungi	Ascomycota	Zygosaccharomyces rouxii	4.40793	0.986231
GCA_905368565.1	GCA_905368565.1_1_Os_b1v03.max_arth_b2g_droso_b2g_emblv2	Metazoa	Arthropoda	Medioppia subpectinata	5.40518	0.986233
GCA_000784505.1	GCA_000784505.1_Cand_albi_P76055_V1	Fungi	Ascomycota	Candida albicans P76055	6.51895	0.98636
GCA_009733085.1	GCA_009733085.1_ASM973308v1	N/A	Oomycota	Phytophthora fragariae	2.79373	0.986401
GCA_000773845.1	GCA_000773845.1_Cand_albi_12C_V2	Fungi	Ascomycota	Candida albicans 12C	6.48399	0.986546
GCA_014904905.1	GCA_014904905.1_Wilmi1	Fungi	Ascomycota	Wilcoxina mikolae CBS 423.85	7.51299	0.986546
GCA_000775465.1	GCA_000775465.1_Cand_albi_P34048_V1	Fungi	Ascomycota	Candida albicans P34048	6.42129	0.98673
GCA_000180635.4	GCA_000180635.4_El_Paco_v._4	Metazoa	Nematoda	Pristionchus pacificus	16.6613	0.986801
GCA_001890805.1	GCA_001890805.1_Aspgl1	Fungi	Ascomycota	Aspergillus glaucus CBS 516.65	6.87694	0.986868
GCA_013396635.1	GCA_013396635.1_ASM1339663v1	Metazoa	Chordata	Penelope pileata	7.40242	0.986895
GCA_015679545.1	GCA_015679545.1_UCR_MspAD094_1.0	Fungi	Mucoromycota	Mortierella sp. AD094	5.87149	0.986926
GCA_016413895.1	GCA_016413895.1_Elo_Vpla-A_principal_1.0	Viridiplantae	Streptophyta	Vanilla planifolia	7.05249	0.987038
GCA_010111755.1	GCA_010111755.1_ASM1011175v1	Fungi	Ascomycota	[Candida] glabrata	5.59879	0.98712
GCA_002914805.1	GCA_002914805.1_PanWU01x14_asm01	Viridiplantae	Streptophyta	Parasponia andersonii	4.86947	0.987155
GCA_013399495.1	GCA_013399495.1_ASM1339949v1	Metazoa	Chordata	Corythaixoides concolor	6.40219	0.987204
GCA_905182995.1	GCA_905182995.1_Paramecium_octaurelia_V1	N/A	Ciliophora	Paramecium octaurelia	4.47537	0.987289
GCA_905332305.1	GCA_905332305.1_Rw_RSIL802_maxhap_genomic_v1	Metazoa	Rotifera	Rotaria sp. Silwood1	4.03483	0.987375
GCA_000827265.1	GCA_000827265.1_Gymlu1	Fungi	Basidiomycota	Gymnopus luxurians FD-317 M1	8.6637	0.987543
GCA_016584305.1	GCA_016584305.1_ASM1658430v1	Metazoa	Arthropoda	Chionoecetes opilio	4.76821	0.987552
GCA_000773735.1	GCA_000773735.1_Cand_albi_GC75_V1	Fungi	Ascomycota	Candida albicans GC75	6.22821	0.987592
GCA_903064755.1	GCA_903064755.1_KABA2	Fungi	Ascomycota	Kazachstania barnettii	4.85861	0.987667
GCA_903819135.2	GCA_903819135.2_Y55_Assembly_v2	Fungi	Ascomycota	Saccharomyces cerevisiae	5.31435	0.987689
GCA_905332235.1	GCA_905332235.1_Rs_AK15_maxhap_genomic_v1	Metazoa	Rotifera	Rotaria socialis	7.43416	0.987726
GCA_019364595.1	GCA_019364595.1_ASM1936459v1	Fungi	Basidiomycota	Butyriboletus roseoflavus	5.15864	0.987811
GCA_000218725.1	GCA_000218725.1_v1.0	Fungi	Basidiomycota	Serpula lacrymans var. lacrymans S7.3	4.9306	0.987859
GCA_013398555.1	GCA_013398555.1_ASM1339855v1	Metazoa	Chordata	Haliaeetus albicilla	6.8741	0.987942
GCA_000818735.3	GCA_000818735.3_Bedadeti_annotated	Viridiplantae	Streptophyta	Ensete ventricosum	0.71871	0.987984
GCA_002220035.1	GCA_002220035.1_Cryp_neof_MW_RSA852_V1	Fungi	Basidiomycota	Cryptococcus neoformans var. grubii MW-RSA852	5.19612	0.987991
GCA_016584165.1	GCA_016584165.1_ASM1658416v1	Fungi	Ascomycota	Kluyveromyces marxianus	3.83916	0.988092
GCA_016800925.1	GCA_016800925.1_Suipic1	Fungi	Basidiomycota	Suillus spraguei	7.05499	0.988092
GCA_015179035.1	GCA_015179035.1_Tirniv1	Fungi	Ascomycota	Tirmania nivea	7.09093	0.988121
GCA_018856295.1	GCA_018856295.1_ASM1885629v1	Fungi	Basidiomycota	Blastosporella zonata	5.00577	0.98819
GCA_001298625.1	GCA_001298625.1_SEUB3.0	Fungi	Ascomycota	Saccharomyces eubayanus	4.98234	0.988207
GCA_000767015.2	GCA_000767015.2_Dfarinae2.0	Metazoa	Arthropoda	Dermatophagoides farinae	7.52455	0.988218
GCA_002220045.1	GCA_002220045.1_Cneo_seroA_WM1408	Fungi	Basidiomycota	Cryptococcus neoformans var. grubii	5.04574	0.988237
GCA_001632425.1	GCA_001632425.1_Neole1	Fungi	Basidiomycota	Neolentinus lepideus HHB14362 ss-1	6.48324	0.98827
GCA_000149445.2	GCA_000149445.2_ASM14944v2	Fungi	Ascomycota	Candida albicans WO-1	6.06745	0.988299
GCA_014904935.1	GCA_014904935.1_Melbro1	Fungi	Basidiomycota	Melanogaster broomeanus	5.11047	0.988384
GCA_903819155.2	GCA_903819155.2_HLJ1_Assembly_v2	Fungi	Ascomycota	Saccharomyces cerevisiae	5.50523	0.988469
GCA_019154785.2	GCA_019154785.2_GAI293_CANU_175m_combined	N/A	Bacillariophyta	Nitzschia inconspicua	2.73817	0.988616
GCA_017607445.1	GCA_017607445.1_ASM1760744v1	Fungi	Ascomycota	Histoplasma ohiense (nom. inval.)	5.65383	0.988653
GCA_000690535.1	GCA_000690535.1_ASM69053v1	Metazoa	Chordata	Cariama cristata	3.89249	0.988701
GCA_000827195.1	GCA_000827195.1_Laccaria_amethystina_LaAM-08-1_v1.0	Fungi	Basidiomycota	Laccaria amethystina LaAM-08-1	5.53892	0.988714
GCA_004918155.1	GCA_004918155.1_ASM491815v1	Fungi	Basidiomycota	Wallemia mellicola	5.42043	0.988761
GCA_004917975.1	GCA_004917975.1_ASM491797v1	Fungi	Basidiomycota	Wallemia mellicola	5.35881	0.988787
GCA_000315915.1	GCA_000315915.1_ASM31591v1	Fungi	Ascomycota	Tetrapisispora blattae CBS 6284	3.93394	0.988825
GCA_903819145.2	GCA_903819145.2_BJ4_Assembly_v2	Fungi	Ascomycota	Saccharomyces cerevisiae	5.34083	0.988873
GCA_905338405.1	GCA_905338405.1_Nmo_b1v02_max_arth_b2g_genome	Metazoa	Arthropoda	Notodromas monacha	8.413	0.988926
GCA_010085335.1	GCA_010085335.1_BGI_Epac.V1	Metazoa	Chordata	Eudyptes pachyrhynchus	6.26188	0.988942
GCA_000775505.1	GCA_000775505.1_Cand_albi_P57055_V1	Fungi	Ascomycota	Candida albicans P57055	6.41005	0.988964
GCA_002222135.1	GCA_002222135.1_Cryp_neof_grubii_cng1_V1	Fungi	Basidiomycota	Cryptococcus neoformans var. grubii	5.14261	0.989029
GCA_013397615.1	GCA_013397615.1_ASM1339761v1	Metazoa	Chordata	Eolophus roseicapilla	6.42262	0.989053
GCA_905332035.1	GCA_905332035.1_As_ASTE805_maxhap_genomic_v1	Metazoa	Rotifera	Adineta steineri	3.20501	0.989116
GCA_002102555.1	GCA_002102555.1_Catan2	Fungi	Blastocladiomycota	Catenaria anguillulae PL171	6.80091	0.989144
GCA_020450235.1	GCA_020450235.1_ASM2045023v1	Fungi	Ascomycota	[Candida] glabrata	5.54075	0.98916
GCA_004918025.1	GCA_004918025.1_ASM491802v1	Fungi	Basidiomycota	Wallemia mellicola	5.37734	0.989186
GCA_001593145.1	GCA_001593145.1_ASM159314v1	Fungi	Mucoromycota	Rhizophagus irregularis	3.7728	0.989224
GCA_013398495.1	GCA_013398495.1_ASM1339849v1	Metazoa	Chordata	Vidua chalybeata	6.88536	0.989292
GCA_905219615.1	GCA_905219615.1_AG3-T5	Fungi	Basidiomycota	Rhizoctonia solani	10.7176	0.989301
GCA_017655625.1	GCA_017655625.1_BP57	Fungi	Ascomycota	Candida metapsilosis	5.97249	0.989348
GCA_000002515.1	GCA_000002515.1_ASM251v1	Fungi	Ascomycota	Kluyveromyces lactis	4.68873	0.989352
GCA_008636195.1	GCA_008636195.1_ASM863619v1	Fungi	Ascomycota	Lasallia pustulata	6.51399	0.989442
GCA_020797215.1	GCA_020797215.1_ASM2079721v1	Fungi	Ascomycota	[Candida] glabrata	5.32197	0.989484
GCA_000697945.4	GCA_000697945.4_Focc_3.0	Metazoa	Arthropoda	Frankliniella occidentalis	9.39085	0.989491
GCA_012656335.1	GCA_012656335.1_ASM1265633v1	Fungi	Ascomycota	Aspergillus lentulus	1.04654	0.989571
GCA_002222255.1	GCA_002222255.1_Cryp_neof_D17_1_V1	Fungi	Basidiomycota	Cryptococcus neoformans var. grubii D17-1	5.22117	0.989607
GCA_001713695.1	GCA_001713695.1_Paracocci_br_PbCNH	Fungi	Ascomycota	Paracoccidioides brasiliensis	4.69726	0.989701
GCA_001270105.1	GCA_001270105.1_ASM127010v1	Metazoa	Chordata	Cyprinus carpio	1.47566	0.989762
GCA_000611835.1	GCA_000611835.1_CerBir1.0	Metazoa	Arthropoda	Ooceraea biroi	6.96065	0.989786
GCA_016098155.1	GCA_016098155.1_UCR_MambBC1055_1.0	Fungi	Mucoromycota	Actinomortierella ambigua	7.61221	0.989813
GCA_020496765.1	GCA_020496765.1_ZSTU_Gsto	Viridiplantae	Streptophyta	Gossypium stocksii	2.44293	0.989849
GCA_020466585.1	GCA_020466585.1_Dpon_F_20191213	Metazoa	Arthropoda	Dendroctonus ponderosae	12.3944	0.98989
GCA_013397235.1	GCA_013397235.1_ASM1339723v1	Metazoa	Chordata	Lanius ludovicianus	5.88845	0.989919
GCA_002222245.1	GCA_002222245.1_Cryp_neof_grubii_cng2_V1	Fungi	Basidiomycota	Cryptococcus neoformans var. grubii	5.15375	0.989959
GCA_002554575.1	GCA_002554575.1_Amanita_thiersii_v1.0	Fungi	Basidiomycota	Amanita thiersii Skay4041	8.59269	0.990038
GCA_009732985.1	GCA_009732985.1_ASM973298v1	N/A	Oomycota	Phytophthora fragariae	11.1442	0.990053
GCA_013397795.1	GCA_013397795.1_ASM1339779v1	Metazoa	Chordata	Orthonyx spaldingii	6.78576	0.990081
GCA_016584185.1	GCA_016584185.1_ASM1658418v1	Fungi	Ascomycota	Kazachstania unispora	4.38812	0.99013
GCA_012656435.1	GCA_012656435.1_ASM1265643v1	Fungi	Ascomycota	Aspergillus lentulus	1.1236	0.99018
GCA_013115895.1	GCA_013115895.1_ASM1311589v1	N/A	Perkinsozoa	Perkinsus olseni	7.87504	0.99022
GCA_903189765.1	GCA_903189765.1_CHRIC2	Fungi	Mucoromycota	Rhizophagus irregularis	3.14044	0.990237
GCA_019202705.1	GCA_019202705.1_ASM1920270v1	Fungi	Ascomycota	[Candida] subhashii	5.46368	0.990239
GCA_013399945.1	GCA_013399945.1_ASM1339994v1	Metazoa	Chordata	Ploceus nigricollis	6.23487	0.990285
GCA_001278495.1	GCA_001278495.1_ASM127849v1	Fungi	Ascomycota	Escovopsis weberi	6.94323	0.990345
GCA_910592005.1	GCA_910592005.1_Funneliformis_mosseae_87-6_pot_B_2015	Fungi	Mucoromycota	Funneliformis mosseae	3.22715	0.990371
GCA_000439145.3	GCA_000439145.3_ASM43914v3	Fungi	Mucoromycota	Rhizophagus irregularis DAOM 181602=DAOM 197198	4.17256	0.99038
GCA_000835755.1	GCA_000835755.1_Cryp_gatt_IND107_V2	Fungi	Basidiomycota	Cryptococcus gattii VGIV IND107	5.15233	0.990401
GCA_022606195.1	GCA_022606195.1_Trapol1	Fungi	Basidiomycota	Trametes polyzona	9.15276	0.990424
GCA_003316975.2	GCA_003316975.2_ASM331697v2	Fungi	Ascomycota	Fusarium verticillioides	9.84095	0.990439
GCA_013398175.1	GCA_013398175.1_ASM1339817v1	Metazoa	Chordata	Climacteris rufus	6.242	0.990465
GCA_000235365.1	GCA_000235365.1_ASM23536v1	Fungi	Ascomycota	Eremothecium cymbalariae DBVPG#7215	4.08209	0.990472
GCA_012656455.1	GCA_012656455.1_ASM1265645v1	Fungi	Ascomycota	Aspergillus lentulus	1.09087	0.990476
GCA_903987035.1	GCA_903987035.1_KABA1BIS	Fungi	Ascomycota	Kazachstania barnettii	4.83321	0.990575
GCA_011766145.1	GCA_011766145.1_Lacustris_1.0	Viridiplantae	Chlorophyta	Haematococcus lacustris	4.22575	0.99059
GCA_014904945.1	GCA_014904945.1_Gyrli1	Fungi	Basidiomycota	Gyrodon lividus	6.94197	0.99068
GCA_004155035.1	GCA_004155035.1_ASM415503v1	Fungi	Ascomycota	Monosporascus sp. 5C6A	9.55002	0.990725
GCA_009835175.1	GCA_009835175.1_Ae201684_v1	N/A	Oomycota	Aphanomyces euteiches	9.42512	0.990729
GCA_020450195.1	GCA_020450195.1_ASM2045019v1	Fungi	Ascomycota	[Candida] glabrata	5.54075	0.990729
GCA_001466565.1	GCA_001466565.1_ASM146656v1	Fungi	Ascomycota	[Candida] glabrata	5.0272	0.990748
GCA_017589495.1	GCA_017589495.1_AALO_Geno_1.0	Metazoa	Chordata	Alosa alosa	12.674	0.990775
GCA_002104935.1	GCA_002104935.1_Hesve2	Fungi	Mucoromycota	Hesseltinella vesiculosa	5.63785	0.990797
GCA_000775455.1	GCA_000775455.1_Cand_albi_L26_V2	Fungi	Ascomycota	Candida albicans L26	6.42187	0.990838
GCA_018360065.1	GCA_018360065.1_CSU_CCC1485_v1	Fungi	Ascomycota	Claviceps pazoutovae	8.03106	0.990863
GCA_905332185.1	GCA_905332185.1_Rp_RPSE809_maxhap_genomic_v1	Metazoa	Rotifera	Rotaria sp. Silwood2	1.24241	0.990875
GCA_905250015.1	GCA_905250015.1_As_10x_megabubbles_genomic_v1	Metazoa	Rotifera	Adineta steineri	4.59999	0.990981
GCA_001466685.1	GCA_001466685.1_ASM146668v1	Fungi	Ascomycota	[Candida] glabrata	5.00282	0.991158
GCA_020797205.1	GCA_020797205.1_ASM2079720v1	Fungi	Ascomycota	[Candida] glabrata	5.41462	0.991189
GCA_000784495.1	GCA_000784495.1_Cand_albi_P76067_V1	Fungi	Ascomycota	Candida albicans P76067	6.464	0.991286
GCA_004369045.1	GCA_004369045.1_Helsul1	Fungi	Basidiomycota	Heliocybe sulcata	7.62193	0.991292
GCA_014839935.1	GCA_014839935.1_Emusc_Berkeley_10X_1.0	Fungi	Zoopagomycota	Entomophthora muscae	11.2611	0.991345
GCA_900537205.1	GCA_900537205.1_ASM90053720v1	Metazoa	Nematoda	Onchocerca ochengi	4.76054	0.99137
GCA_021556725.1	GCA_021556725.1_ASM2155672v1	Metazoa	Platyhelminthes	Echinococcus granulosus	8.64296	0.991374
GCA_003692655.1	GCA_003692655.1_Chelidonia	Metazoa	Chordata	Hirundo rustica rustica	7.01308	0.99139
GCA_001708105.1	GCA_001708105.1_ASM170810v1	Fungi	Ascomycota	Komagataella pastoris	5.12161	0.991402
GCA_020450215.1	GCA_020450215.1_ASM2045021v1	Fungi	Ascomycota	[Candida] glabrata	5.59787	0.991434
GCA_020450265.1	GCA_020450265.1_ASM2045026v1	Fungi	Ascomycota	[Candida] glabrata	5.59787	0.991434
GCA_016952305.1	GCA_016952305.1_ASM1695230v1	Fungi	Ascomycota	Fusarium pseudograminearum	10.6	0.991502
GCA_011799765.1	GCA_011799765.1_ASM1179976v1	Viridiplantae	Streptophyta	Nymphaea thermarum	8.10652	0.99155
GCA_001632355.1	GCA_001632355.1_Sissu1	Fungi	Basidiomycota	Sistotremastrum suecicum HHB10207 ss-3	7.26527	0.991559
GCA_013305805.1	GCA_013305805.1_LMA-1147_v2	Fungi	Ascomycota	Geotrichum candidum	4.29175	0.991569
GCA_020726525.1	GCA_020726525.1_Truan1	Fungi	Ascomycota	Truncatella angustata	11.2404	0.991609
GCA_015501075.1	GCA_015501075.1_Gymjun1	Fungi	Basidiomycota	Gymnopilus junonius	7.98468	0.991627
GCA_015679585.1	GCA_015679585.1_UCR_MbelKOD1040_1.0	Fungi	Mucoromycota	Entomortierella beljakovae	5.5753	0.991724
GCA_004918335.1	GCA_004918335.1_ASM491833v1	Fungi	Basidiomycota	Wallemia ichthyophaga	5.06053	0.991777
GCA_017607575.1	GCA_017607575.1_ASM1760757v1	Fungi	Basidiomycota	Termitomyces sp. Mn162	4.50312	0.991792
GCA_013115125.1	GCA_013115125.1_ASM1311512v1	N/A	Perkinsozoa	Perkinsus olseni	11.9963	0.991802
GCA_004918535.1	GCA_004918535.1_ASM491853v1	Fungi	Ascomycota	Aureobasidium pullulans	7.26982	0.991816
GCA_000004695.1	GCA_000004695.1_dicty_2.7	N/A	Evosea	Dictyostelium discoideum AX4	10.9897	0.991827
GCA_019633425.1	GCA_019633425.1_Tulasn424_1.0	Fungi	Basidiomycota	Tulasnella sp. 424	7.31088	0.991829
GCA_013396795.1	GCA_013396795.1_ASM1339679v1	Metazoa	Chordata	Dromaius novaehollandiae	5.61032	0.991875
GCA_022593225.1	GCA_022593225.1_XyFL0064_1	Fungi	Ascomycota	Xylaria sp. FL0064	10.824	0.991894
GCA_000182965.3	GCA_000182965.3_ASM18296v3	Fungi	Ascomycota	Candida albicans SC5314	6.51741	0.991952
GCA_001641265.1	GCA_001641265.1_ASM164126v1	Fungi	Ascomycota	Pseudogymnoascus destructans	5.02924	0.991964
GCA_010087175.1	GCA_010087175.1_BGI_Apat.V1	Metazoa	Chordata	Aptenodytes patagonicus	6.00987	0.992018
GCA_022813965.1	GCA_022813965.1_ASM2281396v1	Fungi	Ascomycota	Toensbergia leucococca	6.23634	0.992068
GCA_011801335.1	GCA_011801335.1_ASM1180133v1	Fungi	Mucoromycota	Rhizopus arrhizus	4.42291	0.992132
GCA_010076225.1	GCA_010076225.1_BGI_Smag.V1	Metazoa	Chordata	Spheniscus magellanicus	6.65097	0.992144
GCA_000146045.2	GCA_000146045.2_R64	Fungi	Ascomycota	Saccharomyces cerevisiae S288C	5.41396	0.99218
GCA_011801785.1	GCA_011801785.1_ASM1180178v1	Fungi	Mucoromycota	Rhizopus arrhizus	4.51658	0.992185
GCA_020797185.1	GCA_020797185.1_ASM2079718v1	Fungi	Ascomycota	[Candida] glabrata	5.39568	0.992195
GCA_000827465.1	GCA_000827465.1_Tulasnella_calospora_AL13_4D_v1.0	Fungi	Basidiomycota	Tulasnella calospora MUT 4182	5.28281	0.992234
GCA_011009095.1	GCA_011009095.1_Ilumi1.2	Metazoa	Arthropoda	Ignelater luminosus	9.9971	0.99225
GCA_003546025.1	GCA_003546025.1_ASBRC_Ckan_1.0	Viridiplantae	Streptophyta	Cinnamomum micranthum f. kanehirae	9.64676	0.992288
GCA_011745865.1	GCA_011745865.1_SNU_SF_1.0	Viridiplantae	Streptophyta	Capsicum annuum	4.70777	0.9923
GCA_016858165.1	GCA_016858165.1_ASM1685816v1	Fungi	Ascomycota	Saccharomyces cerevisiae	5.39265	0.992351
GCA_013400535.1	GCA_013400535.1_ASM1340053v1	Metazoa	Chordata	Scopus umbretta	4.96155	0.99238
GCA_015679695.1	GCA_015679695.1_UCR_MspAD011_1.0	Fungi	Mucoromycota	Mortierella sp. AD011	5.19548	0.992385
GCA_005059875.1	GCA_005059875.1_ASM505987v1	Fungi	Basidiomycota	Rhodotorula sp. CCFEE 5036	5.36214	0.992389
GCA_001839685.1	GCA_001839685.1_ASM183968v1	N/A	Parabasalia	Tritrichomonas foetus	4.0831	0.992439
GCA_001713645.1	GCA_001713645.1_ASM171364v1	Fungi	Ascomycota	Paracoccidioides brasiliensis	4.39901	0.992457
GCA_000151595.1	GCA_000151595.1_BD_ATCC18188_V1	Fungi	Ascomycota	Blastomyces dermatitidis ATCC 18188	5.13851	0.99249
GCA_003611235.1	GCA_003611235.1_ASM361123v1	Fungi	Ascomycota	Golovinomyces cichoracearum	5.26638	0.992497
GCA_003012295.1	GCA_003012295.1_FIESC_12_NRRL13405_FIE12Z_contigs	Fungi	Ascomycota	Fusarium flagelliforme	10.7466	0.992521
GCA_014764975.1	GCA_014764975.1_SF-1-001	Fungi	Ascomycota	Fusarium sp. DS 682	7.84105	0.992558
GCA_013399225.1	GCA_013399225.1_ASM1339922v1	Metazoa	Chordata	Rhipidura dahli	6.89611	0.992623
GCA_002219195.1	GCA_002219195.1_ASM221919v1	Fungi	Ascomycota	[Candida] glabrata	5.58807	0.992633
GCA_000797535.1	GCA_000797535.1_T_suis_1.0.allpaths	Metazoa	Nematoda	Trichuris suis	8.75979	0.992673
GCA_012656185.1	GCA_012656185.1_ASM1265618v1	Fungi	Ascomycota	Aspergillus fumigatus	1.03545	0.992677
GCA_000250985.1	GCA_000250985.1_Nema_parisii_ERTm1_V3	Fungi	Microsporidia	Nematocida parisii ERTm1	7.40323	0.99269
GCA_001606155.1	GCA_001606155.1_ASM160615v1	N/A	Evosea	Tieghemostelium lacteum	10.9927	0.992774
GCA_013397565.1	GCA_013397565.1_ASM1339756v1	Metazoa	Chordata	Ptilonorhynchus violaceus	6.25996	0.992843
GCA_000988165.1	GCA_000988165.1_ASM98816v1	Fungi	Microsporidia	Nosema ceranae	6.23247	0.992853
GCA_002222025.1	GCA_002222025.1_Cryp_neof_grubii_cng4_V1	Fungi	Basidiomycota	Cryptococcus neoformans var. grubii	5.12894	0.992934
GCA_008690995.1	GCA_008690995.1_P_purpureum_CCMP1328_Hybrid_assembly	N/A	Rhodophyta	Porphyridium purpureum	4.51606	0.992936
GCA_902702945.1	GCA_902702945.1_I1.3_WholeGenome	Fungi	Ascomycota	Fusarium fujikuroi	9.86176	0.99294
GCA_004325075.1	GCA_004325075.1_ILG3_v1	Fungi	Microsporidia	Hamiltosporidium tvaerminnensis	6.89989	0.99296
GCA_905250105.1	GCA_905250105.1_Bc_PSC1_reference_genomic_v1	Metazoa	Rotifera	Brachionus calyciflorus	9.30175	0.993044
GCA_014176175.1	GCA_014176175.1_P.AWRI1613	Fungi	Ascomycota	Brettanomyces bruxellensis	3.61848	0.993054
GCA_002222165.1	GCA_002222165.1_Cryp_neof_grubii_cng3_V1	Fungi	Basidiomycota	Cryptococcus neoformans var. grubii	5.18209	0.993077
GCA_003843895.1	GCA_003843895.1_ASM384389v1	N/A	Oomycota	Peronospora effusa	7.27653	0.993107
GCA_001634645.1	GCA_001634645.1_GLBRCY22-3	Fungi	Ascomycota	Saccharomyces cerevisiae	5.6338	0.993224
GCA_013115115.1	GCA_013115115.1_ASM1311511v1	N/A	Perkinsozoa	Perkinsus olseni	11.7361	0.993234
GCA_004918635.1	GCA_004918635.1_ASM491863v1	Fungi	Basidiomycota	Wallemia mellicola	5.36585	0.993241
GCA_011823955.1	GCA_011823955.1_KU_Dm_1.0	Metazoa	Chordata	Dissostichus mawsoni	6.93228	0.993269
GCA_013400445.1	GCA_013400445.1_ASM1340044v1	Metazoa	Chordata	Leiothrix lutea	6.44719	0.99328
GCA_016647755.1	GCA_016647755.1_Suisubl1	Fungi	Basidiomycota	Suillus subluteus	5.49993	0.993308
GCA_001643675.2	GCA_001643675.2_ASM164367v2	N/A	Preaxostyla	Monocercomonoides exilis	6.5833	0.993343
GCA_004918485.1	GCA_004918485.1_ASM491848v1	Fungi	Basidiomycota	Wallemia mellicola	5.24849	0.993352
GCA_010799875.2	GCA_010799875.2_ASM1079987v2	Metazoa	Bryozoa	Bugula neritina	7.94692	0.993385
GCA_008692325.1	GCA_008692325.1_ASM869232v1	Fungi	Ascomycota	Sordaria macrospora	8.80156	0.99339
GCA_013399295.1	GCA_013399295.1_ASM1339929v1	Metazoa	Chordata	Piprites chloris	6.96871	0.993426
GCA_000521055.1	GCA_000521055.1_Plas_falc_02000708_V1	N/A	Apicomplexa	Plasmodium falciparum Tanzania (2000708)	6.96532	0.993511
GCA_013399735.1	GCA_013399735.1_ASM1339973v1	Metazoa	Chordata	Tyrannus savana	5.31901	0.993547
GCA_001746955.1	GCA_001746955.1_ASM174695v1	Fungi	Ascomycota	Komagataella phaffii GS115	5.05529	0.993618
GCA_002222145.1	GCA_002222145.1_Cryp_neof_grubii_cng6_V1	Fungi	Basidiomycota	Cryptococcus neoformans var. grubii	5.17142	0.993672
GCA_905219655.1	GCA_905219655.1_AG6-10EEA	Fungi	Basidiomycota	Rhizoctonia solani	10.2468	0.993673
GCA_000213195.1	GCA_000213195.1_v1.0	Fungi	Ascomycota	Neurospora tetrasperma FGSC 2509	7.48257	0.993675
GCA_016858175.1	GCA_016858175.1_ASM1685817v1	Fungi	Ascomycota	Saccharomyces cerevisiae	5.39666	0.993681
GCA_013511315.1	GCA_013511315.1_ASM1351131v1	Viridiplantae	Streptophyta	Gossypium laxum	7.56874	0.993689
GCA_020310465.1	GCA_020310465.1_ASM2031046v1	Fungi	Basidiomycota	Lanmaoa asiatica	5.63774	0.993747
GCA_013399895.1	GCA_013399895.1_ASM1339989v1	Metazoa	Chordata	Serilophus lunatus	6.9376	0.993792
GCA_004918605.1	GCA_004918605.1_ASM491860v1	Fungi	Basidiomycota	Wallemia mellicola	5.44566	0.993851
GCA_020797355.1	GCA_020797355.1_ASM2079735v1	Fungi	Ascomycota	[Candida] glabrata	5.16683	0.993858
GCA_006783055.1	GCA_006783055.1_ASM678305v1	Metazoa	Arthropoda	Trinorchestia longiramus	7.25077	0.993898
GCA_000764455.1	GCA_000764455.1_ASM76445v1	Fungi	Ascomycota	Pichia kudriavzevii	3.17996	0.993913
GCA_000320585.2	GCA_000320585.2_Heterobasidion_irregulare_v2.0	Fungi	Basidiomycota	Heterobasidion irregulare TC 32-1	6.13136	0.993931
GCA_900519155.1	GCA_900519155.1_U_bromivora_v1	Fungi	Basidiomycota	Ustilago bromivora	6.51132	0.993948
GCA_000517465.1	GCA_000517465.1_PseuAph1.0	Fungi	Basidiomycota	Moesziomyces aphidis DSM 70725	7.73582	0.994006
GCA_016758765.1	GCA_016758765.1_ASM1675876v1	Fungi	Basidiomycota	Suillus cothurnatus	5.939	0.994013
GCA_003851025.1	GCA_003851025.1_SCP_1.1	Fungi	Basidiomycota	Sparassis crispa	4.67432	0.994026
GCA_002290385.1	GCA_002290385.1_ApisCC1.0	Metazoa	Arthropoda	Apis cerana cerana	6.94444	0.994039
GCA_000784515.1	GCA_000784515.1_Cand_albi_P37039_V1	Fungi	Ascomycota	Candida albicans P37039	6.23302	0.994059
GCA_001632505.1	GCA_001632505.1_daphmag2.4	Metazoa	Arthropoda	Daphnia magna	10.2717	0.994061
GCA_013364965.1	GCA_013364965.1_ASM1336496v1	Fungi	Ascomycota	Fusarium austroamericanum	10.6225	0.994079
GCA_000264995.1	GCA_000264995.1_Punctularia_strigosozonata_v1.0	Fungi	Basidiomycota	Punctularia strigosozonata HHB-11173 SS5	8.45681	0.994094
GCA_000576695.1	GCA_000576695.1_AUH_PRJEB4427_v1	Fungi	Ascomycota	Kuraishia capsulata CBS 1993	4.52811	0.994098
GCA_022180325.1	GCA_022180325.1_Fl_assembly_01	Fungi	Ascomycota	Fusarium langsethiae	8.7509	0.994115
GCA_012184655.1	GCA_012184655.1_IPPP_Chae_K2.1	Fungi	Ascomycota	[Candida] haemuloni var. vulneris	6.05458	0.994123
GCA_000775445.1	GCA_000775445.1_Cand_albi_19F_V2	Fungi	Ascomycota	Candida albicans 19F	6.30875	0.994136
GCA_921294245.1	GCA_921294245.1_PGI_MELIAE_v1	Metazoa	Arthropoda	Brassicogethes aeneus	14.6675	0.994147
GCA_001972345.1	GCA_001972345.1_ZYGR_assembly01	Fungi	Ascomycota	Zygosaccharomyces rouxii	4.2638	0.994154
GCA_013115865.1	GCA_013115865.1_ASM1311586v1	N/A	Perkinsozoa	Perkinsus olseni	7.56736	0.994166
GCA_910591965.1	GCA_910591965.1_Dentiscutata_erythropus_MA453B	Fungi	Mucoromycota	Dentiscutata erythropus	2.40579	0.994209
GCA_019627735.1	GCA_019627735.1_Serend400_1.0	Fungi	Basidiomycota	Serendipita sp. 400	7.21899	0.994246
GCA_016767475.1	GCA_016767475.1_Suigr1	Fungi	Basidiomycota	Suillus weaverae	5.15288	0.994259
GCA_002222095.1	GCA_002222095.1_Cryp_neof_grubii_cng7_V1	Fungi	Basidiomycota	Cryptococcus neoformans var. grubii	5.11721	0.994291
GCA_000975945.2	GCA_000975945.2_Sc_YJM428_v1	Fungi	Ascomycota	Saccharomyces cerevisiae YJM428	4.98056	0.994297
GCA_000977625.2	GCA_000977625.2_Sc_YJM1401_v1	Fungi	Ascomycota	Saccharomyces cerevisiae YJM1401	4.88624	0.994319
GCA_000773755.1	GCA_000773755.1_Cand_albi_P94015_V1	Fungi	Ascomycota	Candida albicans P94015	6.44128	0.994321
GCA_012656165.1	GCA_012656165.1_ASM1265616v1	Fungi	Ascomycota	Aspergillus fumigatus	1.16972	0.994357
GCA_900106115.1	GCA_900106115.1_CBS_141442_assembly	Fungi	Ascomycota	[Candida] intermedia	5.83375	0.994357
GCA_013398615.1	GCA_013398615.1_ASM1339861v1	Metazoa	Chordata	Brachypodius atriceps	7.0613	0.994409
GCA_012184645.1	GCA_012184645.1_IPPP_Chae_K1.1	Fungi	Ascomycota	[Candida] haemuloni var. vulneris	6.12505	0.994437
GCA_004794745.1	GCA_004794745.1_tlon_1.0	Metazoa	Arthropoda	Temnothorax longispinosus	7.16637	0.994461
GCA_014217725.1	GCA_014217725.1_ASM1421772v1	Fungi	Ascomycota	[Candida] glabrata	5.46427	0.994463
GCA_002072405.1	GCA_002072405.1_ASM207240v1	Fungi	Ascomycota	Penicillium coprophilum	7.76753	0.994478
GCA_000875795.1	GCA_000875795.1_Cryp_gatt_CA1014_V1	Fungi	Basidiomycota	Cryptococcus gattii VGII CA1014	5.21524	0.994494
GCA_003046695.1	GCA_003046695.1_ASM304669v1	Fungi	Ascomycota	Saccharomyces cerevisiae	4.97746	0.994527
GCA_000143565.1	GCA_000143565.1_V1.0	Fungi	Basidiomycota	Laccaria bicolor S238N-H82	5.82019	0.994538
GCA_000977505.2	GCA_000977505.2_Sc_YJM1388_v1	Fungi	Ascomycota	Saccharomyces cerevisiae YJM1388	4.8166	0.994566
GCA_001466635.1	GCA_001466635.1_ASM146663v1	Fungi	Ascomycota	[Candida] glabrata	5.19632	0.994568
GCA_013399855.1	GCA_013399855.1_ASM1339985v1	Metazoa	Chordata	Oxyruncus cristatus	6.78119	0.994576
GCA_014180765.2	GCA_014180765.2_ASM1418076v2	Viridiplantae	Streptophyta	Marchantia paleacea	9.10805	0.994581
GCA_002222455.1	GCA_002222455.1_Cryp_neof_MW_RSA1955_V1	Fungi	Basidiomycota	Cryptococcus neoformans var. grubii MW-RSA1955	5.18732	0.994584
GCA_002837095.1	GCA_002837095.1_ASM283709v1	Viridiplantae	Streptophyta	Punica granatum	1.75925	0.994595
GCA_022592435.1	GCA_022592435.1_Polsqu1	Fungi	Basidiomycota	Polyporus squamosus	8.18503	0.994711
GCA_000498715.1	GCA_000498715.1_ASM49871v1	N/A	Fornicata	Giardia intestinalis	6.35322	0.994718
GCA_002335675.1	GCA_002335675.1_C.eustigma_genome_v1.0	Viridiplantae	Chlorophyta	Chlamydomonas eustigma	5.79329	0.994757
GCA_016098045.1	GCA_016098045.1_UCR_MspGBA43_1.0	Fungi	Mucoromycota	Mortierella sp. GBA43	5.47367	0.994766
GCA_001884805.1	GCA_001884805.1_Derea_v1.0	Viridiplantae	Streptophyta	Ensete ventricosum	2.99362	0.994825
GCA_011763695.1	GCA_011763695.1_ASM1176369v1	Fungi	Mucoromycota	Rhizopus delemar	4.53579	0.99485
GCA_004918405.1	GCA_004918405.1_ASM491840v1	Fungi	Basidiomycota	Wallemia ichthyophaga	5.39228	0.994863
GCA_000773725.1	GCA_000773725.1_Cand_albi_P78048_V1	Fungi	Ascomycota	Candida albicans P78048	6.28961	0.99488
GCA_013358455.1	GCA_013358455.1_MaSuRCA_all.p2	Viridiplantae	Streptophyta	Thalictrum thalictroides	5.89163	0.994894
GCA_016834595.1	GCA_016834595.1_ASM1683459v1	Viridiplantae	Chlorophyta	Chlamydomonas schloesseri	7.19818	0.9949
GCA_001913855.2	GCA_001913855.2_ASM191385v2	Fungi	Basidiomycota	Hermanssonia centrifuga	5.18854	0.994956
GCA_000326105.1	GCA_000326105.1_ASM32610v1	Fungi	Ascomycota	Saccharomyces cerevisiae x Saccharomyces kudriavzevii VIN7	4.8343	0.994967
GCA_903819205.2	GCA_903819205.2_EM14S01-3B_Assembly_v2	Fungi	Ascomycota	Saccharomyces cerevisiae	5.21847	0.994973
GCA_003427355.1	GCA_003427355.1_Storazame_v1.0	Metazoa	Chordata	Scyliorhinus torazame	5.96631	0.994993
GCA_013401135.1	GCA_013401135.1_ASM1340113v1	Metazoa	Chordata	Cettia cetti	5.69278	0.994998
GCA_000978015.2	GCA_000978015.2_Sc_YJM1460_v1	Fungi	Ascomycota	Saccharomyces cerevisiae YJM1460	4.8522	0.995003
GCA_002222015.1	GCA_002222015.1_Cryp_neof_grubii_cng8_V1	Fungi	Basidiomycota	Cryptococcus neoformans var. grubii	5.28053	0.995011
GCA_000977355.3	GCA_000977355.3_Sc_YJM1381_v1	Fungi	Ascomycota	Saccharomyces cerevisiae YJM1381	4.9543	0.995023
GCA_000976905.2	GCA_000976905.2_Sc_YJM1248_v1	Fungi	Ascomycota	Saccharomyces cerevisiae YJM1248	4.86934	0.995025
GCA_002222295.1	GCA_002222295.1_Cryp_neof_CHC193_V1	Fungi	Basidiomycota	Cryptococcus neoformans var. grubii CHC193	5.17241	0.99506
GCA_002219185.1	GCA_002219185.1_ASM221918v1	Fungi	Ascomycota	[Candida] glabrata	5.59229	0.99509
GCA_002222385.1	GCA_002222385.1_Cryp_neof_Ze90_1_V1	Fungi	Basidiomycota	Cryptococcus neoformans var. grubii Ze90-1	5.15046	0.995127
GCA_004679265.1	GCA_004679265.1_ASM467926v1	Fungi	Basidiomycota	Fomitopsis rosea	6.58811	0.995129
GCA_017524585.1	GCA_017524585.1_CAU_O.aries_1.0	Metazoa	Chordata	Ovis aries	10.8372	0.99513
GCA_000975795.2	GCA_000975795.2_Sc_YJM248_v1	Fungi	Ascomycota	Saccharomyces cerevisiae YJM248	4.76809	0.995136
GCA_020797325.1	GCA_020797325.1_ASM2079732v1	Fungi	Ascomycota	[Candida] glabrata	5.32399	0.995173
GCA_011763565.1	GCA_011763565.1_ASM1176356v1	Fungi	Mucoromycota	Rhizopus microsporus	4.94867	0.995173
GCA_002222335.1	GCA_002222335.1_Cryp_neof_Bt15_V1	Fungi	Basidiomycota	Cryptococcus neoformans var. grubii Bt15	5.2624	0.99518
GCA_002222395.1	GCA_002222395.1_Cryp_neof_MW_RSA36_V1	Fungi	Basidiomycota	Cryptococcus neoformans var. grubii MW-RSA36	5.19462	0.995196
GCA_003032435.1	GCA_003032435.1_Marchanta_polymorpha_v1	Viridiplantae	Streptophyta	Marchantia polymorpha	8.64473	0.995206
GCA_000975645.3	GCA_000975645.3_Sc_YJM1078_v1	Fungi	Ascomycota	Saccharomyces cerevisiae YJM1078	4.81195	0.995262
GCA_002008015.1	GCA_002008015.1_ASM200801v1	Fungi	Ascomycota	[Candida] boidinii	3.93854	0.99527
GCA_905250025.1	GCA_905250025.1_Ar_ARIC003_reference_genomic_v1	Metazoa	Rotifera	Adineta ricciae	7.74491	0.995276
GCA_002307695.1	GCA_002307695.1_Armga1	Fungi	Basidiomycota	Armillaria gallica	7.28936	0.995336
GCA_014925795.1	GCA_014925795.1_Boledp1	Fungi	Basidiomycota	Boletus edulis	6.16378	0.995352
GCA_002222225.1	GCA_002222225.1_Cryp_neof_Br795_V1	Fungi	Basidiomycota	Cryptococcus neoformans var. grubii Br795	5.15479	0.995444
GCA_000784655.1	GCA_000784655.1_Cand_albi_SC5314_V3	Fungi	Ascomycota	Candida albicans SC5314	6.35948	0.995453
GCA_910591765.1	GCA_910591765.1_Ambispora_leptoticha_FL130A	Fungi	Mucoromycota	Ambispora leptoticha	3.01188	0.99548
GCA_000320785.2	GCA_000320785.2_RHOziaDV1.0	Fungi	Basidiomycota	Rhodotorula toruloides NP11	6.09337	0.995496
GCA_000977055.3	GCA_000977055.3_Sc_YJM1307_v1	Fungi	Ascomycota	Saccharomyces cerevisiae YJM1307	4.91319	0.995501
GCA_010076325.1	GCA_010076325.1_BGI_Shum.V1	Metazoa	Chordata	Spheniscus humboldti	6.72854	0.995513
GCA_011763475.1	GCA_011763475.1_ASM1176347v1	Fungi	Mucoromycota	Rhizopus microsporus	4.93493	0.99552
GCA_000784615.1	GCA_000784615.1_Cand_albi_P78042_V1	Fungi	Ascomycota	Candida albicans P78042	6.38197	0.995521
GCA_000977445.2	GCA_000977445.2_Sc_YJM1386_v1	Fungi	Ascomycota	Saccharomyces cerevisiae YJM1386	5.03999	0.995522
GCA_000975615.2	GCA_000975615.2_Sc_YJM244_v1	Fungi	Ascomycota	Saccharomyces cerevisiae YJM244	4.82267	0.995528
GCA_000976095.2	GCA_000976095.2_Sc_YJM470_v1	Fungi	Ascomycota	Saccharomyces cerevisiae YJM470	4.82106	0.99558
GCA_018857285.1	GCA_018857285.1_ASM1885728v1	Fungi	Basidiomycota	Termitomyces sp. Mi166#008	5.02565	0.995654
GCA_000187875.1	GCA_000187875.1_V1.0	Metazoa	Arthropoda	Daphnia pulex	10.4492	0.995691
GCA_001953115.1	GCA_001953115.1_ASM195311v1	Fungi	Zoopagomycota	Smittium mucronatum	6.7661	0.995704
GCA_001661175.1	GCA_001661175.1_ACMD2v1.0	Viridiplantae	Streptophyta	Ananas comosus	8.63633	0.995714
GCA_008065305.1	GCA_008065305.1_ASM806530v1	Fungi	Basidiomycota	Cutaneotrichosporon oleaginosum	6.90569	0.995726
GCA_002215855.1	GCA_002215855.1_Cryp_neof_C45_V1	Fungi	Basidiomycota	Cryptococcus neoformans var. grubii c45	5.11594	0.995732
GCA_013390005.1	GCA_013390005.1_ASM1339000v1	Metazoa	Chordata	Calyptomena viridis	5.67509	0.995755
GCA_000816745.1	GCA_000816745.1_A_duodenale_2.2.ec.cg.pg	Metazoa	Nematoda	Ancylostoma duodenale	4.83936	0.995758
GCA_900235035.1	GCA_900235035.1_ASM90023503v1	Fungi	Ascomycota	Komagataella phaffii CBS 7435	5.06377	0.995761
GCA_022814045.1	GCA_022814045.1_ASM2281404v1	Fungi	Ascomycota	Sticta canariensis	6.67136	0.995775
GCA_000237345.1	GCA_000237345.1_ASM23734v1	Fungi	Ascomycota	Naumovozyma castellii CBS 4309	4.88197	0.995802
GCA_002008025.1	GCA_002008025.1_ASM200802v1	Fungi	Ascomycota	[Candida] boidinii	3.88469	0.995835
GCA_015847225.1	GCA_015847225.1_UCR_Ltran_NRRL5525_1.0	Fungi	Mucoromycota	Lobosporangium transversale	5.15737	0.995839
GCA_002221985.1	GCA_002221985.1_Cryp_neof_grubii_A1-35-8_V1	Fungi	Basidiomycota	Cryptococcus neoformans var. grubii A1-35-8	5.06044	0.99585
GCA_022432375.1	GCA_022432375.1_NeFL0031_2	Fungi	Ascomycota	Nemania sp. FL0031	10.8606	0.995857
GCA_004918305.1	GCA_004918305.1_ASM491830v1	Fungi	Basidiomycota	Wallemia ichthyophaga	5.27852	0.995865
GCA_015529785.1	GCA_015529785.1_UCR_MvertNRRL2611_1.0	Fungi	Mucoromycota	Podila verticillata	7.27055	0.995971
GCA_000784525.1	GCA_000784525.1_Cand_albi_P60002_V1	Fungi	Ascomycota	Candida albicans P60002	6.48059	0.99599
GCA_015178965.1	GCA_015178965.1_Rusoch1	Fungi	Basidiomycota	Russula ochroleuca	7.1642	0.996009
GCA_019650235.1	GCA_019650235.1_Vretifemale_1.0	Viridiplantae	Chlorophyta	Volvox reticuliferus	6.67002	0.996022
GCA_001245095.1	GCA_001245095.1_cj1	Fungi	Ascomycota	Cyberlindnera jadinii	5.89282	0.996034
GCA_011764225.1	GCA_011764225.1_ASM1176422v1	Fungi	Mucoromycota	Rhizopus arrhizus	4.72277	0.996037
GCA_000149425.1	GCA_000149425.1_ASM14942v1	Fungi	Ascomycota	Meyerozyma guilliermondii ATCC 6260	5.37162	0.996074
GCA_001447655.1	GCA_001447655.1_T12_ISS2496_r1.0	Metazoa	Nematoda	Trichinella patagoniensis	6.59228	0.996086
GCA_019804575.1	GCA_019804575.1_ASM1980457v1	Fungi	Ascomycota	Pseudotulostoma volvatum	4.11667	0.996094
GCA_015847185.1	GCA_015847185.1_UCR_MalpAD071_1.0	Fungi	Mucoromycota	Mortierella alpina	7.32783	0.996108
GCA_011762635.1	GCA_011762635.1_ASM1176263v1	Fungi	Mucoromycota	Rhizopus microsporus	4.94312	0.996121
GCA_000773745.1	GCA_000773745.1_Cand_albi_P37005_V2	Fungi	Ascomycota	Candida albicans P37005	6.36262	0.996139
GCA_003704535.1	GCA_003704535.1_Peff_R14	N/A	Oomycota	Peronospora effusa	7.29373	0.996145
GCA_000784595.1	GCA_000784595.1_Cand_albi_P75016_V1	Fungi	Ascomycota	Candida albicans P75016	6.38332	0.996163
GCA_020797225.1	GCA_020797225.1_ASM2079722v1	Fungi	Ascomycota	[Candida] glabrata	5.42592	0.996172
GCA_905332175.1	GCA_905332175.1_Rp_RPSE503_maxhap_genomic_v1	Metazoa	Rotifera	Rotaria sp. Silwood2	3.36564	0.996207
GCA_022385685.1	GCA_022385685.1_Xy124048_1	Fungi	Ascomycota	Xylaria sp. CBS 124048	8.91011	0.99623
GCA_000977775.3	GCA_000977775.3_Sc_YJM1419_v1	Fungi	Ascomycota	Saccharomyces cerevisiae YJM1419	4.915	0.996234
GCA_900257145.2	GCA_900257145.2_Plasmodium_billcollinsi	N/A	Apicomplexa	Plasmodium sp. DRC-Itaito	12.1893	0.996237
GCA_013396355.1	GCA_013396355.1_ASM1339635v1	Metazoa	Chordata	Menura novaehollandiae	6.49529	0.996331
GCA_013399175.1	GCA_013399175.1_ASM1339917v1	Metazoa	Chordata	Odontophorus gujanensis	7.43818	0.996361
GCA_004367935.1	GCA_004367935.1_ASM436793v1	Fungi	Ascomycota	Colletotrichum sidae	13.4785	0.996391
GCA_011763995.1	GCA_011763995.1_ASM1176399v1	Fungi	Mucoromycota	Rhizopus arrhizus	4.4166	0.99642
GCA_905397895.1	GCA_905397895.1_MEDL1	Metazoa	Mollusca	Mytilus edulis	2.11397	0.996424
GCA_000149755.2	GCA_000149755.2_P.sojae_V3.0	N/A	Oomycota	Phytophthora sojae	9.25562	0.996445
GCA_018342045.1	GCA_018342045.1_Swiss_hellem_version_1	Fungi	Microsporidia	Encephalitozoon hellem	4.86815	0.996453
GCA_000977385.2	GCA_000977385.2_Sc_YJM1383_v1	Fungi	Ascomycota	Saccharomyces cerevisiae YJM1383	4.99355	0.996456
GCA_016413885.1	GCA_016413885.1_Elo_Vpla-B_alternate_1.0	Viridiplantae	Streptophyta	Vanilla planifolia	7.04249	0.996459
GCA_015679645.1	GCA_015679645.1_UCR_MvertTTC192_1.0	Fungi	Mucoromycota	Podila verticillata	7.17481	0.996462
GCA_905332155.1	GCA_905332155.1_Rg_RM9_maxhap_genomic_v1	Metazoa	Rotifera	Rotaria magnacalcarata	1.5797	0.996469
GCA_016097945.1	GCA_016097945.1_UCR_MhumKOD1050_1.0	Fungi	Mucoromycota	Podila humilis	6.13113	0.996487
GCA_001592465.1	GCA_001592465.1_Acidomyces_richmondensis_BFW_v1.0	Fungi	Ascomycota	Acidomyces richmondensis BFW	5.89604	0.996493
GCA_022453885.1	GCA_022453885.1_ASM2245388v1	Metazoa	Nematoda	Caenorhabditis briggsae	3.84704	0.996509
GCA_013621035.1	GCA_013621035.1_C_magur1.0	Metazoa	Chordata	Clarias magur	7.91161	0.996527
GCA_000816705.1	GCA_000816705.1_D_viviparus_9.2.1.ec.pg	Metazoa	Nematoda	Dictyocaulus viviparus	7.45184	0.996563
GCA_013677245.1	GCA_013677245.1_ASM1367724v1	Viridiplantae	Streptophyta	Gossypium davidsonii	7.60252	0.996565
GCA_000977805.2	GCA_000977805.2_Sc_YJM1433_v1	Fungi	Ascomycota	Saccharomyces cerevisiae YJM1433	4.98234	0.996582
GCA_000836455.1	GCA_000836455.1_Cryp_gatt_99_473_V1	Fungi	Basidiomycota	Cryptococcus gattii VGII 99/473	5.08631	0.996594
GCA_000977535.2	GCA_000977535.2_Sc_YJM1389_v1	Fungi	Ascomycota	Saccharomyces cerevisiae YJM1389	4.8468	0.996602
GCA_016647685.1	GCA_016647685.1_Suitom1	Fungi	Basidiomycota	Suillus tomentosus	5.39598	0.996608
GCA_000976815.3	GCA_000976815.3_Sc_YJM1208_v1	Fungi	Ascomycota	Saccharomyces cerevisiae YJM1208	4.87579	0.996623
GCA_000977085.2	GCA_000977085.2_Sc_YJM1311_v1	Fungi	Ascomycota	Saccharomyces cerevisiae YJM1311	4.94758	0.996637
GCA_001661395.1	GCA_001661395.1_Hypbu1	Fungi	Ascomycota	Hyphopichia burtonii NRRL Y-1933	4.86991	0.996659
GCA_002007985.1	GCA_002007985.1_ASM200798v1	Fungi	Ascomycota	[Candida] boidinii	4.09187	0.996685
GCA_907169785.1	GCA_907169785.1_Menidia_menidia_GA_1.0	Metazoa	Chordata	Menidia menidia	11.0175	0.996686
GCA_014049915.1	GCA_014049915.1_MPI-CBG_DAmar_mPhyDis1.p_v1.0	Metazoa	Chordata	Phyllostomus discolor	3.72641	0.996697
GCA_000976245.2	GCA_000976245.2_Sc_YJM681_v1	Fungi	Ascomycota	Saccharomyces cerevisiae YJM681	5.02131	0.996729
GCA_905250065.1	GCA_905250065.1_As_ASTE805_reference_genomic_v1	Metazoa	Rotifera	Adineta steineri	6.97806	0.996751
GCA_014281915.1	GCA_014281915.1_ASM1428191v1	Fungi	Ascomycota	Aspergillus felis	1.69889	0.996822
GCA_004918795.1	GCA_004918795.1_ASM491879v1	Fungi	Basidiomycota	Wallemia mellicola	5.33178	0.996824
GCA_002844005.1	GCA_002844005.1_Godwit_v1	Metazoa	Chordata	Limosa lapponica baueri	4.95893	0.99683
GCA_000977865.2	GCA_000977865.2_Sc_YJM1439_v1	Fungi	Ascomycota	Saccharomyces cerevisiae YJM1439	4.83631	0.996873
GCA_015179025.1	GCA_015179025.1_Tercla1	Fungi	Ascomycota	Terfezia claveryi	6.58049	0.996917
GCA_018991925.1	GCA_018991925.1_GMGI_Hamer_2.0	Metazoa	Arthropoda	Homarus americanus	10.288	0.996958
GCA_003184545.1	GCA_003184545.1_Asphet1	Fungi	Ascomycota	Aspergillus heteromorphus CBS 117.55	8.23001	0.996971
GCA_022376525.1	GCA_022376525.1_Rusvin1	Fungi	Basidiomycota	Russula vinacea	6.72242	0.996972
GCA_004917895.1	GCA_004917895.1_ASM491789v1	Fungi	Basidiomycota	Wallemia ichthyophaga	5.51909	0.996981
GCA_000976335.2	GCA_000976335.2_Sc_YJM689_v1	Fungi	Ascomycota	Saccharomyces cerevisiae YJM689	4.9898	0.996987
GCA_015500155.1	GCA_015500155.1_UCR_MorNRRLA12553_1.0	Fungi	Mucoromycota	Haplosporangium bisporale	5.73506	0.996994
GCA_016628565.1	GCA_016628565.1_Suipla1	Fungi	Basidiomycota	Suillus placidus	5.7396	0.996999
GCA_002222215.1	GCA_002222215.1_Cryp_neof_grubii_A5-35-17_V1	Fungi	Basidiomycota	Cryptococcus neoformans var. grubii A5-35-17	5.03919	0.997007
GCA_000975765.2	GCA_000975765.2_Sc_YJM193_v1	Fungi	Ascomycota	Saccharomyces cerevisiae YJM193	4.84288	0.997009
GCA_001687445.1	GCA_001687445.1_Obbri1	Fungi	Basidiomycota	Obba rivulosa	7.0541	0.997017
GCA_004126415.1	GCA_004126415.1_ASM412641v1	Fungi	Basidiomycota	Candolleomyces aberdarensis	7.80793	0.997023
GCA_000978285.2	GCA_000978285.2_Sc_YJM1574_v1	Fungi	Ascomycota	Saccharomyces cerevisiae YJM1574	4.87031	0.997034
GCA_022750515.1	GCA_022750515.1_UCR_MspNRRL2760_1.0	Fungi	Mucoromycota	Mortierella claussenii	5.40618	0.997036
GCA_004115165.2	GCA_004115165.2_Cimm211_ragoo	Fungi	Ascomycota	Coccidioides immitis	5.97569	0.997047
GCA_015679605.1	GCA_015679605.1_UCR_MepigNRRL5512_1.0	Fungi	Mucoromycota	Podila epigama	5.9801	0.997074
GCA_004918925.1	GCA_004918925.1_ASM491892v1	Fungi	Basidiomycota	Wallemia mellicola	5.23351	0.99708
GCA_019788775.1	GCA_019788775.1_ASM1978877v1	Fungi	Mucoromycota	Mortierella alpina	7.28649	0.997093
GCA_013339905.1	GCA_013339905.1_IPHC_HiSten_1.0	Metazoa	Chordata	Hippoglossus stenolepis	13.7329	0.997116
GCA_000977295.2	GCA_000977295.2_Sc_YJM1355_v1	Fungi	Ascomycota	Saccharomyces cerevisiae YJM1355	4.89667	0.997119
GCA_002222115.1	GCA_002222115.1_Cryp_neof_grubii_cng5_V1	Fungi	Basidiomycota	Cryptococcus neoformans var. grubii	5.07987	0.99712
GCA_000230595.3	GCA_000230595.3_Edha_aedis_V4b	Fungi	Microsporidia	Edhazardia aedis USNM 41457	8.94988	0.997158
GCA_000775525.1	GCA_000775525.1_Cand_albi_P75063_V1	Fungi	Ascomycota	Candida albicans P75063	6.40575	0.997167
GCA_000977265.3	GCA_000977265.3_Sc_YJM1342_v1	Fungi	Ascomycota	Saccharomyces cerevisiae YJM1342	5.06563	0.997175
GCA_001661245.1	GCA_001661245.1_Pacta1_2	Fungi	Ascomycota	Pachysolen tannophilus NRRL Y-2460	3.61807	0.997202
GCA_905331475.1	GCA_905331475.1_Rs_AK16_reference_genomic_v1	Metazoa	Rotifera	Rotaria socialis	8.95394	0.997252
GCA_000004075.3	GCA_000004075.3_Cucumber_9930_V3	Viridiplantae	Streptophyta	Cucumis sativus	9.78261	0.997255
GCA_020536175.1	GCA_020536175.1_ASM2053617v1	Fungi	Ascomycota	Wickerhamomyces mucosus	4.01003	0.997255
GCA_905331295.1	GCA_905331295.1_Rs_AK15_reference_genomic_v1	Metazoa	Rotifera	Rotaria socialis	8.45636	0.997266
GCA_000241205.2	GCA_000241205.2_Mosmundae_2.0	Fungi	Basidiomycota	Mixia osmundae IAM 14324	9.63426	0.997268
GCA_012656325.1	GCA_012656325.1_ASM1265632v1	Fungi	Ascomycota	Aspergillus fumigatiaffinis	1.65991	0.997275
GCA_910591605.1	GCA_910591605.1_Afus1_asm01	Metazoa	Arthropoda	Allacma fusca	1.84401	0.997292
GCA_000977745.2	GCA_000977745.2_Sc_YJM1418_v1	Fungi	Ascomycota	Saccharomyces cerevisiae YJM1418	4.97788	0.997292
GCA_910592015.1	GCA_910592015.1_Diversispora_eburnea_AZ414A	Fungi	Mucoromycota	Diversispora eburnea	2.80436	0.997294
GCA_000975855.3	GCA_000975855.3_Sc_YJM271_v1	Fungi	Ascomycota	Saccharomyces cerevisiae YJM271	4.84442	0.997296
GCA_000835555.1	GCA_000835555.1_Rhin_mack_CBS_650_93_V1	Fungi	Ascomycota	Rhinocladiella mackenziei CBS 650.93	5.16605	0.997296
GCA_000269885.1	GCA_000269885.1_ASM26988v1	Fungi	Ascomycota	Saccharomyces cerevisiae CEN.PK113-7D	4.75142	0.9973
GCA_000224805.2	GCA_000224805.2_TGRUB_v2	N/A	Apicomplexa	Toxoplasma gondii RUB	8.01835	0.997318
GCA_000976425.2	GCA_000976425.2_Sc_YJM972_v1	Fungi	Ascomycota	Saccharomyces cerevisiae YJM972	4.81795	0.997319
GCA_004359215.2	GCA_004359215.2_BlacSF5v2	N/A	Oomycota	Bremia lactucae	8.90755	0.99732
GCA_000149245.3	GCA_000149245.3_CNA3	Fungi	Basidiomycota	Cryptococcus neoformans var. grubii H99	5.23895	0.997329
GCA_004000155.1	GCA_004000155.1_ASM400015v1	Fungi	Microsporidia	Tubulinosema ratisbonensis	8.33057	0.99733
GCA_012656445.1	GCA_012656445.1_ASM1265644v1	Fungi	Ascomycota	Aspergillus lentulus	1.19109	0.99734
GCA_004918735.1	GCA_004918735.1_ASM491873v1	Fungi	Basidiomycota	Wallemia ichthyophaga	5.23496	0.997343
GCA_001298375.2	GCA_001298375.2_ASM129837v2	Fungi	Ascomycota	Saccharomyces boulardii (nom. inval.)	5.19883	0.99736
GCA_004918665.1	GCA_004918665.1_ASM491866v1	Fungi	Basidiomycota	Wallemia mellicola	5.19208	0.997384
GCA_000978315.2	GCA_000978315.2_Sc_YJM1592_v1	Fungi	Ascomycota	Saccharomyces cerevisiae YJM1592	4.85815	0.997391
GCA_001447515.1	GCA_001447515.1_ASM144751v1	N/A	Ciliophora	Pseudocohnilembus persalinus	2.87579	0.997392
GCA_900073075.1	GCA_900073075.1_CML3066.v2	Fungi	Ascomycota	Fusarium graminearum	9.93163	0.997399
GCA_001691785.2	GCA_001691785.2_ASM169178v2	Fungi	Basidiomycota	Amanita brunnescens Koide BX004	5.97659	0.997418
GCA_015501595.1	GCA_015501595.1_Hymrad1	Fungi	Basidiomycota	Hymenopellis radicata	6.77608	0.99742
GCA_003676015.1	GCA_003676015.1_ASM367601v1	Fungi	Ascomycota	Meyerozyma sp. JA9	5.44258	0.997437
GCA_009739505.2	GCA_009739505.2_ASM973950v2	Metazoa	Arthropoda	Apolygus lucorum	12.6419	0.997437
GCA_022814175.1	GCA_022814175.1_ASM2281417v1	Fungi	Ascomycota	Loxospora ochrophaea	6.72662	0.997443
GCA_002895965.2	GCA_002895965.2_CRUPv2	Metazoa	Chordata	Coryphaenoides rupestris	3.68311	0.997468
GCA_003144235.1	GCA_003144235.1_Ustsp1	Fungi	Basidiomycota	Violaceomyces palustris	7.57012	0.997497
GCA_000006335.3	GCA_000006335.3_ASM633v3	Fungi	Ascomycota	Candida tropicalis MYA-3404	6.68372	0.997505
GCA_000181435.1	GCA_000181435.1_ASM18143v1	Fungi	Ascomycota	Saccharomyces cerevisiae YJM789	5.31933	0.997515
GCA_000978075.3	GCA_000978075.3_Sc_YJM1477_v1	Fungi	Ascomycota	Saccharomyces cerevisiae YJM1477	4.84435	0.997519
GCA_000976485.2	GCA_000976485.2_Sc_YJM978_v1	Fungi	Ascomycota	Saccharomyces cerevisiae YJM978	4.93941	0.99752
GCA_004170445.1	GCA_004170445.1_ASM417044v1	Viridiplantae	Streptophyta	Arachis hypogaea	6.5178	0.997532
GCA_015178995.1	GCA_015178995.1_Trihyb1	Fungi	Ascomycota	Trichophaea hybrida	6.92117	0.997566
GCA_015502565.1	GCA_015502565.1_UCR_MambBC1291	Fungi	Mucoromycota	Actinomortierella ambigua	7.63692	0.997568
GCA_002215775.1	GCA_002215775.1_Cryp_neof_AD2_60a_V1	Fungi	Basidiomycota	Cryptococcus neoformans var. grubii AD2-60a	5.24628	0.997583
GCA_022376455.1	GCA_022376455.1_Epityp1	Fungi	Basidiomycota	Epithele typhae	9.01758	0.997585
GCA_015039405.1	GCA_015039405.1_Cananz1	Fungi	Basidiomycota	Cantharellus anzutake	7.12644	0.99759
GCA_900091695.1	GCA_900091695.1_Zt_ST99CH_3D7	Fungi	Ascomycota	Zymoseptoria tritici ST99CH_3D7	10.6004	0.997614
GCA_000827185.1	GCA_000827185.1_Hydpi2	Fungi	Basidiomycota	Hydnomerulius pinastri MD-312	6.94161	0.997617
GCA_000027005.1	GCA_000027005.1_ASM2700v1	Fungi	Ascomycota	Komagataella phaffii GS115	4.86111	0.997633
GCA_002222155.1	GCA_002222155.1_Cryp_neof_grubii_cng11_V1	Fungi	Basidiomycota	Cryptococcus neoformans var. grubii	5.09866	0.997642
GCA_905332095.1	GCA_905332095.1_Rd_RSOR410_maxhap_genomic_v1	Metazoa	Rotifera	Rotaria sordida	1.88558	0.997644
GCA_002216725.1	GCA_002216725.1_ASM221672v1	Fungi	Basidiomycota	Cryptococcus neoformans var. grubii	5.2571	0.997701
GCA_011763875.1	GCA_011763875.1_ASM1176387v1	Fungi	Mucoromycota	Rhizopus arrhizus	4.4798	0.997712
GCA_009809945.1	GCA_009809945.1_UNITO_GmarBEG34_1.0	Fungi	Mucoromycota	Gigaspora margarita	5.61588	0.997717
GCA_000167075.2	GCA_000167075.2_Saccharomyces_kudriavzevii_strain_IFO1802_v1.0	Fungi	Ascomycota	Saccharomyces kudriavzevii IFO 1802	5.18066	0.997719
GCA_002571405.2	GCA_002571405.2_ASM257140v2	Fungi	Ascomycota	Saccharomyces cerevisiae	5.13082	0.997725
GCA_014154955.1	GCA_014154955.1_SMRT_HiC_Fo5176	Fungi	Ascomycota	Fusarium oxysporum f. sp. conglutinans	8.79299	0.997764
GCA_000934385.1	GCA_000934385.1_Cylto1	Fungi	Basidiomycota	Cylindrobasidium torrendii FP15055 ss-10	8.05109	0.99781
GCA_002222465.1	GCA_002222465.1_Cryp_neof_Bt120_V1	Fungi	Basidiomycota	Cryptococcus neoformans var. grubii Bt120	5.2563	0.997819
GCA_000976845.3	GCA_000976845.3_Sc_YJM1242_v1	Fungi	Ascomycota	Saccharomyces cerevisiae YJM1242	4.88708	0.99782
GCA_019633465.1	GCA_019633465.1_Tulasn417_1.0	Fungi	Basidiomycota	Tulasnella sp. 417	4.63657	0.997841
GCA_000701025.1	GCA_000701025.1_Tsuis_adult_female_1.0	Metazoa	Nematoda	Trichuris suis	7.60763	0.997849
GCA_000835815.1	GCA_000835815.1_Cryp_gatt_2001_935-1_V1	Fungi	Basidiomycota	Cryptococcus gattii VGII 2001/935-1	5.15781	0.997855
GCA_000977235.2	GCA_000977235.2_Sc_YJM1341_v1	Fungi	Ascomycota	Saccharomyces cerevisiae YJM1341	4.83012	0.997856
GCA_000149385.1	GCA_000149385.1_ASM14938v1	Fungi	Basidiomycota	Cryptococcus neoformans var. neoformans B-3501A	5.2	0.997863
GCA_008271595.1	GCA_008271595.1_ASM827159v1	N/A	Oomycota	Pythium brassicum	7.44329	0.997869
GCA_007026445.1	GCA_007026445.1_Auramp1	Fungi	Basidiomycota	Auriculariopsis ampla	7.54366	0.997874
GCA_004918065.1	GCA_004918065.1_ASM491806v1	Fungi	Basidiomycota	Wallemia ichthyophaga	5.46818	0.997891
GCA_000976005.2	GCA_000976005.2_Sc_YJM451_v1	Fungi	Ascomycota	Saccharomyces cerevisiae YJM451	4.99537	0.997894
GCA_000978105.2	GCA_000978105.2_Sc_YJM1478_v1	Fungi	Ascomycota	Saccharomyces cerevisiae YJM1478	4.89472	0.997897
GCA_020497125.1	GCA_020497125.1_ASM2049712v1	Metazoa	Chordata	Mauremys mutica	10.8879	0.997913
GCA_018360225.1	GCA_018360225.1_CSU_CCC602_v1	Fungi	Ascomycota	Claviceps pusilla	7.0666	0.997924
GCA_000209225.1	GCA_000209225.1_ASM20922v1	Metazoa	Cnidaria	Nematostella vectensis	5.61442	0.997925
GCA_004115005.2	GCA_004115005.2_UNAM_Carg_1.1	Viridiplantae	Streptophyta	Cucurbita argyrosperma subsp. argyrosperma	8.34233	0.99793
GCA_000978165.2	GCA_000978165.2_Sc_YJM1526_v1	Fungi	Ascomycota	Saccharomyces cerevisiae YJM1526	4.92262	0.997977
GCA_000218975.1	GCA_000218975.1_ASM21897v1	Fungi	Ascomycota	Saccharomyces cerevisiae EC1118	5.5177	0.997982
GCA_014904835.1	GCA_014904835.1_Paxam1	Fungi	Basidiomycota	Paxillus ammoniavirescens	5.89589	0.997991
GCA_004798865.1	GCA_004798865.1_ASM479886v1	Metazoa	Chordata	Varanus komodoensis	7.46187	0.997992
GCA_019669845.1	GCA_019669845.1_AcreTS7_1	Fungi	Ascomycota	Emericellopsis atlantica	8.99237	0.997997
GCA_011764045.1	GCA_011764045.1_ASM1176404v1	Fungi	Mucoromycota	Rhizopus microsporus	4.35021	0.998
GCA_000004555.3	GCA_000004555.3_CB4	Metazoa	Nematoda	Caenorhabditis briggsae	15.9433	0.998026
GCA_016647645.1	GCA_016647645.1_Suivar1	Fungi	Basidiomycota	Suillus variegatus	5.61837	0.998027
GCA_011763975.1	GCA_011763975.1_ASM1176397v1	Fungi	Mucoromycota	Rhizopus arrhizus	4.39085	0.998033
GCA_000976125.2	GCA_000976125.2_Sc_YJM541_v1	Fungi	Ascomycota	Saccharomyces cerevisiae YJM541	4.98333	0.998037
GCA_000976515.2	GCA_000976515.2_Sc_YJM981_v1	Fungi	Ascomycota	Saccharomyces cerevisiae YJM981	4.8393	0.998054
GCA_000349005.2	GCA_000349005.2_Pneumo_murina_B123_V4	Fungi	Ascomycota	Pneumocystis murina B123	3.09136	0.998056
GCA_019332045.1	GCA_019332045.1_ASM1933204v1	Fungi	Ascomycota	[Candida] auris	6.14832	0.99806
GCA_001662325.1	GCA_001662325.1_Ehistolytica_2016	N/A	Evosea	Entamoeba histolytica	9.75697	0.998066
GCA_002215765.1	GCA_002215765.1_Cryp_neof_AD1_83a_V1	Fungi	Basidiomycota	Cryptococcus neoformans var. grubii AD1-83a	5.22313	0.998079
GCA_900106125.1	GCA_900106125.1_PYCC_4715_assembly	Fungi	Ascomycota	[Candida] intermedia	5.61983	0.998093
GCA_002215745.1	GCA_002215745.1_Cneo_seroA_V31	Fungi	Basidiomycota	Cryptococcus neoformans var. grubii	4.95739	0.9981
GCA_900537255.1	GCA_900537255.1_ASM90053725v1	Metazoa	Nematoda	Acanthocheilonema viteae	6.00173	0.998105
GCA_910592205.1	GCA_910592205.1_Paraglomus_occultum_IA702	Fungi	Mucoromycota	Paraglomus occultum	3.75055	0.998106
GCA_000976455.3	GCA_000976455.3_Sc_YJM975_v1	Fungi	Ascomycota	Saccharomyces cerevisiae YJM975	4.74876	0.998107
GCA_904063045.1	GCA_904063045.1_Dgyrociliatus_assembly	Metazoa	Annelida	Dimorphilus gyrociliatus	10.2882	0.998119
GCA_021029095.1	GCA_021029095.1_Pheni1	Fungi	Basidiomycota	Phellopilus nigrolimitatus	7.42293	0.998124
GCA_000976755.2	GCA_000976755.2_Sc_YJM1199_v1	Fungi	Ascomycota	Saccharomyces cerevisiae YJM1199	4.98995	0.998139
GCA_000400465.1	GCA_000400465.1_Wallemia_ichthyophaga_version_1.0	Fungi	Basidiomycota	Wallemia ichthyophaga EXF-994	5.40596	0.998144
GCA_900005705.1	GCA_900005705.1_AUL_PRJEB4421_v1	Metazoa	Chordata	Oncorhynchus mykiss	3.28861	0.998149
GCA_000836375.1	GCA_000836375.1_Cryp_gatt_Ram5_V1	Fungi	Basidiomycota	Cryptococcus gattii VGII Ram5	5.12146	0.998151
GCA_004786185.1	GCA_004786185.1_ASM478618v1	Metazoa	Chordata	Channa argus	14.0597	0.998158
GCA_000662435.2	GCA_000662435.2_Sc_YJM993_v1	Fungi	Ascomycota	Saccharomyces cerevisiae YJM993	4.9543	0.998176
GCA_000977175.3	GCA_000977175.3_Sc_YJM1336_v1	Fungi	Ascomycota	Saccharomyces cerevisiae YJM1336	5.05442	0.99818
GCA_002222315.1	GCA_002222315.1_Cryp_neof_Th84_V1	Fungi	Basidiomycota	Cryptococcus neoformans var. grubii Th84	5.21539	0.9982
GCA_009733125.1	GCA_009733125.1_ASM973312v1	N/A	Oomycota	Phytophthora fragariae	11.4266	0.998224
GCA_002222325.1	GCA_002222325.1_Cryp_neof_Tu259_1_V1	Fungi	Basidiomycota	Cryptococcus neoformans var. grubii Tu259-1	5.17142	0.998226
GCA_000785585.1	GCA_000785585.1_claImm	Fungi	Ascomycota	Cladophialophora immunda	5.36703	0.998234
GCA_014066315.1	GCA_014066315.1_Lelup_v1.1	Fungi	Ascomycota	Letharia lupina	7.57218	0.998253
GCA_900519115.1	GCA_900519115.1_Bgt_genome_v3.16	Fungi	Ascomycota	Blumeria graminis f. sp. tritici	12.5517	0.998267
GCA_001006365.1	GCA_001006365.1_UCDDA912v1.0	Fungi	Ascomycota	Diaporthe ampelina	10.4167	0.99827
GCA_000263375.1	GCA_000263375.1_Wallemia_sebi_v1.0	Fungi	Basidiomycota	Wallemia mellicola CBS 633.66	5.28709	0.998276
GCA_015500005.1	GCA_015500005.1_UCR_HligNRRL2525_1.0	Fungi	Mucoromycota	Entomortierella lignicola	5.59189	0.998287
GCA_900537275.1	GCA_900537275.1_ASM90053727v1	Metazoa	Nematoda	Litomosoides sigmodontis	6.7441	0.998298
GCA_000977985.2	GCA_000977985.2_Sc_YJM1450_v1	Fungi	Ascomycota	Saccharomyces cerevisiae YJM1450	4.96559	0.998301
GCA_004918315.1	GCA_004918315.1_ASM491831v1	Fungi	Basidiomycota	Wallemia ichthyophaga	5.38835	0.998305
GCA_001761485.1	GCA_001761485.1_ASM176148v1	Fungi	Ascomycota	Yarrowia lipolytica	6.81847	0.99831
GCA_000223565.1	GCA_000223565.1_PicPas_Mar2011	Fungi	Ascomycota	Komagataella phaffii CBS 7435	4.7628	0.998311
GCA_000875855.1	GCA_000875855.1_Cryp_gatt_MMRL2647_V2	Fungi	Basidiomycota	Cryptococcus gattii VGII MMRL2647	5.1583	0.998315
GCA_001572075.1	GCA_001572075.1_ASM157207v1	Fungi	Ascomycota	Acidomyces sp. 'richmondensis'	5.93925	0.998333
GCA_001005745.2	GCA_001005745.2_aro_v2	Metazoa	Chordata	Scleropages formosus	5.68921	0.998348
GCA_010093745.1	GCA_010093745.1_Pieho1_1	Fungi	Ascomycota	Piedraia hortae CBS 480.64	5.94609	0.998348
GCA_019915245.1	GCA_019915245.1_ASM1991524v1	Fungi	Ascomycota	Fusarium musae	9.38346	0.998369
GCA_004918325.1	GCA_004918325.1_ASM491832v1	Fungi	Basidiomycota	Wallemia hederae	5.29769	0.998371
GCA_002222375.1	GCA_002222375.1_Cryp_neof_A2_102_5_V1	Fungi	Basidiomycota	Cryptococcus neoformans var. grubii A2-102-5	5.17715	0.99838
GCA_019669835.1	GCA_019669835.1_Amyenc1	Fungi	Ascomycota	Amylocarpus encephaloides	9.25942	0.998385
GCA_000213175.1	GCA_000213175.1_v2.0	Fungi	Ascomycota	Neurospora tetrasperma FGSC 2508	7.89981	0.99839
GCA_000143105.2	GCA_000143105.2_Sanger-454-IlluminaPA_2.0	Fungi	Ascomycota	Grosmannia clavigera kw1407	6.86959	0.998393
GCA_022814065.1	GCA_022814065.1_ASM2281406v1	Fungi	Ascomycota	Schaereria dolodes	5.65956	0.998394
GCA_019616325.1	GCA_019616325.1_Cerato394_1.0	Fungi	Basidiomycota	Ceratobasidium sp. 394	6.62919	0.9984
GCA_001632345.1	GCA_001632345.1_Daequ1	Fungi	Basidiomycota	Daedalea quercina L-15889	7.0128	0.99841
GCA_000976035.2	GCA_000976035.2_Sc_YJM453_v1	Fungi	Ascomycota	Saccharomyces cerevisiae YJM453	4.9156	0.998417
GCA_016098035.1	GCA_016098035.1_UCR_MspGBA30_1.0	Fungi	Mucoromycota	Mortierella sp. GBA30	6.36997	0.998417
GCA_901677955.1	GCA_901677955.1_C2S_WholeGenome	Fungi	Ascomycota	Fusarium fujikuroi	10.2028	0.998428
GCA_021399455.1	GCA_021399455.1_FlaPMI526_1	Fungi	Basidiomycota	Flagelloscypha sp. PMI_526	10.7487	0.998428
GCA_021218885.1	GCA_021218885.1_Marmota_monax_Labrador192_V1.0	Metazoa	Chordata	Marmota monax	16.9902	0.99843
GCA_000977325.2	GCA_000977325.2_Sc_YJM1356_v1	Fungi	Ascomycota	Saccharomyces cerevisiae YJM1356	4.84904	0.998432
GCA_005223365.2	GCA_005223365.2_ASM522336v2	Viridiplantae	Streptophyta	Oryza meyeriana var. granulata	5.1722	0.998433
GCA_000150475.2	GCA_000150475.2_Paracocci_br_Pb03_V2	Fungi	Ascomycota	Paracoccidioides brasiliensis Pb03	4.82971	0.998433
GCA_004918005.1	GCA_004918005.1_ASM491800v1	Fungi	Basidiomycota	Wallemia mellicola	5.33519	0.998449
GCA_011762625.1	GCA_011762625.1_ASM1176262v1	Fungi	Mucoromycota	Rhizopus microsporus	4.95748	0.998463
GCA_004918445.1	GCA_004918445.1_ASM491844v1	Fungi	Basidiomycota	Wallemia ichthyophaga	5.52715	0.998477
GCA_905337355.1	GCA_905337355.1_TS1974_lecanoromycete	Fungi	Ascomycota	Imshaugia aleurites	7.27076	0.998479
GCA_004918455.1	GCA_004918455.1_ASM491845v1	Fungi	Basidiomycota	Wallemia ichthyophaga	5.52043	0.998484
GCA_000738915.1	GCA_000738915.1_Nema_sp_1_ERTm6_V2	Fungi	Microsporidia	Nematocida sp. 1 ERTm6	8.67242	0.998487
GCA_000977475.3	GCA_000977475.3_Sc_YJM1387_v1	Fungi	Ascomycota	Saccharomyces cerevisiae YJM1387	4.89639	0.99853
GCA_000976665.2	GCA_000976665.2_Sc_YJM996_v1	Fungi	Ascomycota	Saccharomyces cerevisiae YJM996	4.89587	0.998578
GCA_934870175.1	GCA_934870175.1_Pararge_aegeria	Metazoa	Arthropoda	Pararge aegeria aegeria	7.39989	0.99859
GCA_010356925.1	GCA_010356925.1_ASM1035692v1	Fungi	Ascomycota	Saccharomyces cerevisiae	5.4253	0.998594
GCA_007825375.1	GCA_007825375.1_CFIA_Lawi_EG2017	Fungi	Ascomycota	Lachnellula willkommii	6.63845	0.998595
GCA_932563355.1	GCA_932563355.1_CHR4MPN_202011	Fungi	Ascomycota	Saccharomyces cerevisiae	5.26511	0.998603
GCA_015849335.1	GCA_015849335.1_UCR_MchalAD033_1.0	Fungi	Mucoromycota	Entomortierella chlamydospora	5.37034	0.998606
GCA_000978345.2	GCA_000978345.2_Sc_YJM1615_v1	Fungi	Ascomycota	Saccharomyces cerevisiae YJM1615	4.915	0.998612
GCA_009835185.1	GCA_009835185.1_As_578.67_v1	N/A	Oomycota	Aphanomyces stellatus	10.0769	0.998618
GCA_021525005.1	GCA_021525005.1_Lachat1	Fungi	Basidiomycota	Lactarius hatsudake	8.2432	0.99862
GCA_008704605.1	GCA_008704605.1_ASM870460v1	Fungi	Ascomycota	Trichomonascus ciferrii	6.51324	0.998629
GCA_004918655.1	GCA_004918655.1_ASM491865v1	Fungi	Basidiomycota	Wallemia ichthyophaga	5.43108	0.998638
GCA_905332105.1	GCA_905332105.1_Rd_RSOR504_maxhap_genomic_v1	Metazoa	Rotifera	Rotaria sordida	4.04669	0.998638
GCA_011801605.1	GCA_011801605.1_ASM1180160v1	Fungi	Mucoromycota	Rhizopus arrhizus	4.52159	0.99865
GCA_000975915.2	GCA_000975915.2_Sc_YJM326_v1	Fungi	Ascomycota	Saccharomyces cerevisiae YJM326	4.92984	0.998654
GCA_016881025.1	GCA_016881025.1_HiC_Itri_2	Metazoa	Chordata	Ictidomys tridecemlineatus	2.0927	0.998659
GCA_011763715.1	GCA_011763715.1_ASM1176371v1	Fungi	Mucoromycota	Rhizopus delemar	4.47501	0.998662
GCA_000365145.2	GCA_000365145.2_Phia_euro_CBS_101466_V1	Fungi	Ascomycota	Cyphellophora europaea CBS 101466	7.0759	0.998668
GCA_002215885.1	GCA_002215885.1_Cryp_neof_125_91_V1	Fungi	Basidiomycota	Cryptococcus neoformans var. grubii 125.91	5.21689	0.998692
GCA_022478865.1	GCA_022478865.1_MABIK_Lsat_1.0	Metazoa	Annelida	Lamellibrachia satsuma	1.96024	0.998702
GCA_000977955.2	GCA_000977955.2_Sc_YJM1447_v1	Fungi	Ascomycota	Saccharomyces cerevisiae YJM1447	4.9196	0.998705
GCA_000190235.1	GCA_000190235.1_ScVL3_v01	Fungi	Ascomycota	Saccharomyces cerevisiae VL3	4.89441	0.998705
GCA_004918995.1	GCA_004918995.1_ASM491899v1	Fungi	Basidiomycota	Wallemia mellicola	4.9652	0.998709
GCA_002261195.1	GCA_002261195.1_ASM226119v1	Fungi	Mucoromycota	Bifiguratus adelaidae	5.92761	0.998734
GCA_905337325.1	GCA_905337325.1_GTX0161_lecanoromycete	Fungi	Ascomycota	Alectoria fallacina	6.62174	0.998737
GCA_016861735.1	GCA_016861735.1_AchevalieriM1_assembly01	Fungi	Ascomycota	Aspergillus chevalieri	6.90421	0.998745
GCA_000976215.2	GCA_000976215.2_Sc_YJM627_v1	Fungi	Ascomycota	Saccharomyces cerevisiae YJM627	4.92775	0.998762
GCA_000976725.3	GCA_000976725.3_Sc_YJM1190_v1	Fungi	Ascomycota	Saccharomyces cerevisiae YJM1190	4.90719	0.998766
GCA_003073045.1	GCA_003073045.1_ASM307304v1	Metazoa	Mollusca	Pomacea canaliculata	7.88166	0.99877
GCA_000975825.2	GCA_000975825.2_Sc_YJM270_v1	Fungi	Ascomycota	Saccharomyces cerevisiae YJM270	4.90142	0.998772
GCA_003025155.1	GCA_003025155.1_Trilo3	Fungi	Ascomycota	Trichoderma longibrachiatum ATCC 18648	8.31352	0.998778
GCA_011763935.1	GCA_011763935.1_ASM1176393v1	Fungi	Mucoromycota	Rhizopus arrhizus	4.44397	0.998781
GCA_000977715.4	GCA_000977715.4_Sc_YJM1417_v1	Fungi	Ascomycota	Saccharomyces cerevisiae YJM1417	4.9807	0.998783
GCA_000365165.2	GCA_000365165.2_Clad_carr_CBS_160_54_V1	Fungi	Ascomycota	Cladophialophora carrionii CBS 160.54	6.02526	0.998791
GCA_000978225.2	GCA_000978225.2_Sc_YJM1549_v1	Fungi	Ascomycota	Saccharomyces cerevisiae YJM1549	4.93397	0.998793
GCA_000976275.4	GCA_000976275.4_Sc_YJM682_v1	Fungi	Ascomycota	Saccharomyces cerevisiae YJM682	4.94485	0.998795
GCA_001937105.1	GCA_001937105.1_ASM193710v1	Fungi	Ascomycota	Colletotrichum chlorophyti	11.6295	0.998802
GCA_000786625.1	GCA_000786625.1_Neucr_trp3_1	Fungi	Ascomycota	Neurospora crassa	7.85428	0.998809
GCA_000976875.3	GCA_000976875.3_Sc_YJM1244_v1	Fungi	Ascomycota	Saccharomyces cerevisiae YJM1244	4.94126	0.998816
GCA_002215825.1	GCA_002215825.1_Cryp_neof_C23_V1	Fungi	Basidiomycota	Cryptococcus neoformans var. grubii C23	5.30871	0.998817
GCA_000976365.2	GCA_000976365.2_Sc_YJM693_v1	Fungi	Ascomycota	Saccharomyces cerevisiae YJM693	5.02606	0.998829
GCA_000836315.1	GCA_000836315.1_Cryp_gatt_LA55_V1	Fungi	Basidiomycota	Cryptococcus gattii VGII LA55	5.18701	0.998842
GCA_000976695.3	GCA_000976695.3_Sc_YJM1133_v1	Fungi	Ascomycota	Saccharomyces cerevisiae YJM1133	5.10032	0.998845
GCA_002224005.1	GCA_002224005.1_Cryp_neof_Gb118_V1	Fungi	Basidiomycota	Cryptococcus neoformans var. grubii Gb118	5.1824	0.998845
GCA_905321535.1	GCA_905321535.1_Rg_RM9_reference_genomic_v1	Metazoa	Rotifera	Rotaria magnacalcarata	6.66858	0.998847
GCA_004918885.1	GCA_004918885.1_ASM491888v1	Fungi	Basidiomycota	Wallemia ichthyophaga	5.29769	0.998849
GCA_000568295.1	GCA_000568295.1_P283	Fungi	Ascomycota	Saccharomyces cerevisiae P283	5.20455	0.998859
GCA_022814265.1	GCA_022814265.1_ASM2281426v1	Fungi	Ascomycota	Lambiella insularis	6.56453	0.998878
GCA_004918015.1	GCA_004918015.1_ASM491801v1	Fungi	Basidiomycota	Wallemia ichthyophaga	5.54475	0.998888
GCA_015679415.1	GCA_015679415.1_UCR_MalpAD072_1.0	Fungi	Mucoromycota	Mortierella alpina	7.29598	0.998897
GCA_019157295.1	GCA_019157295.1_ASM1915729v1	Fungi	Ascomycota	Fusarium oxysporum f. sp. rapae	9.40137	0.998904
GCA_018292915.1	GCA_018292915.1_EWHU_Batt_1.0	Metazoa	Mollusca	Batillaria attramentaria	4.38664	0.998904
GCA_003186165.1	GCA_003186165.1_ASM318616v1	Metazoa	Chordata	Scophthalmus maximus	10.9154	0.998907
GCA_003013715.2	GCA_003013715.2_ASM301371v2	Fungi	Ascomycota	[Candida] auris	5.38765	0.998907
GCA_000977025.2	GCA_000977025.2_Sc_YJM1304_v1	Fungi	Ascomycota	Saccharomyces cerevisiae YJM1304	5.07341	0.998913
GCA_001700775.1	GCA_001700775.1_ASM170077v1	Fungi	Ascomycota	Cladophialophora carrionii	6.01914	0.998925
GCA_011801385.1	GCA_011801385.1_ASM1180138v1	Fungi	Mucoromycota	Rhizopus arrhizus	4.50237	0.998929
GCA_905232135.1	GCA_905232135.1_AG5	Fungi	Basidiomycota	Rhizoctonia solani	8.38525	0.998931
GCA_903189815.1	GCA_903189815.1_CHRIA1	Fungi	Mucoromycota	Rhizophagus irregularis	4.08885	0.998933
GCA_000977205.2	GCA_000977205.2_Sc_YJM1338_v1	Fungi	Ascomycota	Saccharomyces cerevisiae YJM1338	4.8524	0.998939
GCA_000151125.2	GCA_000151125.2_ASM15112v2	Fungi	Ascomycota	Trichophyton benhamiae CBS 112371	6.60401	0.998952
GCA_005959815.1	GCA_005959815.1_ROC_SBull_1.0	Metazoa	Arthropoda	Sarcophaga bullata	9.19876	0.998957
GCA_004931855.1	GCA_004931855.1_ASM493185v1	Fungi	Ascomycota	[Candida] inconspicua	4.15436	0.99896
GCA_000975975.3	GCA_000975975.3_Sc_YJM450_v1	Fungi	Ascomycota	Saccharomyces cerevisiae YJM450	4.9862	0.998962
GCA_004918745.1	GCA_004918745.1_ASM491874v1	Fungi	Basidiomycota	Wallemia ichthyophaga	5.51238	0.998972
GCA_002220445.1	GCA_002220445.1_Cryp_neof_AD1_7a_V1	Fungi	Basidiomycota	Cryptococcus neoformans var. grubii AD1-7a	5.36493	0.998982
GCA_905219585.1	GCA_905219585.1_AG1-1C	Fungi	Basidiomycota	Rhizoctonia solani	11.0088	0.998985
GCA_001876935.1	GCA_001876935.1_Aspof.V1	Viridiplantae	Streptophyta	Asparagus officinalis	6.47563	0.998988
GCA_000975735.4	GCA_000975735.4_Sc_YJM189_v1	Fungi	Ascomycota	Saccharomyces cerevisiae YJM189	4.8924	0.998994
GCA_000976395.2	GCA_000976395.2_Sc_YJM969_v1	Fungi	Ascomycota	Saccharomyces cerevisiae YJM969	4.84315	0.998994
GCA_014108245.1	GCA_014108245.1_mPipKuh1.p	Metazoa	Chordata	Pipistrellus kuhlii	10.7231	0.998994
GCA_010093945.1	GCA_010093945.1_Delco1	Fungi	Ascomycota	Delitschia confertaspora ATCC 74209	9.31079	0.998996
GCA_009733105.1	GCA_009733105.1_ASM973310v1	N/A	Oomycota	Phytophthora fragariae	11.4408	0.999007
GCA_016758775.1	GCA_016758775.1_Suicli1	Fungi	Basidiomycota	Suillus clintonianus	6.28502	0.999015
GCA_014905575.1	GCA_014905575.1_SCawmr101_1.0	Fungi	Ascomycota	Saccharomyces cerevisiae	4.80132	0.999024
GCA_000976785.2	GCA_000976785.2_Sc_YJM1202_v1	Fungi	Ascomycota	Saccharomyces cerevisiae YJM1202	5.03424	0.999026
GCA_016584195.1	GCA_016584195.1_ASM1658419v1	Fungi	Ascomycota	[Candida] californica	3.60225	0.999031
GCA_014108255.1	GCA_014108255.1_mRhiFer1.p	Metazoa	Chordata	Rhinolophus ferrumequinum	10.4612	0.999032
GCA_022606075.1	GCA_022606075.1_Pipbet1_1	Fungi	Basidiomycota	Fomitopsis betulina	7.98674	0.999033
GCA_013339685.1	GCA_013339685.1_ASM1333968v1	Metazoa	Arthropoda	Hyalomma asiaticum	4.62623	0.999035
GCA_000250695.1	GCA_000250695.1_Nema_parisii_ERTm2_V1	Fungi	Microsporidia	Nematocida sp. 1 ERTm2	7.90614	0.999037
GCA_009982845.1	GCA_009982845.1_Delst1	Fungi	Ascomycota	Delphinella strobiligena	7.12005	0.99904
GCA_905321285.1	GCA_905321285.1_Rg_RM15_reference_genomic_v1	Metazoa	Rotifera	Rotaria magnacalcarata	7.05796	0.999042
GCA_000978045.2	GCA_000978045.2_Sc_YJM1463_v1	Fungi	Ascomycota	Saccharomyces cerevisiae YJM1463	4.85943	0.999044
GCA_003709825.1	GCA_003709825.1_ASM370982v1	Fungi	Ascomycota	Chaetothyriales sp. CBS 135597	4.99822	0.999046
GCA_006542485.1	GCA_006542485.1_ASM654248v1	Fungi	Ascomycota	Monascus purpureus	5.11427	0.999049
GCA_018296085.1	GCA_018296085.1_ASM1829608v1	Fungi	Basidiomycota	Termitomyces sp. T112	5.93363	0.999056
GCA_015501055.1	GCA_015501055.1_Oudmuc1	Fungi	Basidiomycota	Mucidula mucida	8.178	0.999057
GCA_911693285.1	GCA_911693285.1_Hyemnoscyphus_albidus_111_1_4	Fungi	Ascomycota	Hymenoscyphus albidus	10.8595	0.99906
GCA_000327385.1	GCA_000327385.1_Helro1	Metazoa	Mollusca	Lottia gigantea	9.3072	0.999069
GCA_020746835.1	GCA_020746835.1_Stael1	Fungi	Ascomycota	Stachybotrys elegans	11.9204	0.999071
GCA_001983315.1	GCA_001983315.1_ASM198331v1	Fungi	Ascomycota	Saccharomyces cerevisiae	5.06887	0.999072
GCA_000209125.2	GCA_000209125.2_JCVI_EDISG_1.0	N/A	Evosea	Entamoeba dispar SAW760	7.93327	0.999077
GCA_002105065.1	GCA_002105065.1_Treen1	Fungi	Basidiomycota	Naematelia encephala	5.47464	0.999078
GCA_000977685.2	GCA_000977685.2_Sc_YJM1415_v1	Fungi	Ascomycota	Saccharomyces cerevisiae YJM1415	4.86378	0.999086
GCA_910591825.1	GCA_910591825.1_Funneliformis_caledonium_UK204	Fungi	Mucoromycota	Funneliformis caledonium	3.19848	0.999094
GCA_000977655.2	GCA_000977655.2_Sc_YJM1402_v1	Fungi	Ascomycota	Saccharomyces cerevisiae YJM1402	4.95231	0.999104
GCA_910591915.1	GCA_910591915.1_Cetraspora_pellucida_FL966	Fungi	Mucoromycota	Cetraspora pellucida	2.54387	0.999109
GCA_001477545.1	GCA_001477545.1_Pneu_cari_B80_V3	Fungi	Ascomycota	Pneumocystis carinii B80	2.85244	0.999117
GCA_004917865.1	GCA_004917865.1_ASM491786v1	Fungi	Basidiomycota	Wallemia ichthyophaga	5.35239	0.99912
GCA_001691775.3	GCA_001691775.3_ASM169177v3	Fungi	Basidiomycota	Amanita inopinata Kibby_2008	6.60485	0.999123
GCA_000977565.2	GCA_000977565.2_Sc_YJM1399_v1	Fungi	Ascomycota	Saccharomyces cerevisiae YJM1399	4.82112	0.999127
GCA_000192795.1	GCA_000192795.1_Vavr_culi_floridensis_V1	Fungi	Microsporidia	Vavraia culicis subsp. floridensis	8.5467	0.999128
GCA_000151295.1	GCA_000151295.1_A_macrogynus_V3	Fungi	Blastocladiomycota	Allomyces macrogynus ATCC 38327	5.07533	0.999128
GCA_000975585.2	GCA_000975585.2_Sc_YJM195_v1	Fungi	Ascomycota	Saccharomyces cerevisiae YJM195	4.91529	0.999135
GCA_002215705.1	GCA_002215705.1_Cryp_neof_Bt1_V1	Fungi	Basidiomycota	Cryptococcus neoformans var. grubii Bt1	5.13971	0.999141
GCA_014462655.1	GCA_014462655.1_ASM1446265v1	Fungi	Basidiomycota	Mycena venus	13.2186	0.999141
GCA_903819195.2	GCA_903819195.2_XXYS1.4_Assembly_v2	Fungi	Ascomycota	Saccharomyces cerevisiae	5.02833	0.999152
GCA_021730765.1	GCA_021730765.1_CUHK_Tput_1.0	Metazoa	Arthropoda	Tyrophagus putrescentiae	11.0435	0.999154
GCA_000975705.2	GCA_000975705.2_Sc_YJM1129_v1	Fungi	Ascomycota	Saccharomyces cerevisiae YJM1129	4.96804	0.999156
GCA_001477535.1	GCA_001477535.1_Pneu_jiro_RU7_V2	Fungi	Ascomycota	Pneumocystis jirovecii RU7	3.35017	0.999158
GCA_000256725.2	GCA_000256725.2_TGCATPRC2_v2	N/A	Apicomplexa	Toxoplasma gondii TgCatPRC2	7.50914	0.999173
GCA_000147195.1	GCA_000147195.1_HarSal_1.0	Metazoa	Arthropoda	Harpegnathos saltator	6.40576	0.999177
GCA_000976605.3	GCA_000976605.3_Sc_YJM990_v1	Fungi	Ascomycota	Saccharomyces cerevisiae YJM990	4.93965	0.999178
GCA_019447015.1	GCA_019447015.1_UCB_Hboe_1.0	Metazoa	Chordata	Hymenochirus boettgeri	8.62383	0.99918
GCA_021653875.1	GCA_021653875.1_ASM2165387v1	Fungi	Microsporidia	Nematocida major	11.0881	0.999182
GCA_015852495.1	GCA_015852495.1_UCR_MepiKOD1059_1.0	Fungi	Mucoromycota	Podila epicladia	7.87547	0.999187
GCA_002966975.2	GCA_002966975.2_Pyn_1.0	Viridiplantae	Streptophyta	Prunus yedoensis var. nudiflora	6.92352	0.999187
GCA_000976185.2	GCA_000976185.2_Sc_YJM555_v1	Fungi	Ascomycota	Saccharomyces cerevisiae YJM555	4.98442	0.999201
GCA_008275145.1	GCA_008275145.1_ASM827514v1	Fungi	Ascomycota	[Candida] auris	5.17617	0.999202
GCA_000976155.4	GCA_000976155.4_Sc_YJM554_v1	Fungi	Ascomycota	Saccharomyces cerevisiae YJM554	5.00187	0.999205
GCA_011801305.1	GCA_011801305.1_ASM1180130v1	Fungi	Mucoromycota	Rhizopus arrhizus	4.60577	0.999207
GCA_022578495.1	GCA_022578495.1_Nemani1	Fungi	Ascomycota	Nemania sp. NC0429	10.5187	0.999207
GCA_011801555.1	GCA_011801555.1_ASM1180155v1	Fungi	Mucoromycota	Rhizopus arrhizus	4.57973	0.999207
GCA_000835765.1	GCA_000835765.1_Cryp_gatt_CBS10090_V1	Fungi	Basidiomycota	Cryptococcus gattii VGII CBS 10090	5.15035	0.999208
GCA_000976575.4	GCA_000976575.4_Sc_YJM987_v1	Fungi	Ascomycota	Saccharomyces cerevisiae YJM987	4.96169	0.999208
GCA_000765035.1	GCA_000765035.1_BN946	Fungi	Basidiomycota	Trametes cinnabarina	7.03606	0.999212
GCA_007168705.1	GCA_007168705.1_ASM716870v1	Fungi	Ascomycota	[Candida] auris	5.59587	0.999217
GCA_000165425.1	GCA_000165425.1_ASM16542v1	N/A	Ciliophora	Paramecium tetraurelia	4.56586	0.99922
GCA_004918345.1	GCA_004918345.1_ASM491834v1	Fungi	Basidiomycota	Wallemia ichthyophaga	5.32946	0.999221
GCA_000825725.1	GCA_000825725.1_Rmicro_CBS_344.29_Allpaths-LG	Fungi	Mucoromycota	Rhizopus microsporus	5.14761	0.999221
GCA_000976305.2	GCA_000976305.2_Sc_YJM683_v1	Fungi	Ascomycota	Saccharomyces cerevisiae YJM683	4.90753	0.999222
GCA_016809505.1	GCA_016809505.1_ASM1680950v1	Fungi	Ascomycota	[Candida] auris	5.74343	0.999223
GCA_903470525.1	GCA_903470525.1_CHRI_B12	Fungi	Mucoromycota	Rhizophagus irregularis	4.22031	0.999225
GCA_000977895.2	GCA_000977895.2_Sc_YJM1443_v1	Fungi	Ascomycota	Saccharomyces cerevisiae YJM1443	4.86466	0.99923
GCA_000977925.2	GCA_000977925.2_Sc_YJM1444_v1	Fungi	Ascomycota	Saccharomyces cerevisiae YJM1444	4.99814	0.99923
GCA_013487665.1	GCA_013487665.1_ASM1348766v1	Viridiplantae	Streptophyta	Gossypium aridum	6.99279	0.999235
GCA_000977415.2	GCA_000977415.2_Sc_YJM1385_v1	Fungi	Ascomycota	Saccharomyces cerevisiae YJM1385	4.92557	0.999237
GCA_003046745.1	GCA_003046745.1_ASM304674v1	Fungi	Ascomycota	Saccharomyces cerevisiae	4.9784	0.999241
GCA_019176425.1	GCA_019176425.1_MATL_1.0	Metazoa	Chordata	Megalops atlanticus	13.0935	0.999246
GCA_000977145.2	GCA_000977145.2_Sc_YJM1332_v1	Fungi	Ascomycota	Saccharomyces cerevisiae YJM1332	4.92494	0.999246
GCA_000968615.1	GCA_000968615.1_ASM96861v1	Fungi	Ascomycota	Thielaviopsis punctulata	6.34441	0.99925
GCA_004918895.1	GCA_004918895.1_ASM491889v1	Fungi	Basidiomycota	Wallemia ichthyophaga	5.3969	0.999261
GCA_000975885.2	GCA_000975885.2_Sc_YJM320_v1	Fungi	Ascomycota	Saccharomyces cerevisiae YJM320	5.01207	0.999263
GCA_004919005.1	GCA_004919005.1_ASM491900v1	Fungi	Basidiomycota	Wallemia mellicola	5.20446	0.999266
GCA_011951295.1	GCA_011951295.1_ASM1195129v1	Fungi	Mucoromycota	Rhizopus arrhizus	4.38616	0.999266
GCA_900088555.1	GCA_900088555.1_Poc1	N/A	Apicomplexa	Plasmodium ovale curtisi	4.02566	0.999267
GCA_022432515.1	GCA_022432515.1_HyNC0597_1	Fungi	Ascomycota	Hypoxylon sp. NC0597	10.1806	0.999267
GCA_009732945.1	GCA_009732945.1_ASM973294v1	N/A	Oomycota	Phytophthora rubi	11.307	0.999269
GCA_001593205.1	GCA_001593205.1_ASM159320v1	Fungi	Mucoromycota	Rhizophagus irregularis	3.66629	0.999269
GCA_900618805.1	GCA_900618805.1_MGAL_10	Metazoa	Mollusca	Mytilus galloprovincialis	4.89659	0.999273
GCA_016758785.1	GCA_016758785.1_Suibov1	Fungi	Basidiomycota	Suillus bovinus	7.01042	0.999276
GCA_000418435.1	GCA_000418435.1_Bgt_454_newbler_assembly	Fungi	Ascomycota	Blumeria graminis f. sp. tritici 96224	8.44444	0.999282
GCA_000976065.2	GCA_000976065.2_Sc_YJM456_v1	Fungi	Ascomycota	Saccharomyces cerevisiae YJM456	5.02283	0.999283
GCA_014773175.1	GCA_014773175.1_Ldentata1.0	Metazoa	Chordata	Lucifuga dentata	8.55579	0.999284
GCA_004919615.1	GCA_004919615.1_Ncer_3.0	Fungi	Microsporidia	Nosema ceranae	7.56119	0.999286
GCA_000835495.1	GCA_000835495.1_Clad_immu_CBS83496_V1	Fungi	Ascomycota	Cladophialophora immunda	5.72935	0.999288
GCA_003789085.1	GCA_003789085.1_ASM378908v1	Metazoa	Arthropoda	Penaeus vannamei	9.65644	0.999297
GCA_003012315.1	GCA_003012315.1_Fusarium_sporotrichioides_NRRL3299_FSPOR_contigs	Fungi	Ascomycota	Fusarium sporotrichioides	11.3201	0.99931
GCA_000151425.1	GCA_000151425.1_ASM15142v1	Fungi	Ascomycota	Trichophyton rubrum CBS 118892	6.01843	0.999311
GCA_000976995.2	GCA_000976995.2_Sc_YJM1273_v1	Fungi	Ascomycota	Saccharomyces cerevisiae YJM1273	4.95701	0.999312
GCA_004369135.1	GCA_004369135.1_Denbi1	Fungi	Basidiomycota	Dendrothele bispora CBS 962.96	4.91677	0.99932
GCA_000002545.2	GCA_000002545.2_ASM254v2	Fungi	Ascomycota	[Candida] glabrata	5.15186	0.999325
GCA_015039315.1	GCA_015039315.1_ClaPMI390	Fungi	Basidiomycota	Clavulina sp. PMI_390	8.09114	0.99933
GCA_000315895.1	GCA_000315895.1_ASM31589v1	Fungi	Ascomycota	Millerozyma farinosa CBS 7064	4.79642	0.99933
GCA_011952115.1	GCA_011952115.1_ASM1195211v1	Fungi	Mucoromycota	Rhizopus arrhizus	4.86029	0.999332
GCA_000978255.2	GCA_000978255.2_Sc_YJM1573_v1	Fungi	Ascomycota	Saccharomyces cerevisiae YJM1573	4.97156	0.999332
GCA_022814195.1	GCA_022814195.1_ASM2281419v1	Fungi	Ascomycota	Mycoblastus sanguinarius	7.42477	0.999345
GCA_018360055.1	GCA_018360055.1_CSU_CCC1483_v1	Fungi	Ascomycota	Claviceps monticola	8.16065	0.999361
GCA_013423425.1	GCA_013423425.1_Tasp_IC-1_01	Fungi	Ascomycota	Trichoderma asperellum	8.61951	0.999362
GCA_011764145.1	GCA_011764145.1_ASM1176414v1	Fungi	Mucoromycota	Rhizopus delemar	4.6792	0.999363
GCA_000004195.4	GCA_000004195.4_UCB_Xtro_10.0	Metazoa	Chordata	Xenopus tropicalis	5.68907	0.999364
GCA_022385805.1	GCA_022385805.1_Tralj1	Fungi	Basidiomycota	Pilatotrama ljubarskyi	7.86159	0.999365
GCA_009733025.1	GCA_009733025.1_ASM973302v1	N/A	Oomycota	Phytophthora fragariae	11.324	0.999368
GCA_001636715.1	GCA_001636715.1_AAP_1.0	Fungi	Ascomycota	Ascosphaera apis ARSEF 7405	4.61037	0.99937
GCA_006535965.1	GCA_006535965.1_ASM653596v1	Fungi	Chytridiomycota	Spizellomyces sp. 'palustris'	6.03428	0.999371
GCA_000977835.2	GCA_000977835.2_Sc_YJM1434_v1	Fungi	Ascomycota	Saccharomyces cerevisiae YJM1434	4.97622	0.999376
GCA_006535975.1	GCA_006535975.1_ASM653597v1	Fungi	Chytridiomycota	Chytriomyces confervae	7.99104	0.999376
GCA_905332115.1	GCA_905332115.1_Rg_MAG1_maxhap_genomic_v1	Metazoa	Rotifera	Rotaria magnacalcarata	1.56771	0.999388
GCA_004918525.1	GCA_004918525.1_ASM491852v1	Fungi	Basidiomycota	Wallemia mellicola	5.1756	0.999389
GCA_905332225.1	GCA_905332225.1_Rp_RPSE812_maxhap_genomic_v1	Metazoa	Rotifera	Rotaria sp. Silwood2	3.35072	0.99939
GCA_014905795.1	GCA_014905795.1_ASM1490579v1	Fungi	Ascomycota	Metschnikowia persimmonesis	6.93183	0.999392
GCA_000616945.1	GCA_000616945.1_Tric_rubr_MR1459_V1	Fungi	Ascomycota	Trichophyton rubrum MR1459	6.04828	0.999392
GCA_004154975.1	GCA_004154975.1_ASM415497v1	Fungi	Ascomycota	Monosporascus sp. MC13-8B	9.03365	0.999393
GCA_018902385.1	GCA_018902385.1_ASM1890238v1	Fungi	Ascomycota	Physcia stellaris	9.92464	0.9994
GCA_000151065.3	GCA_000151065.3_ASM15106v3	Fungi	Ascomycota	Blumeria hordei DH14	11.2394	0.999404
GCA_905219625.1	GCA_905219625.1_AG4-R118	Fungi	Basidiomycota	Rhizoctonia solani	10.5343	0.999408
GCA_015680655.1	GCA_015680655.1_UCR_MalpinaNRRL66262_1.0	Fungi	Mucoromycota	Mortierella alpina	7.38236	0.999409
GCA_022497025.1	GCA_022497025.1_HyFL0890_1	Fungi	Ascomycota	Hypoxylon sp. FL0890	10.1008	0.999412
GCA_002222405.1	GCA_002222405.1_Cryp_neof_C8_V1	Fungi	Basidiomycota	Cryptococcus neoformans var. grubii c8	5.11421	0.999414
GCA_000976935.2	GCA_000976935.2_Sc_YJM1250_v1	Fungi	Ascomycota	Saccharomyces cerevisiae YJM1250	4.8048	0.99942
GCA_012656215.1	GCA_012656215.1_ASM1265621v1	Fungi	Ascomycota	Aspergillus fumigatus	1.06622	0.999421
GCA_002215755.1	GCA_002215755.1_Cneo_seroA_V2	Fungi	Basidiomycota	Cryptococcus neoformans var. grubii	4.9595	0.999421
GCA_011763815.1	GCA_011763815.1_ASM1176381v1	Fungi	Mucoromycota	Rhizopus delemar	4.53333	0.999424
GCA_015849275.1	GCA_015849275.1_UCR_MambNRRL28271_1.0	Fungi	Mucoromycota	Actinomortierella ambigua	6.924	0.99943
GCA_016772295.1	GCA_016772295.1_ASM1677229v1	Fungi	Basidiomycota	Coprinopsis cinerea AmutBmut pab1-1	8.51026	0.999432
GCA_001447645.1	GCA_001447645.1_T4_ISS176_r1.0	Metazoa	Nematoda	Trichinella pseudospiralis	7.30499	0.999439
GCA_015179045.1	GCA_015179045.1_Kalpfe1	Fungi	Ascomycota	Kalaharituber pfeilii	7.22281	0.99944
GCA_002335645.1	GCA_002335645.1_ScerevisiaeKagoshima_assembly01	Fungi	Ascomycota	Saccharomyces cerevisiae	5.08415	0.999446
GCA_004917935.1	GCA_004917935.1_ASM491793v1	Fungi	Basidiomycota	Wallemia mellicola	4.55285	0.999447
GCA_905331015.1	GCA_905331015.1_Rs_AK11_reference_genomic_v1	Metazoa	Rotifera	Rotaria socialis	8.42039	0.999448
GCA_000342415.1	GCA_000342415.1_JCVI-bewag-v1.1	N/A	Apicomplexa	Theileria equi strain WA	17.5455	0.999449
GCA_001651985.1	GCA_001651985.1_ASM165198v1	Fungi	Ascomycota	Fonsecaea erecta	5.98015	0.999465
GCA_004917845.1	GCA_004917845.1_ASM491784v1	Fungi	Basidiomycota	Wallemia ichthyophaga	5.20581	0.999474
GCA_014533835.1	GCA_014533835.1_Woodchuck_1.0	Metazoa	Chordata	Marmota monax	10.0871	0.999477
GCA_002591405.1	GCA_002591405.1_OphauG2	Fungi	Ascomycota	Ophiocordyceps australis	8.22072	0.999483
GCA_004917965.1	GCA_004917965.1_ASM491796v1	Fungi	Basidiomycota	Wallemia mellicola	5.12642	0.999485
GCA_004918905.1	GCA_004918905.1_ASM491890v1	Fungi	Basidiomycota	Wallemia mellicola	5.4287	0.999487
GCA_905332285.1	GCA_905332285.1_Rs_RS1_maxhap_genomic_v1	Metazoa	Rotifera	Rotaria socialis	7.45529	0.999496
GCA_001975905.1	GCA_001975905.1_Dipser_v1	Fungi	Ascomycota	Diplodia seriata	7.35404	0.999497
GCA_000750715.1	GCA_000750715.1_DG4	Fungi	Ascomycota	Pseudogymnoascus sp. VKM F-3775	7.29519	0.999497
GCA_011764025.1	GCA_011764025.1_ASM1176402v1	Fungi	Mucoromycota	Rhizopus arrhizus	4.35699	0.999501
GCA_001653215.1	GCA_001653215.1_ASM165321v1	Fungi	Ascomycota	Akanthomyces lecanii	8.65124	0.999511
GCA_000300555.1	GCA_000300555.1_Agabi_varbur_1	Fungi	Basidiomycota	Agaricus bisporus var. burnettii JB137-S8	6.80851	0.999511
GCA_003260695.2	GCA_003260695.2_B_cretica_D_v2	Viridiplantae	Streptophyta	Brassica cretica	4.68781	0.999511
GCA_014462675.1	GCA_014462675.1_ASM1446267v1	Fungi	Basidiomycota	Mycena sanguinolenta	10.9973	0.999512
GCA_002775015.1	GCA_002775015.1_Cand_auris_B11221_V1	Fungi	Ascomycota	[Candida] auris	6.48433	0.999513
GCA_011801675.1	GCA_011801675.1_ASM1180167v1	Fungi	Mucoromycota	Rhizopus arrhizus	4.51507	0.999513
GCA_001292635.1	GCA_001292635.1_ASM129263v1	Fungi	Ascomycota	Fusarium langsethiae	9.14814	0.999515
GCA_022578705.1	GCA_022578705.1_XylFL1019	Fungi	Ascomycota	Xylariaceae sp. FL1019	11.0082	0.999518
GCA_004918415.1	GCA_004918415.1_ASM491841v1	Fungi	Basidiomycota	Wallemia ichthyophaga	5.4453	0.99952
GCA_018360135.1	GCA_018360135.1_CSU_CCC632_v1	Fungi	Ascomycota	Claviceps sorghi	7.04399	0.999521
GCA_000296195.2	GCA_000296195.2_ThaOc_1.0	N/A	Bacillariophyta	Thalassiosira oceanica	5.02569	0.99953
GCA_000977115.3	GCA_000977115.3_Sc_YJM1326_v1	Fungi	Ascomycota	Saccharomyces cerevisiae YJM1326	5.00829	0.999535
GCA_020080175.1	GCA_020080175.1_ASM2008017v1	Fungi	Ascomycota	Glutinoglossum americanum	4.68219	0.999536
GCA_001642415.1	GCA_001642415.1_ASM164241v1	Fungi	Microsporidia	Nematocida sp. ERTm5	7.71502	0.999539
GCA_006536045.1	GCA_006536045.1_ASM653604v1	Fungi	Chytridiomycota	Synchytrium endobioticum	9.5606	0.999542
GCA_001619985.1	GCA_001619985.1_Xylona_heveae_TC161_v1.0	Fungi	Ascomycota	Xylona heveae TC161	5.30423	0.999542
GCA_022478745.1	GCA_022478745.1_Bisme1	Fungi	Ascomycota	Biscogniauxia mediterranea	11.1041	0.999545
GCA_022627015.1	GCA_022627015.1_ASM2262701v1	Fungi	Ascomycota	Podosphaera aphanis	2.67587	0.999547
GCA_013235015.1	GCA_013235015.1_Ave_3.0	Metazoa	Arthropoda	Araneus ventricosus	2.63265	0.999547
GCA_003014415.1	GCA_003014415.1_Cand_auris_B11243	Fungi	Ascomycota	[Candida] auris	5.84881	0.999556
GCA_000350065.2	GCA_000350065.2_KSG_Corb_v2	Fungi	Ascomycota	Colletotrichum orbiculare MAFF 240422	13.446	0.999557
GCA_013398955.1	GCA_013398955.1_ASM1339895v1	Metazoa	Chordata	Callaeas wilsoni	5.76433	0.999571
GCA_003369625.1	GCA_003369625.1_ASM336962v1	Fungi	Ascomycota	Aspergillus mulundensis	8.77359	0.999576
GCA_001630475.1	GCA_001630475.1_Sisni1	Fungi	Basidiomycota	Sistotremastrum niveocremeum HHB9708	7.37229	0.999577
GCA_002897155.2	GCA_002897155.2_Rir_HGAP_ii_V2.1	Fungi	Mucoromycota	Rhizophagus irregularis DAOM 181602=DAOM 197198	2.34007	0.999577
GCA_014188975.1	GCA_014188975.1_Copang1	Fungi	Basidiomycota	Tulosesus angulatus	9.71349	0.999577
GCA_018360045.1	GCA_018360045.1_CSU_CCC1504_v1	Fungi	Ascomycota	Claviceps capensis	8.02071	0.999578
GCA_000430065.1	GCA_000430065.1_Sprlop1.0	Fungi	Microsporidia	Spraguea lophii 42_110	7.60304	0.999579
GCA_020736565.1	GCA_020736565.1_Copph3	Fungi	Basidiomycota	Coprinopsis sp. MPI-PUGE-AT-0042	9.10453	0.999581
GCA_022385605.1	GCA_022385605.1_XylFL0594	Fungi	Ascomycota	Xylariaceae sp. FL0594	10.3623	0.999586
GCA_000976545.2	GCA_000976545.2_Sc_YJM984_v1	Fungi	Ascomycota	Saccharomyces cerevisiae YJM984	4.84882	0.999589
GCA_019632265.1	GCA_019632265.1_Tulasn331_1.0	Fungi	Basidiomycota	Tulasnella sp. 331	7.7237	0.99959
GCA_013400215.1	GCA_013400215.1_ASM1340021v1	Metazoa	Chordata	Cisticola juncidis	6.06463	0.999595
GCA_002946415.1	GCA_002946415.1_ASM294641v1	Fungi	Ascomycota	Rutstroemia sp. NJR-2017a BVV2	6.34907	0.999604
GCA_022814215.1	GCA_022814215.1_ASM2281421v1	Fungi	Ascomycota	Lobaria immixta	7.43808	0.999604
GCA_001661255.1	GCA_001661255.1_Wican1	Fungi	Ascomycota	Wickerhamomyces anomalus NRRL Y-366-8	4.82791	0.999616
GCA_002082055.1	GCA_002082055.1_nHd_3.1	Metazoa	Tardigrada	Hypsibius exemplaris	16.6155	0.999617
GCA_905183005.1	GCA_905183005.1_Paramecium_pentaurelia_V1	N/A	Ciliophora	Paramecium pentaurelia	3.12665	0.999619
GCA_005549225.1	GCA_005549225.1_ASM554922v1	Viridiplantae	Streptophyta	Cucumis melo var. makuwa	5.13592	0.99962
GCA_000835475.1	GCA_000835475.1_Clad_bant_CBS_173_52_V1	Fungi	Ascomycota	Cladophialophora bantiana CBS 173.52	5.70444	0.999622
GCA_000260735.1	GCA_000260735.1_K7_1.0	Fungi	Ascomycota	Saccharomyces cerevisiae Kyokai no. 7	5.07334	0.999626
GCA_011763855.1	GCA_011763855.1_ASM1176385v1	Fungi	Mucoromycota	Rhizopus delemar	4.54513	0.999626
GCA_021432655.1	GCA_021432655.1_Atrsp2	Fungi	Basidiomycota	Atractiella rhizophila	6.03478	0.999626
GCA_011801495.1	GCA_011801495.1_ASM1180149v1	Fungi	Mucoromycota	Rhizopus arrhizus	4.61538	0.999628
GCA_019201745.1	GCA_019201745.1_ASM1920174v1	Fungi	Basidiomycota	Filobasidium floriforme	5.74236	0.999629
GCA_001703955.2	GCA_001703955.2_RBG5266v2	Fungi	Ascomycota	Fusarium pseudograminearum	10.4415	0.99963
GCA_004917115.1	GCA_004917115.1_ASM491711v1	Fungi	Ascomycota	Aureobasidium pullulans	7.38982	0.999632
GCA_900184115.1	GCA_900184115.1_ST99CH_1E4	Fungi	Ascomycota	Zymoseptoria tritici ST99CH_1E4	10.6629	0.999635
GCA_907166875.3	GCA_907166875.3_Tenebrio_molitor_v3	Metazoa	Arthropoda	Tenebrio molitor	13.6381	0.999635
GCA_022578815.1	GCA_022578815.1_XylFL0016	Fungi	Ascomycota	Xylariaceae sp. FL0016	12.0905	0.999636
GCA_001578235.1	GCA_001578235.1_ASM157823v1	Fungi	Ascomycota	Pseudocercospora eumusae	8.84262	0.999637
GCA_902498895.1	GCA_902498895.1_sapIngB	Fungi	Ascomycota	Saprochaete ingens	6.14672	0.999638
GCA_000300595.1	GCA_000300595.1_Phanerochaete_carnosa_HHB-10118-Sp_v1.0	Fungi	Basidiomycota	Phanerochaete carnosa HHB-10118-sp	7.2316	0.999645
GCA_000292605.1	GCA_000292605.1_MoP131_2.0	Fungi	Ascomycota	Pyricularia oryzae P131	13.852	0.999646
GCA_001642395.1	GCA_001642395.1_ASM164239v1	Fungi	Microsporidia	Nematocida displodere	9.87709	0.999648
GCA_000002855.2	GCA_000002855.2_ASM285v2	Fungi	Ascomycota	Aspergillus niger	7.78889	0.99965
GCA_015852375.1	GCA_015852375.1_UCR_MclonKOD947_1.0	Fungi	Mucoromycota	Podila clonocystis	7.66342	0.999651
GCA_901677965.1	GCA_901677965.1_SG4_WholeGenome	Fungi	Ascomycota	Fusarium fujikuroi	10.2481	0.999652
GCA_004918235.1	GCA_004918235.1_ASM491823v1	Fungi	Basidiomycota	Wallemia ichthyophaga	5.30612	0.999652
GCA_002104975.1	GCA_002104975.1_Neocallimastix_sp._G1_v1.0	Fungi	Chytridiomycota	Neocallimastix californiae	12.521	0.999652
GCA_013390185.1	GCA_013390185.1_ASM1339018v1	Fungi	Ascomycota	Colletotrichum aenigma	13.4705	0.999653
GCA_018360975.1	GCA_018360975.1_CSU_LM28_v1	Fungi	Ascomycota	Claviceps purpurea	8.12384	0.999653
GCA_011952045.1	GCA_011952045.1_ASM1195204v1	Fungi	Mucoromycota	Rhizopus arrhizus	4.55219	0.999656
GCA_000340215.1	GCA_000340215.1_Mycfi2	Fungi	Ascomycota	Pseudocercospora fijiensis CIRAD86	6.60493	0.999665
GCA_000975675.2	GCA_000975675.2_Sc_YJM1083_v1	Fungi	Ascomycota	Saccharomyces cerevisiae YJM1083	4.9417	0.999666
GCA_016098165.1	GCA_016098165.1_UCR_MpolyKOD948_1.0	Fungi	Mucoromycota	Mortierella polycephala	5.12468	0.999666
GCA_021524915.1	GCA_021524915.1_Lacaka1	Fungi	Basidiomycota	Lactarius akahatsu	8.12135	0.999672
GCA_021399475.1	GCA_021399475.1_Hyafin1	Fungi	Ascomycota	Hyaloscypha finlandica	8.71824	0.999673
GCA_019623675.1	GCA_019623675.1_Serend398_1.0	Fungi	Basidiomycota	Serendipita sp. 398	6.94202	0.999675
GCA_000711695.1	GCA_000711695.1_Tilletiaria_anomala_UBC_951_v1.0	Fungi	Basidiomycota	Tilletiaria anomala UBC 951	5.59636	0.999677
GCA_015502455.1	GCA_015502455.1_UCR_MspAM989	Fungi	Mucoromycota	Mortierella sp. AM989	5.37513	0.999681
GCA_022264815.1	GCA_022264815.1_Fomros1	Fungi	Basidiomycota	Fomitopsis rosea	7.83151	0.999681
GCA_000410735.1	GCA_000410735.1_Opiceae_UAMHv01	Fungi	Ascomycota	Ophiostoma piceae UAMH 11346	7.2715	0.999682
GCA_001983305.1	GCA_001983305.1_ASM198330v1	Fungi	Ascomycota	Cyberlindnera fabianii	4.82846	0.999683
GCA_022578965.1	GCA_022578965.1_XyFL1777_1	Fungi	Ascomycota	Xylaria sp. FL1777	10.1688	0.999684
GCA_000003515.2	GCA_000003515.2_ASM351v2	Fungi	Ascomycota	Uncinocarpus reesii 1704	6.36598	0.999686
GCA_000146945.2	GCA_000146945.2_ASM14694v2	Fungi	Ascomycota	Sclerotinia sclerotiorum 1980 UF-70	6.09344	0.999693
GCA_014108415.1	GCA_014108415.1_mMolMol1.p	Metazoa	Chordata	Molossus molossus	4.40359	0.999693
GCA_010015445.1	GCA_010015445.1_GENO_Pfluv_1.0	Metazoa	Chordata	Perca fluviatilis	13.8658	0.999693
GCA_010356995.1	GCA_010356995.1_Tribi1	Fungi	Ascomycota	Trichodelitschia bisporula	9.0784	0.999694
GCA_004918625.1	GCA_004918625.1_ASM491862v1	Fungi	Basidiomycota	Wallemia ichthyophaga	5.44135	0.999694
GCA_011763775.1	GCA_011763775.1_ASM1176377v1	Fungi	Mucoromycota	Rhizopus arrhizus	4.45615	0.999695
GCA_018258275.1	GCA_018258275.1_ASM1825827v1	Viridiplantae	Streptophyta	Solanum commersonii	1.31312	0.999699
GCA_009733145.1	GCA_009733145.1_ASM973314v1	N/A	Oomycota	Phytophthora rubi	10.3198	0.999701
GCA_015499975.1	GCA_015499975.1_UCR_DornN22417_1.0	Fungi	Mucoromycota	Dissophora ornata	5.46133	0.999701
GCA_000184105.1	GCA_000184105.1_Geom_destructans_V1	Fungi	Ascomycota	Pseudogymnoascus destructans 20631-21	5.37529	0.999701
GCA_905331525.1	GCA_905331525.1_Rw_RSIL804_reference_genomic_v1	Metazoa	Rotifera	Rotaria sp. Silwood1	5.05068	0.999705
GCA_000167675.2	GCA_000167675.2_v2.0	Fungi	Ascomycota	Trichoderma reesei QM6a	8.05744	0.999705
GCA_001890105.1	GCA_001890105.1_Aspzo1	Fungi	Ascomycota	Penicilliopsis zonata CBS 506.65	7.93313	0.999705
GCA_018360605.1	GCA_018360605.1_CSU_LM474_v1	Fungi	Ascomycota	Claviceps purpurea	8.32936	0.999705
GCA_016906325.1	GCA_016906325.1_ASM1690632v1	Fungi	Ascomycota	Monilinia fructicola	10.049	0.99971
GCA_900000135.1	GCA_900000135.1_RMATCC62417_Allpaths-LG	Fungi	Mucoromycota	Rhizopus microsporus	5.10545	0.999711
GCA_000597685.1	GCA_000597685.1_Rir	Fungi	Mucoromycota	Rhizophagus irregularis DAOM 197198w	3.20618	0.999717
GCA_001661235.1	GCA_001661235.1_Picme2	Fungi	Ascomycota	Pichia membranifaciens NRRL Y-2026	4.15013	0.999721
GCA_011763895.1	GCA_011763895.1_ASM1176389v1	Fungi	Mucoromycota	Rhizopus delemar	4.51849	0.999723
GCA_000513255.1	GCA_000513255.1_PROQFM164_20130607	Fungi	Ascomycota	Penicillium roqueforti FM164	6.53521	0.999724
GCA_000166155.1	GCA_000166155.1_BD_ATCC26199_V2	Fungi	Ascomycota	Blastomyces dermatitidis ATCC 26199	5.47676	0.999725
GCA_003086735.1	GCA_003086735.1_ASM308673v1	Fungi	Zoopagomycota	Smittium simulii	8.1761	0.999729
GCA_011801705.1	GCA_011801705.1_ASM1180170v1	Fungi	Mucoromycota	Rhizopus arrhizus	4.41207	0.999729
GCA_000149205.2	GCA_000149205.2_ASM14920v2	Fungi	Ascomycota	Aspergillus nidulans FGSC A4	9.06809	0.999731
GCA_018360825.1	GCA_018360825.1_CSU_LM33_v1	Fungi	Ascomycota	Claviceps purpurea	8.97026	0.999732
GCA_002215835.1	GCA_002215835.1_Cryp_neof_Bt85_V1	Fungi	Basidiomycota	Cryptococcus neoformans var. grubii Bt85	5.27536	0.999733
GCA_011752425.2	GCA_011752425.2_MCOR1.1	Metazoa	Mollusca	Mytilus coruscus	1.69402	0.999734
GCA_000978195.2	GCA_000978195.2_Sc_YJM1527_v1	Fungi	Ascomycota	Saccharomyces cerevisiae YJM1527	5.05837	0.999735
GCA_004155925.1	GCA_004155925.1_ASM415592v1	Fungi	Ascomycota	Monosporascus sp. MG133	9.11213	0.999739
GCA_018361025.1	GCA_018361025.1_CSU_Clav52_v1	Fungi	Ascomycota	Claviceps aff. purpurea	8.34452	0.999741
GCA_019633595.1	GCA_019633595.1_Tulasn9824_1.0	Fungi	Basidiomycota	Tulasnella sp. UAMH 9824	6.19994	0.999744
GCA_015849285.1	GCA_015849285.1_UCR_Malp_GBA31_1.0	Fungi	Mucoromycota	Mortierella alpina	7.12353	0.999744
GCA_022160275.1	GCA_022160275.1_Aurvu1	Fungi	Basidiomycota	Auriscalpium vulgare	6.42191	0.999749
GCA_005350895.1	GCA_005350895.1_ASM535089v1	Fungi	Ascomycota	Colletotrichum tanaceti	10.7378	0.999752
GCA_004802695.1	GCA_004802695.1_ASM480269v1	Fungi	Basidiomycota	Phellinidium pouzarii	5.79244	0.999753
GCA_015679485.1	GCA_015679485.1_UCR_MminNVP1_1.0	Fungi	Mucoromycota	Podila minutissima	6.91901	0.999755
GCA_000151315.2	GCA_000151315.2_C_owczarzaki_V2	N/A	N/A	Capsaspora owczarzaki ATCC 30864	9.28578	0.999757
GCA_000193285.1	GCA_000193285.1_Mag_poae_ATCC_64411_V1	Fungi	Ascomycota	Magnaporthiopsis poae ATCC 64411	10.6902	0.999759
GCA_001420675.1	GCA_001420675.1_ASM142067v1	Metazoa	Chordata	Amazona aestiva	9.03122	0.999762
GCA_001720205.1	GCA_001720205.1_Cryp_amyl_CBS6039_V3	Fungi	Basidiomycota	Cryptococcus amylolentus CBS 6039	5.88977	0.999762
GCA_000149685.1	GCA_000149685.1_ASM14968v1	Fungi	Ascomycota	Lodderomyces elongisporus NRRL YB-4239	4.77669	0.999767
GCA_004000445.1	GCA_004000445.1_ASM400044v1	Metazoa	Arthropoda	Chilo suppressalis	13.2818	0.99977
GCA_000585515.1	GCA_000585515.1_Clad_yegr_CBS_114405_V1	Fungi	Ascomycota	Cladophialophora yegresii CBS 114405	5.91026	0.999775
GCA_019857665.1	GCA_019857665.1_UCB_Ecoq_1.0	Metazoa	Chordata	Eleutherodactylus coqui	2.23496	0.999777
GCA_021015755.1	GCA_021015755.1_Lenedo1	Fungi	Basidiomycota	Lentinula edodes	10.3353	0.999777
GCA_018854895.1	GCA_018854895.1_ASM1885489v1	Fungi	Basidiomycota	Tricholoma furcatifolium	5.3395	0.999779
GCA_013201875.1	GCA_013201875.1_ASM1320187v1	Fungi	Ascomycota	Colletotrichum fructicola	13.4996	0.99978
GCA_011801725.1	GCA_011801725.1_ASM1180172v1	Fungi	Mucoromycota	Rhizopus arrhizus	4.60818	0.999781
GCA_005549215.1	GCA_005549215.1_ASM554921v1	Viridiplantae	Streptophyta	Cucumis melo var. makuwa	3.44746	0.999784
GCA_001413975.1	GCA_001413975.1_ASM141397v1	Fungi	Ascomycota	Saccharomyces boulardii (nom. inval.)	5.20663	0.999785
GCA_000827415.1	GCA_000827415.1_Sebacina_vermifera_MAFF_305830_v1.0	Fungi	Basidiomycota	Serendipita vermifera MAFF 305830	6.77599	0.99979
GCA_000978135.2	GCA_000978135.2_Sc_YJM1479_v1	Fungi	Ascomycota	Saccharomyces cerevisiae YJM1479	5.00832	0.999791
GCA_020921065.1	GCA_020921065.1_USDA_Vadar_1.0_pri	Viridiplantae	Streptophyta	Vaccinium darrowii	8.11067	0.999793
GCA_001717485.1	GCA_001717485.1_ASM171748v1	Fungi	Ascomycota	Aspergillus cristatus	7.04756	0.999793
GCA_013363075.1	GCA_013363075.1_ASM1336307v1	Fungi	Ascomycota	Fusarium oxysporum	9.67345	0.999793
GCA_905330235.1	GCA_905330235.1_Rp_RPSE503_reference_genomic_v1	Metazoa	Rotifera	Rotaria sp. Silwood2	4.20951	0.999796
GCA_000151035.1	GCA_000151035.1_ASM15103v1	Fungi	Ascomycota	Histoplasma capsulatum H143	4.43071	0.999798
GCA_000150705.2	GCA_000150705.2_Paracocci_br_Pb01_V2	Fungi	Ascomycota	Paracoccidioides lutzii Pb01	4.82665	0.999804
GCA_009663115.1	GCA_009663115.1_ASM966311v1	Fungi	Ascomycota	Fusarium fujikuroi	9.94887	0.999804
GCA_022453505.1	GCA_022453505.1_Xylcub1	Fungi	Ascomycota	Xylaria flabelliformis	10.7417	0.999806
GCA_006535955.1	GCA_006535955.1_ASM653595v1	Fungi	Chytridiomycota	Synchytrium endobioticum	7.54576	0.999806
GCA_022385595.1	GCA_022385595.1_Xylpal124036_1	Fungi	Ascomycota	Xylaria palmicola	11.0217	0.999811
GCA_013266165.1	GCA_013266165.1_ASM1326616v1	Fungi	Ascomycota	Fusarium graminum	10.1317	0.999811
GCA_003144115.1	GCA_003144115.1_Tilwa1	Fungi	Basidiomycota	Tilletiopsis washingtonensis	6.95019	0.999813
GCA_016906555.1	GCA_016906555.1_ASM1690655v1	Fungi	Basidiomycota	Ceratobasidium sp. AG-Ba	8.57792	0.999815
GCA_900184105.1	GCA_900184105.1_ST99CH_3D1	Fungi	Ascomycota	Zymoseptoria tritici ST99CH_3D1	10.5246	0.999819
GCA_000599445.1	GCA_000599445.1_CS3005v1	Fungi	Ascomycota	Fusarium graminearum	10.2434	0.99982
GCA_001970865.1	GCA_001970865.1_ASM197086v1	Fungi	Zoopagomycota	Smittium culicis	5.71048	0.99982
GCA_016097895.1	GCA_016097895.1_UCR_MexiNRRL28262_1.0	Fungi	Mucoromycota	Linnemannia exigua	6.55116	0.99982
GCA_018282005.1	GCA_018282005.1_ASM1828200v1	Fungi	Basidiomycota	Asterophora parasitica	5.55497	0.999822
GCA_022264855.1	GCA_022264855.1_Trabet1	Fungi	Basidiomycota	Lenzites betulinus	8.47816	0.999822
GCA_011074885.2	GCA_011074885.2_ASM1107488v2	Fungi	Ascomycota	Brettanomyces bruxellensis	4.04117	0.999824
GCA_000977595.2	GCA_000977595.2_Sc_YJM1400_v1	Fungi	Ascomycota	Saccharomyces cerevisiae YJM1400	5.02401	0.999825
GCA_004155935.1	GCA_004155935.1_ASM415593v1	Fungi	Ascomycota	Monosporascus sp. GIB2	9.42755	0.999828
GCA_018360145.1	GCA_018360145.1_CSU_CCC489_v1	Fungi	Ascomycota	Claviceps africana	7.78084	0.99983
GCA_002029285.1	GCA_002029285.1_NIATT_ARIZONA	Metazoa	Chordata	Patagioenas fasciata monilis	8.75227	0.999832
GCA_000344705.1	GCA_000344705.1_Cmaltosa_v01	Fungi	Ascomycota	Candida maltosa Xu316	5.74674	0.999832
GCA_003790465.1	GCA_003790465.1_Morco1	Fungi	Ascomycota	Morchella conica CCBAS932	8.52238	0.999837
GCA_001632365.1	GCA_001632365.1_Laesu1	Fungi	Basidiomycota	Laetiporus sulphureus 93-53	5.79847	0.999837
GCA_000965225.2	GCA_000965225.2_ASM96522v2	Fungi	Ascomycota	Ustilaginoidea virens	6.72764	0.999837
GCA_018360075.1	GCA_018360075.1_CSU_CCC1219_v1	Fungi	Ascomycota	Claviceps cyperi	6.97274	0.999839
GCA_001855235.1	GCA_001855235.1_ASM185523v1	Fungi	Ascomycota	Colletotrichum incanum	11.6942	0.999839
GCA_014925825.1	GCA_014925825.1_Phohig1	Fungi	Basidiomycota	Pholiota molesta	8.68541	0.999841
GCA_003814445.1	GCA_003814445.1_ASM381444v1	Fungi	Ascomycota	Epichloe festucae Fl1	7.97555	0.999841
GCA_021399465.1	GCA_021399465.1_MelPMI1271_1	Fungi	Ascomycota	Hyaloscypha sp. PMI_1271	8.67855	0.999842
GCA_022180345.1	GCA_022180345.1_Fl_assembly_01	Fungi	Ascomycota	Fusarium langsethiae	8.8632	0.999844
GCA_019649035.1	GCA_019649035.1_Ema_v1	Metazoa	Mollusca	Elysia marginata	1.20279	0.999845
GCA_001447445.1	GCA_001447445.1_T4_ISS141_r1.0	Metazoa	Nematoda	Trichinella pseudospiralis	7.98756	0.999846
GCA_000151335.1	GCA_000151335.1_JCVI-cpa1-1.0	Fungi	Ascomycota	Coccidioides posadasii C735 delta SOWgp	5.86526	0.999846
GCA_022432525.1	GCA_022432525.1_Dalgra1	Fungi	Ascomycota	Daldinia grandis	10.2408	0.999848
GCA_022544895.1	GCA_022544895.1_Biscog1	Fungi	Ascomycota	Biscogniauxia sp. FL1348	11.1418	0.999849
GCA_009733045.1	GCA_009733045.1_ASM973304v1	N/A	Oomycota	Phytophthora fragariae	11.4066	0.99985
GCA_009650685.1	GCA_009650685.1_Cryp_gatt_MF34	Fungi	Basidiomycota	Cryptococcus cf. gattii	4.84936	0.99985
GCA_000151505.1	GCA_000151505.1_ASM15150v1	Fungi	Ascomycota	Trichophyton verrucosum HKI 0517	6.26557	0.999851
GCA_004768795.1	GCA_004768795.1_ASM476879v1	Fungi	Ascomycota	Xylaria hypoxylon	9.7119	0.999851
GCA_022496225.1	GCA_022496225.1_Rusrug1	Fungi	Basidiomycota	Russula aff. rugulosa BPL654	7.62048	0.999854
GCA_018360565.1	GCA_018360565.1_CSU_LM470_v1	Fungi	Ascomycota	Claviceps purpurea	8.14159	0.999855
GCA_021052385.1	GCA_021052385.1_Filflo1	Fungi	Basidiomycota	Filobasidium floriforme	5.61366	0.999857
GCA_009078355.1	GCA_009078355.1_GENO_Phyp_1.0	Metazoa	Chordata	Pangasianodon hypophthalmus	14.4773	0.999857
GCA_009982855.1	GCA_009982855.1_Lizem1	Fungi	Ascomycota	Lizonia empirigonia	8.01315	0.999857
GCA_004918915.1	GCA_004918915.1_ASM491891v1	Fungi	Basidiomycota	Wallemia mellicola	5.19963	0.999859
GCA_000002265.1	GCA_000002265.1_Rn_Celera	Metazoa	Chordata	Rattus norvegicus	2.04045	0.99986
GCA_003370565.1	GCA_003370565.1_ASM337056v1	Viridiplantae	Streptophyta	Mucuna pruriens	0.705118	0.99986
GCA_011801815.1	GCA_011801815.1_ASM1180181v1	Fungi	Mucoromycota	Rhizopus arrhizus	4.43987	0.999861
GCA_022606095.1	GCA_022606095.1_Irplac1	Fungi	Basidiomycota	Irpex lacteus	7.76864	0.999863
GCA_001593155.1	GCA_001593155.1_ASM159315v1	Fungi	Mucoromycota	Rhizophagus irregularis	3.42625	0.999864
GCA_017315405.1	GCA_017315405.1_ASM1731540v1	Fungi	Ascomycota	Candida tropicalis	6.70504	0.999865
GCA_001014755.1	GCA_001014755.1_ASM101475v1	Fungi	Ascomycota	Blastomyces silverae	5.60617	0.999866
GCA_002894205.1	GCA_002894205.1_A5MHv2.1	Fungi	Ascomycota	Trichoderma gamsii	8.68656	0.99987
GCA_004155945.1	GCA_004155945.1_ASM415594v1	Fungi	Ascomycota	Monosporascus sp. mg162	9.10928	0.999871
GCA_002759435.2	GCA_002759435.2_Cand_auris_B8441_V2	Fungi	Ascomycota	[Candida] auris	5.90515	0.999871
GCA_000469725.3	GCA_000469725.3_EMULTI002	Metazoa	Platyhelminthes	Echinococcus multilocularis	7.93844	0.999872
GCA_009761285.1	GCA_009761285.1_PRSTRT_AglyBT1_v1	Metazoa	Arthropoda	Aphis glycines	6.41137	0.999873
GCA_018282025.1	GCA_018282025.1_ASM1828202v1	Fungi	Basidiomycota	Sphagnurus paluster	5.9185	0.999873
GCA_011801575.1	GCA_011801575.1_ASM1180157v1	Fungi	Mucoromycota	Rhizopus arrhizus	4.60697	0.999874
GCA_002742825.1	GCA_002742825.1_nigoni.pc_2016.07.14	Metazoa	Nematoda	Caenorhabditis nigoni	2.61854	0.999876
GCA_905219575.1	GCA_905219575.1_AG2-2IIIB	Fungi	Basidiomycota	Rhizoctonia solani	9.33535	0.999876
GCA_022606115.1	GCA_022606115.1_Hexnit1	Fungi	Basidiomycota	Hexagonia nitida	9.91989	0.999877
GCA_905319835.1	GCA_905319835.1_Rg_MAG3_reference_genomic_v1	Metazoa	Rotifera	Rotaria magnacalcarata	6.53657	0.999877
GCA_014065205.1	GCA_014065205.1_ASM1406520v1	Fungi	Ascomycota	Tuber brumale	7.52827	0.999882
GCA_000151175.1	GCA_000151175.1_ASM15117v1	Fungi	Ascomycota	Trichophyton equinum CBS 127.97	6.58137	0.999882
GCA_000622995.1	GCA_000622995.1_Tric_rubr_D6_V1	Fungi	Ascomycota	Trichophyton rubrum D6	6.17319	0.999886
GCA_015852335.1	GCA_015852335.1_UCR_MchalNRRL2769_1.0	Fungi	Mucoromycota	Entomortierella chlamydospora	4.70829	0.999886
GCA_003444635.2	GCA_003444635.2_ASM344463v2	Fungi	Ascomycota	Morchella importuna	8.13434	0.999887
GCA_018360905.1	GCA_018360905.1_CSU_Clav46_v1	Fungi	Ascomycota	Claviceps purpurea	8.45918	0.999888
GCA_003711515.1	GCA_003711515.1_Sodal1	Fungi	Ascomycota	Sodiomyces alkalinus F11	7.16716	0.99989
GCA_013397825.1	GCA_013397825.1_ASM1339782v1	Metazoa	Chordata	Onychorhynchus coronatus	6.70631	0.999893
GCA_000271585.1	GCA_000271585.1_Trametes_versicolor_v1.0	Fungi	Basidiomycota	Trametes versicolor FP-101664 SS1	7.90044	0.999894
GCA_000320605.2	GCA_000320605.2_Ceriporiopsis_subvermispora_B_v1.0	Fungi	Basidiomycota	Gelatoporia subvermispora B	6.83768	0.999894
GCA_011764055.1	GCA_011764055.1_ASM1176405v1	Fungi	Mucoromycota	Rhizopus arrhizus	5.256	0.999896
GCA_011763795.1	GCA_011763795.1_ASM1176379v1	Fungi	Mucoromycota	Rhizopus delemar	4.68085	0.999896
GCA_000836255.1	GCA_000836255.1_fungal_sp._No.11243_ver1.0	Fungi	N/A	fungal sp. No.11243	7.26297	0.999897
GCA_010093605.1	GCA_010093605.1_Lopmy1	Fungi	Ascomycota	Lophium mytilinum	7.37294	0.999898
GCA_003693665.1	GCA_003693665.1_ASM369366v1	Fungi	Ascomycota	Chaetothyriales sp. CBS 134920	4.97995	0.999899
GCA_003795275.1	GCA_003795275.1_ASM379527v1	Fungi	Ascomycota	Valsa sordida	8.65893	0.999899
GCA_013841245.2	GCA_013841245.2_ASM1384124v2	Metazoa	Arthropoda	Apis mellifera carnica	10.3546	0.9999
GCA_000320565.2	GCA_000320565.2_Septoria_musiva_SO2202_v1.0	Fungi	Ascomycota	Sphaerulina musiva SO2202	8.36944	0.9999
GCA_000226115.1	GCA_000226115.1_ASM22611v1	Fungi	Ascomycota	Thermothielavioides terrestris NRRL 8126	8.62069	0.999902
GCA_011763755.1	GCA_011763755.1_ASM1176375v1	Fungi	Mucoromycota	Rhizopus delemar	4.58159	0.999902
GCA_001417965.1	GCA_001417965.1_Aiptasia_genome_1.1	Metazoa	Cnidaria	Exaiptasia diaphana	9.2658	0.999906
GCA_019096205.1	GCA_019096205.1_PxLV.1	Metazoa	Arthropoda	Plutella xylostella	14.0782	0.999907
GCA_000165395.2	GCA_000165395.2_ASM16539v2	N/A	Apicomplexa	Babesia bovis T2Bo	11.7011	0.999907
GCA_014607435.1	GCA_014607435.1_CSIRO_EPUS_1.4	Fungi	Ascomycota	Endocarpon pusillum	5.25474	0.999908
GCA_004918725.1	GCA_004918725.1_ASM491872v1	Fungi	Basidiomycota	Wallemia mellicola	5.26807	0.999909
GCA_015341985.1	GCA_015341985.1_ASM1534198v1	Fungi	Basidiomycota	Rhizoctonia solani	11.2609	0.999912
GCA_022695755.1	GCA_022695755.1_Annsty1	Fungi	Ascomycota	Annulohypoxylon stygium	10.202	0.999912
GCA_013368295.1	GCA_013368295.1_LU_PSS_1.0	Fungi	Basidiomycota	Psilocybe cf. subviscida	9.71065	0.999912
GCA_004918515.1	GCA_004918515.1_ASM491851v1	Fungi	Basidiomycota	Wallemia mellicola	5.14246	0.999912
GCA_000281125.4	GCA_000281125.4_ASM28112v4	Metazoa	Chordata	Alligator mississippiensis	8.35543	0.999913
GCA_018855395.1	GCA_018855395.1_ASM1885539v1	Fungi	Basidiomycota	Arthromyces matolae	6.39314	0.999913
GCA_900097025.1	GCA_900097025.1_PRG01	N/A	Apicomplexa	Plasmodium reichenowi	15.189	0.999913
GCA_000203815.1	GCA_000203815.1_DFas_2.0	N/A	Evosea	Cavenderia fasciculata	8.52446	0.999915
GCA_905067625.1	GCA_905067625.1_Bgtriticale_THUN12_genome_v1_2	Fungi	Ascomycota	Blumeria graminis f. sp. triticale	11.948	0.999915
GCA_000832345.2	GCA_000832345.2_7_3_14	Fungi	Basidiomycota	Rhizoctonia solani AG-1 IB	9.37698	0.999916
GCA_003194525.1	GCA_003194525.1_GraCho1.0	N/A	Rhodophyta	Gracilariopsis chorda	7.66241	0.999917
GCA_017499595.2	GCA_017499595.2_MGC_Penvy_1	Fungi	Basidiomycota	Psilocybe cubensis	8.52213	0.999917
GCA_013396295.1	GCA_013396295.1_ASM1339629v1	Fungi	Ascomycota	Fusarium heterosporum	10.1836	0.999919
GCA_002222475.1	GCA_002222475.1_Cryp_neof_Tu401_1_V1	Fungi	Basidiomycota	Cryptococcus neoformans var. grubii Tu401-1	5.34829	0.999919
GCA_018360325.1	GCA_018360325.1_CSU_LM81_v1	Fungi	Ascomycota	Claviceps aff. humidiphila group G2b	8.38126	0.999919
GCA_018360185.1	GCA_018360185.1_CSU_CCC647_v1	Fungi	Ascomycota	Claviceps lovelessii	7.56831	0.999919
GCA_022592445.1	GCA_022592445.1_Cytmel1	Fungi	Basidiomycota	Cytidiella melzeri	9.16756	0.999919
GCA_011763585.1	GCA_011763585.1_ASM1176358v1	Fungi	Mucoromycota	Rhizopus delemar	4.53402	0.999919
GCA_000150115.1	GCA_000150115.1_ASM15011v1	Fungi	Ascomycota	Histoplasma capsulatum G186AR	5.1005	0.99992
GCA_000281045.1	GCA_000281045.1_Sap_diclina_VS20_V1	N/A	Oomycota	Saprolegnia diclina VS20	9.25448	0.99992
GCA_000464535.1	GCA_000464535.1_EPUS	Fungi	Ascomycota	Endocarpon pusillum Z07020	6.15934	0.99992
GCA_900199415.2	GCA_900199415.2_LSINAPIS	Metazoa	Arthropoda	Leptidea sinapis	10.6572	0.999922
GCA_020744255.1	GCA_020744255.1_Mictri1	Fungi	Ascomycota	Microdochium trichocladiopsis	9.67359	0.999922
GCA_018360365.1	GCA_018360365.1_CSU_CCC265_v1	Fungi	Ascomycota	Claviceps citrina	6.67619	0.999923
GCA_004154915.1	GCA_004154915.1_ASM415491v1	Fungi	Ascomycota	Monosporascus ibericus	9.34901	0.999924
GCA_000149365.1	GCA_000149365.1_ASM14936v1	Fungi	Ascomycota	Saccharomyces cerevisiae RM11-1a	5.24456	0.999924
GCA_905332375.1	GCA_905332375.1_Pmacd_v0.10	Metazoa	Arthropoda	Pieris macdunnoughi	14.0552	0.999924
GCA_012275245.1	GCA_012275245.1_ASM1227524v1	Fungi	Ascomycota	Saccharomyces cerevisiae	5.45429	0.999925
GCA_003316985.1	GCA_003316985.1_ASM331698v1	Fungi	Ascomycota	Fusarium coffeatum	10.8668	0.999925
GCA_002079055.1	GCA_002079055.1_ASM207905v1	Fungi	Ascomycota	Saccharomyces paradoxus	5.11939	0.999926
GCA_019677335.1	GCA_019677335.1_ASM1967733v1	Fungi	Basidiomycota	Ceratobasidium sp. UAMH 11750	6.64989	0.999927
GCA_003676035.1	GCA_003676035.1_ASM367603v1	Fungi	Ascomycota	Spathaspora sp. JA1	5.55873	0.999928
GCA_000471905.1	GCA_000471905.1_AMTR1.0	Viridiplantae	Streptophyta	Amborella trichopoda	7.20536	0.999929
GCA_004354835.1	GCA_004354835.1_PFLA_1.0	Metazoa	Chordata	Perca flavescens	13.1796	0.999929
GCA_022497145.1	GCA_022497145.1_Roster1	Fungi	Ascomycota	Rostrohypoxylon terebratum	10.2105	0.99993
GCA_000836295.1	GCA_000836295.1_O_gall_CBS43764	Fungi	Ascomycota	Verruconis gallopava	5.78498	0.999931
GCA_019721115.1	GCA_019721115.1_AMEX_1.1	Metazoa	Chordata	Astyanax mexicanus	15.7684	0.999932
GCA_013085055.1	GCA_013085055.1_ASM1308505v1	Fungi	Ascomycota	Fusarium oxysporum Fo47	9.64559	0.999932
GCA_022606135.1	GCA_022606135.1_Fomfom1	Fungi	Basidiomycota	Fomes fomentarius	9.58254	0.999933
GCA_000091045.1	GCA_000091045.1_ASM9104v1	Fungi	Basidiomycota	Cryptococcus neoformans var. neoformans JEC21	5.26009	0.999933
GCA_900237765.1	GCA_900237765.1_BghRACE1_v1	Fungi	Ascomycota	Blumeria hordei	11.9491	0.999933
GCA_022385695.1	GCA_022385695.1_Xylarb124340_1	Fungi	Ascomycota	Xylaria arbuscula	10.6605	0.999934
GCA_016748015.1	GCA_016748015.1_ASM1674801v1	Fungi	Mucoromycota	Geosiphon pyriformis	2.83673	0.999935
GCA_011392965.1	GCA_011392965.1_Fvar_1.2	Metazoa	Arthropoda	Frieseomelitta varia	6.70441	0.999935
GCA_013390195.1	GCA_013390195.1_ASM1339019v1	Fungi	Ascomycota	Colletotrichum siamense	13.8512	0.999936
GCA_002197715.1	GCA_002197715.1_LonStrDom1	Metazoa	Chordata	Lonchura striata domestica	10.2631	0.999936
GCA_000507365.1	GCA_000507365.1_N_americanus_v1	Metazoa	Nematoda	Necator americanus	7.46619	0.999936
GCA_022813845.1	GCA_022813845.1_ASM2281384v1	Fungi	Ascomycota	Xylographa pallens	6.62834	0.999938
GCA_004154925.1	GCA_004154925.1_ASM415492v1	Fungi	Ascomycota	Monosporascus cannonballus	9.04664	0.999938
GCA_015342435.1	GCA_015342435.1_ASM1534243v1	Fungi	Basidiomycota	Rhizoctonia solani	10.8821	0.999939
GCA_018858115.1	GCA_018858115.1_ASM1885811v1	Fungi	Basidiomycota	Tephrocybe rancida	5.74324	0.99994
GCA_016098105.1	GCA_016098105.1_UCR_MwolfiiNRRL6351_1.0	Fungi	Mucoromycota	Actinomortierella wolfii	6.61404	0.99994
GCA_000701005.1	GCA_000701005.1_Tsuis_adult_male_v1.0	Metazoa	Nematoda	Trichuris suis	7.68325	0.99994
GCA_000732765.1	GCA_000732765.1_S40288v1	Fungi	Ascomycota	Stachybotrys chartarum IBT 40288	10.2393	0.99994
GCA_016952355.1	GCA_016952355.1_ASM1695235v1	Fungi	Ascomycota	Fusarium culmorum	10.4509	0.99994
GCA_905219565.1	GCA_905219565.1_AG1-1A	Fungi	Basidiomycota	Rhizoctonia solani	9.90363	0.999941
GCA_013201785.1	GCA_013201785.1_ASM1320178v1	Fungi	Ascomycota	Colletotrichum tropicale	13.8772	0.999941
GCA_000230625.1	GCA_000230625.1_Exop_derm_V1	Fungi	Ascomycota	Exophiala dermatitidis NIH/UT8656	5.73189	0.999941
GCA_016508695.1	GCA_016508695.1_ASM1650869v1	Fungi	Ascomycota	Hyphodiscus hymeniophilus	7.04808	0.999942
GCA_905331495.1	GCA_905331495.1_Rs_RS1_reference_genomic_v1	Metazoa	Rotifera	Rotaria socialis	8.75446	0.999942
GCA_011801055.1	GCA_011801055.1_ASM1180105v1	Fungi	Mucoromycota	Rhizopus arrhizus	4.54388	0.999943
GCA_011800985.1	GCA_011800985.1_ASM1180098v1	Fungi	Mucoromycota	Rhizopus arrhizus	4.56221	0.999944
GCA_000165365.1	GCA_000165365.1_ASM16536v1	N/A	Apicomplexa	Theileria parva strain Muguga	12.0711	0.999945
GCA_010093595.1	GCA_010093595.1_Mytre1	Fungi	Ascomycota	Mytilinidion resinicola	6.2768	0.999945
GCA_017310615.1	GCA_017310615.1_ASM1731061v1	Fungi	Ascomycota	Histoplasma capsulatum H88	5.55198	0.999945
GCA_019924775.1	GCA_019924775.1_ASM1992477v1	Fungi	Ascomycota	Aureobasidium melanogenum	5.9222	0.999946
GCA_001593125.1	GCA_001593125.1_ASM159312v1	Fungi	Mucoromycota	Rhizophagus irregularis	3.6788	0.999946
GCA_001625265.1	GCA_001625265.1_Ct0861v1	Fungi	Ascomycota	Colletotrichum tofieldiae	11.991	0.999947
GCA_020726445.1	GCA_020726445.1_Chafu1	Fungi	Ascomycota	Chaetomium sp. MPI-SDFR-AT-0129	10.8998	0.999948
GCA_017639385.1	GCA_017639385.1_ASM1763938v1	Fungi	Ascomycota	Yarrowia sp. C11	7.79608	0.999948
GCA_019973155.1	GCA_019973155.1_ASM1997315v1	Fungi	Basidiomycota	Phanerochaete sordida	8.45219	0.999948
GCA_000344685.1	GCA_000344685.1_Glotr1_1	Fungi	Basidiomycota	Gloeophyllum trabeum ATCC 11539	6.95697	0.999949
GCA_003184595.1	GCA_003184595.1_Asplac1	Fungi	Ascomycota	Aspergillus niger CBS 101883	8.34735	0.999949
GCA_015529515.1	GCA_015529515.1_UCR_MspNRRLA10996_1.0	Fungi	Mucoromycota	Haplosporangium sp. Z 767	5.57663	0.99995
GCA_000143365.1	GCA_000143365.1_ASM14336v1	Fungi	Ascomycota	Chaetomium globosum CBS 148.51	10.0018	0.99995
GCA_018360735.1	GCA_018360735.1_CSU_LM60_v1	Fungi	Ascomycota	Claviceps purpurea	8.49845	0.999951
GCA_021399435.1	GCA_021399435.1_DiaPMI573_1	Fungi	Ascomycota	Diaporthaceae sp. PMI_573	10.4436	0.999952
GCA_015849325.1	GCA_015849325.1_UCR_MspKOD1229_1.0	Fungi	Mucoromycota	Mortierella antarctica	6.89488	0.999952
GCA_004917485.1	GCA_004917485.1_ASM491748v1	Fungi	Ascomycota	Aureobasidium pullulans	8.67656	0.999953
GCA_905116865.2	GCA_905116865.2_CUNI_anot_genome.v2	Metazoa	Mollusca	Candidula unifasciata	7.69676	0.999954
GCA_000616825.1	GCA_000616825.1_Tric_fish_CBS_288_86_V1	Fungi	Ascomycota	Trichophyton rubrum CBS 288.86	6.16728	0.999954
GCA_018855915.1	GCA_018855915.1_ASM1885591v1	Fungi	Basidiomycota	Tephrocybe sp. NHM501043	5.44283	0.999954
GCA_014461135.1	GCA_014461135.1_ASM1446113v1	Fungi	Basidiomycota	Mycena indigotica	9.92355	0.999955
GCA_002105095.1	GCA_002105095.1_Pseve2	Fungi	Ascomycota	Pseudomassariella vexata	10.3462	0.999955
GCA_903114435.1	GCA_903114435.1_pruArmRojPasHapORARED	Viridiplantae	Streptophyta	Prunus armeniaca	8.97575	0.999955
GCA_002954075.1	GCA_002954075.1_C._deuterogattii_R265_chr	Fungi	Basidiomycota	Cryptococcus gattii VGII R265	5.10585	0.999955
GCA_000187405.1	GCA_000187405.1_MetAcr_May2010	Fungi	Ascomycota	Metarhizium acridum CQMa 102	8.96538	0.999955
GCA_001050175.1	GCA_001050175.1_Tpara_v1.0	Fungi	Ascomycota	Trichoderma parareesei	7.89009	0.999955
GCA_000835435.1	GCA_000835435.1_Capr_semi_CBS27337_V1	Fungi	Ascomycota	Phialophora americana	5.83592	0.999956
GCA_018397855.1	GCA_018397855.1_ASM1839785v1	Fungi	Basidiomycota	Boletus reticuloceps	5.41872	0.999956
GCA_000616965.1	GCA_000616965.1_Tric_megn_CBS_735_88_V1	Fungi	Ascomycota	Trichophyton rubrum CBS 735.88	5.82777	0.999956
GCA_000230395.2	GCA_000230395.2_ASPNI_v3.0	Fungi	Ascomycota	Aspergillus niger ATCC 1015	8.04566	0.999956
GCA_004307915.1	GCA_004307915.1_Dicsqu463_1	Fungi	Basidiomycota	Dichomitus squalens	7.87607	0.999957
GCA_015852425.1	GCA_015852425.1_UCR_Mcyst1230_1.0	Fungi	Mucoromycota	Gryganskiella cystojenkinii	7.64136	0.999958
GCA_001578225.1	GCA_001578225.1_ASM157822v1	Fungi	Ascomycota	Pseudocercospora musae	8.66783	0.999959
GCA_900708865.1	GCA_900708865.1_Aphanomyces_stellatus_CBS568.67	N/A	Oomycota	Aphanomyces stellatus	10.177	0.999959
GCA_016098085.1	GCA_016098085.1_UCR_MspNVP41_1.0	Fungi	Mucoromycota	Mortierella sp. NVP41	6.60077	0.999959
GCA_015680635.1	GCA_015680635.1_UCR_MselenKOD1015_1.0	Fungi	Mucoromycota	Lunasporangiospora selenospora	5.0315	0.99996
GCA_000710275.1	GCA_000710275.1_ASM71027v1	Fungi	Ascomycota	Penicillium chrysogenum	7.75138	0.99996
GCA_019343175.1	GCA_019343175.1_Ogib_1.0	Metazoa	Arthropoda	Oedothorax gibbosus	9.16101	0.999961
GCA_022606275.1	GCA_022606275.1_Tramen1	Fungi	Basidiomycota	Leiotrametes menziesii	9.36951	0.999961
GCA_018360765.1	GCA_018360765.1_CSU_LM207_v1	Fungi	Ascomycota	Claviceps purpurea	8.83621	0.999961
GCA_001660665.1	GCA_001660665.1_Emmo_afri_EA111	Fungi	Ascomycota	Emergomyces africanus	5.33698	0.999963
GCA_000151355.1	GCA_000151355.1_v2.0	Fungi	Ascomycota	Fusarium vanettenii 77-13-4	8.8108	0.999963
GCA_000292585.1	GCA_000292585.1_MoY34_2.0	Fungi	Ascomycota	Pyricularia oryzae Y34	13.8336	0.999963
GCA_011801645.1	GCA_011801645.1_ASM1180164v1	Fungi	Mucoromycota	Rhizopus arrhizus	4.61453	0.999963
GCA_009733065.1	GCA_009733065.1_ASM973306v1	N/A	Oomycota	Phytophthora fragariae	11.7314	0.999963
GCA_022606215.1	GCA_022606215.1_Tramax1	Fungi	Basidiomycota	Trametes maxima	9.14341	0.999964
GCA_000006295.1	GCA_000006295.1_JCVI_LOUSE_1.0	Metazoa	Arthropoda	Pediculus humanus corporis	6.47796	0.999964
GCA_015342415.1	GCA_015342415.1_ASM1534241v1	Fungi	Basidiomycota	Rhizoctonia solani	11.0589	0.999965
GCA_011763955.1	GCA_011763955.1_ASM1176395v1	Fungi	Mucoromycota	Rhizopus arrhizus	4.46422	0.999965
GCA_016584265.1	GCA_016584265.1_ASM1658426v1	Fungi	Ascomycota	[Candida] californica	3.79747	0.999965
GCA_022160305.1	GCA_022160305.1_Clapy1	Fungi	Basidiomycota	Artomyces pyxidatus	7.39835	0.999965
GCA_000697665.1	GCA_000697665.1_Jaaar1	Fungi	Basidiomycota	Jaapia argillacea MUCL 33604	6.38779	0.999966
GCA_011763645.1	GCA_011763645.1_ASM1176364v1	Fungi	Mucoromycota	Rhizopus arrhizus	1.22131	0.999966
GCA_011801035.1	GCA_011801035.1_ASM1180103v1	Fungi	Mucoromycota	Rhizopus arrhizus	4.65977	0.999966
GCA_000316135.1	GCA_000316135.1_ASM31613v1	Fungi	Microsporidia	Trachipleistophora hominis	6.35118	0.999966
GCA_000211455.3	GCA_000211455.3_A_darlingi_v1	Metazoa	Arthropoda	Anopheles darlingi	13.2038	0.999966
GCA_001006355.1	GCA_001006355.1_UCDDS831v0.1	Fungi	Ascomycota	Diplodia seriata	9.61147	0.999967
GCA_002276285.1	GCA_002276285.1_Lprolificans_pilon	Fungi	Ascomycota	Lomentospora prolificans	10.6776	0.999968
GCA_022453515.1	GCA_022453515.1_Astsub1	Fungi	Ascomycota	Astrocystis sublimbata	10.6857	0.999968
GCA_022495145.1	GCA_022495145.1_Xylbam139988_1	Fungi	Ascomycota	Xylaria bambusicola	11.0469	0.999968
GCA_010093625.1	GCA_010093625.1_Macan1	Fungi	Ascomycota	Macroventuria anomochaeta	8.82353	0.999968
GCA_000730325.1	GCA_000730325.1_S7711v1	Fungi	Ascomycota	Stachybotrys chartarum IBT 7711	10.451	0.999969
GCA_905219595.1	GCA_905219595.1_AG3-1A1	Fungi	Basidiomycota	Rhizoctonia solani	10.2756	0.99997
GCA_015847195.1	GCA_015847195.1_UCR_MzychaePUSTF9C_1.0	Fungi	Mucoromycota	Linnemannia zychae	6.95761	0.999971
GCA_000265015.1	GCA_000265015.1_Auricularia_subglabra_SS-5_V1.0	Fungi	Basidiomycota	Auricularia subglabra TFB-10046 SS5	9.19472	0.999971
GCA_013423385.1	GCA_013423385.1_N_liquefaciens_N6_1.0	Fungi	Basidiomycota	Naganishia liquefaciens	5.75331	0.999971
GCA_000616785.1	GCA_000616785.1_Tric_rubr_H6_V2	Fungi	Ascomycota	Trichophyton interdigitale H6	6.21651	0.999971
GCA_020360975.1	GCA_020360975.1_ASM2036097v1	Fungi	Ascomycota	Hirsutella rhossiliensis	8.29394	0.999972
GCA_014065215.1	GCA_014065215.1_ASM1406521v1	Fungi	Ascomycota	Tuber indicum	7.13564	0.999972
GCA_001632375.1	GCA_001632375.1_Exigl1	Fungi	Basidiomycota	Exidia glandulosa HHB12029	10.0599	0.999972
GCA_018360215.1	GCA_018360215.1_CSU_CCC535_v1	Fungi	Ascomycota	Claviceps spartinae	7.9745	0.999973
GCA_000827215.1	GCA_000827215.1_Sphst1	Fungi	Basidiomycota	Sphaerobolus stellatus SS14	6.17947	0.999973
GCA_020726465.1	GCA_020726465.1_Chagl1	Fungi	Ascomycota	Chaetomium globosum	11.4108	0.999973
GCA_001006345.1	GCA_001006345.1_UCRPA7V1.0	Fungi	Ascomycota	Phaeomoniella chlamydospora	5.76227	0.999973
GCA_000004825.1	GCA_000004825.1_PolPal_Dec2009	N/A	Evosea	Heterostelium album PN500	8.9189	0.999973
GCA_016097865.1	GCA_016097865.1_UCR_MgamNVP60_1.0	Fungi	Mucoromycota	Linnemannia gamsii	6.27404	0.999973
GCA_018360855.1	GCA_018360855.1_CSU_LM4_v1	Fungi	Ascomycota	Claviceps purpurea	8.90805	0.999974
GCA_013396525.1	GCA_013396525.1_ASM1339652v1	Metazoa	Chordata	Chaetorhynchus papuensis	6.98594	0.999974
GCA_014170095.1	GCA_014170095.1_ASM1417009v1	Metazoa	Chordata	Oryzias melastigma	11.7865	0.999974
GCA_013201925.1	GCA_013201925.1_ASM1320192v1	Fungi	Ascomycota	Colletotrichum fructicola	13.5648	0.999974
GCA_900099495.1	GCA_900099495.1_ZT1A5_complete_assembly	Fungi	Ascomycota	Zymoseptoria tritici ST99CH_1A5	10.4622	0.999974
GCA_000732565.1	GCA_000732565.1_S40293v1	Fungi	Ascomycota	Stachybotrys chartarum IBT 40293	10.4339	0.999975
GCA_001268145.1	GCA_001268145.1_vl1.denovo.v1	Fungi	Ascomycota	Verticillium longisporum	8.6279	0.999975
GCA_022813925.1	GCA_022813925.1_ASM2281392v1	Fungi	Ascomycota	Varicellaria rhodocarpa	6.92765	0.999975
GCA_000275845.1	GCA_000275845.1_Dichomitus_squalens_v1.0	Fungi	Basidiomycota	Dichomitus squalens LYAD-421 SS1	7.88638	0.999975
GCA_000616865.1	GCA_000616865.1_Tric_soud_CBS_452_61_V1	Fungi	Ascomycota	Trichophyton soudanense CBS 452.61	6.09128	0.999975
GCA_900492705.2	GCA_900492705.2_MDC_Fg1	Fungi	Ascomycota	Fusarium graminearum	9.94987	0.999975
GCA_018360585.1	GCA_018360585.1_CSU_LM582_v1	Fungi	Ascomycota	Claviceps purpurea	8.30952	0.999976
GCA_019632285.1	GCA_019632285.1_Tulasn332_1.0	Fungi	Basidiomycota	Tulasnella sp. 332	7.54834	0.999976
GCA_004369175.1	GCA_004369175.1_Copmic2	Fungi	Basidiomycota	Coprinellus micaceus	6.80847	0.999977
GCA_022117675.1	GCA_022117675.1_Spodoptera_exigua_assembly04	Metazoa	Arthropoda	Spodoptera exigua	12.2098	0.999977
GCA_000149335.2	GCA_000149335.2_ASM14933v2	Fungi	Ascomycota	Coccidioides immitis RS	5.45913	0.999977
GCA_013201905.1	GCA_013201905.1_ASM1320190v1	Fungi	Ascomycota	Colletotrichum fructicola	13.6978	0.999977
GCA_001636725.1	GCA_001636725.1_ISF_1.0	Fungi	Ascomycota	Cordyceps fumosorosea ARSEF 2679	10.8836	0.999977
GCA_004917305.1	GCA_004917305.1_ASM491730v1	Fungi	Ascomycota	Aureobasidium pullulans	8.21747	0.999977
GCA_000739145.1	GCA_000739145.1_Metarhizium_anisopliae	Fungi	Ascomycota	Metarhizium anisopliae	10.5975	0.999977
GCA_905273325.1	GCA_905273325.1_Rg_MAG2_reference_genomic_v1	Metazoa	Rotifera	Rotaria magnacalcarata	6.53032	0.999977
GCA_015502475.1	GCA_015502475.1_UCR_MspAD031_1.0	Fungi	Mucoromycota	Mortierella sp. AD031	6.25049	0.999977
GCA_000149615.1	GCA_000149615.1_ASM14961v1	Fungi	Ascomycota	Aspergillus terreus NIH2624	9.38371	0.999977
GCA_000836435.1	GCA_000836435.1_Fons_mult_CBS_102226_V1	Fungi	Ascomycota	Fonsecaea multimorphosa CBS 102226	5.85334	0.999978
GCA_905329745.1	GCA_905329745.1_Rp_RPSE411_reference_genomic_v1	Metazoa	Rotifera	Rotaria sp. Silwood2	4.52499	0.999978
GCA_022496945.1	GCA_022496945.1_Annmae1	Fungi	Ascomycota	Annulohypoxylon maeteangense	10.4364	0.999978
GCA_001702695.2	GCA_001702695.2_ASM170269v2	Fungi	Ascomycota	Fusarium oxysporum f. sp. radicis-cucumerinum	9.52936	0.999978
GCA_015529505.1	GCA_015529505.1_UCR_HspNRRLA10739_1.0	Fungi	Mucoromycota	Haplosporangium sp. Z 11	5.55556	0.999978
GCA_013201745.1	GCA_013201745.1_ASM1320174v1	Fungi	Ascomycota	Colletotrichum siamense	14.0122	0.999979
GCA_017309895.1	GCA_017309895.1_FPRO06	Fungi	Ascomycota	Fusarium proliferatum	10.601	0.999979
GCA_021029105.1	GCA_021029105.1_Crison1	Fungi	Basidiomycota	Cristinia sonorae	8.32159	0.999979
GCA_016098005.1	GCA_016098005.1_UCR_MminAD069_1.0	Fungi	Mucoromycota	Podila minutissima	7.74085	0.99998
GCA_003012285.1	GCA_003012285.1_Fusarium_longipes_NRRL20695_FLONG3_contigs	Fungi	Ascomycota	Fusarium longipes	10.7259	0.99998
GCA_010015585.1	GCA_010015585.1_Erebi1	Fungi	Ascomycota	Eremomyces bilateralis CBS 781.70	7.19781	0.99998
GCA_019633565.1	GCA_019633565.1_Serend407_1.0	Fungi	Basidiomycota	Serendipita sp. 407	7.18835	0.99998
GCA_905332165.1	GCA_905332165.1_Rp_RPSE411_maxhap_genomic_v1	Metazoa	Rotifera	Rotaria sp. Silwood2	2.59017	0.99998
GCA_000804445.1	GCA_000804445.1_MAM_1.0_for_version_1_of_the_Metarhizium_album_genome	Fungi	Ascomycota	Metarhizium album ARSEF 1941	8.8881	0.99998
GCA_003367725.1	GCA_003367725.1_Polbr1	Fungi	Basidiomycota	Polyporus brumalis	7.30183	0.999981
GCA_022606235.1	GCA_022606235.1_Abobie1	Fungi	Basidiomycota	Abortiporus biennis	8.75329	0.999981
GCA_015179015.1	GCA_015179015.1_Boled5	Fungi	Basidiomycota	Boletus edulis BED1	6.47505	0.999981
GCA_000151545.2	GCA_000151545.2_ASM15154v2	N/A	Oomycota	Saprolegnia parasitica CBS 223.65	8.64271	0.999982
GCA_003290285.1	GCA_003290285.1_FPRO05	Fungi	Ascomycota	Fusarium proliferatum	10.3484	0.999982
GCA_002901185.1	GCA_002901185.1_ASM290118v1	Fungi	Ascomycota	Tolypocladium capitatum	5.88543	0.999982
GCA_020631695.1	GCA_020631695.1_ASM2063169v1	Fungi	Ascomycota	Trichoderma cornu-damae	6.8118	0.999982
GCA_000978885.1	GCA_000978885.1_ASM97888v1	Fungi	Ascomycota	Ceratocystis platani	8.34223	0.999983
GCA_905071775.1	GCA_905071775.1_OV.v1_assembly	Fungi	Basidiomycota	Tilletia controversa	6.97888	0.999983
GCA_900157425.1	GCA_900157425.1_version_2	Fungi	Basidiomycota	Armillaria ostoyae	6.83887	0.999983
GCA_000344655.2	GCA_000344655.2_Fompi3	Fungi	Basidiomycota	Fomitopsis pinicola FP-58527 SS1	6.72105	0.999983
GCA_018873745.1	GCA_018873745.1_NZ4037v1	N/A	Oomycota	Phytophthora aleatoria	8.43068	0.999983
GCA_016808415.1	GCA_016808415.1_ASM1680841v1	Fungi	Ascomycota	Aspergillus terreus	9.7763	0.999983
GCA_002003045.1	GCA_002003045.1_Lened_assembly01	Fungi	Basidiomycota	Lentinula edodes	8.08232	0.999983
GCA_018360175.1	GCA_018360175.1_CSU_CCC1102_v1	Fungi	Ascomycota	Claviceps arundinis	8.45087	0.999983
GCA_020499355.1	GCA_020499355.1_ASM2049935v1	Fungi	Ascomycota	Aspergillus fumigatus	8.76667	0.999983
GCA_000271625.1	GCA_000271625.1_Conpu1	Fungi	Basidiomycota	Coniophora puteana RWD-64-598 SS2	7.37026	0.999984
GCA_019632295.1	GCA_019632295.1_Tulasn418_1.0	Fungi	Basidiomycota	Tulasnella sp. 418	6.98834	0.999984
GCA_014925845.1	GCA_014925845.1_Crafun1	Fungi	Basidiomycota	Crassisporium funariophilum	9.70155	0.999984
GCA_022813995.1	GCA_022813995.1_ASM2281399v1	Fungi	Ascomycota	Thelotrema lepadinum	9.54805	0.999984
GCA_015679595.1	GCA_015679595.1_UCR_MvertAD079_1.0	Fungi	Mucoromycota	Podila verticillata	7.54312	0.999984
GCA_018360725.1	GCA_018360725.1_CSU_LM223_v1	Fungi	Ascomycota	Claviceps purpurea	8.71344	0.999985
GCA_014461115.1	GCA_014461115.1_ASM1446111v1	Fungi	Basidiomycota	Mycena chlorophos	9.93706	0.999985
GCA_018360385.1	GCA_018360385.1_CSU_LM78_v1	Fungi	Ascomycota	Claviceps sp. LM78 group G4	8.16276	0.999985
GCA_001692735.1	GCA_001692735.1_Leppa1	Fungi	Ascomycota	Lepidopterella palustris CBS 459.81	6.26217	0.999985
GCA_000313525.1	GCA_000313525.1_ASM31352v1	Fungi	Basidiomycota	Fibroporia radiculosa	6.93155	0.999985
GCA_004155915.1	GCA_004155915.1_ASM415591v1	Fungi	Ascomycota	Monosporascus sp. CRB-9-2	8.99317	0.999985
GCA_000221225.1	GCA_000221225.1_CTHT_3.0	Fungi	Ascomycota	Chaetomium thermophilum var. thermophilum DSM 1495	7.87325	0.999986
GCA_020503295.1	GCA_020503295.1_ASM2050329v1	Fungi	Ascomycota	Aspergillus fumigatus	8.63123	0.999986
GCA_013201795.1	GCA_013201795.1_ASM1320179v1	Fungi	Ascomycota	Colletotrichum siamense	14.021	0.999986
GCA_013368325.1	GCA_013368325.1_LU_COA_1.0	Fungi	Basidiomycota	Tulosesus angulatus	8.4793	0.999986
GCA_011800955.1	GCA_011800955.1_ASM1180095v1	Fungi	Mucoromycota	Rhizopus arrhizus	4.52996	0.999986
GCA_001642475.1	GCA_001642475.1_ASM164247v1	Fungi	Ascomycota	Fonsecaea monophora	5.90788	0.999986
GCA_001592805.2	GCA_001592805.2_ASM159280v2	Fungi	Ascomycota	Peltaster fructicola	7.51982	0.999986
GCA_022578945.1	GCA_022578945.1_Hypfus1	Fungi	Ascomycota	Hypoxylon fuscum	10.6211	0.999986
GCA_905331485.1	GCA_905331485.1_Rs_AK27_reference_genomic_v1	Metazoa	Rotifera	Rotaria socialis	8.49021	0.999986
GCA_900343105.1	GCA_900343105.1_Thte_LPH172	Fungi	Ascomycota	Thermothielavioides terrestris	8.11772	0.999986
GCA_004117975.1	GCA_004117975.1_Trem_mese_ATCC28783_V1	Fungi	Basidiomycota	Tremella mesenterica	5.22665	0.999986
GCA_000968595.1	GCA_000968595.1_ASM96859v1	Fungi	Ascomycota	Rasamsonia emersonii CBS 393.64	7.78218	0.999987
GCA_020137385.1	GCA_020137385.1_ASM2013738v1	Fungi	Ascomycota	Morchella sextelata	7.41921	0.999987
GCA_011952145.1	GCA_011952145.1_ASM1195214v1	Fungi	Mucoromycota	Rhizopus arrhizus	4.60106	0.999987
GCA_022495065.1	GCA_022495065.1_Xyltel121673_1	Fungi	Ascomycota	Xylaria telfairii	11.436	0.999987
GCA_019623665.1	GCA_019623665.1_Serend397_1.0	Fungi	Basidiomycota	Serendipita sp. 397	7.02756	0.999987
GCA_902728155.2	GCA_902728155.2_Merr_genes	Viridiplantae	Streptophyta	Microthlaspi erraticum	4.6901	0.999987
GCA_017309865.1	GCA_017309865.1_FPRO04	Fungi	Ascomycota	Fusarium proliferatum	10.0479	0.999987
GCA_012932015.1	GCA_012932015.1_ASM1293201v1	Fungi	Ascomycota	Fusarium acutatum	10.4964	0.999988
GCA_901446245.1	GCA_901446245.1_MDC_Fg13	Fungi	Ascomycota	Fusarium graminearum	10.0775	0.999988
GCA_018360275.1	GCA_018360275.1_CSU_LM458_v1	Fungi	Ascomycota	Claviceps sp. LM458 group G5	8.38059	0.999988
GCA_016758895.1	GCA_016758895.1_ASM1675889v1	Fungi	Mucoromycota	Umbelopsis vinacea	6.91558	0.999988
GCA_015484485.1	GCA_015484485.1_Agrped1	Fungi	Basidiomycota	Agrocybe pediades	8.6662	0.999988
GCA_005059845.1	GCA_005059845.1_ASM505984v1	Fungi	Ascomycota	Cryomyces minteri	4.83524	0.999988
GCA_000349385.1	GCA_000349385.1_UCREL1V03	Fungi	Ascomycota	Eutypa lata UCREL1	10.1326	0.999988
GCA_903470595.1	GCA_903470595.1_CHRIC5	Fungi	Mucoromycota	Rhizophagus irregularis	3.82108	0.999989
GCA_018360845.1	GCA_018360845.1_CSU_LM5_v1	Fungi	Ascomycota	Claviceps purpurea	8.3681	0.999989
GCA_010093715.1	GCA_010093715.1_Plesi1	Fungi	Ascomycota	Pleomassaria siparia CBS 279.74	9.79883	0.999989
GCA_012656125.1	GCA_012656125.1_ASM1265612v1	Fungi	Ascomycota	Aspergillus fumigatus	0.871336	0.999989
GCA_011950945.1	GCA_011950945.1_ASM1195094v1	Fungi	Mucoromycota	Rhizopus arrhizus	4.55144	0.999989
GCA_020744385.1	GCA_020744385.1_Fuseq1	Fungi	Ascomycota	Fusarium flagelliforme	11.3328	0.999989
GCA_001708085.1	GCA_001708085.1_ASM170808v1	Fungi	Ascomycota	Komagataella phaffii	5.06229	0.999989
GCA_900618355.1	GCA_900618355.1_B_pahangi_Glasgow_0011_upd	Metazoa	Nematoda	Brugia pahangi	6.3041	0.999989
GCA_019648995.1	GCA_019648995.1_PoB_v1	Metazoa	Mollusca	Plakobranchus ocellatus	2.51068	0.999989
GCA_000006405.1	GCA_000006405.1_JCVI_PMG_1.0	N/A	Perkinsozoa	Perkinsus marinus ATCC 50983	6.89101	0.999989
GCA_018360655.1	GCA_018360655.1_CSU_LM233_v1	Fungi	Ascomycota	Claviceps purpurea	8.56113	0.999989
GCA_002865625.1	GCA_002865625.1_Rhier1	Fungi	Ascomycota	Hyaloscypha hepaticicola	7.3646	0.999989
GCA_018360355.1	GCA_018360355.1_CSU_Clav32_v1	Fungi	Ascomycota	Claviceps sp. Clav32 group G5	8.24704	0.999989
GCA_019434415.1	GCA_019434415.1_Coph_MacrARSEF324_H1_v1.0	Fungi	Ascomycota	Metarhizium acridum	7.2996	0.999989
GCA_905337335.1	GCA_905337335.1_GTX0158_lecanoromycete	Fungi	Ascomycota	Gomphillus americanus	8.21687	0.999989
GCA_019157275.1	GCA_019157275.1_ASM1915727v1	Fungi	Ascomycota	Fusarium oxysporum f. sp. raphani	8.98063	0.999989
GCA_018360755.1	GCA_018360755.1_CSU_LM71_v1	Fungi	Ascomycota	Claviceps purpurea	8.45205	0.99999
GCA_000302655.1	GCA_000302655.1_MphMS6_1.0	Fungi	Ascomycota	Macrophomina phaseolina MS6	8.82949	0.99999
GCA_002946425.1	GCA_002946425.1_ASM294642v1	Fungi	Ascomycota	Rutstroemia sp. NJR-2017a BBW	7.7896	0.99999
GCA_003615095.1	GCA_003615095.1_FoC_125_v1	Fungi	Ascomycota	Fusarium oxysporum f. sp. cepae	9.29487	0.99999
GCA_019627685.1	GCA_019627685.1_Serend399_1.0	Fungi	Basidiomycota	Serendipita sp. 399	5.36317	0.99999
GCA_015847235.1	GCA_015847235.1_UCR_MzychaeNRRL2592_1.0	Fungi	Mucoromycota	Linnemannia zychae	7.86069	0.99999
GCA_000616845.1	GCA_000616845.1_Tric_kane_CBS_289_86_V1	Fungi	Ascomycota	Trichophyton rubrum CBS 289.86	6.18985	0.99999
GCA_000006445.2	GCA_000006445.2_ASM644v2	Fungi	Ascomycota	Debaryomyces hansenii CBS767	4.73533	0.99999
GCA_019924265.1	GCA_019924265.1_ASM1992426v1	Fungi	Ascomycota	Aureobasidium melanogenum	5.46791	0.99999
GCA_018360255.1	GCA_018360255.1_CSU_CCC398_v1	Fungi	Ascomycota	Claviceps maximensis	8.39831	0.999991
GCA_001890725.1	GCA_001890725.1_Aspwe1	Fungi	Ascomycota	Aspergillus wentii DTO 134E9	8.77362	0.999991
GCA_000183805.3	GCA_000183805.3_Loa_loa_V3.1	Metazoa	Nematoda	Loa loa	6.27591	0.999991
GCA_013364935.1	GCA_013364935.1_ASM1336493v1	Fungi	Ascomycota	Fusarium anthophilum	10.4886	0.999991
GCA_013053245.1	GCA_013053245.1_LU_AGP_1.0	Fungi	Basidiomycota	Agrocybe pediades	9.21124	0.999991
GCA_011950985.1	GCA_011950985.1_ASM1195098v1	Fungi	Mucoromycota	Rhizopus arrhizus	4.5537	0.999991
GCA_019925215.1	GCA_019925215.1_ASM1992521v1	Fungi	Ascomycota	Aureobasidium melanogenum	5.57844	0.999991
GCA_022385585.1	GCA_022385585.1_Hypmon1	Fungi	Ascomycota	Hypomontagnella monticulosa	11.3422	0.999991
GCA_014872705.1	GCA_014872705.1_ASM1487270v1	Fungi	Basidiomycota	Agaricus bisporus var. burnettii	6.2399	0.999991
GCA_000709125.1	GCA_000709125.1_Exop_aqua_CBS_119918_V1	Fungi	Ascomycota	Exophiala aquamarina CBS 119918	5.54963	0.999991
GCA_022813865.1	GCA_022813865.1_ASM2281386v1	Fungi	Ascomycota	Xylographa opegraphella	6.59905	0.999991
GCA_000827355.1	GCA_000827355.1_Hebeloma_cylindrosporum_h7_v2.0	Fungi	Basidiomycota	Hebeloma cylindrosporum h7	6.12643	0.999992
GCA_022495175.1	GCA_022495175.1_Hyparg1	Fungi	Ascomycota	Hypoxylon argillaceum	10.699	0.999992
GCA_001653265.1	GCA_001653265.1_ASM165326v1	Fungi	Ascomycota	Purpureocillium lilacinum	9.89543	0.999992
GCA_020744455.1	GCA_020744455.1_Fusoxy1	Fungi	Ascomycota	Fusarium oxysporum	9.69388	0.999992
GCA_009771035.1	GCA_009771035.1_CNRS_Lalb_1.0	Viridiplantae	Streptophyta	Lupinus albus	9.01249	0.999992
GCA_011763835.1	GCA_011763835.1_ASM1176383v1	Fungi	Mucoromycota	Rhizopus delemar	4.62257	0.999992
GCA_905359455.1	GCA_905359455.1_MDC_Fg593	Fungi	Ascomycota	Fusarium graminearum	10.1501	0.999992
GCA_022160365.1	GCA_022160365.1_Varmin1	Fungi	Basidiomycota	Vararia minispora EC-137	7.14025	0.999992
GCA_019632275.1	GCA_019632275.1_Tulasn330_1.0	Fungi	Basidiomycota	Tulasnella sp. 330	8.61676	0.999992
GCA_000474925.1	GCA_000474925.1_Spor_sche_ATCC58251_V1	Fungi	Ascomycota	Sporothrix schenckii ATCC 58251	8.66959	0.999992
GCA_001602395.1	GCA_001602395.1_AspL_2604	Fungi	Ascomycota	Aspergillus luchuensis	7.58514	0.999992
GCA_011801505.1	GCA_011801505.1_ASM1180150v1	Fungi	Mucoromycota	Rhizopus arrhizus	4.54863	0.999992
GCA_013781345.1	GCA_013781345.1_ASM1378134v1	Fungi	Ascomycota	Fusarium coicis	10.1596	0.999992
GCA_011022315.1	GCA_011022315.1_ASM1102231v1	Fungi	Ascomycota	Saccharomyces pastorianus	4.73048	0.999992
GCA_000145635.1	GCA_000145635.1_Gae_graminis_V2	Fungi	Ascomycota	Gaeumannomyces tritici R3-111a-1	10.3823	0.999992
GCA_018360525.1	GCA_018360525.1_CSU_Clav50_v1	Fungi	Ascomycota	Claviceps sp. Clav50 group G5	8.40485	0.999992
GCA_022497035.1	GCA_022497035.1_Dalver1	Fungi	Ascomycota	Daldinia vernicosa	9.85849	0.999992
GCA_012932255.1	GCA_012932255.1_RIKEN_CfrS1_1	Fungi	Ascomycota	Colletotrichum fructicola	13.5341	0.999993
GCA_006536005.1	GCA_006536005.1_ASM653600v1	Fungi	Chytridiomycota	Powellomyces hirtus	5.29376	0.999993
GCA_011951285.1	GCA_011951285.1_ASM1195128v1	Fungi	Mucoromycota	Rhizopus arrhizus	4.64223	0.999993
GCA_015499995.1	GCA_015499995.1_Phoaln1	Fungi	Basidiomycota	Flammula alnicola	8.17326	0.999993
GCA_022578795.1	GCA_022578795.1_XylFL0255	Fungi	Ascomycota	Xylariaceae sp. FL0255	9.5295	0.999993
GCA_022814315.1	GCA_022814315.1_ASM2281431v1	Fungi	Ascomycota	Hypocenomyce scalaris	4.92126	0.999993
GCA_000151455.1	GCA_000151455.1_ASM15145v1	Fungi	Ascomycota	Trichophyton tonsurans CBS 112818	6.52506	0.999993
GCA_001605315.2	GCA_001605315.2_ASM160531v2	Fungi	Basidiomycota	Hypsizygus marmoreus	7.68629	0.999993
GCA_900290415.1	GCA_900290415.1_version1	Fungi	Ascomycota	Podospora comata	10.7203	0.999993
GCA_002237265.2	GCA_002237265.2_ASM223726v2	Fungi	Ascomycota	Aspergillus thermomutatus	8.96722	0.999993
GCA_018360205.1	GCA_018360205.1_CSU_CCC659_v1	Fungi	Ascomycota	Claviceps digitariae	8.37722	0.999993
GCA_902825445.1	GCA_902825445.1_iArcPla.TrioW.curated.20190705	Metazoa	Arthropoda	Arctia plantaginis	13.4429	0.999993
GCA_004802705.1	GCA_004802705.1_ASM480270v1	Fungi	Basidiomycota	Bondarzewia mesenterica	6.06291	0.999993
GCA_022432385.1	GCA_022432385.1_XyFL1272_2	Fungi	Ascomycota	Xylariaceae sp. FL1272	10.6546	0.999993
GCA_004307905.1	GCA_004307905.1_Dicsqu464_1	Fungi	Basidiomycota	Dichomitus squalens	7.84224	0.999993
GCA_012411365.1	GCA_012411365.1_AMELA_1.0	Metazoa	Chordata	Ameiurus melas	14.0264	0.999993
GCA_900095595.1	GCA_900095595.1_PPRFG01	N/A	Apicomplexa	Plasmodium sp. gorilla clade G1	16.0563	0.999993
GCA_017309875.1	GCA_017309875.1_FPRO03	Fungi	Ascomycota	Fusarium proliferatum	10.3964	0.999993
GCA_001653205.1	GCA_001653205.1_ASM165320v1	Fungi	Ascomycota	Purpureocillium lilacinum	9.58125	0.999993
GCA_022432505.1	GCA_022432505.1_Plecto1	Fungi	Ascomycota	Xylariales sp. AK1849	10.8875	0.999994
GCA_000769765.1	GCA_000769765.1_ASM76976v1	Fungi	Ascomycota	Penicillium italicum	6.51261	0.999994
GCA_002105105.1	GCA_002105105.1_Prola1	Fungi	Ascomycota	Protomyces lactucae-debilis	9.14498	0.999994
GCA_003033665.1	GCA_003033665.1_FusCulm_01	Fungi	Ascomycota	Fusarium culmorum	9.87235	0.999994
GCA_019633495.1	GCA_019633495.1_Tulasn427_1.0	Fungi	Basidiomycota	Tulasnella sp. 427	5.20507	0.999994
GCA_000616765.1	GCA_000616765.1_Tric_rubr_MR-850_V1	Fungi	Ascomycota	Trichophyton rubrum MR850	6.14823	0.999994
GCA_000347355.1	GCA_000347355.1_ASM34735v1	Fungi	Ascomycota	Claviceps purpurea 20.1	8.1078	0.999994
GCA_910393935.1	GCA_910393935.1_fusarium_equiseti_K3.embl.gz	Fungi	Ascomycota	Fusarium equiseti	10.8602	0.999994
GCA_018873755.1	GCA_018873755.1_NZ3830v1	N/A	Oomycota	Phytophthora cactorum	8.4392	0.999994
GCA_003344405.1	GCA_003344405.1_TrispH2_1.0	Metazoa	Placozoa	Trichoplax sp. H2	8.92065	0.999994
GCA_000616805.1	GCA_000616805.1_Tric_fish_CBS_100081_V1	Fungi	Ascomycota	Trichophyton rubrum CBS 100081	6.37398	0.999994
GCA_022814125.1	GCA_022814125.1_ASM2281412v1	Fungi	Ascomycota	Pseudocyphellaria aurata	7.73248	0.999994
GCA_001187945.1	GCA_001187945.1_ASM118794v1	Metazoa	Arthropoda	Lucilia cuprina	14.3164	0.999994
GCA_013396185.1	GCA_013396185.1_ASM1339618v1	Fungi	Ascomycota	Fusarium circinatum	10.0539	0.999994
GCA_018691285.1	GCA_018691285.1_UNAM_Csor_1.0	Viridiplantae	Streptophyta	Cucurbita argyrosperma subsp. sororia	9.93249	0.999994
GCA_022695765.1	GCA_022695765.1_Annmor1	Fungi	Ascomycota	Annulohypoxylon moriforme	10.1087	0.999995
GCA_004798825.1	GCA_004798825.1_ASM479882v1	Fungi	Ascomycota	Aspergillus tanneri	6.51214	0.999995
GCA_022578685.1	GCA_022578685.1_NsCB679_1	Fungi	Ascomycota	Nemania serpens	10.1527	0.999995
GCA_004307925.1	GCA_004307925.1_Dicsqu18370_1	Fungi	Basidiomycota	Dichomitus squalens	8.11426	0.999995
GCA_001720155.1	GCA_001720155.1_Tsuc_wing_CBS7118_V1	Fungi	Basidiomycota	Cryptococcus wingfieldii CBS 7118	5.86565	0.999995
GCA_022478725.1	GCA_022478725.1_Dales1	Fungi	Ascomycota	Daldinia eschscholtzii	9.88593	0.999995
GCA_010094145.1	GCA_010094145.1_Didex1	Fungi	Ascomycota	Didymella exigua CBS 183.55	9.17313	0.999995
GCA_000226545.1	GCA_000226545.1_ASM22654v1	Fungi	Ascomycota	Podospora anserina S mat+	10.2397	0.999995
GCA_002072375.1	GCA_002072375.1_ASM207237v1	Fungi	Ascomycota	Penicillium steckii	8.9172	0.999995
GCA_000142945.1	GCA_000142945.1_ASM14294v1	N/A	Oomycota	Phytophthora infestans T30-4	10.8164	0.999995
GCA_000934395.1	GCA_000934395.1_Fishe1	Fungi	Basidiomycota	Fistulina hepatica ATCC 64428	5.99431	0.999995
GCA_000182665.1	GCA_000182665.1_ASM18266v1	N/A	Fornicata	Giardia lamblia P15	7.68924	0.999995
GCA_004014815.1	GCA_004014815.1_ASM401481v1	Fungi	Ascomycota	Xylaria grammica	9.67343	0.999995
GCA_016920775.1	GCA_016920775.1_B2019C	Metazoa	Arthropoda	Bradysia odoriphaga	13.633	0.999995
GCA_002092935.1	GCA_002092935.1_Pycco1	Fungi	Basidiomycota	Trametes coccinea BRFM310	8.12259	0.999995
GCA_019359905.1	GCA_019359905.1_Cafric_001	Fungi	Ascomycota	Candida africana	6.5614	0.999995
GCA_016584175.1	GCA_016584175.1_ASM1658417v1	Fungi	Ascomycota	Kazachstania exigua	5.33604	0.999995
GCA_008080495.1	GCA_008080495.1_ASM808049v1	Fungi	Ascomycota	Cordyceps militaris	9.80941	0.999995
GCA_003795295.1	GCA_003795295.1_ASM379529v1	Fungi	Ascomycota	Cytospora leucostoma	8.26052	0.999995
GCA_003711585.2	GCA_003711585.2_ASM371158v2	Metazoa	Chordata	Larimichthys crocea	12.0125	0.999996
GCA_905116875.3	GCA_905116875.3_Canu_HM2	Metazoa	Arthropoda	Plutella xylostella	12.5872	0.999996
GCA_011764185.1	GCA_011764185.1_ASM1176418v1	Fungi	Mucoromycota	Rhizopus arrhizus	4.91563	0.999996
GCA_000340195.1	GCA_000340195.1_Dothistroma_septosporum_NZE10_v1.0	Fungi	Ascomycota	Dothistroma septosporum NZE10	7.04793	0.999996
GCA_012932025.1	GCA_012932025.1_ASM1293202v1	Fungi	Ascomycota	Fusarium austroafricanum	9.75727	0.999996
GCA_001883825.1	GCA_001883825.1_Emmo_past_UAMH9510_V1	Fungi	Ascomycota	Emergomyces pasteurianus Ep9510	5.6648	0.999996
GCA_019616975.1	GCA_019616975.1_Serend396_1.0	Fungi	Basidiomycota	Serendipita sp. 396	7.37477	0.999996
GCA_004022145.1	GCA_004022145.1_Paevar1	Fungi	Ascomycota	Paecilomyces variotii	7.24919	0.999996
GCA_000836115.1	GCA_000836115.1_Exop_spin_CBS89968_V1	Fungi	Ascomycota	Exophiala spinifera	5.9341	0.999996
GCA_003635345.1	GCA_003635345.1_ASM363534v1	Fungi	Ascomycota	Coniochaeta pulveracea	8.65969	0.999996
GCA_022814295.1	GCA_022814295.1_ASM2281429v1	Fungi	Ascomycota	Icmadophila ericetorum	5.8883	0.999996
GCA_020045945.2	GCA_020045945.2_ASM2004594v2	Fungi	Ascomycota	Trichoderma semiorbis	8.54096	0.999996
GCA_022814105.1	GCA_022814105.1_ASM2281410v1	Fungi	Ascomycota	Ptychographa xylographoides	6.40744	0.999996
GCA_002571385.1	GCA_002571385.1_Stylophora_pistillata_v1	Metazoa	Cnidaria	Stylophora pistillata	8.85253	0.999996
GCA_020744155.1	GCA_020744155.1_Ilyeu1	Fungi	Ascomycota	Ilyonectria sp. MPI-CAGE-AT-0026	8.87004	0.999996
GCA_003184765.1	GCA_003184765.1_Aspacu1	Fungi	Ascomycota	Aspergillus aculeatinus CBS 121060	9.13701	0.999996
GCA_006783085.1	GCA_006783085.1_ASM678308v1	Fungi	Ascomycota	Colletotrichum shisoi	11.1918	0.999996
GCA_015501585.1	GCA_015501585.1_Rhobut1_1	Fungi	Basidiomycota	Rhodocollybia butyracea	9.70789	0.999996
GCA_903189775.1	GCA_903189775.1_CHRIC3	Fungi	Mucoromycota	Rhizophagus irregularis	1.26346	0.999996
GCA_015039435.1	GCA_015039435.1_Xerba1	Fungi	Basidiomycota	Xerocomus badius	5.93357	0.999996
GCA_903231485.1	GCA_903231485.1_CHRIA5	Fungi	Mucoromycota	Rhizophagus irregularis	3.58854	0.999996
GCA_020310725.1	GCA_020310725.1_ASM2031072v1	Fungi	Ascomycota	Fonsecaea pedrosoi	5.54893	0.999996
GCA_900029915.1	GCA_900029915.1_F._proliferatum_NRRL62905_version_1	Fungi	Ascomycota	Fusarium proliferatum	10.2727	0.999996
GCA_014904975.1	GCA_014904975.1_Marfi1	Fungi	Basidiomycota	Marasmius fiardii PR-910	9.73912	0.999996
GCA_000585565.1	GCA_000585565.1_Capr_epim_CBS_606_96_V1	Fungi	Ascomycota	Capronia epimyces CBS 606.96	5.12943	0.999996
GCA_905330665.1	GCA_905330665.1_LSAL_IOA00_R2	Metazoa	Arthropoda	Lepeophtheirus salmonis	10.0146	0.999996
GCA_000226095.1	GCA_000226095.1_ASM22609v1	Fungi	Ascomycota	Thermothelomyces thermophilus ATCC 42464	8.11167	0.999996
GCA_022695795.1	GCA_022695795.1_Bisma1	Fungi	Ascomycota	Biscogniauxia marginata	10.3945	0.999996
GCA_000143455.1	GCA_000143455.1_v1.0	Viridiplantae	Chlorophyta	Volvox carteri f. nagariensis	7.2789	0.999996
GCA_015679495.1	GCA_015679495.1_UCR_MelonNVP71_1.0	Fungi	Mucoromycota	Linnemannia elongata	6.59466	0.999996
GCA_018360865.1	GCA_018360865.1_CSU_Clav55_v1	Fungi	Ascomycota	Claviceps purpurea	8.55263	0.999996
GCA_021193595.1	GCA_021193595.1_ASM2119359v1	Fungi	Ascomycota	Truncatella angustata	11.2685	0.999997
GCA_020746995.1	GCA_020746995.1_Plecuc1	Fungi	Ascomycota	Plectosphaerella cucumerina	12.1883	0.999997
GCA_017639365.1	GCA_017639365.1_ASM1763936v1	Fungi	Ascomycota	Yarrowia sp. E02	7.73819	0.999997
GCA_000338955.1	GCA_000338955.1_Bauco1	Fungi	Ascomycota	Baudoinia panamericana UAMH 10762	5.67187	0.999997
GCA_022495055.1	GCA_022495055.1_Xylgra1	Fungi	Ascomycota	Xylaria grammica	10.8945	0.999997
GCA_003615075.1	GCA_003615075.1_FoC_A23_v1	Fungi	Ascomycota	Fusarium oxysporum f. sp. cepae	9.37938	0.999997
GCA_022578765.1	GCA_022578765.1_XylFL0933	Fungi	Ascomycota	Xylaria sp. FL0933	11.4898	0.999997
GCA_002847485.1	GCA_002847485.1_Aspcam1	Fungi	Ascomycota	Aspergillus campestris IBT 28561	8.82835	0.999997
GCA_022814085.1	GCA_022814085.1_ASM2281408v1	Fungi	Ascomycota	Puttea exsequens	6.49427	0.999997
GCA_014490615.1	GCA_014490615.1_ASM1449061v1	Fungi	Ascomycota	Yarrowia lipolytica	7.937	0.999997
GCA_003813205.1	GCA_003813205.1_Lenti6_1	Fungi	Basidiomycota	Lentinus tigrinus ALCF2SS1-6	8.1461	0.999997
GCA_012182655.1	GCA_012182655.1_ASM1218265v1	Fungi	Ascomycota	Trichophyton interdigitale	7.0363	0.999997
GCA_004155895.1	GCA_004155895.1_ASM415589v1	Fungi	Ascomycota	Monosporascus cannonballus	9.20394	0.999997
GCA_022385715.1	GCA_022385715.1_Xylcube1	Fungi	Ascomycota	Xylaria cubensis	10.7494	0.999997
GCA_019650255.1	GCA_019650255.1_Vretimale_1.0	Viridiplantae	Chlorophyta	Volvox reticuliferus	6.99245	0.999997
GCA_021235465.1	GCA_021235465.1_Umbelo1	Fungi	Mucoromycota	Umbelopsis sp. PMI_123	7.04094	0.999997
GCA_002245815.2	GCA_002245815.2_ASM224581v2	Viridiplantae	Chlorophyta	Micractinium conductrix	8.39126	0.999997
GCA_001029325.1	GCA_001029325.1_ASM102932v1	Fungi	Ascomycota	Aspergillus fumigatus Z5	9.24528	0.999997
GCA_007821535.1	GCA_007821535.1_CFIA_Locc_EG2017	Fungi	Ascomycota	Lachnellula occidentalis	7.27273	0.999997
GCA_022813805.1	GCA_022813805.1_ASM2281380v1	Fungi	Ascomycota	Xylographa soralifera	7.00488	0.999997
GCA_002234625.1	GCA_002234625.1_Cryp_neof_Bt63_V1	Fungi	Basidiomycota	Cryptococcus neoformans var. grubii Bt63	5.29361	0.999997
GCA_003025105.1	GCA_003025105.1_Trias_v._1.0	Fungi	Ascomycota	Trichoderma asperellum CBS 433.97	9.28237	0.999997
GCA_012184315.1	GCA_012184315.1_ASM1218431v1	Fungi	Ascomycota	Arthrobotrys entomopaga	11.0692	0.999997
GCA_000516985.1	GCA_000516985.1_PFICI	Fungi	Ascomycota	Pestalotiopsis fici W106-1	12.0612	0.999997
GCA_011952175.1	GCA_011952175.1_ASM1195217v1	Fungi	Mucoromycota	Rhizopus arrhizus	4.57544	0.999997
GCA_018360925.1	GCA_018360925.1_CSU_Clav26_v1	Fungi	Ascomycota	Claviceps purpurea	8.83343	0.999997
GCA_011947395.2	GCA_011947395.2_ASM1194739v2	Fungi	Ascomycota	Colletotrichum karsti	13.3779	0.999997
GCA_000223485.1	GCA_000223485.1_Spathaspora_passalidarum_v2.0	Fungi	Ascomycota	Spathaspora passalidarum NRRL Y-27907	6.26776	0.999997
GCA_003336725.1	GCA_003336725.1_A_caninum_9.3.2.ec.cg.pg	Metazoa	Nematoda	Ancylostoma caninum	9.88807	0.999997
GCA_001633055.2	GCA_001633055.2_OPF_BCC54312_improved	Fungi	Ascomycota	Ophiocordyceps polyrhachis-furcata BCC 54312	7.44136	0.999997
GCA_022385755.1	GCA_022385755.1_Trace1	Fungi	Basidiomycota	Trametopsis cervina	7.72286	0.999997
GCA_003184705.1	GCA_003184705.1_Aspvio1	Fungi	Ascomycota	Aspergillus violaceofuscus CBS 115571	9.16239	0.999997
GCA_000835455.1	GCA_000835455.1_Fons_pedr_CBS_271_37_V1	Fungi	Ascomycota	Fonsecaea pedrosoi CBS 271.37	5.7875	0.999997
GCA_002892985.1	GCA_002892985.1_ASM289298v1	Fungi	Ascomycota	Verticillium dahliae	11.2409	0.999997
GCA_013396195.1	GCA_013396195.1_ASM1339619v1	Fungi	Ascomycota	Fusarium tjaetaba	10.3307	0.999997
GCA_018290095.1	GCA_018290095.1_Pv_5.2	Metazoa	Arthropoda	Polypedilum vanderplanki	20.321	0.999997
GCA_000150975.2	GCA_000150975.2_MS_CBS118893	Fungi	Ascomycota	Nannizzia gypsea CBS 118893	7.29739	0.999997
GCA_015679425.1	GCA_015679425.1_UCR_MelonGBA34_1.0	Fungi	Mucoromycota	Linnemannia elongata	7.66028	0.999998
GCA_022606155.1	GCA_022606155.1_Artele1122_1	Fungi	Basidiomycota	Trametes elegans	8.54057	0.999998
GCA_020501705.1	GCA_020501705.1_ASM2050170v1	Fungi	Ascomycota	Aspergillus fumigatus	8.79724	0.999998
GCA_002307675.1	GCA_002307675.1_Armost1	Fungi	Basidiomycota	Armillaria solidipes	8.04018	0.999998
GCA_000986665.1	GCA_000986665.1_ASM98666v1	Fungi	Ascomycota	Aspergillus ochraceoroseus	6.79525	0.999998
GCA_019633545.1	GCA_019633545.1_Tulinq238_1.0	Fungi	Basidiomycota	Tulasnella sp. JGI-2019a	7.94427	0.999998
GCA_003788565.2	GCA_003788565.2_Ascim1	Fungi	Ascomycota	Ascobolus immersus RN42	8.67084	0.999998
GCA_022813825.1	GCA_022813825.1_ASM2281382v1	Fungi	Ascomycota	Xylographa parallela	6.98638	0.999998
GCA_022813885.1	GCA_022813885.1_ASM2281388v1	Fungi	Ascomycota	Xylographa carneopallida	6.8291	0.999998
GCA_905332145.1	GCA_905332145.1_Rg_RM15_maxhap_genomic_v1	Metazoa	Rotifera	Rotaria magnacalcarata	5.5347	0.999998
GCA_016098135.1	GCA_016098135.1_UCR_MwolfiiNRRL66265_1.0	Fungi	Mucoromycota	Actinomortierella wolfii	6.71873	0.999998
GCA_010093825.1	GCA_010093825.1_Ternu1	Fungi	Ascomycota	Teratosphaeria nubilosa	8.53792	0.999998
GCA_018360345.1	GCA_018360345.1_CSU_LM84_v1	Fungi	Ascomycota	Claviceps sp. LM84 group G4	8.3323	0.999998
GCA_014066305.1	GCA_014066305.1_Lecol_v1.0	Fungi	Ascomycota	Letharia columbiana	7.71484	0.999998
GCA_020744185.1	GCA_020744185.1_Morel_U14_1	Fungi	Mucoromycota	Linnemannia elongata	10.6997	0.999998
GCA_020744375.1	GCA_020744375.1_Daces1	Fungi	Ascomycota	Dactylonectria estremocensis	9.7406	0.999998
GCA_000002525.1	GCA_000002525.1_ASM252v1	Fungi	Ascomycota	Yarrowia lipolytica CLIB122	7.3201	0.999998
GCA_010015635.1	GCA_010015635.1_Clael1	Fungi	Ascomycota	Clathrospora elynae	8.33884	0.999998
GCA_016906535.1	GCA_016906535.1_ASM1690653v1	Fungi	Basidiomycota	Rhizoctonia solani	8.51963	0.999998
GCA_001653235.2	GCA_001653235.2_ASM165323v2	Fungi	Ascomycota	Pochonia chlamydosporia 170	10.1802	0.999998
GCA_010093785.1	GCA_010093785.1_Polci1	Fungi	Ascomycota	Polychaeton citri CBS 116435	7.25761	0.999998
GCA_008694065.1	GCA_008694065.1_Dalch_JS-1345	Fungi	Ascomycota	Daldinia childiae	9.5806	0.999998
GCA_001691835.3	GCA_001691835.3_ASM169183v3	Fungi	Basidiomycota	Volvariella volvacea WC 439	8.89238	0.999998
GCA_018360685.1	GCA_018360685.1_CSU_LM14_v1	Fungi	Ascomycota	Claviceps purpurea	8.26108	0.999998
GCA_001023045.1	GCA_001023045.1_ASM102304v1	Fungi	Ascomycota	Fusarium fujikuroi	9.92583	0.999998
GCA_022376535.1	GCA_022376535.1_XylFL0662B	Fungi	Ascomycota	Xylariaceae sp. FL0662B	10.5563	0.999998
GCA_000512605.2	GCA_000512605.2_Cryp_pinu_CBS10737_V1	Fungi	Basidiomycota	Kwoniella pini CBS 10737	6.60365	0.999998
GCA_018994105.1	GCA_018994105.1_ASM1899410v1	Fungi	Ascomycota	Verticillium longisporum	7.5026	0.999998
GCA_020744475.1	GCA_020744475.1_Fusre1	Fungi	Ascomycota	Fusarium redolens	10.0469	0.999998
GCA_018360745.1	GCA_018360745.1_CSU_LM232_v1	Fungi	Ascomycota	Claviceps purpurea	8.57756	0.999998
GCA_000303195.2	GCA_000303195.2_FP7	Fungi	Ascomycota	Fusarium pseudograminearum CS3096	10.3559	0.999998
GCA_001630335.1	GCA_001630335.1_Fibsp1	Fungi	Basidiomycota	Fibularhizoctonia sp. CBS 109695	7.1559	0.999998
GCA_000770705.1	GCA_000770705.1_BBA1.0	Fungi	Ascomycota	Beauveria bassiana D1-5	10.0582	0.999998
GCA_003260565.1	GCA_003260565.1_ASM326056v1	Fungi	Ascomycota	Monilinia fructigena	5.83333	0.999998
GCA_013396075.1	GCA_013396075.1_ASM1339607v1	Fungi	Ascomycota	Fusarium subglutinans	10.3917	0.999998
GCA_022496955.1	GCA_022496955.1_KdCBS826_1	Fungi	Ascomycota	Kretzschmaria deusta	10.3523	0.999998
GCA_000616985.1	GCA_000616985.1_Tric_raub_CBS_202_88_V2	Fungi	Ascomycota	Trichophyton rubrum CBS 202.88	6.15527	0.999998
GCA_018296245.1	GCA_018296245.1_ASM1829624v1	Fungi	Ascomycota	Fusarium xylarioides	9.22993	0.999998
GCA_001625195.1	GCA_001625195.1_ASM162519v1	Fungi	Ascomycota	Drechmeria coniospora	10.187	0.999998
GCA_013201865.1	GCA_013201865.1_ASM1320186v1	Fungi	Ascomycota	Colletotrichum siamense	13.9418	0.999998
GCA_002893025.1	GCA_002893025.1_ASM289302v1	Fungi	Ascomycota	Verticillium dahliae	11.2911	0.999998
GCA_013266175.1	GCA_013266175.1_ASM1326617v1	Fungi	Ascomycota	Fusarium gaditjirri	9.84837	0.999998
GCA_015342795.1	GCA_015342795.1_ASM1534279v1	Metazoa	Arthropoda	Argiope bruennichi	12.0424	0.999998
GCA_015679405.1	GCA_015679405.1_UCR_MspKOD1030_1.0	Fungi	Mucoromycota	Mortierella antarctica	7.30261	0.999998
GCA_000732775.1	GCA_000732775.1_S40285v1	Fungi	Ascomycota	Stachybotrys chlorohalonata IBT 40285	9.98506	0.999998
GCA_002865645.1	GCA_002865645.1_Melbi2	Fungi	Ascomycota	Hyaloscypha bicolor E	7.93898	0.999998
GCA_018360835.1	GCA_018360835.1_CSU_LM30_v1	Fungi	Ascomycota	Claviceps purpurea	8.98168	0.999998
GCA_001027345.1	GCA_001027345.1_Triol1	Fungi	Basidiomycota	Cutaneotrichosporon oleaginosum	6.83894	0.999998
GCA_007821475.1	GCA_007821475.1_CFIA_Lari_EG2017	Fungi	Ascomycota	Lachnellula arida	7.57765	0.999999
GCA_022814335.1	GCA_022814335.1_ASM2281433v1	Fungi	Ascomycota	Agyrium rufum	6.81873	0.999999
GCA_018296305.1	GCA_018296305.1_ASM1829630v1	Fungi	Ascomycota	Fusarium xylarioides	9.22656	0.999999
GCA_022578905.1	GCA_022578905.1_XylarbFL1030	Fungi	Ascomycota	Xylaria arbuscula	11.3113	0.999999
GCA_011763915.1	GCA_011763915.1_ASM1176391v1	Fungi	Mucoromycota	Rhizopus delemar	4.43938	0.999999
GCA_011745365.1	GCA_011745365.1_Crypa2	Fungi	Ascomycota	Cryphonectria parasitica EP155	8.20265	0.999999
GCA_000769215.1	GCA_000769215.1_Fave_05001	Fungi	Ascomycota	Fusarium avenaceum	11.2128	0.999999
GCA_015501605.1	GCA_015501605.1_Panpap1	Fungi	Basidiomycota	Panaeolus papilionaceus	9.37822	0.999999
GCA_011692745.1	GCA_011692745.1_ASM1169274v1	Fungi	Ascomycota	Arthroderma uncinatum	7.0268	0.999999
GCA_007866325.1	GCA_007866325.1_ASM786632v1	Fungi	Ascomycota	Metarhizium rileyi	8.49732	0.999999
GCA_022606255.1	GCA_022606255.1_Tramey1	Fungi	Basidiomycota	Trametes meyenii	9.04414	0.999999
GCA_001890905.1	GCA_001890905.1_Aspac1	Fungi	Ascomycota	Aspergillus aculeatus ATCC 16872	9.2871	0.999999
GCA_003203555.1	GCA_003203555.1_RclarusHR1_1.0	Fungi	Mucoromycota	Rhizophagus clarus	3.1384	0.999999
GCA_022578515.1	GCA_022578515.1_Anntru1	Fungi	Ascomycota	Annulohypoxylon truncatum	10.0708	0.999999
GCA_001618945.2	GCA_001618945.2_ASM161894v2	Fungi	Ascomycota	Drechmeria coniospora	9.47597	0.999999
GCA_013266265.1	GCA_013266265.1_ASM1326626v1	Fungi	Ascomycota	Fusarium sp. NRRL 66182	8.06217	0.999999
GCA_002906115.4	GCA_002906115.4_CorkOak1.0	Viridiplantae	Streptophyta	Quercus suber	1.75548	0.999999
GCA_905359475.1	GCA_905359475.1_MDC_Fg851	Fungi	Ascomycota	Fusarium graminearum	10.0255	0.999999
GCA_002591385.1	GCA_002591385.1_Hirsu2	Fungi	Ascomycota	Cordyceps sp. RAO-2017	8.94713	0.999999
GCA_015680625.1	GCA_015680625.1_UCR_MhylaNRRL2591_1.0	Fungi	Mucoromycota	Mortierella hygrophila	7.13936	0.999999
GCA_015832175.1	GCA_015832175.1_ASM1583217v1	Fungi	Ascomycota	Paraphaeosphaeria minitans	10.4043	0.999999
GCA_000011425.1	GCA_000011425.1_ASM1142v1	Fungi	Ascomycota	Aspergillus nidulans FGSC A4	8.71001	0.999999
GCA_014049485.1	GCA_014049485.1_ASM1404948v1	Fungi	Ascomycota	Candida albicans	5.49869	0.999999
GCA_001654555.2	GCA_001654555.2_ASM165455v2	Fungi	Ascomycota	Fusarium agapanthi	9.52667	0.999999
GCA_021014945.1	GCA_021014945.1_Leumo1	Fungi	Basidiomycota	Leucogyrophana mollusca	7.63442	0.999999
GCA_000315645.2	GCA_000315645.2_PdigPd1_v1	Fungi	Ascomycota	Penicillium digitatum Pd1	5.97032	0.999999
GCA_011057905.1	GCA_011057905.1_ASM1105790v1	Fungi	Ascomycota	Xylaria multiplex	10.3521	0.999999
GCA_010093885.1	GCA_010093885.1_Aplpr1	Fungi	Ascomycota	Aplosporella prunicola CBS 121167	8.66348	0.999999
GCA_015484465.1	GCA_015484465.1_Phocon1	Fungi	Basidiomycota	Pholiota conissans	7.78923	0.999999
GCA_018924745.1	GCA_018924745.1_UU_Maror_2	Fungi	Basidiomycota	Marasmius oreades	8.5344	0.999999
GCA_001692915.1	GCA_001692915.1_Glonium_stellatum_CBS_207.34_v1.0	Fungi	Ascomycota	Glonium stellatum	7.5366	0.999999
GCA_000688135.1	GCA_000688135.1_Acey_2013.11.30.genDNA	Metazoa	Nematoda	Ancylostoma ceylanicum	3.94157	0.999999
GCA_003097675.1	GCA_003097675.1_ASM309767v1	Fungi	Zoopagomycota	Smittium angustum	8.04333	0.999999
GCA_003184865.1	GCA_003184865.1_Asphom1	Fungi	Ascomycota	Aspergillus homomorphus CBS 101889	8.38835	0.999999
GCA_002572885.1	GCA_002572885.1_Emmon_parv_130	Fungi	Ascomycota	Blastomyces parvus	6.69431	0.999999
GCA_015502505.1	GCA_015502505.1_UCR_MschNRRL6426_1.0	Fungi	Mucoromycota	Linnemannia schmuckeri	6.95688	0.999999
GCA_010093485.1	GCA_010093485.1_Karrh1	Fungi	Ascomycota	Karstenula rhodostoma CBS 690.94	10.5386	0.999999
GCA_016098025.1	GCA_016098025.1_UCR_MspAD032_1.0	Fungi	Mucoromycota	Mortierella sp. AD032	6.61176	0.999999
GCA_900659725.1	GCA_900659725.1_ASM90065972v1	Metazoa	Arthropoda	Callosobruchus maculatus	7.78036	0.999999
GCA_018360465.1	GCA_018360465.1_CSU_LM576_v1	Fungi	Ascomycota	Claviceps humidiphila	8.7479	0.999999
GCA_020503935.1	GCA_020503935.1_ASM2050393v1	Fungi	Ascomycota	Aspergillus fumigatus	8.86359	0.999999
GCA_018360595.1	GCA_018360595.1_CSU_LM219_v1	Fungi	Ascomycota	Claviceps sp. LM219 group G6	8.53098	0.999999
GCA_014925785.1	GCA_014925785.1_Mycgal1	Fungi	Basidiomycota	Mycena galopus ATCC 62051	5.98168	0.999999
GCA_004369125.1	GCA_004369125.1_Ptegra1	Fungi	Basidiomycota	Pterula gracilis	10.1849	0.999999
GCA_000426985.1	GCA_000426985.1_ASM42698v1	Fungi	Ascomycota	Metarhizium anisopliae BRIP 53284	9.99476	0.999999
GCA_000448365.1	GCA_000448365.1_ASM44836v1	Fungi	Ascomycota	Ophiocordyceps sinensis CO18	9.03614	0.999999
GCA_015502485.1	GCA_015502485.1_UCR_MspGBA39_1.0	Fungi	Mucoromycota	Mortierella sp. GBA39	6.62762	0.999999
GCA_003025095.1	GCA_003025095.1_Triha_v1.0	Fungi	Ascomycota	Trichoderma harzianum CBS 226.95	9.03478	0.999999
GCA_022495125.1	GCA_022495125.1_Xylacu1	Fungi	Ascomycota	Xylaria acuta	10.9812	0.999999
GCA_019456465.1	GCA_019456465.1_ASM1945646v1	Fungi	Ascomycota	Bacidia gigantensis	7.09719	0.999999
GCA_015502445.1	GCA_015502445.1_UCR_MspGBA35_1.0	Fungi	Mucoromycota	Mortierella sp. GBA35	6.45608	0.999999
GCA_001651415.1	GCA_001651415.1_Mortierella_elongata_AG-77_v2.0	Fungi	Mucoromycota	Linnemannia elongata AG-77	8.16122	0.999999
GCA_009733575.1	GCA_009733575.1_Gyman1	Fungi	Basidiomycota	Gymnopus androsaceus JB14	7.34763	0.999999
GCA_905359485.1	GCA_905359485.1_MDC_Fg202	Fungi	Ascomycota	Fusarium graminearum	10.0235	0.999999
GCA_000616905.1	GCA_000616905.1_Tric_rubr_M1448_V1	Fungi	Ascomycota	Trichophyton rubrum MR1448	6.15428	0.999999
GCA_006981985.1	GCA_006981985.1_ASM698198v1	Fungi	Ascomycota	Cordyceps javanica	9.50092	0.999999
GCA_002286715.1	GCA_002286715.1_ASM228671v1	Fungi	Basidiomycota	Dentipellis sp. KUC8613	7.29953	0.999999
GCA_004917705.1	GCA_004917705.1_ASM491770v1	Fungi	Ascomycota	Aureobasidium pullulans	8.39087	0.999999
GCA_000525045.1	GCA_000525045.1_DREv1	Fungi	Ascomycota	Drechslerella stenobrocha 248	9.96963	0.999999
GCA_000961545.1	GCA_000961545.1_S_schenckii_v1	Fungi	Ascomycota	Sporothrix schenckii 1099-18	8.11231	0.999999
GCA_004355085.1	GCA_004355085.1_Ricmel1	Fungi	Basidiomycota	Rickenella mellea	7.33045	0.999999
GCA_002893045.1	GCA_002893045.1_ASM289304v1	Fungi	Ascomycota	Verticillium dahliae	11.3559	0.999999
GCA_015852385.1	GCA_015852385.1_UCR_MclonAM1000_1.0	Fungi	Mucoromycota	Podila clonocystis	7.50406	0.999999
GCA_916720795.1	GCA_916720795.1_Dchry2.2	Metazoa	Arthropoda	Danaus chrysippus	12.0092	0.999999
GCA_001970855.1	GCA_001970855.1_ASM197085v1	Fungi	Zoopagomycota	Smittium culicis	6.16472	0.999999
GCA_000732125.1	GCA_000732125.1_ScApio1.0	Fungi	Ascomycota	Scedosporium apiospermum	10.2674	0.999999
GCA_001651445.1	GCA_001651445.1_CMCC_F_T1i	Fungi	Ascomycota	Trichophyton rubrum	7.14792	0.999999
GCA_019627745.1	GCA_019627745.1_Serend405_1.0	Fungi	Basidiomycota	Serendipita sp. 405	7.10845	0.999999
GCA_022495195.1	GCA_022495195.1_Xyldig1	Fungi	Ascomycota	Xylaria digitata	10.3718	0.999999
GCA_015039395.1	GCA_015039395.1_CerAGI	Fungi	Basidiomycota	Ceratobasidium sp. AG-I	8.46857	0.999999
GCA_018296325.1	GCA_018296325.1_ASM1829632v1	Fungi	Ascomycota	Fusarium xylarioides	9.33627	0.999999
GCA_020503245.1	GCA_020503245.1_ASM2050324v1	Fungi	Ascomycota	Aspergillus fumigatus	8.7874	0.999999
GCA_001561935.1	GCA_001561935.1_ASM156193v1	Fungi	Ascomycota	Penicillium griseofulvum	7.67394	0.999999
GCA_002892995.1	GCA_002892995.1_ASM289299v1	Fungi	Ascomycota	Verticillium dahliae	11.3914	0.999999
GCA_001646965.1	GCA_001646965.1_ASM164696v1	Fungi	Ascomycota	Fonsecaea nubica	5.94983	0.999999
GCA_015499985.1	GCA_015499985.1_UCR_McamNRRL2610_1.0	Fungi	Mucoromycota	Haplosporangium gracile	6.45052	0.999999
GCA_004369055.1	GCA_004369055.1_Polar1	Fungi	Basidiomycota	Polyporus arcularius HHB13444	7.10495	0.999999
GCA_001831195.1	GCA_001831195.1_CORC01	Fungi	Ascomycota	Colletotrichum orchidophilum	10.734	0.999999
GCA_001672515.1	GCA_001672515.1_ASM167251v1	Fungi	Ascomycota	Colletotrichum higginsianum IMI 349063	12.32	0.999999
GCA_002911725.1	GCA_002911725.1_ASM291172v1	N/A	Oomycota	Phytophthora palmivora var. palmivora	7.40861	0.999999
GCA_000813385.1	GCA_000813385.1_ASM81338v1	Fungi	Ascomycota	Valsa mali var. pyri	8.43851	0.999999
GCA_000170995.2	GCA_000170995.2_TRIVI_v2.0	Fungi	Ascomycota	Trichoderma virens Gv29-8	8.11704	0.999999
GCA_014898415.1	GCA_014898415.1_ASM1489841v1	Fungi	Ascomycota	Sclerotium cepivorum	8.82326	0.999999
GCA_002234975.2	GCA_002234975.2_ASM223497v2	Fungi	Ascomycota	Aspergillus turcosus	8.8184	0.999999
GCA_020498755.1	GCA_020498755.1_ASM2049875v1	Fungi	Ascomycota	Aspergillus fumigatus	8.22124	0.999999
GCA_020503055.1	GCA_020503055.1_ASM2050305v1	Fungi	Ascomycota	Aspergillus fumigatus	8.76872	0.999999
GCA_020536995.1	GCA_020536995.1_UMN_Dpol_1.0	Metazoa	Mollusca	Dreissena polymorpha	5.33808	0.999999
GCA_001481775.2	GCA_001481775.2_TGAM01v2	Fungi	Ascomycota	Trichoderma gamsii	9.32999	0.999999
GCA_003615215.1	GCA_003615215.1_Fp_A8_v1	Fungi	Ascomycota	Fusarium proliferatum	9.97476	0.999999
GCA_018360375.1	GCA_018360375.1_CSU_LM77_v1	Fungi	Ascomycota	Claviceps sp. LM77 group G4	8.24422	0.999999
GCA_022432365.1	GCA_022432365.1_HyFL1284_2	Fungi	Ascomycota	Hypoxylon sp. FL1284	10.2515	0.999999
GCA_020499265.1	GCA_020499265.1_ASM2049926v1	Fungi	Ascomycota	Aspergillus fumigatus	8.90564	0.999999
GCA_013201765.1	GCA_013201765.1_ASM1320176v1	Fungi	Ascomycota	Colletotrichum viniferum	12.9696	0.999999
GCA_020503535.1	GCA_020503535.1_ASM2050353v1	Fungi	Ascomycota	Aspergillus fumigatus	8.66876	0.999999
GCA_019633455.1	GCA_019633455.1_Tulasn419_1.0	Fungi	Basidiomycota	Tulasnella sp. 419	7.18828	0.999999
GCA_022495235.1	GCA_022495235.1_Xylcur114988_1	Fungi	Ascomycota	Xylaria curta	10.8529	0.999999
GCA_013266185.1	GCA_013266185.1_ASM1326618v1	Fungi	Ascomycota	Fusarium sarcochroum	9.63782	0.999999
GCA_002072255.1	GCA_002072255.1_ASM207225v1	Fungi	Ascomycota	Penicillium vulpinum	7.63767	0.999999
GCA_020501995.1	GCA_020501995.1_ASM2050199v1	Fungi	Ascomycota	Aspergillus fumigatus	7.94636	0.999999
GCA_020502235.1	GCA_020502235.1_ASM2050223v1	Fungi	Ascomycota	Aspergillus fumigatus	8.87934	0.999999
GCA_013201755.1	GCA_013201755.1_ASM1320175v1	Fungi	Ascomycota	Colletotrichum siamense	13.8703	0.999999
GCA_010093535.1	GCA_010093535.1_Linin1	Fungi	Ascomycota	Lindgomyces ingoldianus	8.9063	0.999999
GCA_019359935.1	GCA_019359935.1_ASM1935993v1	Fungi	Ascomycota	Trichophyton interdigitale	6.73684	0.999999
GCA_022539335.1	GCA_022539335.1_Xylhel2	Fungi	Ascomycota	Xylaria cf. heliscus	11.1797	1
GCA_018416015.2	GCA_018416015.2_ASM1841601v2	Fungi	Ascomycota	Coccidioides posadasii str. Silveira	5.47205	1
GCA_018360955.1	GCA_018360955.1_CSU_LM46_v1	Fungi	Ascomycota	Claviceps purpurea	8.69617	1
GCA_002104945.1	GCA_002104945.1_Piromyces_sp._finnis_v3.0	Fungi	Chytridiomycota	Piromyces finnis	11.3773	1
GCA_015852395.1	GCA_015852395.1_UCR_MelonNVP5_1.0	Fungi	Mucoromycota	Linnemannia elongata	6.84136	1
GCA_905071785.1	GCA_905071785.1_OL14.v1_assembly	Fungi	Basidiomycota	Tilletia controversa	7.40115	1
GCA_000497085.1	GCA_000497085.1_PVAR5_assembly01	Fungi	Ascomycota	Paecilomyces variotii No. 5	7.15332	1
GCA_003144245.1	GCA_003144245.1_Jamsp1	Fungi	Basidiomycota	Jaminaea rosea	8.5156	1
GCA_012432095.1	GCA_012432095.1_ASM1243209v1	Metazoa	Chordata	Onychostoma macrolepis	15.0844	1
GCA_020740775.1	GCA_020740775.1_Neora1	Fungi	Ascomycota	Ilyonectria destructans	9.3076	1
GCA_001481415.2	GCA_001481415.2_ASM148141v2	Fungi	Basidiomycota	Sanghuangporus baumii	7.34477	1
GCA_002352725.1	GCA_002352725.1_FGRA07	Fungi	Ascomycota	Fusarium graminearum	10.8903	1
GCA_008692225.1	GCA_008692225.1_ASM869222v1	Fungi	Ascomycota	Monilinia fructicola	6.67685	1
GCA_020500355.1	GCA_020500355.1_ASM2050035v1	Fungi	Ascomycota	Aspergillus fumigatus	8.86566	1
GCA_018360085.1	GCA_018360085.1_CSU_LM583_v1	Fungi	Ascomycota	Claviceps arundinis	8.3898	1
GCA_013467475.1	GCA_013467475.1_ASM1346747v1	Viridiplantae	Streptophyta	Gossypium raimondii	7.29714	1
GCA_014805685.1	GCA_014805685.1_ASM1480568v1	Metazoa	Chordata	Silurus meridionalis	14.0586	1
GCA_001990825.1	GCA_001990825.1_Aspca3	Fungi	Ascomycota	Aspergillus carbonarius ITEM 5010	8.25928	1
GCA_022376465.1	GCA_022376465.1_Tralac1	Fungi	Basidiomycota	Leiotrametes lactinea	9.44318	1
GCA_911649665.1	GCA_911649665.1_Hyemnoscyphus_fraxineus_nf4_v1	Fungi	Ascomycota	Hymenoscyphus fraxineus	11.9151	1
GCA_003615085.1	GCA_003615085.1_FoC_Fus2_v1	Fungi	Ascomycota	Fusarium oxysporum f. sp. cepae	9.25964	1
GCA_009663055.1	GCA_009663055.1_ASM966305v1	Fungi	Ascomycota	Fusarium fujikuroi	10.274	1
GCA_002156985.1	GCA_002156985.1_Harm_1.0	Metazoa	Arthropoda	Helicoverpa armigera	17.4394	1
GCA_020503635.1	GCA_020503635.1_ASM2050363v1	Fungi	Ascomycota	Aspergillus fumigatus	8.8154	1
GCA_916381525.1	GCA_916381525.1_SD210906	Metazoa	Nematoda	Cercopithifilaria johnstoni	8.16938	1
GCA_013396095.1	GCA_013396095.1_ASM1339609v1	Fungi	Ascomycota	Fusarium sp. NRRL 52700	10.3262	1
GCA_004920355.1	GCA_004920355.1_ASM492035v1	Fungi	Ascomycota	Colletotrichum higginsianum	13.5114	1
GCA_020502225.1	GCA_020502225.1_ASM2050222v1	Fungi	Ascomycota	Aspergillus fumigatus	8.84288	1
GCA_013396205.1	GCA_013396205.1_ASM1339620v1	Fungi	Ascomycota	Fusarium mundagurra	9.55573	1
GCA_021176775.1	GCA_021176775.1_ASM2117677v1	Fungi	Ascomycota	Sarocladium implicatum	9.42487	1
GCA_002234965.2	GCA_002234965.2_ASM223496v2	Fungi	Ascomycota	Aspergillus turcosus	8.78239	1
GCA_000230375.1	GCA_000230375.1_ASM23037v1	Fungi	Ascomycota	Leptosphaeria maculans JN3	8.62876	1
GCA_000319635.2	GCA_000319635.2_ASM31963v2	Fungi	Ascomycota	Colletotrichum fructicola Nara gc5	13.0665	1
GCA_003144205.1	GCA_003144205.1_Meimi1	Fungi	Basidiomycota	Meira miltonrushii	12.2383	1
GCA_900096695.1	GCA_900096695.1_version_1	Fungi	Ascomycota	Fusarium oxysporum	9.96112	1
GCA_019434395.1	GCA_019434395.1_Coph_MacrARSEF324_H2_v1.0	Fungi	Ascomycota	Metarhizium acridum	7.54664	1
GCA_022814355.1	GCA_022814355.1_ASM2281435v1	Fungi	Ascomycota	Acarospora aff. strigata	6.03448	1
GCA_000002655.1	GCA_000002655.1_ASM265v1	Fungi	Ascomycota	Aspergillus fumigatus Af293	8.57736	1
GCA_019925775.1	GCA_019925775.1_ASM1992577v1	Fungi	Ascomycota	Aureobasidium melanogenum	6.61056	1
GCA_000166175.1	GCA_000166175.1_M_violaceum_V1	Fungi	Basidiomycota	Microbotryum lychnidis-dioicae p1A1 Lamole	5.71684	1
GCA_020499805.1	GCA_020499805.1_ASM2049980v1	Fungi	Ascomycota	Aspergillus fumigatus	9.03067	1
GCA_020500295.1	GCA_020500295.1_ASM2050029v1	Fungi	Ascomycota	Aspergillus fumigatus	8.93514	1
GCA_001645015.2	GCA_001645015.2_AAFC_TiDAOMC236416_2	Fungi	Basidiomycota	Tilletia indica	7.56416	1
GCA_010015785.1	GCA_010015785.1_Sacpr1	Fungi	Ascomycota	Saccharata proteae CBS 121410	7.30994	1
GCA_002893035.1	GCA_002893035.1_ASM289303v1	Fungi	Ascomycota	Verticillium dahliae	11.1858	1
GCA_000697685.1	GCA_000697685.1_PleosPC15_2	Fungi	Basidiomycota	Pleurotus ostreatus PC15	9.24616	1
GCA_003184845.1	GCA_003184845.1_Aspibe1	Fungi	Ascomycota	Aspergillus ibericus CBS 121593	8.82705	1
GCA_003327735.1	GCA_003327735.1_ASM332773v1	Fungi	Ascomycota	Candida viswanathii	6.63223	1
GCA_010093985.1	GCA_010093985.1_Cerzm1	Fungi	Ascomycota	Cercospora zeae-maydis SCOH1-5	8.21119	1
GCA_022627095.1	GCA_022627095.1_ASM2262709v1	Fungi	Ascomycota	Fusarium sp. FIESC RH6	9.98873	1
GCA_000818155.1	GCA_000818155.1_ASM81815v1	Fungi	Ascomycota	Valsa mali	8.46331	1
GCA_021432605.1	GCA_021432605.1_ConPMI546	Fungi	Ascomycota	Coniochaeta sp. PMI_546	10.415	1
GCA_003016335.1	GCA_003016335.1_Corynespora_cassiicola_v1.0	Fungi	Ascomycota	Corynespora cassiicola Philippines	10.3509	1
GCA_905359465.1	GCA_905359465.1_MDC_Fg8	Fungi	Ascomycota	Fusarium graminearum	9.68983	1
GCA_020499575.1	GCA_020499575.1_ASM2049957v1	Fungi	Ascomycota	Aspergillus fumigatus	8.96971	1
GCA_020500945.1	GCA_020500945.1_ASM2050094v1	Fungi	Ascomycota	Aspergillus fumigatus	8.7766	1
GCA_011032825.1	GCA_011032825.1_Masph1	Fungi	Ascomycota	Massariosphaeria phaeospora	9.58562	1
GCA_000143185.1	GCA_000143185.1_v1.0	Fungi	Basidiomycota	Schizophyllum commune H4-8	7.30635	1
GCA_000812105.1	GCA_000812105.1_ASM81210v1	Fungi	Ascomycota	Trichophyton rubrum	6.87318	1
GCA_010405375.1	GCA_010405375.1_Lopma1	Fungi	Ascomycota	Lophiostoma macrostomum CBS 122681	9.42567	1
GCA_012550715.1	GCA_012550715.1_ASM1255071v1	Fungi	Ascomycota	Geosmithia morbida	7.27064	1
GCA_002120305.1	GCA_002120305.1_HypCO275_v1.0	Fungi	Ascomycota	Hypoxylon sp. CO27-5	9.24445	1
GCA_001890685.1	GCA_001890685.1_Aspfo1	Fungi	Ascomycota	Aspergillus luchuensis CBS 106.47	8.44997	1
GCA_004155055.1	GCA_004155055.1_ASM415505v1	Fungi	Ascomycota	Monosporascus sp. CRB-8-3	9.57194	1
GCA_002276475.2	GCA_002276475.2_Chloro_aeru_v2	Fungi	Ascomycota	Chlorociboria aeruginascens	7.29648	1
GCA_020500445.1	GCA_020500445.1_ASM2050044v1	Fungi	Ascomycota	Aspergillus fumigatus	9.04169	1
GCA_011066465.2	GCA_011066465.2_VDG1_1.0	Fungi	Ascomycota	Verticillium dahliae VDG1	10.5412	1
GCA_003144195.1	GCA_003144195.1_Cersp1	Fungi	Basidiomycota	Ceraceosorus guamensis	9.40936	1
GCA_009932835.1	GCA_009932835.1_Ater_IFO6365_01	Fungi	Ascomycota	Aspergillus terreus	9.61653	1
GCA_020503305.1	GCA_020503305.1_ASM2050330v1	Fungi	Ascomycota	Aspergillus fumigatus	8.85871	1
GCA_013396005.1	GCA_013396005.1_ASM1339600v1	Fungi	Ascomycota	Fusarium napiforme	10.154	1
GCA_015484515.1	GCA_015484515.1_Pleery1	Fungi	Basidiomycota	Pleurotus eryngii	7.95412	1
GCA_009663095.1	GCA_009663095.1_ASM966309v1	Fungi	Ascomycota	Fusarium fujikuroi	10.3075	1
GCA_007182795.1	GCA_007182795.1_ASM718279v1	Fungi	Ascomycota	Xylaria flabelliformis	9.70712	1
GCA_003615155.1	GCA_003615155.1_Fo_A28_v1	Fungi	Ascomycota	Fusarium oxysporum	9.35275	1
GCA_001720235.1	GCA_001720235.1_Cryp_amyl_CBS6273_V2	Fungi	Basidiomycota	Cryptococcus amylolentus CBS 6273	6.18885	1
GCA_022432395.1	GCA_022432395.1_Pestal1	Fungi	Ascomycota	Pestalotiopsis sp. NC0098	12.4283	1
GCA_009014675.2	GCA_009014675.2_Ater_TN-484_02	Fungi	Ascomycota	Aspergillus terreus	9.58542	1
GCA_020500235.1	GCA_020500235.1_ASM2050023v1	Fungi	Ascomycota	Aspergillus fumigatus	8.72588	1
GCA_000697705.1	GCA_000697705.1_Botbo1	Fungi	Basidiomycota	Botryobasidium botryosum FD-172 SS1	7.40471	1
GCA_000150145.1	GCA_000150145.1_ASM15014v1	Fungi	Ascomycota	Aspergillus fumigatus A1163	8.26871	1
GCA_002211485.2	GCA_002211485.2_ASM221148v2	Fungi	Ascomycota	Aspergillus niger	8.66542	1
GCA_019677325.2	GCA_019677325.2_ASM1967732v2	Fungi	Basidiomycota	Pleurotus cornucopiae	10.8077	1
GCA_008355005.1	GCA_008355005.1_Tsuc_wing_DSM_27421_V6	Fungi	Basidiomycota	Cryptococcus floricola	5.86081	1
GCA_003698115.1	GCA_003698115.1_ASM369811v1	Fungi	Ascomycota	Aspergillus sp. HF37	5.80101	1
GCA_020501985.1	GCA_020501985.1_ASM2050198v1	Fungi	Ascomycota	Aspergillus fumigatus	8.8794	1
GCA_020502365.1	GCA_020502365.1_ASM2050236v1	Fungi	Ascomycota	Aspergillus fumigatus	8.82877	1
GCA_020501495.1	GCA_020501495.1_ASM2050149v1	Fungi	Ascomycota	Aspergillus fumigatus	8.90769	1
GCA_022496965.1	GCA_022496965.1_Annnit1	Fungi	Ascomycota	Annulohypoxylon nitens	10.0564	1
GCA_000350365.1	GCA_000350365.1_Foc4_1.0	Fungi	Ascomycota	Fusarium odoratissimum	9.77938	1
GCA_020499225.1	GCA_020499225.1_ASM2049922v1	Fungi	Ascomycota	Aspergillus fumigatus	8.77043	1
GCA_020500275.1	GCA_020500275.1_ASM2050027v1	Fungi	Ascomycota	Aspergillus fumigatus	8.92347	1
GCA_001678115.1	GCA_001678115.1_ASM167811v1	Fungi	Ascomycota	Aureobasidium pullulans	8.79738	1
GCA_011066485.2	GCA_011066485.2_VDG2_1.0	Fungi	Ascomycota	Verticillium dahliae VDG2	11.1386	1
GCA_003589665.1	GCA_003589665.1_phiScl_1.0	Fungi	Ascomycota	Aspergillus sclerotialis	5.69559	1
GCA_020499125.1	GCA_020499125.1_ASM2049912v1	Fungi	Ascomycota	Aspergillus fumigatus	8.90719	1
GCA_009428365.1	GCA_009428365.1_AAFC_TiDAOMC236414_1	Fungi	Basidiomycota	Tilletia indica	7.42999	1
GCA_020500025.1	GCA_020500025.1_ASM2050002v1	Fungi	Ascomycota	Aspergillus fumigatus	8.82509	1
GCA_016097855.1	GCA_016097855.1_UCR_MgamAD045_1.0	Fungi	Mucoromycota	Linnemannia gamsii	6.90875	1
GCA_021014935.1	GCA_021014935.1_Hygaur1	Fungi	Basidiomycota	Hygrophoropsis aurantiaca	8.05145	1
GCA_004141715.1	GCA_004141715.1_FoN_N139_v1	Fungi	Ascomycota	Fusarium oxysporum f. sp. narcissi	9.11554	1
GCA_003543875.1	GCA_003543875.1_ASM354387v1	N/A	Euglenozoa	Trypanosoma brucei equiperdum	8.27935	1
GCA_003184645.1	GCA_003184645.1_Aspell1	Fungi	Ascomycota	Aspergillus ellipticus CBS 707.79	8.05776	1
GCA_022495085.1	GCA_022495085.1_XylFL1042	Fungi	Ascomycota	Xylaria sp. FL1042	11.0652	1
GCA_020503205.1	GCA_020503205.1_ASM2050320v1	Fungi	Ascomycota	Aspergillus fumigatus	9.02231	1
GCA_019155715.1	GCA_019155715.1_JHI_pseudo_1.0	N/A	Oomycota	Phytophthora pseudosyringae	10.5564	1
GCA_900067095.1	GCA_900067095.1_F._proliferatum_ET1_version_1	Fungi	Ascomycota	Fusarium proliferatum ET1	10.4751	1
GCA_927797965.1	GCA_927797965.1_BraLan3	Metazoa	Chordata	Branchiostoma lanceolatum	13.6261	1
GCA_014621405.1	GCA_014621405.1_ASM1462140v1	Fungi	Ascomycota	Stylonectria norvegica	6.91867	1
GCA_000513815.1	GCA_000513815.1_TrireRUTC30_1	Fungi	Ascomycota	Trichoderma reesei RUT C-30	7.86882	1
GCA_900096505.1	GCA_900096505.1_version_1	Fungi	Ascomycota	Fusarium fujikuroi	10.2385	1
GCA_905071705.1	GCA_905071705.1_OW_assembly	Fungi	Basidiomycota	Tilletia controversa	7.24301	1
GCA_000313485.1	GCA_000313485.1_ASM31348v1	Fungi	Ascomycota	Wickerhamomyces ciferrii	6.66965	1
GCA_000313545.1	GCA_000313545.1_ASM31354v1	Fungi	Basidiomycota	Serendipita indica DSM 11827	7.84364	1
GCA_004917145.1	GCA_004917145.1_ASM491714v1	Fungi	Ascomycota	Aureobasidium pullulans	8.25024	1
GCA_016880985.1	GCA_016880985.1_ASM1688098v1	N/A	Oomycota	Phytophthora idaei	7.34385	1
GCA_002847045.1	GCA_002847045.1_Aspcand1	Fungi	Ascomycota	Aspergillus candidus	8.98433	1
GCA_020499325.1	GCA_020499325.1_ASM2049932v1	Fungi	Ascomycota	Aspergillus fumigatus	8.89557	1
GCA_010015615.1	GCA_010015615.1_Cucbe1	Fungi	Ascomycota	Cucurbitaria berberidis CBS 394.84	9.83277	1
GCA_020499045.1	GCA_020499045.1_ASM2049904v1	Fungi	Ascomycota	Aspergillus fumigatus	8.92626	1
GCA_020499115.1	GCA_020499115.1_ASM2049911v1	Fungi	Ascomycota	Aspergillus fumigatus	8.74572	1
GCA_000189635.1	GCA_000189635.1_JCVI-TTA1-2.2	N/A	Ciliophora	Tetrahymena thermophila SB210	6.76397	1
GCA_001949185.1	GCA_001949185.1_Rvar_4.0	Metazoa	Tardigrada	Ramazzottius varieornatus	10.4142	1
GCA_020498865.1	GCA_020498865.1_ASM2049886v1	Fungi	Ascomycota	Aspergillus fumigatus	8.89244	1
GCA_001646985.1	GCA_001646985.1_ASM164698v1	Fungi	Ascomycota	Fonsecaea multimorphosa	5.87089	1
GCA_000827495.1	GCA_000827495.1_Hypsu1	Fungi	Basidiomycota	Hypholoma sublateritium FD-334 SS-4	7.41095	1
GCA_000299215.2	GCA_000299215.2_ASM29921v2	Fungi	Basidiomycota	Trichosporon asahii var. asahii CBS 8904	7.58677	1
GCA_015584075.1	GCA_015584075.1_Lepnud1	Fungi	Basidiomycota	Lepista nuda	9.69281	1
GCA_000988865.1	GCA_000988865.1_ASM98886v1	Fungi	Ascomycota	Trichoderma harzianum	9.1929	1
GCA_000151145.1	GCA_000151145.1_ASM15114v1	Fungi	Ascomycota	Microsporum canis CBS 113480	6.61723	1
GCA_905332025.1	GCA_905332025.1_MDC_Fg5	Fungi	Ascomycota	Fusarium graminearum	10.1564	1
GCA_001895945.1	GCA_001895945.1_ASM189594v1	Fungi	Basidiomycota	Trametes pubescens	6.62142	1
GCA_003019875.1	GCA_003019875.1_Amore1	Fungi	Ascomycota	Amorphotheca resinae ATCC 22711	6.32649	1
GCA_014235935.1	GCA_014235935.1_CMUS01	Fungi	Ascomycota	Colletotrichum musicola	11.72	1
GCA_016906365.1	GCA_016906365.1_ASM1690636v1	N/A	Oomycota	Phytophthora cactorum	7.03656	1
GCA_019671135.1	GCA_019671135.1_ASM1967113v1	Fungi	Mucoromycota	Linnemannia hyalina	6.90144	1
GCA_000591435.1	GCA_000591435.1_MR2010_11_27	Fungi	Ascomycota	Metarhizium robertsii	11.5714	1
GCA_015852415.1	GCA_015852415.1_UCR_MelonGBA40_1.0	Fungi	Mucoromycota	Linnemannia elongata	7.29183	1
GCA_000465215.2	GCA_000465215.2_Pysem1.0	Fungi	Ascomycota	Pyrenophora seminiperda CCB06	7.30111	1
GCA_020498805.1	GCA_020498805.1_ASM2049880v1	Fungi	Ascomycota	Aspergillus fumigatus	8.96485	1
GCA_022385765.1	GCA_022385765.1_Traci1	Fungi	Basidiomycota	Trametes cingulata	8.08761	1
GCA_000240135.3	GCA_000240135.3_ASM24013v3	Fungi	Ascomycota	Fusarium graminearum PH-1	9.55457	1
GCA_016767815.1	GCA_016767815.1_ASM1676781v1	Fungi	Ascomycota	Penicillium digitatum	6.46451	1
GCA_003339455.1	GCA_003339455.1_ASM333945v1	Fungi	Ascomycota	Ophiocordyceps camponoti-leonardi (nom. inval.)	11.3398	1
GCA_018296265.1	GCA_018296265.1_ASM1829626v1	Fungi	Ascomycota	Fusarium xylarioides	9.0952	1
GCA_003615185.1	GCA_003615185.1_Fo_PG_v1	Fungi	Ascomycota	Fusarium oxysporum	9.67403	1
GCA_020502455.1	GCA_020502455.1_ASM2050245v1	Fungi	Ascomycota	Aspergillus fumigatus	8.80664	1
GCA_020503735.1	GCA_020503735.1_ASM2050373v1	Fungi	Ascomycota	Aspergillus fumigatus	8.89962	1
GCA_020499885.1	GCA_020499885.1_ASM2049988v1	Fungi	Ascomycota	Aspergillus fumigatus	8.72889	1
GCA_020501255.1	GCA_020501255.1_ASM2050125v1	Fungi	Ascomycota	Aspergillus fumigatus	8.98622	1
GCA_000349525.1	GCA_000349525.1_BcDW1	Fungi	Ascomycota	Botrytis cinerea BcDW1	9.04969	1
GCA_001642045.1	GCA_001642045.1_Parsp1	Fungi	Ascomycota	Paraphaeosphaeria sporulosa	11.409	1
GCA_000585585.1	GCA_000585585.1_Capr_coro_CBS_617_96_V1	Fungi	Ascomycota	Capronia coronata CBS 617.96	5.55736	1
GCA_002916505.1	GCA_002916505.1_ASM291650v1	Fungi	Ascomycota	Tolypocladium paradoxum	7.01325	1
GCA_000814945.1	GCA_000814945.1_MAJ_1.0	Fungi	Ascomycota	Metarhizium majus ARSEF 297	9.68357	1
GCA_016946835.1	GCA_016946835.1_ASM1694683v1	Fungi	Chytridiomycota	Neocallimastix sp. JGI-2020a	12.3541	1
GCA_001275765.2	GCA_001275765.2_ASM127576v2	Fungi	Ascomycota	Madurella mycetomatis	10.5538	1
GCA_020502005.1	GCA_020502005.1_ASM2050200v1	Fungi	Ascomycota	Aspergillus fumigatus	8.74387	1
GCA_000002995.5	GCA_000002995.5_B_malayi-4.0	Metazoa	Nematoda	Brugia malayi	10.653	1
GCA_008629635.1	GCA_008629635.1_Kwon_shan_CBS_12478_V1	Fungi	Basidiomycota	Kwoniella shandongensis	6.23653	1
GCA_020500115.1	GCA_020500115.1_ASM2050011v1	Fungi	Ascomycota	Aspergillus fumigatus	9.01083	1
GCA_016906575.1	GCA_016906575.1_ASM1690657v1	Fungi	Basidiomycota	Ceratobasidium sp. AG-Ba	8.77447	1
GCA_004917685.1	GCA_004917685.1_ASM491768v1	Fungi	Ascomycota	Aureobasidium pullulans	8.43489	1
GCA_000264905.1	GCA_000264905.1_Stehi1	Fungi	Basidiomycota	Stereum hirsutum FP-91666 SS1	7.92579	1
GCA_020499715.1	GCA_020499715.1_ASM2049971v1	Fungi	Ascomycota	Aspergillus fumigatus	9.00631	1
GCA_022376445.1	GCA_022376445.1_Antser1	Fungi	Basidiomycota	Antrodia serialis	6.98035	1
GCA_020501545.1	GCA_020501545.1_ASM2050154v1	Fungi	Ascomycota	Aspergillus fumigatus	8.85032	1
GCA_000488995.1	GCA_000488995.1_M_roreri_MCA_2997_v1	Fungi	Basidiomycota	Moniliophthora roreri MCA 2997	9.4249	1
GCA_900079805.1	GCA_900079805.1_Fusarium_fujikuroi_IMI58289_V2	Fungi	Ascomycota	Fusarium fujikuroi IMI 58289	9.89671	1
GCA_020500085.1	GCA_020500085.1_ASM2050008v1	Fungi	Ascomycota	Aspergillus fumigatus	8.8719	1
GCA_015679535.1	GCA_015679535.1_UCR_MhortCK413_1.0	Fungi	Mucoromycota	Podila horticola	8.25735	1
GCA_020498905.1	GCA_020498905.1_ASM2049890v1	Fungi	Ascomycota	Aspergillus fumigatus	8.90693	1
GCA_020500535.1	GCA_020500535.1_ASM2050053v1	Fungi	Ascomycota	Aspergillus fumigatus	8.58387	1
GCA_020500815.1	GCA_020500815.1_ASM2050081v1	Fungi	Ascomycota	Aspergillus fumigatus	8.83745	1
GCA_022578505.1	GCA_022578505.1_Nemabo1	Fungi	Ascomycota	Nemania abortiva	10.6336	1
GCA_009078325.1	GCA_009078325.1_ASM907832v1	Fungi	Basidiomycota	Ceratobasidium theobromae	10.5701	1
GCA_018296345.1	GCA_018296345.1_ASM1829634v1	Fungi	Ascomycota	Fusarium xylarioides	9.27772	1
GCA_010015705.1	GCA_010015705.1_Aulhe2	Fungi	Ascomycota	Aulographum hederae CBS 113979	8.3134	1
GCA_014898425.1	GCA_014898425.1_ASM1489842v1	Fungi	Ascomycota	Botryotinia globosa	8.81305	1
GCA_000182925.2	GCA_000182925.2_NC12	Fungi	Ascomycota	Neurospora crassa OR74A	7.92565	1
GCA_020502125.1	GCA_020502125.1_ASM2050212v1	Fungi	Ascomycota	Aspergillus fumigatus	8.98937	1
GCA_010093815.1	GCA_010093815.1_Psehy1	Fungi	Ascomycota	Pseudovirgaria hyperparasitica	8.65616	1
GCA_020501175.1	GCA_020501175.1_ASM2050117v1	Fungi	Ascomycota	Aspergillus fumigatus	8.66199	1
GCA_022343315.1	GCA_022343315.1_CAIQ.LM.1	Fungi	Ascomycota	Leptosphaeria maculans	8.64239	1
GCA_003184825.1	GCA_003184825.1_Aspfij1	Fungi	Ascomycota	Aspergillus fijiensis CBS 313.89	9.23461	1
GCA_020501805.1	GCA_020501805.1_ASM2050180v1	Fungi	Ascomycota	Aspergillus fumigatus	8.91047	1
GCA_014905825.1	GCA_014905825.1_Lyoat1	Fungi	Basidiomycota	Lyophyllum atratum	9.41114	1
GCA_020500905.1	GCA_020500905.1_ASM2050090v1	Fungi	Ascomycota	Aspergillus fumigatus	8.86498	1
GCA_905071735.1	GCA_905071735.1_AO_assembly	Fungi	Basidiomycota	Tilletia caries	7.21047	1
GCA_020503725.1	GCA_020503725.1_ASM2050372v1	Fungi	Ascomycota	Aspergillus fumigatus	8.91248	1
GCA_020502335.1	GCA_020502335.1_ASM2050233v1	Fungi	Ascomycota	Aspergillus fumigatus	8.90499	1
GCA_009193565.1	GCA_009193565.1_Aspcor1	Fungi	Ascomycota	Aspergillus coremiiformis	8.49306	1
GCA_020499785.1	GCA_020499785.1_ASM2049978v1	Fungi	Ascomycota	Aspergillus fumigatus	8.78994	1
GCA_020502495.1	GCA_020502495.1_ASM2050249v1	Fungi	Ascomycota	Aspergillus fumigatus	8.78652	1
GCA_020502385.1	GCA_020502385.1_ASM2050238v1	Fungi	Ascomycota	Aspergillus fumigatus	8.35993	1
GCA_020500305.1	GCA_020500305.1_ASM2050030v1	Fungi	Ascomycota	Aspergillus fumigatus	9.14582	1
GCA_020502875.1	GCA_020502875.1_ASM2050287v1	Fungi	Ascomycota	Aspergillus fumigatus	8.82759	1
GCA_020502325.1	GCA_020502325.1_ASM2050232v1	Fungi	Ascomycota	Aspergillus fumigatus	8.85527	1
GCA_020501465.1	GCA_020501465.1_ASM2050146v1	Fungi	Ascomycota	Aspergillus fumigatus	8.94125	1
GCA_000346795.1	GCA_000346795.1_pde_v1.0	Fungi	Ascomycota	Penicillium oxalicum 114-2	7.26526	1
GCA_020502675.1	GCA_020502675.1_ASM2050267v1	Fungi	Ascomycota	Aspergillus fumigatus	8.93879	1
GCA_020503815.1	GCA_020503815.1_ASM2050381v1	Fungi	Ascomycota	Aspergillus fumigatus	8.91143	1
GCA_003231355.1	GCA_003231355.1_Ptr11137	Fungi	Ascomycota	Pyrenophora tritici-repentis	9.18978	1
GCA_020501445.1	GCA_020501445.1_ASM2050144v1	Fungi	Ascomycota	Aspergillus fumigatus	8.82794	1
GCA_020503265.1	GCA_020503265.1_ASM2050326v1	Fungi	Ascomycota	Aspergillus fumigatus	8.89148	1
GCA_003795315.1	GCA_003795315.1_ASM379531v1	Fungi	Ascomycota	Valsa malicola	8.29467	1
GCA_001445615.2	GCA_001445615.2_Alt_assembly01	Fungi	Ascomycota	Aspergillus lentulus	9.78565	1
GCA_003339415.1	GCA_003339415.1_ASM333941v1	Fungi	Ascomycota	Ophiocordyceps camponoti-saundersi (nom. inval.)	10.7976	1
GCA_020501535.1	GCA_020501535.1_ASM2050153v1	Fungi	Ascomycota	Aspergillus fumigatus	8.79097	1
GCA_020500365.1	GCA_020500365.1_ASM2050036v1	Fungi	Ascomycota	Aspergillus fumigatus	8.91673	1
GCA_000956085.1	GCA_000956085.1_ASM95608v1	Fungi	Ascomycota	Aspergillus parasiticus SU-1	10.561	1
GCA_000149305.1	GCA_000149305.1_RO3	Fungi	Mucoromycota	Rhizopus delemar RA 99-880	4.20986	1
GCA_001020605.1	GCA_001020605.1_Schpa1	Fungi	Basidiomycota	Schizopora paradoxa	6.54807	1
GCA_001008285.1	GCA_001008285.1_ASM100828v1	Fungi	Ascomycota	Emmonsia crescens UAMH 3008	6.00381	1
GCA_020502595.1	GCA_020502595.1_ASM2050259v1	Fungi	Ascomycota	Aspergillus fumigatus	8.83487	1
GCA_003615165.1	GCA_003615165.1_Fo_CB3_v1	Fungi	Ascomycota	Fusarium oxysporum	9.68044	1
GCA_001189435.1	GCA_001189435.1_Tophv1.0	Fungi	Ascomycota	Tolypocladium ophioglossoides CBS 100239	6.8477	1
GCA_015502465.1	GCA_015502465.1_UCR_Msp14UC_1.0	Fungi	Mucoromycota	Mortierella sp. 14UC	6.5691	1
GCA_006981975.1	GCA_006981975.1_ASM698197v1	Fungi	Ascomycota	Cordyceps javanica	9.77383	1
GCA_020502985.1	GCA_020502985.1_ASM2050298v1	Fungi	Ascomycota	Aspergillus fumigatus	8.87437	1
GCA_001879275.1	GCA_001879275.1_Conlig_v1.0	Fungi	Ascomycota	Coniochaeta ligniaria NRRL 30616	9.46698	1
GCA_000814955.1	GCA_000814955.1_MGU_1.0	Fungi	Ascomycota	Metarhizium guizhouense ARSEF 977	10.2146	1
GCA_020500845.1	GCA_020500845.1_ASM2050084v1	Fungi	Ascomycota	Aspergillus fumigatus	8.97994	1
GCA_001636795.1	GCA_001636795.1_LEL_1.0	Fungi	Ascomycota	Akanthomyces lecanii RCEF 1005	10.8069	1
GCA_020500165.1	GCA_020500165.1_ASM2050016v1	Fungi	Ascomycota	Aspergillus fumigatus	8.8586	1
GCA_020499195.1	GCA_020499195.1_ASM2049919v1	Fungi	Ascomycota	Aspergillus fumigatus	8.72651	1
GCA_022578775.1	GCA_022578775.1_Xylven1	Fungi	Ascomycota	Xylaria venustula	10.3798	1
GCA_015584085.1	GCA_015584085.1_Macfu1	Fungi	Basidiomycota	Macrolepiota fuliginosa MF-IS2	8.08158	1
GCA_022578665.1	GCA_022578665.1_Nemdif1	Fungi	Ascomycota	Nemania diffusa	10.6364	1
GCA_001712635.2	GCA_001712635.2_PfChile5v2.0	N/A	Oomycota	Nothophytophthora sp. Chile5	7.8829	1
GCA_001306435.1	GCA_001306435.1_R0905_v2.0	Fungi	Ascomycota	Neonectria ditissima	9.59799	1
GCA_020502615.1	GCA_020502615.1_ASM2050261v1	Fungi	Ascomycota	Aspergillus fumigatus	8.86669	1
GCA_020498945.1	GCA_020498945.1_ASM2049894v1	Fungi	Ascomycota	Aspergillus fumigatus	9.03178	1
GCA_010094085.1	GCA_010094085.1_Wesor1	Fungi	Ascomycota	Westerdykella ornata	9.18348	1
GCA_002847465.1	GCA_002847465.1_Aspnov1	Fungi	Ascomycota	Aspergillus novofumigatus IBT 16806	8.97913	1
GCA_019924295.1	GCA_019924295.1_ASM1992429v1	Fungi	Ascomycota	Aureobasidium melanogenum	5.94536	1
GCA_016097925.1	GCA_016097925.1_UCR_MhortAD009_1.0	Fungi	Mucoromycota	Podila horticola	7.73973	1
GCA_018360575.1	GCA_018360575.1_CSU_LM454_v1	Fungi	Ascomycota	Claviceps sp. LM454 group G7	8.4814	1
GCA_003724135.2	GCA_003724135.2_ASM372413v2	Fungi	Ascomycota	Verticillium nonalfalfae	11.5894	1
GCA_004679275.1	GCA_004679275.1_ASM467927v1	Fungi	Basidiomycota	Dentipellis fragilis	5.91448	1
GCA_020500555.1	GCA_020500555.1_ASM2050055v1	Fungi	Ascomycota	Aspergillus fumigatus	8.91185	1
GCA_020499475.1	GCA_020499475.1_ASM2049947v1	Fungi	Ascomycota	Aspergillus fumigatus	8.9734	1
GCA_002234985.1	GCA_002234985.1_ASM223498v1	Fungi	Ascomycota	Aspergillus fumigatus	8.74435	1
GCA_001636675.1	GCA_001636675.1_AAL_1.0	Fungi	Ascomycota	Moelleriella libera RCEF 2490	9.3606	1
GCA_020502095.1	GCA_020502095.1_ASM2050209v1	Fungi	Ascomycota	Aspergillus fumigatus	8.89976	1
GCA_020503895.1	GCA_020503895.1_ASM2050389v1	Fungi	Ascomycota	Aspergillus fumigatus	8.80873	1
GCA_020500695.1	GCA_020500695.1_ASM2050069v1	Fungi	Ascomycota	Aspergillus fumigatus	9.05457	1
GCA_022578675.1	GCA_022578675.1_NsAK0226_1	Fungi	Ascomycota	Nemania serpens	10.2343	1
GCA_010015655.1	GCA_010015655.1_Bimnz1	Fungi	Ascomycota	Bimuria novae-zelandiae CBS 107.79	9.04893	1
GCA_903813345.2	GCA_903813345.2_Owenia_chromosome	Metazoa	Annelida	Owenia fusiformis	15.2724	1
GCA_013395995.1	GCA_013395995.1_ASM1339599v1	Fungi	Ascomycota	Fusarium pseudoanthophilum	10.1931	1
GCA_002105025.1	GCA_002105025.1_Cloaq1	Fungi	Ascomycota	Clohesyomyces aquaticus	10.7141	1
GCA_020499685.1	GCA_020499685.1_ASM2049968v1	Fungi	Ascomycota	Aspergillus fumigatus	8.98889	1
GCA_018360935.1	GCA_018360935.1_CSU_Clav04_v1	Fungi	Ascomycota	Claviceps purpurea	8.23192	1
GCA_000149645.3	GCA_000149645.3_ASM14964v3	Fungi	Ascomycota	Aspergillus fischeri NRRL 181	9.11453	1
GCA_000389695.3	GCA_000389695.3_Cfim3.0	Fungi	Ascomycota	Ceratocystis fimbriata CBS 114723	7.73465	1
GCA_007821495.1	GCA_007821495.1_CFIA_Lhya_EG2017	Fungi	Ascomycota	Lachnellula hyalina	7.56798	1
GCA_020501345.1	GCA_020501345.1_ASM2050134v1	Fungi	Ascomycota	Aspergillus fumigatus	8.92514	1
GCA_012295545.2	GCA_012295545.2_ASM1229554v2	Fungi	Ascomycota	Penicillium digitatum	6.23217	1
GCA_020500185.1	GCA_020500185.1_ASM2050018v1	Fungi	Ascomycota	Aspergillus fumigatus	9.16454	1
GCA_020501905.1	GCA_020501905.1_ASM2050190v1	Fungi	Ascomycota	Aspergillus fumigatus	8.57806	1
GCA_020498725.1	GCA_020498725.1_ASM2049872v1	Fungi	Ascomycota	Aspergillus fumigatus	8.91419	1
GCA_002846915.2	GCA_002846915.2_Aspergillus_ochraceoroseus_IBT_24754_v1.1	Fungi	Ascomycota	Aspergillus ochraceoroseus IBT 24754	7.48543	1
GCA_019609905.1	GCA_019609905.1_ASM1960990v1	Fungi	Ascomycota	Fusarium poae	9.22278	1
GCA_002894225.1	GCA_002894225.1_CS10214v1	Fungi	Ascomycota	Fusarium nygamai	9.6448	1
GCA_020501265.1	GCA_020501265.1_ASM2050126v1	Fungi	Ascomycota	Aspergillus fumigatus	8.95315	1
GCA_003426265.1	GCA_003426265.1_ASM342626v1	Fungi	Ascomycota	Xylaria longipes	8.49818	1
GCA_000986645.1	GCA_000986645.1_ASM98664v1	Fungi	Ascomycota	Aspergillus rambellii	7.13826	1
GCA_000512565.2	GCA_000512565.2_Cryp_deje_CBS10117_V1	Fungi	Basidiomycota	Kwoniella dejecticola CBS 10117	7.2425	1
GCA_001023035.1	GCA_001023035.1_ASM102303v1	Fungi	Ascomycota	Fusarium fujikuroi	10.3385	1
GCA_020503365.1	GCA_020503365.1_ASM2050336v1	Fungi	Ascomycota	Aspergillus fumigatus	8.91747	1
GCA_020500455.1	GCA_020500455.1_ASM2050045v1	Fungi	Ascomycota	Aspergillus fumigatus	9.00011	1
GCA_018360445.1	GCA_018360445.1_CSU_LM220_v1	Fungi	Ascomycota	Claviceps sp. LM220 group G6	8.67843	1
GCA_001563135.1	GCA_001563135.1_CSIM01	Fungi	Ascomycota	Colletotrichum simmondsii	13.4111	1
GCA_020503175.1	GCA_020503175.1_ASM2050317v1	Fungi	Ascomycota	Aspergillus fumigatus	8.90189	1
GCA_020736525.1	GCA_020736525.1_Chame1	Fungi	Ascomycota	Chaetomium sp. MPI-CAGE-AT-0009	11.3721	1
GCA_020744215.1	GCA_020744215.1_Parchr1	Fungi	Ascomycota	Paraphoma chrysanthemicola	11.1607	1
GCA_002245835.2	GCA_002245835.2_Chlorella_sorokiniana_2.0	Viridiplantae	Chlorophyta	Chlorella sorokiniana	9.69761	1
GCA_002120335.1	GCA_002120335.1_HypEC38_v3.0	Fungi	Ascomycota	Hypoxylon sp. EC38	9.09526	1
GCA_020498965.1	GCA_020498965.1_ASM2049896v1	Fungi	Ascomycota	Aspergillus fumigatus	8.81531	1
GCA_020499975.1	GCA_020499975.1_ASM2049997v1	Fungi	Ascomycota	Aspergillus fumigatus	8.96485	1
GCA_001858085.1	GCA_001858085.1_ASM185808v1	Fungi	Ascomycota	Trichophyton benhamiae CBS 112371	7.15733	1
GCA_002980475.2	GCA_002980475.2_ASM298047v2	Fungi	Ascomycota	Fusarium beomiforme	10.0337	1
GCA_012182645.1	GCA_012182645.1_ASM1218264v1	Fungi	Ascomycota	Trichophyton interdigitale	7.07031	1
GCA_020501355.1	GCA_020501355.1_ASM2050135v1	Fungi	Ascomycota	Aspergillus fumigatus	8.60927	1
GCA_004346965.1	GCA_004346965.1_ASM434696v1	Fungi	Ascomycota	Pyricularia oryzae	14.2519	1
GCA_018691715.1	GCA_018691715.1_ASM1869171v1	N/A	Oomycota	Phytophthora cinnamomi	9.62782	1
GCA_020502605.1	GCA_020502605.1_ASM2050260v1	Fungi	Ascomycota	Aspergillus fumigatus	8.92574	1
GCA_003344705.1	GCA_003344705.1_Aspni_bvT_1	Fungi	Ascomycota	Aspergillus niger ATCC 13496	8.75769	1
GCA_018296285.1	GCA_018296285.1_ASM1829628v1	Fungi	Ascomycota	Fusarium xylarioides	9.16067	1
GCA_020744115.1	GCA_020744115.1_Fustri1	Fungi	Ascomycota	Fusarium avenaceum	11.1095	1
GCA_014621435.1	GCA_014621435.1_ASM1462143v1	Fungi	Ascomycota	Neopestalotiopsis clavispora	11.4021	1
GCA_020498885.1	GCA_020498885.1_ASM2049888v1	Fungi	Ascomycota	Aspergillus fumigatus	8.96692	1
GCA_019425555.1	GCA_019425555.1_ASM1942555v1	Fungi	Ascomycota	Fusarium venenatum	10.7486	1
GCA_000225605.1	GCA_000225605.1_CmilitarisCM01_v01	Fungi	Ascomycota	Cordyceps militaris CM01	8.99389	1
GCA_020499415.1	GCA_020499415.1_ASM2049941v1	Fungi	Ascomycota	Aspergillus fumigatus	8.73797	1
GCA_000696135.1	GCA_000696135.1_ASM69613v1	Fungi	Ascomycota	Colletotrichum sublineola	10.8985	1
GCA_020498815.1	GCA_020498815.1_ASM2049881v1	Fungi	Ascomycota	Aspergillus fumigatus	8.87549	1
GCA_020500065.1	GCA_020500065.1_ASM2050006v1	Fungi	Ascomycota	Aspergillus fumigatus	8.76862	1
GCA_020503435.1	GCA_020503435.1_ASM2050343v1	Fungi	Ascomycota	Aspergillus fumigatus	8.97546	1
GCA_020503095.1	GCA_020503095.1_ASM2050309v1	Fungi	Ascomycota	Aspergillus fumigatus	9.00551	1
GCA_020500395.1	GCA_020500395.1_ASM2050039v1	Fungi	Ascomycota	Aspergillus fumigatus	8.95135	1
GCA_004109745.1	GCA_004109745.1_ASM410974v1	Fungi	Ascomycota	Verticillium dahliae	10.9813	1
GCA_020503805.1	GCA_020503805.1_ASM2050380v1	Fungi	Ascomycota	Aspergillus fumigatus	8.89456	1
GCA_020502695.1	GCA_020502695.1_ASM2050269v1	Fungi	Ascomycota	Aspergillus fumigatus	8.84001	1
GCA_020500995.1	GCA_020500995.1_ASM2050099v1	Fungi	Ascomycota	Aspergillus fumigatus	8.89835	1
GCA_009771025.1	GCA_009771025.1_ASM977102v1	Fungi	Ascomycota	Colletotrichum fructicola	13.5054	1
GCA_022813905.1	GCA_022813905.1_ASM2281390v1	Fungi	Ascomycota	Xylographa bjoerkii	6.18653	1
GCA_019097595.1	GCA_019097595.1_SWU_Hwy_1.0	Metazoa	Chordata	Hemibagrus wyckioides	13.8194	1
GCA_020499915.1	GCA_020499915.1_ASM2049991v1	Fungi	Ascomycota	Aspergillus fumigatus	8.9411	1
GCA_000512585.2	GCA_000512585.2_Cryp_best_CBS10118_V1	Fungi	Basidiomycota	Kwoniella bestiolae CBS 10118	7.54407	1
GCA_020500545.1	GCA_020500545.1_ASM2050054v1	Fungi	Ascomycota	Aspergillus fumigatus	8.51366	1
GCA_020744335.1	GCA_020744335.1_Fusco1	Fungi	Ascomycota	Fusarium sp. MPI-SDFR-AT-0072	10.4253	1
GCA_020499315.1	GCA_020499315.1_ASM2049931v1	Fungi	Ascomycota	Aspergillus fumigatus	8.61721	1
GCA_000219625.1	GCA_000219625.1_MYCGR_v2.0	Fungi	Ascomycota	Zymoseptoria tritici IPO323	8.50055	1
GCA_000315665.1	GCA_000315665.1_PdigPHI26_v1	Fungi	Ascomycota	Penicillium digitatum PHI26	5.97832	1
GCA_022376275.1	GCA_022376275.1_XylFL2044	Fungi	Ascomycota	Xylariomycetidae sp. FL2044	12.043	1
GCA_000446055.1	GCA_000446055.1_Colletotrichum_gloeosporioides1	Fungi	Ascomycota	Colletotrichum gloeosporioides Cg-14	11.3919	1
GCA_900096635.1	GCA_900096635.1_version_1	Fungi	Ascomycota	Fusarium fujikuroi	10.1547	1
GCA_020503645.1	GCA_020503645.1_ASM2050364v1	Fungi	Ascomycota	Aspergillus fumigatus	8.86495	1
GCA_020002365.1	GCA_020002365.1_ASM2000236v1	Fungi	Ascomycota	Trichoderma gracile	7.64503	1
GCA_020501785.1	GCA_020501785.1_ASM2050178v1	Fungi	Ascomycota	Aspergillus fumigatus	8.7504	1
GCA_020499255.1	GCA_020499255.1_ASM2049925v1	Fungi	Ascomycota	Aspergillus fumigatus	8.9398	1
GCA_018360535.1	GCA_018360535.1_CSU_LM461_v1	Fungi	Ascomycota	Claviceps purpurea	8.26988	1
GCA_019828595.1	GCA_019828595.1_UMN_Aphcoc_1.0	N/A	Oomycota	Aphanomyces cochlioides	8.54258	1
GCA_020503275.1	GCA_020503275.1_ASM2050327v1	Fungi	Ascomycota	Aspergillus fumigatus	9.03497	1
GCA_020498765.1	GCA_020498765.1_ASM2049876v1	Fungi	Ascomycota	Aspergillus fumigatus	8.65164	1
GCA_001636735.1	GCA_001636735.1_BBO_1.0	Fungi	Ascomycota	Beauveria brongniartii RCEF 3172	10.2241	1
GCA_002287475.2	GCA_002287475.2_ASM228747v2	Fungi	Basidiomycota	Pyrrhoderma noxium	6.66667	1
GCA_022695825.1	GCA_022695825.1_EurotioJF034F_1	Fungi	Ascomycota	Exophiala sp. JF 03-4F	6.6473	1
GCA_020501885.1	GCA_020501885.1_ASM2050188v1	Fungi	Ascomycota	Aspergillus fumigatus	8.82823	1
GCA_020500775.1	GCA_020500775.1_ASM2050077v1	Fungi	Ascomycota	Aspergillus fumigatus	9.05191	1
GCA_022578875.1	GCA_022578875.1_Hypcro1	Fungi	Ascomycota	Hypoxylon crocopeplum	10.8351	1
GCA_010093895.1	GCA_010093895.1_Myrdu1	Fungi	Ascomycota	Myriangium duriaei CBS 260.36	9.67893	1
GCA_020647705.1	GCA_020647705.1_ASM2064770v1	Fungi	Ascomycota	Trichoderma virens FT-333	8.50573	1
GCA_020499935.1	GCA_020499935.1_ASM2049993v1	Fungi	Ascomycota	Aspergillus fumigatus	9.01517	1
GCA_003615115.1	GCA_003615115.1_Fo_A13_v1	Fungi	Ascomycota	Fusarium oxysporum	9.53666	1
GCA_020500865.1	GCA_020500865.1_ASM2050086v1	Fungi	Ascomycota	Aspergillus fumigatus	9.02174	1
GCA_011058875.1	GCA_011058875.1_ASM1105887v1	Fungi	Ascomycota	Neopestalotiopsis sp. 37M	10.9975	1
GCA_020500765.1	GCA_020500765.1_ASM2050076v1	Fungi	Ascomycota	Aspergillus fumigatus	8.9615	1
GCA_020499075.1	GCA_020499075.1_ASM2049907v1	Fungi	Ascomycota	Aspergillus fumigatus	8.84224	1
GCA_020503455.1	GCA_020503455.1_ASM2050345v1	Fungi	Ascomycota	Aspergillus fumigatus	9.0324	1
GCA_020501645.1	GCA_020501645.1_ASM2050164v1	Fungi	Ascomycota	Aspergillus fumigatus	8.99555	1
GCA_020501375.1	GCA_020501375.1_ASM2050137v1	Fungi	Ascomycota	Aspergillus fumigatus	8.91185	1
GCA_001645005.2	GCA_001645005.2_AAFC_TcaDAOMC238032_2	Fungi	Basidiomycota	Tilletia caries	8.2496	1
GCA_905071765.1	GCA_905071765.1_OR_assembly	Fungi	Basidiomycota	Tilletia controversa	8.19084	1
GCA_020499605.1	GCA_020499605.1_ASM2049960v1	Fungi	Ascomycota	Aspergillus fumigatus	8.945	1
GCA_020503715.1	GCA_020503715.1_ASM2050371v1	Fungi	Ascomycota	Aspergillus fumigatus	8.72597	1
GCA_001651435.1	GCA_001651435.1_CMCC_F_T3l	Fungi	Ascomycota	Trichophyton violaceum	6.76425	1
GCA_004337985.1	GCA_004337985.1_PpBr36	Fungi	Ascomycota	Pyricularia pennisetigena	13.6308	1
GCA_015844325.1	GCA_015844325.1_ASM1584432v1	Fungi	Ascomycota	Aspergillus nanangensis	9.42404	1
GCA_020499905.1	GCA_020499905.1_ASM2049990v1	Fungi	Ascomycota	Aspergillus fumigatus	8.97586	1
GCA_020501245.1	GCA_020501245.1_ASM2050124v1	Fungi	Ascomycota	Aspergillus fumigatus	8.89128	1
GCA_020503915.1	GCA_020503915.1_ASM2050391v1	Fungi	Ascomycota	Aspergillus fumigatus	8.86103	1
GCA_020744415.1	GCA_020744415.1_Denna1	Fungi	Ascomycota	Dendryphion nanum	11.9807	1
GCA_020744495.1	GCA_020744495.1_Fusso1	Fungi	Ascomycota	Fusarium solani	10.1331	1
GCA_020499595.1	GCA_020499595.1_ASM2049959v1	Fungi	Ascomycota	Aspergillus fumigatus	8.94493	1
GCA_002938375.1	GCA_002938375.1_Psicy2	Fungi	Basidiomycota	Psilocybe cyanescens	7.80622	1
GCA_002572855.1	GCA_002572855.1_Emmon_cres_4076_V1	Fungi	Ascomycota	Emmonsia crescens	6.40997	1
GCA_020502245.1	GCA_020502245.1_ASM2050224v1	Fungi	Ascomycota	Aspergillus fumigatus	8.77433	1
GCA_020502435.1	GCA_020502435.1_ASM2050243v1	Fungi	Ascomycota	Aspergillus fumigatus	8.87612	1
GCA_020500705.1	GCA_020500705.1_ASM2050070v1	Fungi	Ascomycota	Aspergillus fumigatus	8.96875	1
GCA_020501095.1	GCA_020501095.1_ASM2050109v1	Fungi	Ascomycota	Aspergillus fumigatus	8.83538	1
GCA_022813945.1	GCA_022813945.1_ASM2281394v1	Fungi	Ascomycota	Trapelia coarctata	7.14514	1
GCA_900074895.1	GCA_900074895.1_version_1	Fungi	Ascomycota	Rhynchosporium secalis	9.76797	1
GCA_905332055.1	GCA_905332055.1_MDC_FgU1	Fungi	Ascomycota	Fusarium graminearum	10.0661	1
GCA_019650175.1	GCA_019650175.1_Vafri_1.0	Viridiplantae	Chlorophyta	Volvox africanus	7.38749	1
GCA_002215365.1	GCA_002215365.1_ASM221536v1	N/A	Oomycota	Phytophthora megakarya	7.35835	1
GCA_000835515.1	GCA_000835515.1_Exop_olig_CBS72588_V1	Fungi	Ascomycota	Exophiala oligosperma	5.65211	1
GCA_020499335.1	GCA_020499335.1_ASM2049933v1	Fungi	Ascomycota	Aspergillus fumigatus	8.85942	1
GCA_020500475.1	GCA_020500475.1_ASM2050047v1	Fungi	Ascomycota	Aspergillus fumigatus	9.03122	1
GCA_016748045.1	GCA_016748045.1_ASM1674804v1	Fungi	Ascomycota	Aspergillus fischeri	8.67117	1
GCA_011058865.1	GCA_011058865.1_ASM1105886v1	Fungi	Ascomycota	Didymella keratinophila	9.44444	1
GCA_003426965.1	GCA_003426965.1_ASM342696v1	Fungi	Ascomycota	Aspergillus tanneri	7.73774	1
GCA_022813765.1	GCA_022813765.1_ASM2281376v1	Fungi	Ascomycota	Xylographa vitiligo	6.71521	1
GCA_020499645.1	GCA_020499645.1_ASM2049964v1	Fungi	Ascomycota	Aspergillus fumigatus	8.99817	1
GCA_002022785.1	GCA_002022785.1_ASM202278v1	Fungi	Ascomycota	Trichoderma guizhouense	9.09818	1
GCA_900096625.1	GCA_900096625.1_version_1	Fungi	Ascomycota	Fusarium fujikuroi	9.82512	1
GCA_000002435.2	GCA_000002435.2_UU_WB_2.1	N/A	Fornicata	Giardia intestinalis	8.4219	1
GCA_002591415.1	GCA_002591415.1_OphauB2	Fungi	Ascomycota	Ophiocordyceps australis	9.85192	1
GCA_020501575.1	GCA_020501575.1_ASM2050157v1	Fungi	Ascomycota	Aspergillus fumigatus	8.82909	1
GCA_020502725.1	GCA_020502725.1_ASM2050272v1	Fungi	Ascomycota	Aspergillus fumigatus	8.86022	1
GCA_000814965.1	GCA_000814965.1_MBR_1.0	Fungi	Ascomycota	Metarhizium brunneum ARSEF 3297	10.7213	1
GCA_020736575.1	GCA_020736575.1_Cylol1	Fungi	Ascomycota	Thelonectria olida	9.90747	1
GCA_000750115.1	GCA_000750115.1_ASM75011v1	Fungi	Ascomycota	Talaromyces marneffei PM1	7.06072	1
GCA_010094045.1	GCA_010094045.1_Veren1	Fungi	Ascomycota	Didymosphaeria enalia	9.04263	1
GCA_019633535.1	GCA_019633535.1_Tulinq235_1.0	Fungi	Basidiomycota	Tulasnella sp. JGI-2019a	8.268	1
GCA_020499505.1	GCA_020499505.1_ASM2049950v1	Fungi	Ascomycota	Aspergillus fumigatus	8.83534	1
GCA_014235925.1	GCA_014235925.1_CTRU02	Fungi	Ascomycota	Colletotrichum truncatum	13.2822	1
GCA_002234955.1	GCA_002234955.1_ASM223495v1	Fungi	Ascomycota	Aspergillus fumigatus	8.6169	1
GCA_020500105.1	GCA_020500105.1_ASM2050010v1	Fungi	Ascomycota	Aspergillus fumigatus	8.84956	1
GCA_004369085.1	GCA_004369085.1_Copmar1	Fungi	Basidiomycota	Coprinopsis marcescibilis	9.27673	1
GCA_022605405.1	GCA_022605405.1_Earsca1	Fungi	Basidiomycota	Earliella scabrosa	8.78656	1
GCA_001563125.1	GCA_001563125.1_CSAL01	Fungi	Ascomycota	Colletotrichum salicis	12.1962	1
GCA_020499865.1	GCA_020499865.1_ASM2049986v1	Fungi	Ascomycota	Aspergillus fumigatus	9.05214	1
GCA_020499775.1	GCA_020499775.1_ASM2049977v1	Fungi	Ascomycota	Aspergillus fumigatus	8.76177	1
GCA_003335185.2	GCA_003335185.2_ASM333518v2	Metazoa	Arthropoda	Laodelphax striatellus	10.6898	1
GCA_020500685.1	GCA_020500685.1_ASM2050068v1	Fungi	Ascomycota	Aspergillus fumigatus	9.06427	1
GCA_016864735.1	GCA_016864735.1_Pcac_4032	N/A	Oomycota	Phytophthora cactorum	7.604	1
GCA_004917165.1	GCA_004917165.1_ASM491716v1	Fungi	Ascomycota	Aureobasidium pullulans	8.53438	1
GCA_020502185.1	GCA_020502185.1_ASM2050218v1	Fungi	Ascomycota	Aspergillus fumigatus	8.96389	1
GCA_012980535.1	GCA_012980535.1_ASM1298053v1	Fungi	Basidiomycota	Pleurotus pulmonarius	10.3716	1
GCA_022627115.1	GCA_022627115.1_ASM2262711v1	Fungi	Ascomycota	Fusarium annulatum	10.1863	1
GCA_020500215.1	GCA_020500215.1_ASM2050021v1	Fungi	Ascomycota	Aspergillus fumigatus	8.66582	1
GCA_018360475.1	GCA_018360475.1_CSU_LM469_v1	Fungi	Ascomycota	Claviceps purpurea	8.51064	1
GCA_013758895.1	GCA_013758895.1_ASM1375889v1	Fungi	Ascomycota	Fusarium bulbicola	9.82362	1
GCA_019702505.1	GCA_019702505.1_ASM1970250v1	Fungi	Ascomycota	Alternaria panax	9.11549	1
GCA_012931995.1	GCA_012931995.1_ASM1293199v1	Fungi	Ascomycota	Fusarium albosuccineum	9.65694	1
GCA_902825455.1	GCA_902825455.1_iArcPla.TrioY.curated.20190705	Metazoa	Arthropoda	Arctia plantaginis	13.671	1
GCA_020500465.1	GCA_020500465.1_ASM2050046v1	Fungi	Ascomycota	Aspergillus fumigatus	8.94742	1
GCA_001636815.1	GCA_001636815.1_SPI_1.0	Fungi	Ascomycota	Sporothrix insectorum RCEF 264	8.31929	1
GCA_020498985.1	GCA_020498985.1_ASM2049898v1	Fungi	Ascomycota	Aspergillus fumigatus	8.86668	1
GCA_003073295.1	GCA_003073295.1_Sebvebe1	Fungi	Basidiomycota	Serendipita vermifera 'subsp. bescii'	7.78928	1
GCA_000731615.1	GCA_000731615.1_AspFumNiv1.0	Fungi	Ascomycota	Aspergillus fumigatus var. RP-2014	8.23796	1
GCA_020498735.1	GCA_020498735.1_ASM2049873v1	Fungi	Ascomycota	Aspergillus fumigatus	8.80773	1
GCA_020499455.1	GCA_020499455.1_ASM2049945v1	Fungi	Ascomycota	Aspergillus fumigatus	8.95152	1
GCA_000769755.1	GCA_000769755.1_PEX1	Fungi	Ascomycota	Penicillium expansum	7.2775	1
GCA_020501115.1	GCA_020501115.1_ASM2050111v1	Fungi	Ascomycota	Aspergillus fumigatus	8.72106	1
GCA_000721785.1	GCA_000721785.1_Aureobasidium_pullulans_var._pullulans_EXF-150_assembly_version_1.0	Fungi	Ascomycota	Aureobasidium pullulans EXF-150	8.45998	1
GCA_000385595.1	GCA_000385595.1_UCRNP2V3	Fungi	Ascomycota	Neofusicoccum parvum UCRNP2	10.3319	1
GCA_004917745.1	GCA_004917745.1_ASM491774v1	Fungi	Ascomycota	Aureobasidium pullulans	8.12212	1
GCA_004011775.1	GCA_004011775.1_ASM401177v1	Fungi	Ascomycota	Exophiala mesophila	5.85225	1
GCA_020500965.1	GCA_020500965.1_ASM2050096v1	Fungi	Ascomycota	Aspergillus fumigatus	8.95218	1
GCA_020502025.1	GCA_020502025.1_ASM2050202v1	Fungi	Ascomycota	Aspergillus fumigatus	8.78923	1
GCA_022179045.1	GCA_022179045.1_Cspa_1.0	Fungi	Ascomycota	Colletotrichum spaethianum	10.6908	1
GCA_002838845.1	GCA_002838845.1_ASM283884v1	Fungi	Ascomycota	Trichoderma harzianum	8.83303	1
GCA_020502525.1	GCA_020502525.1_ASM2050252v1	Fungi	Ascomycota	Aspergillus fumigatus	8.90214	1
GCA_014235955.1	GCA_014235955.1_CSOJ01	Fungi	Ascomycota	Colletotrichum sojae	11.9697	1
GCA_020503085.1	GCA_020503085.1_ASM2050308v1	Fungi	Ascomycota	Aspergillus fumigatus	8.94047	1
GCA_012980525.1	GCA_012980525.1_ASM1298052v1	Fungi	Basidiomycota	Pleurotus pulmonarius	10.4041	1
GCA_020498875.1	GCA_020498875.1_ASM2049887v1	Fungi	Ascomycota	Aspergillus fumigatus	8.89079	1
GCA_000814975.1	GCA_000814975.1_MAN_1.0	Fungi	Ascomycota	Metarhizium anisopliae ARSEF 549	10.3847	1
GCA_002850765.1	GCA_002850765.1_Asptaic1	Fungi	Ascomycota	Aspergillus taichungensis	8.72123	1
GCA_003614675.1	GCA_003614675.1_DimcrSC1	Fungi	Zoopagomycota	Dimargaris cristalligena	11.5655	1
GCA_020499405.1	GCA_020499405.1_ASM2049940v1	Fungi	Ascomycota	Aspergillus fumigatus	8.93581	1
GCA_902728275.1	GCA_902728275.1_AAE3_genes	Fungi	Basidiomycota	Agrocybe aegerita	7.9022	1
GCA_020500605.1	GCA_020500605.1_ASM2050060v1	Fungi	Ascomycota	Aspergillus fumigatus	8.77342	1
GCA_002204255.1	GCA_002204255.1_ASM220425v1	Fungi	Ascomycota	Marssonina coronariae	7.43089	1
GCA_021307315.1	GCA_021307315.1_Bisporella_sp._PMI857_v1.0	Fungi	Ascomycota	Bisporella sp. PMI_857	9.32902	1
GCA_020503595.1	GCA_020503595.1_ASM2050359v1	Fungi	Ascomycota	Aspergillus fumigatus	8.77962	1
GCA_001636745.1	GCA_001636745.1_NOR_1.0	Fungi	Ascomycota	Metarhizium rileyi RCEF 4871	9.01415	1
GCA_000426965.1	GCA_000426965.1_ASM42696v1	Fungi	Ascomycota	Metarhizium anisopliae BRIP 53293	10.1883	1
GCA_022478825.1	GCA_022478825.1_Dalcal1	Fungi	Ascomycota	Daldinia caldariorum	10.0558	1
GCA_020744175.1	GCA_020744175.1_Olipa1	Fungi	Basidiomycota	Auriculariales sp. MPI-PUGE-AT-0066	12.0008	1
GCA_016758905.1	GCA_016758905.1_ASM1675890v1	Fungi	Mucoromycota	Umbelopsis isabellina	7.22905	1
GCA_001890745.1	GCA_001890745.1_Asptu1	Fungi	Ascomycota	Aspergillus tubingensis CBS 134.48	8.95365	1
GCA_005059865.1	GCA_005059865.1_ASM505986v1	Fungi	Ascomycota	Friedmanniomyces simplex	6.25454	1
GCA_004337975.1	GCA_004337975.1_PspLS	Fungi	Ascomycota	Pyricularia sp. CBS 133598	15.0356	1
GCA_013396035.1	GCA_013396035.1_ASM1339603v1	Fungi	Ascomycota	Fusarium pseudocircinatum	10.5167	1
GCA_020503795.1	GCA_020503795.1_ASM2050379v1	Fungi	Ascomycota	Aspergillus fumigatus	8.91592	1
GCA_020500875.1	GCA_020500875.1_ASM2050087v1	Fungi	Ascomycota	Aspergillus fumigatus	8.89542	1
GCA_020501695.1	GCA_020501695.1_ASM2050169v1	Fungi	Ascomycota	Aspergillus fumigatus	8.81858	1
GCA_020499825.1	GCA_020499825.1_ASM2049982v1	Fungi	Ascomycota	Aspergillus fumigatus	9.09876	1
GCA_020499395.1	GCA_020499395.1_ASM2049939v1	Fungi	Ascomycota	Aspergillus fumigatus	8.86742	1
GCA_022814025.1	GCA_022814025.1_ASM2281402v1	Fungi	Ascomycota	Stictis urceolatum	8.88582	1
GCA_020503345.1	GCA_020503345.1_ASM2050334v1	Fungi	Ascomycota	Aspergillus fumigatus	8.76272	1
GCA_003184755.1	GCA_003184755.1_Asppip1	Fungi	Ascomycota	Aspergillus piperis CBS 112811	8.94706	1
GCA_020503185.1	GCA_020503185.1_ASM2050318v1	Fungi	Ascomycota	Aspergillus fumigatus	8.95459	1
GCA_015533775.1	GCA_015533775.1_ASM1553377v1	Fungi	Ascomycota	Penicillium roqueforti	7.1092	1
GCA_020796175.1	GCA_020796175.1_ASM2079617v1	Fungi	Ascomycota	Fusarium oxysporum f. sp. matthiolae	8.52999	1
GCA_022385745.1	GCA_022385745.1_Leisp1	Fungi	Basidiomycota	Leiotrametes sp. BRFM 1775	8.95815	1
GCA_020503905.1	GCA_020503905.1_ASM2050390v1	Fungi	Ascomycota	Aspergillus fumigatus	8.87698	1
GCA_003991915.1	GCA_003991915.1_ElyChl2.0	Metazoa	Mollusca	Elysia chlorotica	8.73026	1
GCA_001483015.1	GCA_001483015.1_ASM148301v1	N/A	Oomycota	Phytophthora nicotianae	12.3876	1
GCA_020502165.1	GCA_020502165.1_ASM2050216v1	Fungi	Ascomycota	Aspergillus fumigatus	8.7736	1
GCA_001890125.1	GCA_001890125.1_Aspve1	Fungi	Ascomycota	Aspergillus versicolor CBS 583.65	9.34806	1
GCA_020502215.1	GCA_020502215.1_ASM2050221v1	Fungi	Ascomycota	Aspergillus fumigatus	8.94904	1
GCA_020502485.1	GCA_020502485.1_ASM2050248v1	Fungi	Ascomycota	Aspergillus fumigatus	8.8505	1
GCA_003184525.1	GCA_003184525.1_Aspscl1	Fungi	Ascomycota	Aspergillus sclerotioniger CBS 115572	8.49408	1
GCA_000313795.2	GCA_000313795.2_ASM31379v2	Fungi	Ascomycota	Colletotrichum higginsianum	8.72309	1
GCA_020499015.1	GCA_020499015.1_ASM2049901v1	Fungi	Ascomycota	Aspergillus fumigatus	8.9661	1
GCA_020501325.1	GCA_020501325.1_ASM2050132v1	Fungi	Ascomycota	Aspergillus fumigatus	8.75813	1
GCA_020501555.1	GCA_020501555.1_ASM2050155v1	Fungi	Ascomycota	Aspergillus fumigatus	8.83479	1
GCA_001466705.1	GCA_001466705.1_ASM146670v1	Fungi	Basidiomycota	Moniliophthora roreri	8.29566	1
GCA_001268165.1	GCA_001268165.1_vl2.denovo.v1	Fungi	Ascomycota	Verticillium longisporum	8.17673	1
GCA_000002715.1	GCA_000002715.1_ASM271v1	Fungi	Ascomycota	Aspergillus clavatus NRRL 1	8.21182	1
GCA_020503515.1	GCA_020503515.1_ASM2050351v1	Fungi	Ascomycota	Aspergillus fumigatus	8.87397	1
GCA_020500975.1	GCA_020500975.1_ASM2050097v1	Fungi	Ascomycota	Aspergillus fumigatus	8.79286	1
GCA_020502375.1	GCA_020502375.1_ASM2050237v1	Fungi	Ascomycota	Aspergillus fumigatus	8.87936	1
GCA_000293215.1	GCA_000293215.1_Trichosporon_asahii_1	Fungi	Basidiomycota	Trichosporon asahii var. asahii CBS 2479	7.86909	1
GCA_014621425.1	GCA_014621425.1_ASM1462142v1	Fungi	Ascomycota	Cylindrodendrum hubeiense	9.55256	1
GCA_020501425.1	GCA_020501425.1_ASM2050142v1	Fungi	Ascomycota	Aspergillus fumigatus	8.88071	1
GCA_020501335.1	GCA_020501335.1_ASM2050133v1	Fungi	Ascomycota	Aspergillus fumigatus	8.96111	1
GCA_020501105.1	GCA_020501105.1_ASM2050110v1	Fungi	Ascomycota	Aspergillus fumigatus	8.9971	1
GCA_020500935.1	GCA_020500935.1_ASM2050093v1	Fungi	Ascomycota	Aspergillus fumigatus	8.94125	1
GCA_001645045.2	GCA_001645045.2_AAFC_TcoDAOMC236426_2	Fungi	Basidiomycota	Tilletia controversa	8.12178	1
GCA_020500805.1	GCA_020500805.1_ASM2050080v1	Fungi	Ascomycota	Aspergillus fumigatus	8.96567	1
GCA_000330505.1	GCA_000330505.1_EIA2_v2	N/A	Evosea	Entamoeba invadens IP1	10.536	1
GCA_004917625.1	GCA_004917625.1_ASM491762v1	Fungi	Ascomycota	Aureobasidium pullulans	8.4807	1
GCA_016864815.1	GCA_016864815.1_ASM1686481v1	N/A	Oomycota	Phytophthora cactorum	7.48918	1
GCA_020501635.1	GCA_020501635.1_ASM2050163v1	Fungi	Ascomycota	Aspergillus fumigatus	8.59906	1
GCA_018894095.1	GCA_018894095.1_ASM1889409v1	Fungi	Ascomycota	Fusarium oxysporum f. sp. conglutinans	7.91914	1
GCA_020102295.1	GCA_020102295.1_ASM2010229v1	Fungi	Ascomycota	Metarhizium humberi	11.1822	1
GCA_020500645.1	GCA_020500645.1_ASM2050064v1	Fungi	Ascomycota	Aspergillus fumigatus	8.91131	1
GCA_020500655.1	GCA_020500655.1_ASM2050065v1	Fungi	Ascomycota	Aspergillus fumigatus	8.86934	1
GCA_004369065.1	GCA_004369065.1_Plucer1	Fungi	Basidiomycota	Pluteus cervinus	7.00515	1
GCA_020503465.1	GCA_020503465.1_ASM2050346v1	Fungi	Ascomycota	Aspergillus fumigatus	8.93915	1
GCA_016864855.1	GCA_016864855.1_ASM1686485v1	N/A	Oomycota	Phytophthora cactorum	7.70416	1
GCA_001305275.1	GCA_001305275.1_ASM130527v1	Fungi	Ascomycota	Talaromyces verruculosus	7.69027	1
GCA_020499185.1	GCA_020499185.1_ASM2049918v1	Fungi	Ascomycota	Aspergillus fumigatus	8.98876	1
GCA_905337345.1	GCA_905337345.1_GTX0163_lecanoromycete	Fungi	Ascomycota	Heterodermia speciosa	8.62819	1
GCA_003184635.1	GCA_003184635.1_Aspscle1	Fungi	Ascomycota	Aspergillus sclerotiicarbonarius CBS 121057	8.84716	1
GCA_016864665.1	GCA_016864665.1_ASM1686466v1	N/A	Oomycota	Phytophthora cactorum	7.52366	1
GCA_020501935.1	GCA_020501935.1_ASM2050193v1	Fungi	Ascomycota	Aspergillus fumigatus	8.87742	1
GCA_019633555.1	GCA_019633555.1_Tulinq7632_1.0	Fungi	Basidiomycota	Tulasnella sp. JGI-2019a	8.17385	1
GCA_016618375.1	GCA_016618375.1_Pcap_4.1	N/A	Oomycota	Phytophthora capsici	10.6283	1
GCA_007994515.1	GCA_007994515.1_ASM799451v1	Fungi	Ascomycota	Fusarium oxysporum f. sp. cubense	9.64634	1
GCA_020499005.1	GCA_020499005.1_ASM2049900v1	Fungi	Ascomycota	Aspergillus fumigatus	8.71726	1
GCA_002894145.1	GCA_002894145.1_Tr1	Fungi	Ascomycota	Trichoderma harzianum	7.8125	1
GCA_013396255.1	GCA_013396255.1_ASM1339625v1	Fungi	Ascomycota	Fusarium sp. NRRL 25303	10.6339	1
GCA_020503745.1	GCA_020503745.1_ASM2050374v1	Fungi	Ascomycota	Aspergillus fumigatus	8.88172	1
GCA_000350345.1	GCA_000350345.1_Foc1_1.0	Fungi	Ascomycota	Fusarium oxysporum f. sp. cubense race 1	9.60617	1
GCA_018360435.1	GCA_018360435.1_CSU_LM218_v1	Fungi	Ascomycota	Claviceps sp. LM218 group G6	8.54149	1
GCA_020499995.1	GCA_020499995.1_ASM2049999v1	Fungi	Ascomycota	Aspergillus fumigatus	9.02531	1
GCA_019627755.1	GCA_019627755.1_Serend411_1.0	Fungi	Basidiomycota	Serendipita sp. 411	7.32174	1
GCA_012934285.1	GCA_012934285.1_ASM1293428v1	Fungi	Ascomycota	Ophiocordyceps sinensis	8.72355	1
GCA_900096615.1	GCA_900096615.1_version_1	Fungi	Ascomycota	Fusarium fujikuroi	9.85622	1
GCA_020499135.1	GCA_020499135.1_ASM2049913v1	Fungi	Ascomycota	Aspergillus fumigatus	8.88793	1
GCA_010093795.1	GCA_010093795.1_Spofi1	Fungi	Ascomycota	Sporormia fimetaria CBS 119925	8.94083	1
GCA_003268335.1	GCA_003268335.1_ASM326833v1	Fungi	Ascomycota	Stemphylium lycopersici	11.6533	1
GCA_020501835.1	GCA_020501835.1_ASM2050183v1	Fungi	Ascomycota	Aspergillus fumigatus	8.75505	1
GCA_020503375.1	GCA_020503375.1_ASM2050337v1	Fungi	Ascomycota	Aspergillus fumigatus	8.87835	1
GCA_000239835.2	GCA_000239835.2_Akaw_assembly01	Fungi	Ascomycota	Aspergillus luchuensis IFO 4308	8.66992	1
GCA_020499695.1	GCA_020499695.1_ASM2049969v1	Fungi	Ascomycota	Aspergillus fumigatus	8.95091	1
GCA_000359705.1	GCA_000359705.1_Setospaeria_trucica_Et28A_v1.0	Fungi	Ascomycota	Exserohilum turcica Et28A	9.4717	1
GCA_019924115.1	GCA_019924115.1_ASM1992411v1	Fungi	Ascomycota	Aureobasidium melanogenum	6.03128	1
GCA_020501135.1	GCA_020501135.1_ASM2050113v1	Fungi	Ascomycota	Aspergillus fumigatus	8.85573	1
GCA_020502715.1	GCA_020502715.1_ASM2050271v1	Fungi	Ascomycota	Aspergillus fumigatus	9.01447	1
GCA_020503395.1	GCA_020503395.1_ASM2050339v1	Fungi	Ascomycota	Aspergillus fumigatus	8.84274	1
GCA_003947005.1	GCA_003947005.1_NRRL62606.SPAdes	Fungi	Ascomycota	Fusarium floridanum	8.85932	1
GCA_020499985.1	GCA_020499985.1_ASM2049998v1	Fungi	Ascomycota	Aspergillus fumigatus	9.04474	1
GCA_012979565.1	GCA_012979565.1_PM_ss13_v1	Fungi	Basidiomycota	Pleurotus pulmonarius	9.73638	1
GCA_020501185.1	GCA_020501185.1_ASM2050118v1	Fungi	Ascomycota	Aspergillus fumigatus	8.92838	1
GCA_002591395.1	GCA_002591395.1_Ophun1	Fungi	Ascomycota	Ophiocordyceps camponoti-rufipedis	10.4883	1
GCA_022606055.1	GCA_022606055.1_Tragib1	Fungi	Basidiomycota	Trametes gibbosa	8.56455	1
GCA_009193595.1	GCA_009193595.1_Aspber1	Fungi	Ascomycota	Aspergillus bertholletiae	9.4771	1
GCA_020502115.1	GCA_020502115.1_ASM2050211v1	Fungi	Ascomycota	Aspergillus fumigatus	8.86063	1
GCA_020503195.1	GCA_020503195.1_ASM2050319v1	Fungi	Ascomycota	Aspergillus fumigatus	8.87097	1
GCA_020726575.1	GCA_020726575.1_Plecucu1	Fungi	Ascomycota	Plectosphaerella plurivora	12.4107	1
GCA_020501235.1	GCA_020501235.1_ASM2050123v1	Fungi	Ascomycota	Aspergillus fumigatus	8.86977	1
GCA_020500565.1	GCA_020500565.1_ASM2050056v1	Fungi	Ascomycota	Aspergillus fumigatus	8.86209	1
GCA_003344945.1	GCA_003344945.1_Aspwel1	Fungi	Ascomycota	Aspergillus welwitschiae	8.50628	1
GCA_020501765.1	GCA_020501765.1_ASM2050176v1	Fungi	Ascomycota	Aspergillus fumigatus	8.87071	1
GCA_022578575.1	GCA_022578575.1_HyFL0543_1	Fungi	Ascomycota	Hypoxylon sp. FL0543	9.86848	1
GCA_020500075.1	GCA_020500075.1_ASM2050007v1	Fungi	Ascomycota	Aspergillus fumigatus	8.64595	1
GCA_000622975.1	GCA_000622975.1_Tric_inte_MR816_V1	Fungi	Ascomycota	Trichophyton interdigitale MR816	6.7375	1
GCA_020501895.1	GCA_020501895.1_ASM2050189v1	Fungi	Ascomycota	Aspergillus fumigatus	8.87675	1
GCA_018907675.1	GCA_018907675.1_ASM1890767v1	Fungi	Ascomycota	Colletotrichum scovillei	9.2224	1
GCA_003268315.1	GCA_003268315.1_ASM326831v1	Fungi	Ascomycota	Stemphylium lycopersici	11.7575	1
GCA_020503105.1	GCA_020503105.1_ASM2050310v1	Fungi	Ascomycota	Aspergillus fumigatus	8.80709	1
GCA_013305495.1	GCA_013305495.1_ASM1330549v1	Fungi	Ascomycota	Metarhizium anisopliae	8.64469	1
GCA_000005005.6	GCA_000005005.6_B73_RefGen_v4	Viridiplantae	Streptophyta	Zea mays	6.61766	1
GCA_020503885.1	GCA_020503885.1_ASM2050388v1	Fungi	Ascomycota	Aspergillus fumigatus	8.90972	1
GCA_020499035.1	GCA_020499035.1_ASM2049903v1	Fungi	Ascomycota	Aspergillus fumigatus	8.50344	1
GCA_010405425.1	GCA_010405425.1_Lenfl1	Fungi	Ascomycota	Lentithecium fluviatile CBS 122367	10.0078	1
GCA_020726485.1	GCA_020726485.1_Zalva1	Fungi	Ascomycota	Halenospora varia	11.0154	1
GCA_020499495.1	GCA_020499495.1_ASM2049949v1	Fungi	Ascomycota	Aspergillus fumigatus	8.80069	1
GCA_020502545.1	GCA_020502545.1_ASM2050254v1	Fungi	Ascomycota	Aspergillus fumigatus	8.80326	1
GCA_000149955.2	GCA_000149955.2_ASM14995v2	Fungi	Ascomycota	Fusarium oxysporum f. sp. lycopersici 4287	7.51454	1
GCA_012980515.1	GCA_012980515.1_Ophcf2	Fungi	Ascomycota	Ophiocordyceps camponoti-floridani	10.7445	1
GCA_020503565.1	GCA_020503565.1_ASM2050356v1	Fungi	Ascomycota	Aspergillus fumigatus	8.82633	1
GCA_000187425.2	GCA_000187425.2_MAA_2.0	Fungi	Ascomycota	Metarhizium robertsii ARSEF 23	10.9172	1
GCA_020510485.1	GCA_020510485.1_ASM2051048v1	Fungi	Ascomycota	Aspergillus fumigatus	8.75874	1
GCA_001675295.1	GCA_001675295.1_FPOA1.0	Fungi	Ascomycota	Fusarium poae	8.45997	1
GCA_020503705.1	GCA_020503705.1_ASM2050370v1	Fungi	Ascomycota	Aspergillus fumigatus	8.75172	1
GCA_022497155.1	GCA_022497155.1_Whamic1	Fungi	Ascomycota	Whalleya microplaca	11.2262	1
GCA_019096155.1	GCA_019096155.1_ASM1909615v1	Fungi	Ascomycota	Staphylotrichum longicolle	9.98049	1
GCA_004917825.1	GCA_004917825.1_ASM491782v1	Fungi	Ascomycota	Aureobasidium pullulans	8.40959	1
GCA_020498895.1	GCA_020498895.1_ASM2049889v1	Fungi	Ascomycota	Aspergillus fumigatus	8.81764	1
GCA_020501075.1	GCA_020501075.1_ASM2050107v1	Fungi	Ascomycota	Aspergillus fumigatus	8.83696	1
GCA_020501005.1	GCA_020501005.1_ASM2050100v1	Fungi	Ascomycota	Aspergillus fumigatus	8.69655	1
GCA_000835395.1	GCA_000835395.1_Exop_side_CBS121828_V1	Fungi	Ascomycota	Exophiala sideris	5.55755	1
GCA_003184745.1	GCA_003184745.1_Aspuva1	Fungi	Ascomycota	Aspergillus uvarum CBS 121591	9.02206	1
GCA_004000055.1	GCA_004000055.1_DF_1.0	Fungi	Ascomycota	Arthrobotrys flagrans	10.0715	1
GCA_020502625.1	GCA_020502625.1_ASM2050262v1	Fungi	Ascomycota	Aspergillus fumigatus	8.95506	1
GCA_020500485.1	GCA_020500485.1_ASM2050048v1	Fungi	Ascomycota	Aspergillus fumigatus	9.04086	1
GCA_013396165.1	GCA_013396165.1_ASM1339616v1	Fungi	Ascomycota	Fusarium globosum	10.0548	1
GCA_018360675.1	GCA_018360675.1_CSU_LM39_v1	Fungi	Ascomycota	Claviceps purpurea	8.8763	1
GCA_001078535.1	GCA_001078535.1_ASM107853v1	N/A	Oomycota	Albugo candida	6.66027	1
GCA_010015565.1	GCA_010015565.1_Disac1	Fungi	Ascomycota	Dissoconium aciculare CBS 342.82	7.94406	1
GCA_000769735.1	GCA_000769735.1_ASM76973v1	Fungi	Ascomycota	Penicillium expansum	7.59321	1
GCA_011058895.1	GCA_011058895.1_ASM1105889v1	Fungi	Ascomycota	Didymella heteroderae	10.043	1
GCA_020503825.1	GCA_020503825.1_ASM2050382v1	Fungi	Ascomycota	Aspergillus fumigatus	8.80248	1
GCA_000523455.1	GCA_000523455.1_Cochliobolus_miyabeanus_v1.0	Fungi	Ascomycota	Bipolaris oryzae ATCC 44560	10.265	1
GCA_000149985.1	GCA_000149985.1_ASM14998v1	Fungi	Ascomycota	Pyrenophora tritici-repentis Pt-1C-BFP	9.58994	1
GCA_010093995.1	GCA_010093995.1_Elsamp1	Fungi	Ascomycota	Elsinoe ampelina	8.88606	1
GCA_020501715.1	GCA_020501715.1_ASM2050171v1	Fungi	Ascomycota	Aspergillus fumigatus	8.78877	1
GCA_010093635.1	GCA_010093635.1_Maseb1	Fungi	Ascomycota	Massarina eburnea CBS 473.64	9.9884	1
GCA_010724575.1	GCA_010724575.1_ASM1072457v1	Fungi	Ascomycota	Aspergillus lentulus	9.64158	1
GCA_001632445.1	GCA_001632445.1_Ricme1	Fungi	Basidiomycota	Peniophora sp. CONT	7.95946	1
GCA_020499485.1	GCA_020499485.1_ASM2049948v1	Fungi	Ascomycota	Aspergillus fumigatus	8.85593	1
GCA_020499755.1	GCA_020499755.1_ASM2049975v1	Fungi	Ascomycota	Aspergillus fumigatus	8.97985	1
GCA_020498745.1	GCA_020498745.1_ASM2049874v1	Fungi	Ascomycota	Aspergillus fumigatus	8.91248	1
GCA_020501475.1	GCA_020501475.1_ASM2050147v1	Fungi	Ascomycota	Aspergillus fumigatus	8.97382	1
GCA_020499675.1	GCA_020499675.1_ASM2049967v1	Fungi	Ascomycota	Aspergillus fumigatus	8.97017	1
GCA_003231365.1	GCA_003231365.1_Ptr239	Fungi	Ascomycota	Pyrenophora tritici-repentis	9.28019	1
GCA_004917415.1	GCA_004917415.1_ASM491741v1	Fungi	Ascomycota	Aureobasidium pullulans	8.58861	1
GCA_003184685.1	GCA_003184685.1_Aspind1	Fungi	Ascomycota	Aspergillus indologenus CBS 114.80	8.97879	1
GCA_000769745.1	GCA_000769745.1_ASM76974v1	Fungi	Ascomycota	Penicillium expansum	7.57685	1
GCA_007825345.1	GCA_007825345.1_CFIA_Lsue_EG2017	Fungi	Ascomycota	Lachnellula suecica	9.19317	1
GCA_004917425.1	GCA_004917425.1_ASM491742v1	Fungi	Ascomycota	Aureobasidium pullulans	8.4821	1
GCA_016864635.1	GCA_016864635.1_ASM1686463v1	N/A	Oomycota	Phytophthora cactorum	7.71313	1
GCA_022788425.1	GCA_022788425.1_ASM2278842v1	Fungi	Ascomycota	Pyrenophora tritici-repentis	8.45895	1
GCA_020500205.1	GCA_020500205.1_ASM2050020v1	Fungi	Ascomycota	Aspergillus fumigatus	9.05345	1
GCA_001298345.1	GCA_001298345.1_Pap_xu_1.0	Metazoa	Arthropoda	Papilio xuthus	10.4556	1
GCA_003946985.1	GCA_003946985.1_NRRL62584.SPAdes	Fungi	Ascomycota	Fusarium sp. AF-8	8.97743	1
GCA_004026145.2	GCA_004026145.2_XU_Tbim_1.0	Metazoa	Chordata	Takifugu bimaculatus	11.5789	1
GCA_007825325.1	GCA_007825325.1_CFIA_Lcer_EG2017	Fungi	Ascomycota	Lachnellula cervina	7.19218	1
GCA_016861625.1	GCA_016861625.1_AkawachiiIFO4308_assembly01	Fungi	Ascomycota	Aspergillus luchuensis	8.04643	1
GCA_014621375.1	GCA_014621375.1_ASM1462137v1	Fungi	Ascomycota	Penicillium crustosum	7.42176	1
GCA_020501145.1	GCA_020501145.1_ASM2050114v1	Fungi	Ascomycota	Aspergillus fumigatus	8.87218	1
GCA_017635955.1	GCA_017635955.1_ASM1763595v1	Fungi	Ascomycota	Yarrowia sp. B02	8.40593	1
GCA_020500785.1	GCA_020500785.1_ASM2050078v1	Fungi	Ascomycota	Aspergillus fumigatus	9.00399	1
GCA_010724135.1	GCA_010724135.1_ASM1072413v1	Fungi	Ascomycota	Aspergillus udagawae	9.20965	1
GCA_021365275.1	GCA_021365275.1_XylPMI506	Fungi	Ascomycota	Xylariales sp. PMI_506	11.2872	1
GCA_020744135.1	GCA_020744135.1_Fusven1	Fungi	Ascomycota	Fusarium venenatum	11.2106	1
GCA_001023065.1	GCA_001023065.1_ASM102306v1	Fungi	Ascomycota	Fusarium fujikuroi	9.8406	1
GCA_003850985.1	GCA_003850985.1_Aawm_assembly01	Fungi	Ascomycota	Aspergillus awamori	9.06985	1
GCA_022627135.1	GCA_022627135.1_ASM2262713v1	Fungi	Ascomycota	Fusarium proliferatum	10.2544	1
GCA_004917225.1	GCA_004917225.1_ASM491722v1	Fungi	Ascomycota	Aureobasidium pullulans	7.99769	1
GCA_003086725.1	GCA_003086725.1_ASM308672v1	Fungi	Zoopagomycota	Furculomyces boomerangus	8.1221	1
GCA_020500595.1	GCA_020500595.1_ASM2050059v1	Fungi	Ascomycota	Aspergillus fumigatus	9.07137	1
GCA_020503555.1	GCA_020503555.1_ASM2050355v1	Fungi	Ascomycota	Aspergillus fumigatus	8.89148	1
GCA_005930515.1	GCA_005930515.1_ASM593051v1	Fungi	Ascomycota	Fusarium oxysporum f. sp. cubense	9.84867	1
GCA_016865315.1	GCA_016865315.1_AluchuensisRIB2601_assembly01	Fungi	Ascomycota	Aspergillus luchuensis	8.4913	1
GCA_013426205.1	GCA_013426205.1_ASM1342620v1	Fungi	Ascomycota	Metarhizium brunneum	10.9019	1
GCA_013396015.1	GCA_013396015.1_ASM1339601v1	Fungi	Ascomycota	Fusarium mexicanum	10.1759	1
GCA_002938355.1	GCA_002938355.1_ASM293835v1	Fungi	Basidiomycota	Panaeolus cyanescens	9.44113	1
GCA_010015745.1	GCA_010015745.1_Setho1	Fungi	Ascomycota	Setomelanomma holmii	8.5065	1
GCA_020500285.1	GCA_020500285.1_ASM2050028v1	Fungi	Ascomycota	Aspergillus fumigatus	8.98841	1
GCA_020503545.1	GCA_020503545.1_ASM2050354v1	Fungi	Ascomycota	Aspergillus fumigatus	8.9525	1
GCA_020501735.1	GCA_020501735.1_ASM2050173v1	Fungi	Ascomycota	Aspergillus fumigatus	9.04181	1
GCA_010723975.1	GCA_010723975.1_ASM1072397v1	Fungi	Ascomycota	Aspergillus lentulus	9.0023	1
GCA_013396175.1	GCA_013396175.1_ASM1339617v1	Fungi	Ascomycota	Fusarium denticulatum	10.4065	1
GCA_012184355.1	GCA_012184355.1_ASM1218435v1	Fungi	Ascomycota	Dactylellina cionopaga	12.0046	1
GCA_001191545.1	GCA_001191545.1_ASM119154v1	Fungi	Ascomycota	Stemphylium lycopersici	11.6372	1
GCA_020499155.1	GCA_020499155.1_ASM2049915v1	Fungi	Ascomycota	Aspergillus fumigatus	8.69333	1
GCA_004917725.1	GCA_004917725.1_ASM491772v1	Fungi	Ascomycota	Aureobasidium pullulans	8.44462	1
GCA_020503065.1	GCA_020503065.1_ASM2050306v1	Fungi	Ascomycota	Aspergillus fumigatus	8.80431	1
GCA_020502035.1	GCA_020502035.1_ASM2050203v1	Fungi	Ascomycota	Aspergillus fumigatus	8.73138	1
GCA_000235995.2	GCA_000235995.2_Dpv3	Metazoa	Arthropoda	Danaus plexippus plexippus	11.9354	1
GCA_003287315.1	GCA_003287315.1_Pcac_10300_v1	N/A	Oomycota	Phytophthora cactorum	9.34139	1
GCA_010724255.1	GCA_010724255.1_ASM1072425v1	Fungi	Ascomycota	Aspergillus udagawae	9.09761	1
GCA_009806415.1	GCA_009806415.1_ASM980641v1	Fungi	Ascomycota	Colletotrichum asianum	13.097	1
GCA_020499585.1	GCA_020499585.1_ASM2049958v1	Fungi	Ascomycota	Aspergillus fumigatus	8.993	1
GCA_001889945.1	GCA_001889945.1_Aspbr1	Fungi	Ascomycota	Aspergillus brasiliensis CBS 101740	8.84527	1
GCA_020499565.1	GCA_020499565.1_ASM2049956v1	Fungi	Ascomycota	Aspergillus fumigatus	8.9373	1
GCA_007821545.1	GCA_007821545.1_CFIA_Lsub_EG2017	Fungi	Ascomycota	Lachnellula subtilissima	7.19794	1
GCA_020501045.1	GCA_020501045.1_ASM2050104v1	Fungi	Ascomycota	Aspergillus fumigatus	8.88039	1
GCA_001773325.1	GCA_001773325.1_ASM177332v1	Fungi	Ascomycota	Penicillium arizonense	8.15311	1
GCA_000507405.3	GCA_000507405.3_Cryp_heve_BCC8398_V1	Fungi	Basidiomycota	Kwoniella heveanensis BCC8398	6.88785	1
GCA_016864715.1	GCA_016864715.1_ASM1686471v1	N/A	Oomycota	Phytophthora cactorum	7.00874	1
GCA_019924695.1	GCA_019924695.1_ASM1992469v1	Fungi	Ascomycota	Aureobasidium melanogenum	6.04692	1
GCA_021365365.1	GCA_021365365.1_Ilyrob1	Fungi	Ascomycota	Ilyonectria robusta	8.67402	1
GCA_022788505.1	GCA_022788505.1_ASM2278850v1	Fungi	Ascomycota	Pyrenophora tritici-repentis	8.58537	1
GCA_020500195.1	GCA_020500195.1_ASM2050019v1	Fungi	Ascomycota	Aspergillus fumigatus	8.93298	1
GCA_020502045.1	GCA_020502045.1_ASM2050204v1	Fungi	Ascomycota	Aspergillus fumigatus	8.97056	1
GCA_020501615.1	GCA_020501615.1_ASM2050161v1	Fungi	Ascomycota	Aspergillus fumigatus	8.87325	1
GCA_021432615.1	GCA_021432615.1_Gloci1	Fungi	Ascomycota	Colletotrichum gloeosporioides 23	12.0487	1
GCA_002120325.1	GCA_002120325.1_DalEC12_v.1.0	Fungi	Ascomycota	Daldinia sp. EC12	9.16741	1
GCA_021307395.1	GCA_021307395.1_TvIL_AH_1392	N/A	Euglenozoa	Trypanosoma vivax	12.8159	1
GCA_003947045.1	GCA_003947045.1_NRRL20438v1	Fungi	Ascomycota	Fusarium ambrosium	8.84023	1
GCA_013390205.1	GCA_013390205.1_ASM1339020v1	Fungi	Ascomycota	Colletotrichum fructicola	13.2102	1
GCA_001078395.2	GCA_001078395.2_Aud_assembly02	Fungi	Ascomycota	Aspergillus udagawae	9.26491	1
GCA_019627725.1	GCA_019627725.1_Serend401_1.0	Fungi	Basidiomycota	Serendipita sp. 401	7.59568	1
GCA_022578865.1	GCA_022578865.1_XylFL0043	Fungi	Ascomycota	Xylaria sp. FL0043	11.3556	1
GCA_002104895.1	GCA_002104895.1_Anaeromyces_sp._S4_v1.0	Fungi	Chytridiomycota	Anaeromyces robustus	14.1043	1
GCA_020499815.1	GCA_020499815.1_ASM2049981v1	Fungi	Ascomycota	Aspergillus fumigatus	9.16471	1
GCA_002116315.1	GCA_002116315.1_ASM211631v1	Fungi	Ascomycota	Epicoccum nigrum	9.6632	1
GCA_905071715.1	GCA_905071715.1_L-19_assembly	Fungi	Basidiomycota	Tilletia laevis	7.14147	1
GCA_020502105.1	GCA_020502105.1_ASM2050210v1	Fungi	Ascomycota	Aspergillus fumigatus	8.83745	1
GCA_009194965.1	GCA_009194965.1_Conioc1	Fungi	Ascomycota	Coniochaeta sp. 2T2.1	11.5109	1
GCA_020500385.1	GCA_020500385.1_ASM2050038v1	Fungi	Ascomycota	Aspergillus fumigatus	8.98698	1
GCA_020501815.1	GCA_020501815.1_ASM2050181v1	Fungi	Ascomycota	Aspergillus fumigatus	8.80456	1
GCA_003704095.1	GCA_003704095.1_ASM370409v1	Metazoa	Cnidaria	Pocillopora damicornis	9.23216	1
GCA_004917615.1	GCA_004917615.1_ASM491761v1	Fungi	Ascomycota	Aureobasidium pullulans	8.56479	1
GCA_014117485.1	GCA_014117485.1_ASM1411748v1	Fungi	Ascomycota	Aspergillus flavus	10.1883	1
GCA_002072345.1	GCA_002072345.1_ASM207234v1	Fungi	Ascomycota	Penicillium antarcticum	7.88605	1
GCA_004917665.1	GCA_004917665.1_ASM491766v1	Fungi	Ascomycota	Aureobasidium pullulans	8.57361	1
GCA_020503665.1	GCA_020503665.1_ASM2050366v1	Fungi	Ascomycota	Aspergillus fumigatus	8.69749	1
GCA_020744275.1	GCA_020744275.1_Macpha1	Fungi	Ascomycota	Macrophomina phaseolina	11.6748	1
GCA_004917505.1	GCA_004917505.1_ASM491750v1	Fungi	Ascomycota	Aureobasidium pullulans	8.3262	1
GCA_020891255.1	GCA_020891255.1_Epvsp_1.0	Fungi	Mucoromycota	Entomortierella parvispora	7.56641	1
GCA_001645055.2	GCA_001645055.2_AAFC_TwDAOMC236422_2	Fungi	Basidiomycota	Tilletia walkeri	9.04708	1
GCA_002113885.2	GCA_002113885.2_ASM211388v2	Metazoa	Mollusca	Mizuhopecten yessoensis	12.5624	1
GCA_002072265.1	GCA_002072265.1_ASM207226v1	Fungi	Ascomycota	Penicillium polonicum	7.6398	1
GCA_000827325.1	GCA_000827325.1_Oidiodendron_maius_Zn_v1.0	Fungi	Ascomycota	Oidiodendron maius Zn	8.71153	1
GCA_000184455.3	GCA_000184455.3_ASM18445v3	Fungi	Ascomycota	Aspergillus oryzae RIB40	8.77919	1
GCA_000507485.3	GCA_000507485.3_Kwon_mang_CBS8886_V1	Fungi	Basidiomycota	Kwoniella mangroviensis CBS 8886	7.02337	1
GCA_002812745.2	GCA_002812745.2_ASM281274v2	Fungi	Ascomycota	Scytalidium lignicola	7.034	1
GCA_022160315.1	GCA_022160315.1_Panru1	Fungi	Basidiomycota	Panus rudis PR-1116 ss-1	7.44344	1
GCA_020502995.1	GCA_020502995.1_ASM2050299v1	Fungi	Ascomycota	Aspergillus fumigatus	8.47369	1
GCA_014898465.1	GCA_014898465.1_ASM1489846v1	Fungi	Ascomycota	Botrytis porri	8.86003	1
GCA_020503015.1	GCA_020503015.1_ASM2050301v1	Fungi	Ascomycota	Aspergillus fumigatus	8.66418	1
GCA_900096645.1	GCA_900096645.1_version_1	Fungi	Ascomycota	Fusarium fujikuroi	9.92462	1
GCA_003184625.1	GCA_003184625.1_Aspneo1	Fungi	Ascomycota	Aspergillus neoniger CBS 115656	8.73608	1
GCA_016864775.1	GCA_016864775.1_ASM1686477v1	N/A	Oomycota	Phytophthora cactorum	7.68705	1
GCA_022758105.1	GCA_022758105.1_PGIGA_1.1	Metazoa	Chordata	Pangasianodon gigas	13.6494	1
GCA_020501605.1	GCA_020501605.1_ASM2050160v1	Fungi	Ascomycota	Aspergillus fumigatus	8.88721	1
GCA_017309325.2	GCA_017309325.2_ASM1730932v2	Fungi	Ascomycota	Elsinoe batatas	8.92268	1
GCA_016880175.1	GCA_016880175.1_ASM1688017v1	N/A	Oomycota	Phytophthora idaei	7.41103	1
GCA_003813185.1	GCA_003813185.1_Lenti7_1	Fungi	Basidiomycota	Lentinus tigrinus ALCF2SS1-7	8.25044	1
GCA_001600855.1	GCA_001600855.1_JCM_24511_assembly_v001	Fungi	Basidiomycota	Saitozyma sp. JCM 24511	6.31992	1
GCA_020501405.1	GCA_020501405.1_ASM2050140v1	Fungi	Ascomycota	Aspergillus fumigatus	8.99312	1
GCA_013115145.1	GCA_013115145.1_ASM1311514v1	N/A	Perkinsozoa	Perkinsus chesapeaki	11.6967	1
GCA_000509485.1	GCA_000509485.1_Phyt_para_CJ05E6_V1	N/A	Oomycota	Phytophthora parasitica	8.30709	1
GCA_020502575.1	GCA_020502575.1_ASM2050257v1	Fungi	Ascomycota	Aspergillus fumigatus	8.89292	1
GCA_020726505.1	GCA_020726505.1_Lepor2	Fungi	Ascomycota	Leptodontidium sp. MPI-SDFR-AT-0119	10.5815	1
GCA_004917525.1	GCA_004917525.1_ASM491752v1	Fungi	Ascomycota	Aureobasidium pullulans	8.90545	1
GCA_020746875.1	GCA_020746875.1_Rhesp1	Fungi	Ascomycota	Rhexocercosporidium sp. MPI-PUGE-AT-0058	11.1357	1
GCA_000611955.2	GCA_000611955.2_Stegodyphus_mimosarum_v1	Metazoa	Arthropoda	Stegodyphus mimosarum	7.34476	1
GCA_002003505.1	GCA_002003505.1_fungal_sp._No.14919_ver1.0	Fungi	N/A	fungal sp. No.14919	9.85915	1
GCA_020503445.1	GCA_020503445.1_ASM2050344v1	Fungi	Ascomycota	Aspergillus fumigatus	8.95871	1
GCA_019721275.1	GCA_019721275.1_ucr_EpNi_1.0	Fungi	Ascomycota	Epicoccum nigrum	8.93048	1
GCA_016865095.1	GCA_016865095.1_ASM1686509v1	N/A	Oomycota	Phytophthora idaei	7.00888	1
GCA_019924275.1	GCA_019924275.1_ASM1992427v1	Fungi	Ascomycota	Aureobasidium melanogenum	6.1956	1
GCA_010583015.1	GCA_010583015.1_Totfu1	Fungi	Ascomycota	Tothia fuscella	9.57322	1
GCA_018320845.1	GCA_018320845.1_ANANG_Geno_1.0	Metazoa	Chordata	Anguilla anguilla	10.8415	1
GCA_014595645.1	GCA_014595645.1_ASM1459564v1	Fungi	Ascomycota	Diaporthe citri	11.1781	1
GCA_003184785.1	GCA_003184785.1_Aspjap1	Fungi	Ascomycota	Aspergillus japonicus CBS 114.51	9.1325	1
GCA_021365335.1	GCA_021365335.1_PhaPMI808	Fungi	Ascomycota	Phaeosphaeriaceae sp. PMI808	9.35451	1
GCA_009299455.1	GCA_009299455.1_ASM929945v1	Fungi	Ascomycota	Monilinia laxa	7.31648	1
GCA_000280675.1	GCA_000280675.1_ASM28067v1	Fungi	Ascomycota	Beauveria bassiana ARSEF 2860	10.6716	1
GCA_020499245.1	GCA_020499245.1_ASM2049924v1	Fungi	Ascomycota	Aspergillus fumigatus	8.09243	1
GCA_015698045.1	GCA_015698045.1_RCL21	Fungi	Mucoromycota	Rhizophagus clarus	3.28211	1
GCA_900044065.1	GCA_900044065.1_Genome_assembly_version_1	Fungi	Ascomycota	Fusarium mangiferae	10.143	1
GCA_001298355.1	GCA_001298355.1_Pap_ma_1.0	Metazoa	Arthropoda	Papilio machaon	10.1955	1
GCA_011058885.1	GCA_011058885.1_ASM1105888v1	Fungi	Ascomycota	Penicillium rubens	7.75133	1
GCA_900096705.1	GCA_900096705.1_version_1	Fungi	Ascomycota	Fusarium fujikuroi	9.97016	1
GCA_000507425.3	GCA_000507425.3_Cryp_heve_CBS569_V2	Fungi	Basidiomycota	Kwoniella heveanensis CBS 569	6.84792	1
GCA_003704595.1	GCA_003704595.1_ASM370459v1	Fungi	Ascomycota	Hortaea werneckii	8.75532	1
GCA_022695815.1	GCA_022695815.1_EurotioJF033F_1	Fungi	Ascomycota	Exophiala sp. JF 03-3F	6.39929	1
GCA_014904845.1	GCA_014904845.1_Acema1	Fungi	Ascomycota	Acephala macrosclerotiorum	7.89649	1
GCA_003144135.1	GCA_003144135.1_Rhodsp1	Fungi	Basidiomycota	Pseudomicrostroma glucosiphilum	6.49603	1
GCA_016864695.1	GCA_016864695.1_ASM1686469v1	N/A	Oomycota	Phytophthora cactorum	7.56915	1
GCA_004786245.1	GCA_004786245.1_ASM478624v1	Fungi	Ascomycota	Botrytis hyacinthi	8.75709	1
GCA_003184835.1	GCA_003184835.1_Aspcos1	Fungi	Ascomycota	Aspergillus costaricaensis CBS 115574	8.74143	1
GCA_016865055.1	GCA_016865055.1_ASM1686505v1	N/A	Oomycota	Phytophthora cactorum	7.62488	1
GCA_010724915.1	GCA_010724915.1_ASM1072491v1	Fungi	Ascomycota	Aspergillus lentulus	9.6165	1
GCA_022788415.1	GCA_022788415.1_ASM2278841v1	Fungi	Ascomycota	Pyrenophora tritici-repentis	8.61019	1
GCA_000691885.1	GCA_000691885.1_Aspergillus_oryzae_100-8	Fungi	Ascomycota	Aspergillus oryzae 100-8	9.05515	1
GCA_002120315.1	GCA_002120315.1_HypCI4A_v1.0	Fungi	Ascomycota	Hypoxylon sp. CI-4A	9.20581	1
GCA_001896365.1	GCA_001896365.1_ASM189636v1	Fungi	Ascomycota	Talaromyces amestolkiae	8.26367	1
GCA_000507465.3	GCA_000507465.3_Kwon_mang_CBS8507_V2	Fungi	Basidiomycota	Kwoniella mangroviensis CBS 8507	7.25481	1
GCA_000003125.1	GCA_000003125.1_JCVI-TSTA1-3.0	Fungi	Ascomycota	Talaromyces stipitatus ATCC 10500	5.97646	1
GCA_003231345.1	GCA_003231345.1_Ptr5213	Fungi	Ascomycota	Pyrenophora tritici-repentis	9.1725	1
GCA_003118255.1	GCA_003118255.1_ABySS_70bp_45k_152cov_v1	Fungi	Ascomycota	Trichophyton mentagrophytes	6.87023	1
GCA_002844615.1	GCA_002844615.1_ASM284461v1	Fungi	Ascomycota	Cercospora zeina	8.70205	1
GCA_001682635.1	GCA_001682635.1_ASM168263v1	Fungi	Ascomycota	Beauveria bassiana	10.5387	1
GCA_000171015.2	GCA_000171015.2_TRIAT_v2.0	Fungi	Ascomycota	Trichoderma atroviride IMI 206040	8.42854	1
GCA_020501875.1	GCA_020501875.1_ASM2050187v1	Fungi	Ascomycota	Aspergillus fumigatus	8.86866	1
GCA_000820605.1	GCA_000820605.1_S_brasiliensis_5110_v1	Fungi	Ascomycota	Sporothrix brasiliensis 5110	8.27192	1
GCA_001644535.1	GCA_001644535.1_Pyrsp1	Fungi	Ascomycota	Pyrenochaeta sp. DS3sAY3a	9.89326	1
GCA_001511075.1	GCA_001511075.1_Acal_Allpaths_LG	Fungi	Ascomycota	Aspergillus calidoustus	8.87285	1
GCA_001642055.1	GCA_001642055.1_Altal1	Fungi	Ascomycota	Alternaria alternata	10.6268	1
GCA_004917105.1	GCA_004917105.1_ASM491710v1	Fungi	Ascomycota	Aureobasidium pullulans	8.27003	1
GCA_014117465.1	GCA_014117465.1_ASM1411746v1	Fungi	Ascomycota	Aspergillus flavus NRRL3357	10.1757	1
GCA_010724635.1	GCA_010724635.1_ASM1072463v1	Fungi	Ascomycota	Aspergillus lentulus	9.45507	1
GCA_002007945.1	GCA_002007945.1_ASM200794v1	Fungi	Ascomycota	Aspergillus oryzae	10.1606	1
GCA_003184695.1	GCA_003184695.1_Aspbru1	Fungi	Ascomycota	Aspergillus brunneoviolaceus CBS 621.78	9.43349	1
GCA_000836275.1	GCA_000836275.1_Exop_meso_CBS40295_V1	Fungi	Ascomycota	Exophiala mesophila	6.0114	1
GCA_003184585.1	GCA_003184585.1_Aspsac1	Fungi	Ascomycota	Aspergillus saccharolyticus JOP 1030-1	8.50472	1
GCA_001278595.1	GCA_001278595.1_ASM127859v1	Fungi	Ascomycota	Penicillium nordicum	6.38938	1
GCA_010724455.1	GCA_010724455.1_ASM1072445v1	Fungi	Ascomycota	Aspergillus lentulus	9.58904	1
GCA_001907595.1	GCA_001907595.1_ASM190759v1	Fungi	Ascomycota	Talaromyces atroroseus	7.37163	1
GCA_003231325.2	GCA_003231325.2_CUR_Ptr134_2.0	Fungi	Ascomycota	Pyrenophora tritici-repentis	7.81003	1
GCA_004916875.1	GCA_004916875.1_ASM491687v1	Fungi	Ascomycota	Botrytis galanthina	8.72446	1
GCA_022712995.1	GCA_022712995.1_E_lata_TAS7	Fungi	Ascomycota	Eutypa lata	9.83618	1
GCA_004786265.1	GCA_004786265.1_ASM478626v1	Fungi	Ascomycota	Botrytis porri	8.19672	1
GCA_009428265.1	GCA_009428265.1_AAFC_TcoDAOMC238052_1	Fungi	Basidiomycota	Tilletia controversa	8.38429	1
GCA_003184535.1	GCA_003184535.1_Aspeuc1	Fungi	Ascomycota	Aspergillus eucalypticola CBS 122712	8.68181	1
GCA_000383075.1	GCA_000383075.1_NosBomCQ1_v1.0	Fungi	Microsporidia	Nosema bombycis CQ1	9.66876	1
GCA_011066745.1	GCA_011066745.1_ASM1106674v1	Fungi	Ascomycota	Orbilia oligospora	10.5131	1
GCA_009017415.1	GCA_009017415.1_ASM901741v1	Fungi	Ascomycota	Aspergillus flavus	9.82566	1
GCA_003942205.1	GCA_003942205.1_ASM394220v1	Fungi	Basidiomycota	Apiotrichum porosum	6.5006	1
GCA_014898675.1	GCA_014898675.1_191101_athtb5_1.0	Fungi	Basidiomycota	Athelia sp. TMB	6.83434	1
GCA_002946385.1	GCA_002946385.1_ASM294638v1	Fungi	Ascomycota	Rutstroemia sp. NJR-2017a WRK4	9.04549	1
GCA_900248155.1	GCA_900248155.1_Aniger_ATCC_64974_N402	Fungi	Ascomycota	Aspergillus niger	9.01566	1
GCA_009769445.1	GCA_009769445.1_ASM976944v1	Fungi	Ascomycota	Venturia inaequalis	10.0456	1
GCA_010015805.1	GCA_010015805.1_Rhili1	Fungi	Ascomycota	Rhizodiscina lignyota	8.89774	1
GCA_018404265.1	GCA_018404265.1_Aspvir_assembly01	Fungi	Ascomycota	Aspergillus viridinutans	8.78728	1
GCA_004917495.1	GCA_004917495.1_ASM491749v1	Fungi	Ascomycota	Aureobasidium pullulans	8.70438	1
GCA_004917155.1	GCA_004917155.1_ASM491715v1	Fungi	Ascomycota	Aureobasidium pullulans	7.80027	1
GCA_010093705.1	GCA_010093705.1_Patat1	Fungi	Ascomycota	Patellaria atrata CBS 101060	7.82191	1
GCA_004917795.1	GCA_004917795.1_ASM491779v1	Fungi	Ascomycota	Aureobasidium pullulans	8.59471	1
GCA_001890705.1	GCA_001890705.1_Aspsy1	Fungi	Ascomycota	Aspergillus sydowii CBS 593.65	9.01392	1
GCA_016864795.1	GCA_016864795.1_ASM1686479v1	N/A	Oomycota	Phytophthora cactorum	7.09937	1
GCA_011066345.1	GCA_011066345.1_CFAM422_1.0	Fungi	Ascomycota	Trichoderma lentiforme	9.0769	1
GCA_002760635.1	GCA_002760635.1_GanSi1.6	Fungi	Basidiomycota	Ganoderma sinense ZZ0214-1	8.78666	1
GCA_001515345.1	GCA_001515345.1_ASM151534v1	Fungi	Ascomycota	Aspergillus niger	9.32228	1
GCA_003845795.1	GCA_003845795.1_LCFGL_HiC_1.0	Metazoa	Chordata	Larimichthys crocea	9.76664	1
GCA_001299255.1	GCA_001299255.1_ASM129925v1	Fungi	Ascomycota	Phialophora attinorum	7.36833	1
GCA_009193465.1	GCA_009193465.1_Aspave1	Fungi	Ascomycota	Aspergillus avenaceus	9.61743	1
GCA_000281105.1	GCA_000281105.1_Coni_apol_CBS100218_V1	Fungi	Ascomycota	Coniosporium apollinis CBS 100218	6.44607	1
GCA_004786225.1	GCA_004786225.1_ASM478622v1	Fungi	Ascomycota	Botryotinia narcissicola	8.25822	1
GCA_900044135.1	GCA_900044135.1_GZPH1RResV1	Fungi	Ascomycota	Fusarium graminearum	9.9187	1
GCA_020744425.1	GCA_020744425.1_Dacma1	Fungi	Ascomycota	Dactylonectria macrodidyma	9.61367	1
GCA_900074905.1	GCA_900074905.1_version_1	Fungi	Ascomycota	Rhynchosporium agropyri	10.3708	1
GCA_020747045.1	GCA_020747045.1_Phapo1	Fungi	Ascomycota	Phaeosphaeria sp. MPI-PUGE-AT-0046c	12.1446	1
GCA_004918215.1	GCA_004918215.1_ASM491821v1	Fungi	Ascomycota	Aureobasidium pullulans	8.17016	1
GCA_022343325.1	GCA_022343325.1_CAIQ.LN.1	Fungi	Ascomycota	Leptosphaeria biglobosa	8.74169	1
GCA_900096605.1	GCA_900096605.1_version_1	Fungi	Ascomycota	Fusarium fujikuroi	10.0502	1
GCA_020502705.1	GCA_020502705.1_ASM2050270v1	Fungi	Ascomycota	Aspergillus fumigatus	8.81723	1
GCA_014898285.1	GCA_014898285.1_ASM1489828v1	Fungi	Ascomycota	Botrytis aclada	9.26706	1
GCA_000985935.1	GCA_000985935.1_PIS	Fungi	Ascomycota	Talaromyces islandicus	8.68339	1
GCA_003025115.1	GCA_003025115.1_Trici_v4.0	Fungi	Ascomycota	Trichoderma citrinoviride	8.47458	1
GCA_002938385.1	GCA_002938385.1_ASM293838v1	Fungi	Basidiomycota	Gymnopilus dilepis	7.05215	1
GCA_000247585.2	GCA_000247585.2_PP_INRA-310_V2	N/A	Oomycota	Phytophthora parasitica INRA-310	8.80037	1
GCA_000150825.1	GCA_000150825.1_ASM15082v1	Fungi	Ascomycota	Verticillium alfalfae VaMs.102	10.1299	1
GCA_010724335.1	GCA_010724335.1_ASM1072433v1	Fungi	Ascomycota	Aspergillus udagawae	9.2958	1
GCA_019924215.1	GCA_019924215.1_ASM1992421v1	Fungi	Ascomycota	Aureobasidium melanogenum	6.15078	1
GCA_001513925.1	GCA_001513925.1_ASM151392v1	Fungi	Ascomycota	Penicillium freii	6.866	1
GCA_009729455.1	GCA_009729455.1_ASM972945v1	N/A	Oomycota	Phytophthora fragariae	10.0302	1
GCA_011800055.1	GCA_011800055.1_NFU_CgLc1_1.0	Fungi	Ascomycota	Colletotrichum gloeosporioides	13.3997	1
GCA_014235945.1	GCA_014235945.1_CPLU01	Fungi	Ascomycota	Colletotrichum plurivorum	12.3321	1
GCA_009176365.1	GCA_009176365.1_Aspalli1	Fungi	Ascomycota	Aspergillus alliaceus	9.05482	1
GCA_014898295.1	GCA_014898295.1_ASM1489829v1	Fungi	Ascomycota	Botrytis byssoidea	9.06485	1
GCA_000503235.1	GCA_000503235.1_SBOR_1	Fungi	Ascomycota	Sclerotinia borealis F-4128	8.22349	1
GCA_002749805.1	GCA_002749805.1_ASM274980v1	Fungi	Ascomycota	Aspergillus arachidicola	9.83457	1
GCA_003698175.1	GCA_003698175.1_Fus_sp_AF-12_v1.0	Fungi	Ascomycota	Fusarium kuroshium	9.01426	1
GCA_016865075.1	GCA_016865075.1_ASM1686507v1	N/A	Oomycota	Phytophthora cactorum	7.1317	1
GCA_005966545.1	GCA_005966545.1_ASM596654v1	N/A	Oomycota	Pythium oligandrum	11.1208	1
GCA_013396025.1	GCA_013396025.1_ASM1339602v1	Fungi	Ascomycota	Fusarium phyllophilum	9.78107	1
GCA_009193505.1	GCA_009193505.1_Asptra1	Fungi	Ascomycota	Aspergillus transmontanensis	10.0528	1
GCA_020736535.1	GCA_020736535.1_Altalt1	Fungi	Ascomycota	Alternaria alternata	10.8589	1
GCA_022578955.1	GCA_022578955.1_HyFL1857_1	Fungi	Ascomycota	Hypoxylon sp. FL1857	10.1643	1
GCA_019924375.1	GCA_019924375.1_ASM1992437v1	Fungi	Ascomycota	Aureobasidium melanogenum	5.99578	1
GCA_019155685.1	GCA_019155685.1_JHI_Pboe_1.0	N/A	Oomycota	Phytophthora boehmeriae	12.3817	1
GCA_011392555.1	GCA_011392555.1_CTC_F1880_1.0	Fungi	Ascomycota	Penicillium rolfsii	7.67454	1
GCA_016097325.1	GCA_016097325.1_ASM1609732v1	Fungi	Ascomycota	Aspergillus melleus	8.21575	1
GCA_022578855.1	GCA_022578855.1_NsAZ0576_1	Fungi	Ascomycota	Nemania serpens	10.1044	1
GCA_011068445.1	GCA_011068445.1_ASM1106844v1	Fungi	Ascomycota	Orbilia oligospora	11.3192	1
GCA_003320035.1	GCA_003320035.1_VdGwydir1A3	Fungi	Ascomycota	Verticillium dahliae	9.89768	1
GCA_009428285.1	GCA_009428285.1_AAFC_TLDAOMC238040_1	Fungi	Basidiomycota	Tilletia laevis	8.23749	1
GCA_010094095.1	GCA_010094095.1_Ampqui1	Fungi	Ascomycota	Ampelomyces quisqualis	9.1953	1
GCA_020502425.1	GCA_020502425.1_ASM2050242v1	Fungi	Ascomycota	Aspergillus fumigatus	8.73311	1
GCA_022578535.1	GCA_022578535.1_Annmin1	Fungi	Ascomycota	Annulohypoxylon minutellum	10.3455	1
GCA_001566295.1	GCA_001566295.1_Microdochium_bolleyi_v1.0	Fungi	Ascomycota	Microdochium bolleyi	9.8063	1
GCA_002849105.1	GCA_002849105.1_Aspste1	Fungi	Ascomycota	Aspergillus steynii IBT 23096	8.51563	1
GCA_004917275.1	GCA_004917275.1_ASM491727v1	Fungi	Ascomycota	Aureobasidium pullulans	8.65494	1
GCA_018906765.1	GCA_018906765.1_ASM1890676v1	Fungi	Ascomycota	Colletotrichum scovillei	9.75309	1
GCA_000262585.1	GCA_000262585.1_Msex_1.0	Metazoa	Arthropoda	Manduca sexta	17.1259	1
GCA_000509525.1	GCA_000509525.1_Phyt_para_IAC_01_95_V1	N/A	Oomycota	Phytophthora parasitica	8.36836	1
GCA_000269785.2	GCA_000269785.2_AspOry3042	Fungi	Ascomycota	Aspergillus oryzae 3.042	8.99359	1
GCA_003957675.1	GCA_003957675.1_FeuwUCR1854v2	Fungi	Ascomycota	Fusarium euwallaceae	8.89393	1
GCA_002573585.1	GCA_002573585.1_Heli_gris_5409_V1	Fungi	Ascomycota	Helicocarpus griseus UAMH5409	8.34311	1
GCA_010093805.1	GCA_010093805.1_Polfu1	Fungi	Ascomycota	Polyplosphaeria fusca	10.2672	1
GCA_000750735.1	GCA_000750735.1_DG5	Fungi	Ascomycota	Pseudogymnoascus sp. VKM F-4246	9.05152	1
GCA_004917815.1	GCA_004917815.1_ASM491781v1	Fungi	Ascomycota	Aureobasidium pullulans	9.20522	1
GCA_003426235.1	GCA_003426235.1_ASM342623v1	Fungi	Ascomycota	Xylaria polymorpha	8.80233	1
GCA_010015825.1	GCA_010015825.1_Lopnu1	Fungi	Ascomycota	Lophiotrema nucula	10.3279	1
GCA_000750675.1	GCA_000750675.1_DG1	Fungi	Ascomycota	Pseudogymnoascus sp. VKM F-3808	8.35935	1
GCA_022788405.1	GCA_022788405.1_ASM2278840v1	Fungi	Ascomycota	Pyrenophora tritici-repentis	8.69918	1
GCA_010405405.1	GCA_010405405.1_Micmi1	Fungi	Ascomycota	Microthyrium microscopicum	11.9267	1
GCA_002111425.1	GCA_002111425.1_ASM211142v1	Fungi	Ascomycota	Lasiodiplodia theobromae	10.1381	1
GCA_020744355.1	GCA_020744355.1_Fusoxys1	Fungi	Ascomycota	Fusarium oxysporum	9.85558	1
GCA_001857865.1	GCA_001857865.1_ASM185786v1	Fungi	Ascomycota	Sclerotinia sclerotiorum 1980 UF-70	8.08625	1
GCA_000721765.1	GCA_000721765.1_Aureobasidium_pullulans_var._namibiae_CBS_147.97_v1.0	Fungi	Ascomycota	Aureobasidium namibiae CBS 147.97	7.68106	1
GCA_009193525.1	GCA_009193525.1_Aspser1	Fungi	Ascomycota	Aspergillus sergii	10.2166	1
GCA_003171545.1	GCA_003171545.1_PtrARCrossB10	Fungi	Ascomycota	Pyrenophora tritici-repentis	8.66292	1
GCA_010724795.1	GCA_010724795.1_ASM1072479v1	Fungi	Ascomycota	Aspergillus udagawae	9.14889	1
GCA_001500285.1	GCA_001500285.1_Phisc1	Fungi	Ascomycota	Mollisia scopiformis	9.84004	1
GCA_021432635.1	GCA_021432635.1_ThoPMI491_1	Fungi	Ascomycota	Thozetella sp. PMI_491	12.7964	1
GCA_905072865.1	GCA_905072865.1_AA11_assembly	Fungi	Basidiomycota	Tilletia caries	7.75965	1
GCA_011947485.2	GCA_011947485.2_ASM1194748v2	Fungi	Ascomycota	Colletotrichum camelliae	13.8707	1
GCA_000005135.1	GCA_000005135.1_dere_caf1	Metazoa	Arthropoda	Drosophila erecta	17.5786	1
GCA_003344505.1	GCA_003344505.1_Aspph1	Fungi	Ascomycota	Aspergillus phoenicis ATCC 13157	9.11748	1
GCA_010723835.1	GCA_010723835.1_ASM1072383v1	Fungi	Ascomycota	Aspergillus udagawae	8.89259	1
GCA_022788515.1	GCA_022788515.1_ASM2278851v1	Fungi	Ascomycota	Pyrenophora tritici-repentis	8.35763	1
GCA_004918275.1	GCA_004918275.1_ASM491827v1	Fungi	Ascomycota	Aureobasidium pullulans	8.7537	1
GCA_022814255.1	GCA_022814255.1_ASM2281425v1	Fungi	Ascomycota	Bachmanniomyces sp. S44760	6.64597	1
GCA_022788445.1	GCA_022788445.1_ASM2278844v1	Fungi	Ascomycota	Pyrenophora tritici-repentis	8.36293	1
GCA_001702395.2	GCA_001702395.2_DHEL01v2	Fungi	Ascomycota	Diaporthe helianthi	10.6553	1
GCA_004917555.1	GCA_004917555.1_ASM491755v1	Fungi	Ascomycota	Aureobasidium pullulans	9.26482	1
GCA_011066845.1	GCA_011066845.1_ASM1106684v1	Fungi	Ascomycota	Orbilia oligospora	11.2881	1
GCA_905071755.1	GCA_905071755.1_LLFL_assembly	Fungi	Basidiomycota	Tilletia laevis	7.53822	1
GCA_000507885.2	GCA_000507885.2_Kwon_mang_CBS10435_V2	Fungi	Basidiomycota	Kwoniella mangroviensis CBS 10435	7.02337	1
GCA_903819455.1	GCA_903819455.1_AWRI4229	Fungi	Ascomycota	Aureobasidium pullulans	8.51216	1
GCA_002072425.1	GCA_002072425.1_ASM207242v1	Fungi	Ascomycota	Penicillium nalgiovense	7.13743	1
GCA_004917595.1	GCA_004917595.1_ASM491759v1	Fungi	Ascomycota	Aureobasidium pullulans	8.1247	1
GCA_010015675.1	GCA_010015675.1_Bysci1	Fungi	Ascomycota	Byssothecium circinans	9.64901	1
GCA_004918575.1	GCA_004918575.1_ASM491857v1	Fungi	Ascomycota	Aureobasidium pullulans	9.00009	1
GCA_003231415.2	GCA_003231415.2_CUR_PtrDW5_2.1	Fungi	Ascomycota	Pyrenophora tritici-repentis	9.16223	1
GCA_000721755.1	GCA_000721755.1_Aureobasidium_pullulans_var._subglaciale_EXF-2481_v1.0	Fungi	Ascomycota	Aureobasidium subglaciale EXF-2481	8.59896	1
GCA_016097525.1	GCA_016097525.1_ASM1609752v1	Fungi	Ascomycota	Alternaria alternata	6.04592	1
GCA_002573605.1	GCA_002573605.1_Poly_hyst_7299_V1	Fungi	Ascomycota	Polytolypa hystricis UAMH7299	7.4391	1
GCA_019924755.1	GCA_019924755.1_ASM1992475v1	Fungi	Ascomycota	Aureobasidium melanogenum	6.08613	1
GCA_019924905.1	GCA_019924905.1_ASM1992490v1	Fungi	Ascomycota	Aureobasidium melanogenum	6.06802	1
GCA_903819495.1	GCA_903819495.1_AWRI4232	Fungi	Ascomycota	Aureobasidium pullulans	8.1273	1
GCA_004918145.1	GCA_004918145.1_ASM491814v1	Fungi	Ascomycota	Aureobasidium pullulans	8.44478	1
GCA_020503165.1	GCA_020503165.1_ASM2050316v1	Fungi	Ascomycota	Aspergillus fumigatus	8.77551	1
GCA_012184305.1	GCA_012184305.1_ASM1218430v1	Fungi	Ascomycota	Drechslerella brochopaga	9.57827	1
GCA_003942215.1	GCA_003942215.1_ASM394221v1	Fungi	Basidiomycota	Saitozyma podzolica	5.61424	1
GCA_022788435.1	GCA_022788435.1_ASM2278843v1	Fungi	Ascomycota	Pyrenophora tritici-repentis	8.48958	1
GCA_004786145.1	GCA_004786145.1_ASM478614v1	Fungi	Ascomycota	Botrytis paeoniae	8.64534	1
GCA_019924735.1	GCA_019924735.1_ASM1992473v1	Fungi	Ascomycota	Aureobasidium melanogenum	6.12594	1
GCA_016864755.1	GCA_016864755.1_ASM1686475v1	N/A	Oomycota	Phytophthora cactorum	6.97174	1
GCA_001696595.2	GCA_001696595.2_ASM169659v2	Fungi	Ascomycota	Aspergillus hancockii	8.34459	1
GCA_900074885.1	GCA_900074885.1_version_1	Fungi	Ascomycota	Rhynchosporium commune	10.3268	1
GCA_011066795.1	GCA_011066795.1_ASM1106679v1	Fungi	Ascomycota	Orbilia oligospora	10.852	1
GCA_019623705.1	GCA_019623705.1_Cerato428_1.0	Fungi	Basidiomycota	Ceratobasidium sp. 428	7.58198	1
GCA_002871155.1	GCA_002871155.1_ASM287115v1	Fungi	Ascomycota	Beauveria bassiana	8.90136	1
GCA_015657495.1	GCA_015657495.1_Crevar1	Fungi	Basidiomycota	Crepidotus variabilis	9.53198	1
GCA_004522655.2	GCA_004522655.2_ASM452265v2	Fungi	Ascomycota	Venturia nashicola	11.0223	1
GCA_907166805.1	GCA_907166805.1_ALTATR162	Fungi	Ascomycota	Alternaria atra	10.6731	1
GCA_000146915.2	GCA_000146915.2_ASM14691v2	Fungi	Ascomycota	Parastagonospora nodorum SN15	8.75734	1
GCA_905071725.1	GCA_905071725.1_OA2_assembly	Fungi	Basidiomycota	Tilletia controversa	7.43878	1
GCA_002072235.1	GCA_002072235.1_ASM207223v1	Fungi	Ascomycota	Penicillium solitum	7.84759	1
GCA_009193485.1	GCA_009193485.1_Asptam1	Fungi	Ascomycota	Aspergillus tamarii	9.75921	1
GCA_019565615.1	GCA_019565615.1_ASM1956561v1	Fungi	Ascomycota	Trichoderma simmonsii	8.43964	1
GCA_900096685.1	GCA_900096685.1_version_1	Fungi	Ascomycota	Fusarium fujikuroi	9.99751	1
GCA_019924435.1	GCA_019924435.1_ASM1992443v1	Fungi	Ascomycota	Aureobasidium melanogenum	6.18188	1
GCA_011067015.1	GCA_011067015.1_ASM1106701v1	Fungi	Ascomycota	Orbilia oligospora	10.8565	1
GCA_000509505.1	GCA_000509505.1_Phyt_para_CHvinca01_V1	N/A	Oomycota	Phytophthora parasitica	8.38488	1
GCA_009193665.1	GCA_009193665.1_Asppsec1	Fungi	Ascomycota	Aspergillus pseudocaelatus	9.67254	1
GCA_001625285.1	GCA_001625285.1_Ci238704v1	Fungi	Ascomycota	Colletotrichum incanum	11.0157	1
GCA_021491655.1	GCA_021491655.1_ASM2149165v1	N/A	Oomycota	Peronospora effusa	10.5987	1
GCA_004918115.1	GCA_004918115.1_ASM491811v1	Fungi	Ascomycota	Aureobasidium pullulans	8.7049	1
GCA_004786275.1	GCA_004786275.1_ASM478627v1	Fungi	Ascomycota	Botryotinia convoluta	8.51336	1
GCA_020726535.1	GCA_020726535.1_Verdah1	Fungi	Ascomycota	Verticillium dahliae	11.6017	1
GCA_000182565.2	GCA_000182565.2_S_punctatus_V1	Fungi	Chytridiomycota	Spizellomyces punctatus DAOM BR117	6.08151	1
GCA_018994095.1	GCA_018994095.1_ASM1899409v1	Fungi	Ascomycota	Verticillium longisporum	10.5238	1
GCA_009650675.1	GCA_009650675.1_ASM965067v1	Fungi	Ascomycota	Talaromyces marneffei	7.37157	1
GCA_019924615.1	GCA_019924615.1_ASM1992461v1	Fungi	Ascomycota	Aureobasidium melanogenum	6.02999	1
GCA_020800235.1	GCA_020800235.1_ASM2080023v1	N/A	Oomycota	Phytophthora ramorum	11.9138	1
GCA_020647795.1	GCA_020647795.1_ASM2064779v1	Fungi	Ascomycota	Trichoderma atroviride	7.66399	1
GCA_011066695.1	GCA_011066695.1_ASM1106669v1	Fungi	Ascomycota	Orbilia oligospora	11.0813	1
GCA_000966595.1	GCA_000966595.1_ASM96659v1	Fungi	Ascomycota	Zymoseptoria brevis	8.69771	1
GCA_004917135.1	GCA_004917135.1_ASM491713v1	Fungi	Ascomycota	Aureobasidium pullulans	9.01364	1
GCA_011066905.1	GCA_011066905.1_ASM1106690v1	Fungi	Ascomycota	Orbilia oligospora	11.2363	1
GCA_000520075.1	GCA_000520075.1_Apha_asta_APO3_V1	N/A	Oomycota	Aphanomyces astaci	7.54789	1
GCA_021399445.1	GCA_021399445.1_XylPMI703_1	Fungi	Ascomycota	Xylogone sp. PMI_703	9.30867	1
GCA_000509465.1	GCA_000509465.1_Phyt_para_CJ02B3_V1	N/A	Oomycota	Phytophthora parasitica	8.39174	1
GCA_004332605.1	GCA_004332605.1_INBI_StOhra_v1.0	Fungi	Basidiomycota	Steccherinum ochraceum	8.7031	1
GCA_014466165.1	GCA_014466165.1_ASM1446616v1	Fungi	Basidiomycota	Pleurotus ostreatus	10.4935	1
GCA_008692205.1	GCA_008692205.1_Ptr_V0001	Fungi	Ascomycota	Pyrenophora tritici-repentis	9.28114	1
GCA_001048715.1	GCA_001048715.1_Pbras_Allpaths-LG	Fungi	Ascomycota	Penicillium brasilianum	8.17215	1
GCA_004353045.1	GCA_004353045.1_ASM435304v1	Fungi	Ascomycota	Thyridium curvatum	10.3565	1
GCA_010015815.1	GCA_010015815.1_Dotsy1	Fungi	Ascomycota	Dothidotthia symphoricarpi CBS 119687	8.61045	1
GCA_020744225.1	GCA_020744225.1_Parch1	Fungi	Ascomycota	Paraphoma chrysanthemicola	11.075	1
GCA_008931885.1	GCA_008931885.1_ASM893188v1	Fungi	Ascomycota	Lasiodiplodia theobromae	10.2745	1
GCA_004917605.1	GCA_004917605.1_ASM491760v1	Fungi	Ascomycota	Aureobasidium pullulans	8.84066	1
GCA_002443195.2	GCA_002443195.2_ASM244319v2	Fungi	Ascomycota	Aspergillus flavus	10.0364	1
GCA_000298775.1	GCA_000298775.1_ASM29877v1	Fungi	Ascomycota	Drepanopeziza brunnea f. sp. 'multigermtubi' MB_m1	9.69383	1
GCA_021491975.1	GCA_021491975.1_ASM2149197v1	Metazoa	Nematoda	Caenorhabditis briggsae	16.5052	1
GCA_016865085.1	GCA_016865085.1_ASM1686508v1	N/A	Oomycota	Phytophthora cactorum	7.3362	1
GCA_009193605.1	GCA_009193605.1_Aspalbe1	Fungi	Ascomycota	Aspergillus alliaceus	9.21576	1
GCA_905071745.1	GCA_905071745.1_AZH3_assembly	Fungi	Basidiomycota	Tilletia caries	7.54999	1
GCA_010094035.1	GCA_010094035.1_Trepe1	Fungi	Ascomycota	Trematosphaeria pertusa	9.58738	1
GCA_022627105.1	GCA_022627105.1_ASM2262710v1	Fungi	Ascomycota	Fusarium chuoi	8.99183	1
GCA_009428275.1	GCA_009428275.1_AAFC_TLATCC42080_1	Fungi	Basidiomycota	Tilletia laevis	8.49066	1
GCA_011066885.1	GCA_011066885.1_ASM1106688v1	Fungi	Ascomycota	Orbilia oligospora	11.5163	1
GCA_004786205.1	GCA_004786205.1_ASM478620v1	Fungi	Ascomycota	Botrytis elliptica	8.35182	1
GCA_013416765.1	GCA_013416765.1_ASM1341676v1	Fungi	Ascomycota	Bipolaris sorokiniana	10.2278	1
GCA_003073855.1	GCA_003073855.1_Perma1	Fungi	Ascomycota	Periconia macrospinosa	9.68775	1
GCA_014839855.1	GCA_014839855.1_UCS_PECH_1.0	Fungi	Ascomycota	Penicillium sp. RFL-2021a	8.16102	1
GCA_005059855.1	GCA_005059855.1_ASM505985v1	Fungi	Ascomycota	Friedmanniomyces endolithicus	6.28502	1
GCA_004918245.1	GCA_004918245.1_ASM491824v1	Fungi	Ascomycota	Aureobasidium pullulans	8.83596	1
GCA_009193645.1	GCA_009193645.1_Asppsen1	Fungi	Ascomycota	Aspergillus pseudonomiae	9.48894	1
GCA_000721775.1	GCA_000721775.1_Aureobasidium_pullulans_var._melanogenum_CBS_110374_v1.0	Fungi	Ascomycota	Aureobasidium melanogenum CBS 110374	7.33182	1
GCA_019924575.1	GCA_019924575.1_ASM1992457v1	Fungi	Ascomycota	Aureobasidium melanogenum	6.1357	1
GCA_019924395.1	GCA_019924395.1_ASM1992439v1	Fungi	Ascomycota	Aureobasidium melanogenum	5.99688	1
GCA_010094025.1	GCA_010094025.1_Tryvi1	Fungi	Ascomycota	Viridothelium virens	8.63552	1
GCA_010093685.1	GCA_010093685.1_Ophdi1	Fungi	Ascomycota	Ophiobolus disseminans	9.42843	1
GCA_011066595.1	GCA_011066595.1_ASM1106659v1	Fungi	Ascomycota	Orbilia oligospora	12.3436	1
GCA_000203795.1	GCA_000203795.1_v1.0	Fungi	Chytridiomycota	Batrachochytrium dendrobatidis JAM81	10.0115	1
GCA_020800215.1	GCA_020800215.1_PR-102_v3_p	N/A	Oomycota	Phytophthora ramorum	11.9301	1
GCA_009556855.1	GCA_009556855.1_ASM955685v1	Fungi	Ascomycota	Talaromyces marneffei	7.39444	1
GCA_000338995.1	GCA_000338995.1_Cocsa1	Fungi	Ascomycota	Bipolaris sorokiniana ND90Pr	9.91485	1
GCA_000149035.1	GCA_000149035.1_C_graminicola_M1_001_V1	Fungi	Ascomycota	Colletotrichum graminicola M1.001	11.1231	1
GCA_010194725.1	GCA_010194725.1_Phyca_D	N/A	Oomycota	Phytophthora cactorum	7.8536	1
GCA_003574525.1	GCA_003574525.1_ASM357452v1	Fungi	Ascomycota	Alternaria sp. MG1	9.81399	1
GCA_019924675.1	GCA_019924675.1_ASM1992467v1	Fungi	Ascomycota	Aureobasidium melanogenum	6.09463	1
GCA_000835505.1	GCA_000835505.1_Exop_xeno_CBS118157_V1	Fungi	Ascomycota	Exophiala xenobiotica	6.13483	1
GCA_004917385.1	GCA_004917385.1_ASM491738v1	Fungi	Ascomycota	Aureobasidium pullulans	8.6094	1
GCA_021066465.1	GCA_021066465.1_ASM2106646v1	Fungi	Ascomycota	Trichoderma asperelloides	9.61039	1
GCA_014298035.1	GCA_014298035.1_ASM1429803v1	Fungi	Ascomycota	Pseudocercospora fuligena	9.54595	1
GCA_002016555.1	GCA_002016555.1_ASM201655v1	Fungi	Ascomycota	Penicillium brasilianum	8.71329	1
GCA_000182895.1	GCA_000182895.1_CC3	Fungi	Basidiomycota	Coprinopsis cinerea okayama7#130	8.8799	1
GCA_011066735.1	GCA_011066735.1_ASM1106673v1	Fungi	Ascomycota	Orbilia oligospora	10.9747	1
GCA_002072365.1	GCA_002072365.1_ASM207236v1	Fungi	Ascomycota	Penicillium flavigenum	7.95889	1
GCA_013461495.1	GCA_013461495.1_Bfra_R1V1	Fungi	Ascomycota	Botrytis fragariae	8.82591	1
GCA_000354255.1	GCA_000354255.1_CocheC4_1	Fungi	Ascomycota	Bipolaris maydis ATCC 48331	9.86226	1
GCA_016864835.1	GCA_016864835.1_ASM1686483v1	N/A	Oomycota	Phytophthora cactorum	6.92274	1
GCA_010015735.1	GCA_010015735.1_Aaoar1	Fungi	Ascomycota	Aaosphaeria arxii CBS 175.79	10.3162	1
GCA_003012105.1	GCA_003012105.1_Trichoderma_arundinaceum_IBT40837_contigs	Fungi	Ascomycota	Trichoderma arundinaceum	8.75585	1
GCA_022544805.1	GCA_022544805.1_ASM2254480v1	Fungi	Ascomycota	Pyrenophora tritici-repentis	10.4609	1
GCA_000523435.1	GCA_000523435.1_Cochliobolus_carbonum_v1.0	Fungi	Ascomycota	Bipolaris zeicola 26-R-13	9.80316	1
GCA_011066565.1	GCA_011066565.1_ASM1106656v1	Fungi	Ascomycota	Orbilia oligospora	11.1077	1
GCA_002456175.2	GCA_002456175.2_ASM245617v2	Fungi	Ascomycota	Aspergillus flavus	10.0718	1
GCA_009428295.1	GCA_009428295.1_AAFC_TwDAOMC238049_1	Fungi	Basidiomycota	Tilletia walkeri	9.30885	1
GCA_020744515.1	GCA_020744515.1_Fustr1	Fungi	Ascomycota	Fusarium tricinctum	11.3214	1
GCA_000513335.1	GCA_000513335.1_PCAMFM013_20131106	Fungi	Ascomycota	Penicillium camemberti FM 013	7.12367	1
GCA_000697645.1	GCA_000697645.1_Galma1	Fungi	Basidiomycota	Galerina marginata CBS 339.88	8.92899	1
GCA_019924155.1	GCA_019924155.1_ASM1992415v1	Fungi	Ascomycota	Aureobasidium melanogenum	6.08538	1
GCA_003947015.1	GCA_003947015.1_NRRL62590.SPAdes	Fungi	Ascomycota	Fusarium sp. AF-6	9.08734	1
GCA_010093695.1	GCA_010093695.1_Photr1	Fungi	Ascomycota	Plenodomus tracheiphilus IPT5	9.88262	1
GCA_017309695.1	GCA_017309695.1_ASM1730969v1	N/A	Oomycota	Phytophthora cactorum	6.60354	1
GCA_001272575.2	GCA_001272575.2_ASM127257v2	Fungi	Ascomycota	Ophiocordyceps unilateralis	10.3649	1
GCA_001662645.1	GCA_001662645.1_ASM166264v1	Fungi	Ascomycota	Pseudogymnoascus sp. 03VT05	8.35934	1
GCA_000750745.1	GCA_000750745.1_DG6	Fungi	Ascomycota	Pseudogymnoascus sp. VKM F-4281 (FW-2241)	7.74519	1
GCA_013054445.1	GCA_013054445.1_ASM1305444v1	Fungi	Ascomycota	Cudoniella acicularis	7.86552	1
GCA_011066985.1	GCA_011066985.1_ASM1106698v1	Fungi	Ascomycota	Orbilia oligospora	11.372	1
GCA_014898535.1	GCA_014898535.1_ASM1489853v1	Fungi	Ascomycota	Botrytis deweyae	9.23878	1
GCA_000005175.1	GCA_000005175.1_dmoj_caf1	Metazoa	Arthropoda	Drosophila mojavensis	16.2655	1
GCA_003704355.1	GCA_003704355.1_ASM370435v1	Fungi	Ascomycota	Hortaea werneckii	8.08338	1
GCA_004379715.1	GCA_004379715.1_Crula1	Fungi	Basidiomycota	Crucibulum laeve	9.71372	1
GCA_011066605.1	GCA_011066605.1_ASM1106660v1	Fungi	Ascomycota	Orbilia oligospora	10.9449	1
GCA_013340325.1	GCA_013340325.1_ASM1334032v1	Fungi	Ascomycota	Aspergillus tubingensis	9.16456	1
GCA_905068135.1	GCA_905068135.1_AI_assembly	Fungi	Basidiomycota	Tilletia caries	7.65717	1
GCA_003357145.1	GCA_003357145.1_ASM335714v1	Fungi	Ascomycota	Venustampulla echinocandica	9.10619	1
GCA_009613015.1	GCA_009613015.1_ASM961301v1	Fungi	Ascomycota	Helotiales sp. DMI_Dod_QoI	8.35009	1
GCA_022544795.1	GCA_022544795.1_ASM2254479v1	Fungi	Ascomycota	Pyrenophora tritici-repentis	10.4141	1
GCA_004918165.1	GCA_004918165.1_ASM491816v1	Fungi	Ascomycota	Aureobasidium pullulans	8.9023	1
GCA_000260155.3	GCA_000260155.3_FO_CL57_V1	Fungi	Ascomycota	Fusarium oxysporum f. sp. radicis-lycopersici 26381	7.57104	1
GCA_903819465.1	GCA_903819465.1_AWRI4230	Fungi	Ascomycota	Aureobasidium pullulans	8.51064	1
GCA_000222805.1	GCA_000222805.1_FOB1	Fungi	Ascomycota	Fusarium oxysporum f. sp. conglutinans Fo5176	8.91845	1
GCA_020647635.1	GCA_020647635.1_ASM2064763v1	Fungi	Ascomycota	Trichoderma virens	8.88594	1
GCA_004918505.1	GCA_004918505.1_ASM491850v1	Fungi	Ascomycota	Aureobasidium pullulans	8.8078	1
GCA_022813025.1	GCA_022813025.1_PTR_B91	Fungi	Ascomycota	Pyrenophora tritici-repentis	8.17993	1
GCA_009193445.1	GCA_009193445.1_Asppset1	Fungi	Ascomycota	Aspergillus pseudotamarii	10.1132	1
GCA_004917255.1	GCA_004917255.1_ASM491725v1	Fungi	Ascomycota	Aureobasidium pullulans	9.55104	1
GCA_004917375.1	GCA_004917375.1_ASM491737v1	Fungi	Ascomycota	Aureobasidium pullulans	9.26775	1
GCA_000750755.1	GCA_000750755.1_DG7	Fungi	Ascomycota	Pseudogymnoascus sp. VKM F-4513 (FW-928)	8.89376	1
GCA_019924315.1	GCA_019924315.1_ASM1992431v1	Fungi	Ascomycota	Aureobasidium melanogenum	6.07044	1
GCA_019925055.1	GCA_019925055.1_ASM1992505v1	Fungi	Ascomycota	Aureobasidium melanogenum	8.27186	1
GCA_011066585.1	GCA_011066585.1_ASM1106658v1	Fungi	Ascomycota	Orbilia oligospora	10.8902	1
GCA_003704645.1	GCA_003704645.1_ASM370464v1	Fungi	Ascomycota	Hortaea werneckii	9.20609	1
GCA_001204775.2	GCA_001204775.2_ASM120477v2	Fungi	Ascomycota	Aspergillus nomiae NRRL 13137	9.34195	1
GCA_004918195.1	GCA_004918195.1_ASM491819v1	Fungi	Ascomycota	Aureobasidium pullulans	9.12991	1
GCA_000367145.1	GCA_000367145.1_Phyt_para_P10297_V1	N/A	Oomycota	Phytophthora parasitica P10297	8.52053	1
GCA_000956045.1	GCA_000956045.1_ASM95604v1	Fungi	Ascomycota	Hirsutella minnesotensis 3608	9.33858	1
GCA_004917335.1	GCA_004917335.1_ASM491733v1	Fungi	Ascomycota	Aureobasidium pullulans	8.76589	1
GCA_004918105.1	GCA_004918105.1_ASM491810v1	Fungi	Ascomycota	Aureobasidium pullulans	9.0283	1
GCA_001883845.1	GCA_001883845.1_ASM188384v1	Fungi	Ascomycota	Diplodia corticola	10.2962	1
GCA_020726555.1	GCA_020726555.1_Boeex1	Fungi	Ascomycota	Boeremia exigua	11.5686	1
GCA_921882275.1	GCA_921882275.1_SP_BI_364.v2_0	Metazoa	Arthropoda	Brenthis ino	13.4485	1
GCA_902141235.2	GCA_902141235.2_C_solani_1703	Fungi	Ascomycota	Clonostachys solani	11.01	1
GCA_000150675.2	GCA_000150675.2_ASM15067v2	Fungi	Ascomycota	Verticillium dahliae VdLs.17	10.4699	1
GCA_900074925.1	GCA_900074925.1_version_1	Fungi	Ascomycota	Ramularia collo-cygni	9.28534	1
GCA_018340605.1	GCA_018340605.1_Asppvi_assembly01	Fungi	Ascomycota	Aspergillus pseudoviridinutans	9.15929	1
GCA_000739165.1	GCA_000739165.1_Mort_vert_NRRL_6337_V1	Fungi	Mucoromycota	Podila verticillata NRRL 6337	8.58277	1
GCA_009176345.1	GCA_009176345.1_Asplep1	Fungi	Ascomycota	Aspergillus leporis	9.03241	1
GCA_002895985.1	GCA_002895985.1_ASM289598v1	Fungi	Ascomycota	Sphaceloma murrayae	9.46174	1
GCA_004786125.1	GCA_004786125.1_ASM478612v1	Fungi	Ascomycota	Botrytis tulipae	8.53088	1
GCA_000166005.1	GCA_000166005.1_PyrTer_1.0	Fungi	Ascomycota	Pyrenophora teres f. teres 0-1	9.07704	1
GCA_004917205.1	GCA_004917205.1_ASM491720v1	Fungi	Ascomycota	Aureobasidium pullulans	8.53364	1
GCA_011058905.1	GCA_011058905.1_ASM1105890v1	Fungi	Ascomycota	Curvularia kusanoi	9.75631	1
GCA_916722125.1	GCA_916722125.1_LMJFC_annotationDEFINITIVO	N/A	Euglenozoa	Leishmania major strain Friedlin	4.20979	1
GCA_003231425.2	GCA_003231425.2_Ptr86-124.v2	Fungi	Ascomycota	Pyrenophora tritici-repentis	8.30998	1
GCA_003946995.1	GCA_003946995.1_NRRL62579.SPAdes	Fungi	Ascomycota	Fusarium sp. AF-4	8.0947	1
GCA_013266195.1	GCA_013266195.1_ASM1326619v1	Fungi	Ascomycota	Fusarium zealandicum	9.36364	1
GCA_001510955.1	GCA_001510955.1_DK05_1.1	Fungi	Ascomycota	Ramularia collo-cygni	0.979485	1
GCA_010015725.1	GCA_010015725.1_Amnli1	Fungi	Ascomycota	Amniculicola lignicola CBS 123094	9.58614	1
GCA_000225545.1	GCA_000225545.1_AOL24927_1.0	Fungi	Ascomycota	Orbilia oligospora ATCC 24927	12.4488	1
GCA_000365505.1	GCA_000365505.1_Phyt_para_P1569_V1	N/A	Oomycota	Phytophthora parasitica P1569	8.64601	1
GCA_004155955.1	GCA_004155955.1_ASM415595v1	Fungi	Ascomycota	Alternaria arborescens	11.3975	1
GCA_001563115.1	GCA_001563115.1_CNYM01	Fungi	Ascomycota	Colletotrichum nymphaeae SA-01	12.6909	1
GCA_009176375.1	GCA_009176375.1_Asppari1	Fungi	Ascomycota	Aspergillus flavus	9.58582	1
GCA_013138035.1	GCA_013138035.1_ASM1313803v1	Fungi	Ascomycota	Penicillium sp. str. #12	7.39931	1
GCA_021365285.1	GCA_021365285.1_Talpro1	Fungi	Ascomycota	Talaromyces proteolyticus	8.38976	1
GCA_021365295.1	GCA_021365295.1_Hymvar1	Fungi	Ascomycota	Hymenoscyphus varicosporioides	10.9995	1
GCA_004156035.1	GCA_004156035.1_ASM415603v1	Fungi	Ascomycota	Alternaria tenuissima	11.0525	1
GCA_019924655.1	GCA_019924655.1_ASM1992465v1	Fungi	Ascomycota	Aureobasidium melanogenum	6.10572	1
GCA_004009835.2	GCA_004009835.2_ASM400983v2	Fungi	Ascomycota	Teratosphaeria destructans	8.18225	1
GCA_014839625.1	GCA_014839625.1_UCS_PECM_1.0	Fungi	Ascomycota	Penicillium sp. RFL-2021a	8.13655	1
GCA_003184925.1	GCA_003184925.1_Aspvad1	Fungi	Ascomycota	Aspergillus vadensis CBS 113365	8.81965	1
GCA_003704585.1	GCA_003704585.1_ASM370458v1	Fungi	Ascomycota	Hortaea werneckii	8.31683	1
GCA_009428345.1	GCA_009428345.1_AAFC_TiDAOMC236408_1	Fungi	Basidiomycota	Tilletia indica	7.69394	1
GCA_000338975.1	GCA_000338975.1_CocheC5_3	Fungi	Ascomycota	Bipolaris maydis C5	9.68759	1
GCA_003704675.1	GCA_003704675.1_ASM370467v1	Fungi	Ascomycota	Hortaea werneckii	9.10358	1
GCA_000001985.1	GCA_000001985.1_JCVI-PMFA1-2.0	Fungi	Ascomycota	Talaromyces marneffei ATCC 18224	6.86219	1
GCA_004522665.1	GCA_004522665.1_ASM452266v1	Fungi	Ascomycota	Venturia nashicola	11.2719	1
GCA_015251385.1	GCA_015251385.1_ASM1525138v1	Fungi	Ascomycota	Aureobasidium pullulans	9.30953	1
GCA_019321695.1	GCA_019321695.1_ASM1932169v1	Fungi	Ascomycota	Diaporthe batatas	11.6272	1
GCA_000001215.4	GCA_000001215.4_Release_6_plus_ISO1_MT	Metazoa	Arthropoda	Drosophila melanogaster	17.2749	1
GCA_003073865.1	GCA_003073865.1_Cadsp1	Fungi	Ascomycota	Cadophora sp. DSE1049	9.41481	1
GCA_004917755.1	GCA_004917755.1_ASM491775v1	Fungi	Ascomycota	Aureobasidium pullulans	9.09176	1
GCA_017357885.1	GCA_017357885.1_ASM1735788v1	Fungi	Ascomycota	Monilinia vaccinii-corymbosi	8.21261	1
GCA_000149865.1	GCA_000149865.1_BD_JEL423	Fungi	Chytridiomycota	Batrachochytrium dendrobatidis JEL423	8.35105	1
GCA_014898555.1	GCA_014898555.1_ASM1489855v1	Fungi	Ascomycota	Botrytis elliptica	9.1384	1
GCA_022627125.1	GCA_022627125.1_ASM2262712v1	Fungi	Ascomycota	Fusarium chuoi	9.28999	1
GCA_000143535.4	GCA_000143535.4_ASM14353v4	Fungi	Ascomycota	Botrytis cinerea B05.10	9.07832	1
GCA_000259975.2	GCA_000259975.2_FO_MN25_V1	Fungi	Ascomycota	Fusarium oxysporum f. sp. lycopersici MN25	7.43945	1
GCA_000271705.2	GCA_000271705.2_FO_Fo47_V1	Fungi	Ascomycota	Fusarium oxysporum Fo47	7.7887	1
GCA_002443215.2	GCA_002443215.2_ASM244321v2	Fungi	Ascomycota	Aspergillus flavus	9.79598	1
GCA_009176405.1	GCA_009176405.1_Aspnovo1	Fungi	Ascomycota	Aspergillus novoparasiticus	9.82231	1
GCA_902712725.1	GCA_902712725.1_ERS3651594	Fungi	Ascomycota	Zymoseptoria tritici	6.95716	1
GCA_013421405.2	GCA_013421405.2_ASM1342140v2	Fungi	Ascomycota	Aspergillus burnettii	8.78256	1
GCA_022578395.1	GCA_022578395.1_ASM2257839v1	Fungi	Ascomycota	Pyrenophora tritici-repentis	10.4928	1
GCA_903819485.1	GCA_903819485.1_AWRI4231	Fungi	Ascomycota	Aureobasidium pullulans	8.21565	1
GCA_903819635.1	GCA_903819635.1_AWRI4619	Fungi	Ascomycota	Aureobasidium vineae	8.0468	1
GCA_003704345.1	GCA_003704345.1_ASM370434v1	Fungi	Ascomycota	Hortaea werneckii	8.05612	1
GCA_004379285.1	GCA_004379285.1_ASM437928v1	Fungi	Ascomycota	Botryotinia calthae	8.30255	1
GCA_004917185.1	GCA_004917185.1_ASM491718v1	Fungi	Ascomycota	Aureobasidium pullulans	9.0943	1
GCA_010015605.1	GCA_010015605.1_Decga1	Fungi	Ascomycota	Decorospora gaudefroyi	8.77905	1
GCA_020647865.1	GCA_020647865.1_ASM2064786v1	Fungi	Ascomycota	Trichoderma asperellum	8.423	1
GCA_022578365.1	GCA_022578365.1_ASM2257836v1	Fungi	Ascomycota	Pyrenophora tritici-repentis	10.3927	1
GCA_903819665.1	GCA_903819665.1_AWRI4233	Fungi	Ascomycota	Aureobasidium mustum	8.02913	1
GCA_001792695.1	GCA_001792695.1_ASM179269v1	Fungi	Ascomycota	Aspergillus bombycis	9.8084	1
GCA_004154835.1	GCA_004154835.1_ASM415483v1	Fungi	Ascomycota	Alternaria arborescens	11.3897	1
GCA_009176395.1	GCA_009176395.1_Asppse1	Fungi	Ascomycota	Aspergillus pseudonomiae	9.82399	1
GCA_009728645.1	GCA_009728645.1_ASM972864v1	Fungi	Ascomycota	Pyrenophora teres f. teres	11.4164	1
GCA_012971845.1	GCA_012971845.1_ASM1297184v1	Fungi	Ascomycota	Lasiodiplodia theobromae	10.4719	1
GCA_019925035.1	GCA_019925035.1_ASM1992503v1	Fungi	Ascomycota	Aureobasidium melanogenum	8.70378	1
GCA_903819115.1	GCA_903819115.1_AWRI4621	Fungi	Ascomycota	Aureobasidium pullulans	8.46167	1
GCA_000754195.3	GCA_000754195.3_ASM75419v3	Metazoa	Arthropoda	Drosophila simulans	17.6666	1
GCA_000952835.1	GCA_000952835.1_ASM95283v1	Fungi	Ascomycota	Aspergillus flavus AF70	9.54077	1
GCA_004768765.1	GCA_004768765.1_ASM476876v1	Fungi	Ascomycota	Orbilia oligospora	11.2713	1
GCA_004917355.1	GCA_004917355.1_ASM491735v1	Fungi	Ascomycota	Aureobasidium pullulans	9.42284	1
GCA_005382405.1	GCA_005382405.1_ASM538240v1	Fungi	Ascomycota	Elsinoe australis	9.80924	1
GCA_009728635.1	GCA_009728635.1_ASM972863v1	Fungi	Ascomycota	Pyrenophora teres f. teres	11.5061	1
GCA_019924555.1	GCA_019924555.1_ASM1992455v1	Fungi	Ascomycota	Aureobasidium melanogenum	6.52138	1
GCA_000365545.1	GCA_000365545.1_Phyt_para_CJ01A1_V1	N/A	Oomycota	Phytophthora parasitica CJ01A1	8.7333	1
GCA_000750875.1	GCA_000750875.1_DG13	Fungi	Ascomycota	Pseudogymnoascus sp. VKM F-4517 (FW-2822)	8.13477	1
GCA_001662655.1	GCA_001662655.1_ASM166265v1	Fungi	Ascomycota	Pseudogymnoascus verrucosus	9.72391	1
GCA_003144605.1	GCA_003144605.1_ASM314460v1	Fungi	Ascomycota	Purpureocillium lilacinum	9.0038	1
GCA_004154765.1	GCA_004154765.1_ASM415476v1	Fungi	Ascomycota	Alternaria tenuissima	11.5385	1
GCA_004917445.1	GCA_004917445.1_ASM491744v1	Fungi	Ascomycota	Aureobasidium pullulans	9.01485	1
GCA_011066575.1	GCA_011066575.1_ASM1106657v1	Fungi	Ascomycota	Orbilia oligospora	11.1637	1
GCA_011066875.1	GCA_011066875.1_ASM1106687v1	Fungi	Ascomycota	Orbilia oligospora	11.1877	1
GCA_011066925.1	GCA_011066925.1_ASM1106692v1	Fungi	Ascomycota	Orbilia oligospora	11.2365	1
GCA_013115135.1	GCA_013115135.1_ASM1311513v1	N/A	Perkinsozoa	Perkinsus olseni	14.8859	1
GCA_013266205.1	GCA_013266205.1_ASM1326620v1	Fungi	Ascomycota	Fusarium decemcellulare	10.416	1
GCA_013368755.1	GCA_013368755.1_ASM1336875v1	Fungi	Ascomycota	Talaromyces rugulosus	8.77635	1
GCA_014898435.1	GCA_014898435.1_ASM1489843v1	Fungi	Ascomycota	Botrytis sinoallii	8.80859	1
GCA_020569945.1	GCA_020569945.1_ASM2056994v1	Fungi	Ascomycota	Parastagonospora nodorum	9.69497	1
GCA_020571605.1	GCA_020571605.1_ASM2057160v1	Fungi	Ascomycota	Parastagonospora nodorum	9.73421	1
GCA_020736505.1	GCA_020736505.1_Altro1	Fungi	Ascomycota	Alternaria rosae	11.2025	1
GCA_020747015.1	GCA_020747015.1_Pyrly1	Fungi	Ascomycota	Pyrenochaeta sp. MPI-SDFR-AT-0127	10.8176	1
GCA_000829775.1	GCA_000829775.1_TcelY94_1.0	Fungi	Ascomycota	Talaromyces cellulolyticus	7.6463	1
GCA_000002495.2	GCA_000002495.2_MG8	Fungi	Ascomycota	Pyricularia oryzae 70-15	13.6423	1
GCA_000005115.1	GCA_000005115.1_dana_caf1	Metazoa	Arthropoda	Drosophila ananassae	16.3938	1
GCA_000005245.1	GCA_000005245.1_dvir_caf1	Metazoa	Arthropoda	Drosophila virilis	15.8994	1
GCA_000005975.1	GCA_000005975.1_dyak_caf1	Metazoa	Arthropoda	Drosophila yakuba	17.3103	1
GCA_000006275.3	GCA_000006275.3_JCVI-afl1-v3.0	Fungi	Ascomycota	Aspergillus flavus NRRL3357	9.53126	1
GCA_000149555.1	GCA_000149555.1_ASM14955v1	Fungi	Ascomycota	Fusarium verticillioides 7600	8.2859	1
GCA_000260075.2	GCA_000260075.2_FO_HDV247_V1	Fungi	Ascomycota	Fusarium oxysporum f. sp. pisi HDV247	7.56312	1
GCA_000260175.2	GCA_000260175.2_FO_Cotton_V1	Fungi	Ascomycota	Fusarium oxysporum f. sp. vasinfectum 25433	7.54283	1
GCA_000260195.2	GCA_000260195.2_FO_II5_V1	Fungi	Ascomycota	Fusarium odoratissimum NRRL 54006	8.01352	1
GCA_000260215.2	GCA_000260215.2_FO_PHW808_V1	Fungi	Ascomycota	Fusarium oxysporum f. sp. conglutinans race 2 54008	7.25444	1
GCA_000260235.2	GCA_000260235.2_FO_PHW815_V1	Fungi	Ascomycota	Fusarium oxysporum f. sp. raphani 54005	7.53136	1
GCA_000260495.2	GCA_000260495.2_FO_melonis_V1	Fungi	Ascomycota	Fusarium oxysporum f. sp. melonis 26406	7.60508	1
GCA_000271745.2	GCA_000271745.2_FO_FOSC_3_a_V1	Fungi	Ascomycota	Fusarium oxysporum NRRL 32931	7.63008	1
GCA_000365525.1	GCA_000365525.1_Phyt_para_P1976_V1	N/A	Oomycota	Phytophthora parasitica P1976	8.56064	1
GCA_000409485.1	GCA_000409485.1_GLAREA	Fungi	Ascomycota	Glarea lozoyensis ATCC 20868	10.9837	1
GCA_000441935.1	GCA_000441935.1_MHA_v2	Fungi	Ascomycota	Dactylellina haptotyla CBS 200.50	14.3991	1
GCA_000582985.1	GCA_000582985.1_CFIO01	Fungi	Ascomycota	Colletotrichum fioriniae PJ7	13.2422	1
GCA_000750665.1	GCA_000750665.1_DG3	Fungi	Ascomycota	Pseudogymnoascus sp. VKM F-3557	8.60578	1
GCA_000750795.1	GCA_000750795.1_DG8	Fungi	Ascomycota	Pseudogymnoascus sp. VKM F-4514 (FW-929)	9.12578	1
GCA_000750805.1	GCA_000750805.1_DG10	Fungi	Ascomycota	Pseudogymnoascus sp. VKM F-4515 (FW-2607)	7.86812	1
GCA_000750815.1	GCA_000750815.1_DG11	Fungi	Ascomycota	Pseudogymnoascus sp. VKM F-4516 (FW-969)	9.80455	1
GCA_000750895.1	GCA_000750895.1_DG30	Fungi	Ascomycota	Pseudogymnoascus sp. VKM F-103	9.27362	1
GCA_000750925.1	GCA_000750925.1_DG36	Fungi	Ascomycota	Pseudogymnoascus sp. VKM F-4518 (FW-2643)	8.55495	1
GCA_000750935.1	GCA_000750935.1_DG38	Fungi	Ascomycota	Pseudogymnoascus sp. VKM F-4519 (FW-2642)	8.91816	1
GCA_000750995.1	GCA_000750995.1_DG39	Fungi	Ascomycota	Pseudogymnoascus sp. VKM F-4520 (FW-2644)	8.69189	1
GCA_000825705.1	GCA_000825705.1_Allpaths-LG	Fungi	Ascomycota	Torrubiella hemipterigena	12.6493	1
GCA_001572055.1	GCA_001572055.1_ASM157205v1	Fungi	Ascomycota	Alternaria alternata	10.9479	1
GCA_001630375.1	GCA_001630375.1_AscRab1.0	Fungi	Ascomycota	Ascochyta rabiei	10.4945	1
GCA_001644525.1	GCA_001644525.1_Stasp1	Fungi	Ascomycota	Stagonospora sp. SRC1lsM3a	11.0988	1
GCA_001662575.1	GCA_001662575.1_ASM166257v1	Fungi	Ascomycota	Pseudogymnoascus sp. 23342-1-I1	9.24549	1
GCA_001662585.1	GCA_001662585.1_ASM166258v1	Fungi	Ascomycota	Pseudogymnoascus sp. WSF 3629	9.48065	1
GCA_001662595.1	GCA_001662595.1_ASM166259v1	Fungi	Ascomycota	Pseudogymnoascus sp. 24MN13	9.15376	1
GCA_001662605.1	GCA_001662605.1_ASM166260v1	Fungi	Ascomycota	Pseudogymnoascus sp. 05NY08	9.55868	1
GCA_001675575.1	GCA_001675575.1_ASM167557v1	Metazoa	Chordata	Neotoma lepida	0	1
GCA_001908125.1	GCA_001908125.1_ASM190812v1	Fungi	Ascomycota	Penicillium subrubescens	7.26529	1
GCA_002077065.1	GCA_002077065.1_ASM207706v1	Fungi	Ascomycota	Rachicladosporium antarcticum	7.35318	1
GCA_002127715.1	GCA_002127715.1_HwerPB1	Fungi	Ascomycota	Hortaea werneckii EXF-2000	8.30346	1
GCA_002317995.1	GCA_002317995.1_ASM231799v1	Fungi	Ascomycota	Diplocarpon rosae	8.25521	1
GCA_002382835.1	GCA_002382835.1_ASM238283v1	Fungi	Ascomycota	Penicillium sp. 'occitanis'	7.39327	1
GCA_002382855.1	GCA_002382855.1_ASM238285v1	Fungi	Ascomycota	Penicillium sp. 'occitanis'	7.35464	1
GCA_002742065.1	GCA_002742065.1_CB0940_V2	Fungi	Ascomycota	Cercospora beticola	10.4909	1
GCA_002865655.1	GCA_002865655.1_Melva1	Fungi	Ascomycota	Hyaloscypha variabilis F	8.8648	1
GCA_002933655.1	GCA_002933655.1_Cbert_1	Fungi	Ascomycota	Cercospora berteroae	9.90507	1
GCA_003013795.1	GCA_003013795.1_ASM301379v1	Fungi	Ascomycota	Elsinoe australis	10.0324	1
GCA_003144295.1	GCA_003144295.1_Acain1	Fungi	Basidiomycota	Acaromyces ingoldii	9.95515	1
GCA_003171515.3	GCA_003171515.3_CUR_PTRM4_2.2	Fungi	Ascomycota	Pyrenophora tritici-repentis	8.46164	1
GCA_003351075.1	GCA_003351075.1_ASM335107v1	Fungi	Ascomycota	Venturia inaequalis	12.8084	1
GCA_003369635.1	GCA_003369635.1_ASM336963v1	Fungi	Ascomycota	Coleophoma crateriformis	9.97209	1
GCA_003369665.1	GCA_003369665.1_ASM336966v1	Fungi	Ascomycota	Coleophoma cylindrospora	10.4606	1
GCA_003704375.1	GCA_003704375.1_ASM370437v1	Fungi	Ascomycota	Hortaea werneckii	8.59623	1
GCA_003704385.1	GCA_003704385.1_ASM370438v1	Fungi	Ascomycota	Hortaea werneckii	8.64138	1
GCA_003704575.1	GCA_003704575.1_ASM370457v1	Fungi	Ascomycota	Hortaea werneckii	8.90295	1
GCA_003704615.1	GCA_003704615.1_ASM370461v1	Fungi	Ascomycota	Hortaea werneckii	8.0947	1
GCA_003704685.1	GCA_003704685.1_ASM370468v1	Fungi	Ascomycota	Hortaea werneckii	8.99499	1
GCA_003709025.1	GCA_003709025.1_ASM370902v1	Fungi	Ascomycota	Aspergillus flavus	9.94862	1
GCA_004011695.1	GCA_004011695.1_Arabiei_Me14	Fungi	Ascomycota	Ascochyta rabiei	10.2958	1
GCA_004011705.1	GCA_004011705.1_Alentis_Al4	Fungi	Ascomycota	Ascochyta lentis	10.7063	1
GCA_004011995.1	GCA_004011995.1_AWRI_Vv-CHD_1.0	Viridiplantae	Streptophyta	Vitis vinifera	5.78526	1
GCA_004154735.1	GCA_004154735.1_ASM415473v1	Fungi	Ascomycota	Alternaria tenuissima	11.4873	1
GCA_004154745.1	GCA_004154745.1_ASM415474v1	Fungi	Ascomycota	Alternaria tenuissima	11.4679	1
GCA_004154755.1	GCA_004154755.1_ASM415475v1	Fungi	Ascomycota	Alternaria alternata	11.1877	1
GCA_004154815.1	GCA_004154815.1_ASM415481v1	Fungi	Ascomycota	Alternaria arborescens	11.2123	1
GCA_004154845.1	GCA_004154845.1_ASM415484v1	Fungi	Ascomycota	Alternaria tenuissima	11.0336	1
GCA_004156015.1	GCA_004156015.1_ASM415601v1	Fungi	Ascomycota	Alternaria tenuissima	11.3112	1
GCA_004156025.2	GCA_004156025.2_ASM415602v2	Fungi	Ascomycota	Alternaria gaisen	11.0219	1
GCA_004168565.1	GCA_004168565.1_ASM416856v1	Fungi	Ascomycota	Alternaria tenuissima	11.0821	1
GCA_004355905.1	GCA_004355905.1_PgNI	Fungi	Ascomycota	Pyricularia grisea	13.4195	1
GCA_004917435.1	GCA_004917435.1_ASM491743v1	Fungi	Ascomycota	Aureobasidium pullulans	9.1356	1
GCA_005059885.1	GCA_005059885.1_ASM505988v1	Fungi	Ascomycota	Salinomyces thailandica	8.11119	1
GCA_006386115.1	GCA_006386115.1_DCB_P.spl	N/A	Oomycota	Globisporangium splendens	8.51297	1
GCA_007735645.1	GCA_007735645.1_ASM773564v1	Fungi	Ascomycota	Venturia effusa	10.6285	1
GCA_009176385.1	GCA_009176385.1_Asppar1	Fungi	Ascomycota	Aspergillus parasiticus	9.96946	1
GCA_009176455.1	GCA_009176455.1_Aspmin1	Fungi	Ascomycota	Aspergillus minisclerotigenes	10.0037	1
GCA_009193545.1	GCA_009193545.1_Aspara19utr	Fungi	Ascomycota	Aspergillus arachidicola	9.83878	1
GCA_009193585.1	GCA_009193585.1_Aspcae1	Fungi	Ascomycota	Aspergillus caelatus	9.85339	1
GCA_009728655.1	GCA_009728655.1_ASM972865v1	Fungi	Ascomycota	Pyrenophora teres f. teres	11.4442	1
GCA_009728665.1	GCA_009728665.1_ASM972866v1	Fungi	Ascomycota	Pyrenophora teres f. teres	11.677	1
GCA_009728675.1	GCA_009728675.1_ASM972867v1	Fungi	Ascomycota	Pyrenophora teres f. teres	11.5468	1
GCA_009732865.1	GCA_009732865.1_Chalo1	Fungi	Ascomycota	Chalara longipes BDJ	10.292	1
GCA_009769405.1	GCA_009769405.1_ASM976940v1	Fungi	Ascomycota	Venturia inaequalis	11.5771	1
GCA_009769425.1	GCA_009769425.1_ASM976942v1	Fungi	Ascomycota	Venturia inaequalis	11.6362	1
GCA_010093585.1	GCA_010093585.1_Melpu1	Fungi	Ascomycota	Melanomma pulvis-pyrius CBS 109.77	9.99433	1
GCA_010093935.1	GCA_010093935.1_Zasce1	Fungi	Ascomycota	Zasmidium cellare ATCC 36951	10.128	1
GCA_010099065.1	GCA_010099065.1_ASM1009906v1	Fungi	Ascomycota	Beauveria bassiana	9.4913	1
GCA_011066715.1	GCA_011066715.1_ASM1106671v1	Fungi	Ascomycota	Orbilia oligospora	10.9074	1
GCA_011075155.1	GCA_011075155.1_ASM1107515v1	Fungi	Ascomycota	Colletotrichum scovillei	13.5554	1
GCA_011392495.1	GCA_011392495.1_AR155_1.0	Fungi	Ascomycota	Talaromyces pinophilus	7.51121	1
GCA_011503125.2	GCA_011503125.2_ASM1150312v2	Fungi	Ascomycota	Botryosphaeria dothidea	10.8226	1
GCA_012977835.1	GCA_012977835.1_ASM1297783v1	Fungi	Ascomycota	Elsinoe fawcettii	10.7276	1
GCA_013036055.1	GCA_013036055.1_ASM1303605v1	Fungi	Ascomycota	Alternaria burnsii	10.7212	1
GCA_014784225.2	GCA_014784225.2_ASM1478422v2	Fungi	Ascomycota	Aspergillus flavus	9.06534	1
GCA_014898485.1	GCA_014898485.1_ASM1489848v1	Fungi	Ascomycota	Botrytis squamosa	9.30369	1
GCA_016801405.1	GCA_016801405.1_ASM1680140v1	Fungi	Ascomycota	Parastagonospora nodorum SN15	9.58118	1
GCA_016861865.1	GCA_016861865.1_ApuulaauensisMK2_assembly01	Fungi	Ascomycota	Aspergillus puulaauensis	9.04021	1
GCA_016864655.1	GCA_016864655.1_ASM1686465v1	N/A	Oomycota	Phytophthora cactorum	7.56395	1
GCA_017365405.1	GCA_017365405.1_ASM1736540v1	Fungi	Ascomycota	Cadophora malorum	10.7073	1
GCA_017366145.1	GCA_017366145.1_ASM1736614v1	Fungi	Ascomycota	Cadophora sp. M221	10.4339	1
GCA_018282135.1	GCA_018282135.1_ASM1828213v1	Fungi	Ascomycota	Fusarium avenaceum	10.2822	1
GCA_018906675.1	GCA_018906675.1_ASM1890667v1	Fungi	Ascomycota	Colletotrichum scovillei	11.8817	1
GCA_018994065.1	GCA_018994065.1_ASM1899406v1	Fungi	Ascomycota	Verticillium longisporum	9.80306	1
GCA_019454015.1	GCA_019454015.1_ASM1945401v1	Fungi	Ascomycota	Bipolaris maydis	9.98549	1
GCA_019923975.1	GCA_019923975.1_ASM1992397v1	Fungi	Ascomycota	Aureobasidium melanogenum	8.52537	1
GCA_019924015.1	GCA_019924015.1_ASM1992401v1	Fungi	Ascomycota	Aureobasidium melanogenum	8.24703	1
GCA_019924025.1	GCA_019924025.1_ASM1992402v1	Fungi	Ascomycota	Aureobasidium melanogenum	6.65354	1
GCA_019924135.1	GCA_019924135.1_ASM1992413v1	Fungi	Ascomycota	Aureobasidium melanogenum	6.80688	1
GCA_019924175.1	GCA_019924175.1_ASM1992417v1	Fungi	Ascomycota	Aureobasidium melanogenum	8.67075	1
GCA_019924185.1	GCA_019924185.1_ASM1992418v1	Fungi	Ascomycota	Aureobasidium melanogenum	7.07268	1
GCA_019924195.1	GCA_019924195.1_ASM1992419v1	Fungi	Ascomycota	Aureobasidium melanogenum	7.9862	1
GCA_019924255.1	GCA_019924255.1_ASM1992425v1	Fungi	Ascomycota	Aureobasidium melanogenum	7.97273	1
GCA_019924355.1	GCA_019924355.1_ASM1992435v1	Fungi	Ascomycota	Aureobasidium melanogenum	6.81042	1
GCA_019924415.1	GCA_019924415.1_ASM1992441v1	Fungi	Ascomycota	Aureobasidium melanogenum	8.60448	1
GCA_019924425.1	GCA_019924425.1_ASM1992442v1	Fungi	Ascomycota	Aureobasidium melanogenum	8.39877	1
GCA_019924465.1	GCA_019924465.1_ASM1992446v1	Fungi	Ascomycota	Aureobasidium melanogenum	6.83926	1
GCA_019924485.1	GCA_019924485.1_ASM1992448v1	Fungi	Ascomycota	Aureobasidium melanogenum	6.65726	1
GCA_019924535.1	GCA_019924535.1_ASM1992453v1	Fungi	Ascomycota	Aureobasidium melanogenum	6.87187	1
GCA_019924715.1	GCA_019924715.1_ASM1992471v1	Fungi	Ascomycota	Aureobasidium melanogenum	8.64113	1
GCA_019924725.1	GCA_019924725.1_ASM1992472v1	Fungi	Ascomycota	Aureobasidium melanogenum	8.62881	1
GCA_019924815.1	GCA_019924815.1_ASM1992481v1	Fungi	Ascomycota	Aureobasidium melanogenum	8.58571	1
GCA_019924825.1	GCA_019924825.1_ASM1992482v1	Fungi	Ascomycota	Aureobasidium melanogenum	8.60225	1
GCA_019924835.1	GCA_019924835.1_ASM1992483v1	Fungi	Ascomycota	Aureobasidium melanogenum	8.53108	1
GCA_019924875.1	GCA_019924875.1_ASM1992487v1	Fungi	Ascomycota	Aureobasidium melanogenum	6.82383	1
GCA_019924895.1	GCA_019924895.1_ASM1992489v1	Fungi	Ascomycota	Aureobasidium melanogenum	7.94529	1
GCA_019924955.1	GCA_019924955.1_ASM1992495v1	Fungi	Ascomycota	Aureobasidium sp. EXF-3399	9.04882	1
GCA_019924995.1	GCA_019924995.1_ASM1992499v1	Fungi	Ascomycota	Aureobasidium melanogenum	8.07662	1
GCA_019925005.1	GCA_019925005.1_ASM1992500v1	Fungi	Ascomycota	Aureobasidium melanogenum	8.53864	1
GCA_019925085.1	GCA_019925085.1_ASM1992508v1	Fungi	Ascomycota	Aureobasidium melanogenum	8.56027	1
GCA_020509005.2	GCA_020509005.2_Cfulv_R5_v5	Fungi	Ascomycota	Fulvia fulva	9.06059	1
GCA_020557385.1	GCA_020557385.1_ASM2055738v1	Fungi	Ascomycota	Parastagonospora nodorum	9.64183	1
GCA_020567955.1	GCA_020567955.1_ASM2056795v1	Fungi	Ascomycota	Parastagonospora nodorum	9.6325	1
GCA_020568045.1	GCA_020568045.1_ASM2056804v1	Fungi	Ascomycota	Parastagonospora nodorum	9.58966	1
GCA_020568055.1	GCA_020568055.1_ASM2056805v1	Fungi	Ascomycota	Parastagonospora nodorum	9.60523	1
GCA_020568095.1	GCA_020568095.1_ASM2056809v1	Fungi	Ascomycota	Parastagonospora nodorum	9.74086	1
GCA_020568205.1	GCA_020568205.1_ASM2056820v1	Fungi	Ascomycota	Parastagonospora nodorum	9.75156	1
GCA_020568325.1	GCA_020568325.1_ASM2056832v1	Fungi	Ascomycota	Parastagonospora nodorum	9.77082	1
GCA_020568415.1	GCA_020568415.1_ASM2056841v1	Fungi	Ascomycota	Parastagonospora nodorum	9.77242	1
GCA_020568465.1	GCA_020568465.1_ASM2056846v1	Fungi	Ascomycota	Parastagonospora nodorum	9.69904	1
GCA_020568635.1	GCA_020568635.1_ASM2056863v1	Fungi	Ascomycota	Parastagonospora nodorum	9.79244	1
GCA_020568705.1	GCA_020568705.1_ASM2056870v1	Fungi	Ascomycota	Parastagonospora nodorum	9.7033	1
GCA_020568765.1	GCA_020568765.1_ASM2056876v1	Fungi	Ascomycota	Parastagonospora nodorum	9.76982	1
GCA_020568775.1	GCA_020568775.1_ASM2056877v1	Fungi	Ascomycota	Parastagonospora nodorum	9.61338	1
GCA_020568935.1	GCA_020568935.1_ASM2056893v1	Fungi	Ascomycota	Parastagonospora nodorum	9.66962	1
GCA_020568945.1	GCA_020568945.1_ASM2056894v1	Fungi	Ascomycota	Parastagonospora nodorum	9.65624	1
GCA_020569145.1	GCA_020569145.1_ASM2056914v1	Fungi	Ascomycota	Parastagonospora nodorum	9.69855	1
GCA_020569235.1	GCA_020569235.1_ASM2056923v1	Fungi	Ascomycota	Parastagonospora nodorum	9.71133	1
GCA_020569285.1	GCA_020569285.1_ASM2056928v1	Fungi	Ascomycota	Parastagonospora nodorum	9.79857	1
GCA_020569485.1	GCA_020569485.1_ASM2056948v1	Fungi	Ascomycota	Parastagonospora nodorum	9.66617	1
GCA_020569495.1	GCA_020569495.1_ASM2056949v1	Fungi	Ascomycota	Parastagonospora nodorum	9.67594	1
GCA_020569505.1	GCA_020569505.1_ASM2056950v1	Fungi	Ascomycota	Parastagonospora nodorum	9.75426	1
GCA_020569515.1	GCA_020569515.1_ASM2056951v1	Fungi	Ascomycota	Parastagonospora nodorum	9.78874	1
GCA_020569685.1	GCA_020569685.1_ASM2056968v1	Fungi	Ascomycota	Parastagonospora nodorum	9.69122	1
GCA_020569895.1	GCA_020569895.1_ASM2056989v1	Fungi	Ascomycota	Parastagonospora nodorum	9.6935	1
GCA_020570015.1	GCA_020570015.1_ASM2057001v1	Fungi	Ascomycota	Parastagonospora nodorum	9.69067	1
GCA_020570045.1	GCA_020570045.1_ASM2057004v1	Fungi	Ascomycota	Parastagonospora nodorum	9.69497	1
GCA_020570345.1	GCA_020570345.1_ASM2057034v1	Fungi	Ascomycota	Parastagonospora nodorum	9.6664	1
GCA_020570355.1	GCA_020570355.1_ASM2057035v1	Fungi	Ascomycota	Parastagonospora nodorum	9.68957	1
GCA_020570395.1	GCA_020570395.1_ASM2057039v1	Fungi	Ascomycota	Parastagonospora nodorum	9.72722	1
GCA_020570405.1	GCA_020570405.1_ASM2057040v1	Fungi	Ascomycota	Parastagonospora nodorum	9.77819	1
GCA_020570415.1	GCA_020570415.1_ASM2057041v1	Fungi	Ascomycota	Parastagonospora nodorum	9.74505	1
GCA_020570525.1	GCA_020570525.1_ASM2057052v1	Fungi	Ascomycota	Parastagonospora nodorum	9.76384	1
GCA_020570635.1	GCA_020570635.1_ASM2057063v1	Fungi	Ascomycota	Parastagonospora nodorum	9.67613	1
GCA_020570685.1	GCA_020570685.1_ASM2057068v1	Fungi	Ascomycota	Parastagonospora nodorum	9.70632	1
GCA_020570735.1	GCA_020570735.1_ASM2057073v1	Fungi	Ascomycota	Parastagonospora nodorum	9.7489	1
GCA_020570935.1	GCA_020570935.1_ASM2057093v1	Fungi	Ascomycota	Parastagonospora nodorum	9.72045	1
GCA_020570965.1	GCA_020570965.1_ASM2057096v1	Fungi	Ascomycota	Parastagonospora nodorum	9.75596	1
GCA_020570975.1	GCA_020570975.1_ASM2057097v1	Fungi	Ascomycota	Parastagonospora nodorum	9.61395	1
GCA_020571265.1	GCA_020571265.1_ASM2057126v1	Fungi	Ascomycota	Parastagonospora nodorum	9.70503	1
GCA_020571295.1	GCA_020571295.1_ASM2057129v1	Fungi	Ascomycota	Parastagonospora nodorum	9.76288	1
GCA_020571325.1	GCA_020571325.1_ASM2057132v1	Fungi	Ascomycota	Parastagonospora nodorum	9.65919	1
GCA_020571545.1	GCA_020571545.1_ASM2057154v1	Fungi	Ascomycota	Parastagonospora nodorum	9.65994	1
GCA_020571575.1	GCA_020571575.1_ASM2057157v1	Fungi	Ascomycota	Parastagonospora nodorum	9.69084	1
GCA_020571815.1	GCA_020571815.1_ASM2057181v1	Fungi	Ascomycota	Parastagonospora nodorum	9.70262	1
GCA_020571885.1	GCA_020571885.1_ASM2057188v1	Fungi	Ascomycota	Parastagonospora nodorum	9.73092	1
GCA_020571895.1	GCA_020571895.1_ASM2057189v1	Fungi	Ascomycota	Parastagonospora nodorum	9.69718	1
GCA_020571965.1	GCA_020571965.1_ASM2057196v1	Fungi	Ascomycota	Parastagonospora nodorum	9.73861	1
GCA_020572075.1	GCA_020572075.1_ASM2057207v1	Fungi	Ascomycota	Parastagonospora nodorum	9.69956	1
GCA_020572205.1	GCA_020572205.1_ASM2057220v1	Fungi	Ascomycota	Parastagonospora nodorum	9.72094	1
GCA_020572305.1	GCA_020572305.1_ASM2057230v1	Fungi	Ascomycota	Parastagonospora nodorum	9.67985	1
GCA_020572315.1	GCA_020572315.1_ASM2057231v1	Fungi	Ascomycota	Parastagonospora nodorum	9.69532	1
GCA_020572345.1	GCA_020572345.1_ASM2057234v1	Fungi	Ascomycota	Parastagonospora nodorum	9.71901	1
GCA_020572395.1	GCA_020572395.1_ASM2057239v1	Fungi	Ascomycota	Parastagonospora nodorum	9.7194	1
GCA_020572635.1	GCA_020572635.1_ASM2057263v1	Fungi	Ascomycota	Parastagonospora nodorum	9.75751	1
GCA_020572645.1	GCA_020572645.1_ASM2057264v1	Fungi	Ascomycota	Parastagonospora nodorum	9.75058	1
GCA_020572675.1	GCA_020572675.1_ASM2057267v1	Fungi	Ascomycota	Parastagonospora nodorum	9.69821	1
GCA_020572945.1	GCA_020572945.1_ASM2057294v1	Fungi	Ascomycota	Parastagonospora nodorum	9.68549	1
GCA_020572955.1	GCA_020572955.1_ASM2057295v1	Fungi	Ascomycota	Parastagonospora nodorum	9.68441	1
GCA_020572985.1	GCA_020572985.1_ASM2057298v1	Fungi	Ascomycota	Parastagonospora nodorum	9.78649	1
GCA_020572995.1	GCA_020572995.1_ASM2057299v1	Fungi	Ascomycota	Parastagonospora nodorum	9.71448	1
GCA_020573275.1	GCA_020573275.1_ASM2057327v1	Fungi	Ascomycota	Parastagonospora nodorum	9.669	1
GCA_020573285.1	GCA_020573285.1_ASM2057328v1	Fungi	Ascomycota	Parastagonospora nodorum	9.74788	1
GCA_020573315.1	GCA_020573315.1_ASM2057331v1	Fungi	Ascomycota	Parastagonospora nodorum	9.67854	1
GCA_020573325.1	GCA_020573325.1_ASM2057332v1	Fungi	Ascomycota	Parastagonospora nodorum	9.70361	1
GCA_020573495.1	GCA_020573495.1_ASM2057349v1	Fungi	Ascomycota	Parastagonospora nodorum	9.64788	1
GCA_020573595.1	GCA_020573595.1_ASM2057359v1	Fungi	Ascomycota	Parastagonospora nodorum	9.7395	1
GCA_020573605.1	GCA_020573605.1_ASM2057360v1	Fungi	Ascomycota	Parastagonospora nodorum	9.71521	1
GCA_020573625.1	GCA_020573625.1_ASM2057362v1	Fungi	Ascomycota	Parastagonospora nodorum	9.72064	1
GCA_020573725.1	GCA_020573725.1_ASM2057372v1	Fungi	Ascomycota	Parastagonospora nodorum	9.63292	1
GCA_020573765.1	GCA_020573765.1_ASM2057376v1	Fungi	Ascomycota	Parastagonospora nodorum	9.73718	1
GCA_020573915.1	GCA_020573915.1_ASM2057391v1	Fungi	Ascomycota	Parastagonospora nodorum	9.72916	1
GCA_020574055.1	GCA_020574055.1_ASM2057405v1	Fungi	Ascomycota	Parastagonospora nodorum	9.76519	1
GCA_020574085.1	GCA_020574085.1_ASM2057408v1	Fungi	Ascomycota	Parastagonospora nodorum	9.63178	1
GCA_020574115.1	GCA_020574115.1_ASM2057411v1	Fungi	Ascomycota	Parastagonospora nodorum	9.72926	1
GCA_020574145.1	GCA_020574145.1_ASM2057414v1	Fungi	Ascomycota	Parastagonospora nodorum	9.63575	1
GCA_020574155.1	GCA_020574155.1_ASM2057415v1	Fungi	Ascomycota	Parastagonospora nodorum	9.65034	1
GCA_020574265.1	GCA_020574265.1_ASM2057426v1	Fungi	Ascomycota	Parastagonospora nodorum	9.82319	1
GCA_020574295.1	GCA_020574295.1_ASM2057429v1	Fungi	Ascomycota	Parastagonospora nodorum	9.67385	1
GCA_020574345.1	GCA_020574345.1_ASM2057434v1	Fungi	Ascomycota	Parastagonospora nodorum	9.82827	1
GCA_020574365.1	GCA_020574365.1_ASM2057436v1	Fungi	Ascomycota	Parastagonospora nodorum	9.67929	1
GCA_020574375.1	GCA_020574375.1_ASM2057437v1	Fungi	Ascomycota	Parastagonospora nodorum	9.75298	1
GCA_020574385.1	GCA_020574385.1_ASM2057438v1	Fungi	Ascomycota	Parastagonospora nodorum	9.73513	1
GCA_020574405.1	GCA_020574405.1_ASM2057440v1	Fungi	Ascomycota	Parastagonospora nodorum	9.73176	1
GCA_020574595.1	GCA_020574595.1_ASM2057459v1	Fungi	Ascomycota	Parastagonospora nodorum	9.72472	1
GCA_020574615.1	GCA_020574615.1_ASM2057461v1	Fungi	Ascomycota	Parastagonospora nodorum	9.71141	1
GCA_020574715.1	GCA_020574715.1_ASM2057471v1	Fungi	Ascomycota	Parastagonospora nodorum	9.64115	1
GCA_020574725.1	GCA_020574725.1_ASM2057472v1	Fungi	Ascomycota	Parastagonospora nodorum	9.78046	1
GCA_020574755.1	GCA_020574755.1_ASM2057475v1	Fungi	Ascomycota	Parastagonospora nodorum	9.65067	1
GCA_020574825.1	GCA_020574825.1_ASM2057482v1	Fungi	Ascomycota	Parastagonospora nodorum	9.76278	1
GCA_020574875.1	GCA_020574875.1_ASM2057487v1	Fungi	Ascomycota	Parastagonospora nodorum	9.68097	1
GCA_020575035.1	GCA_020575035.1_ASM2057503v1	Fungi	Ascomycota	Parastagonospora nodorum	9.77365	1
GCA_020575105.1	GCA_020575105.1_ASM2057510v1	Fungi	Ascomycota	Parastagonospora nodorum	9.67555	1
GCA_020575195.1	GCA_020575195.1_ASM2057519v1	Fungi	Ascomycota	Parastagonospora nodorum	9.63995	1
GCA_020575285.1	GCA_020575285.1_ASM2057528v1	Fungi	Ascomycota	Parastagonospora nodorum	9.61002	1
GCA_020575355.1	GCA_020575355.1_ASM2057535v1	Fungi	Ascomycota	Parastagonospora nodorum	9.67125	1
GCA_020575375.1	GCA_020575375.1_ASM2057537v1	Fungi	Ascomycota	Parastagonospora nodorum	9.75171	1
GCA_020575405.1	GCA_020575405.1_ASM2057540v1	Fungi	Ascomycota	Parastagonospora nodorum	9.69069	1
GCA_020575445.1	GCA_020575445.1_ASM2057544v1	Fungi	Ascomycota	Parastagonospora nodorum	9.55614	1
GCA_020575485.1	GCA_020575485.1_ASM2057548v1	Fungi	Ascomycota	Parastagonospora nodorum	9.71458	1
GCA_020575615.1	GCA_020575615.1_ASM2057561v1	Fungi	Ascomycota	Parastagonospora nodorum	9.65561	1
GCA_020575645.1	GCA_020575645.1_ASM2057564v1	Fungi	Ascomycota	Parastagonospora nodorum	9.6901	1
GCA_020575775.1	GCA_020575775.1_ASM2057577v1	Fungi	Ascomycota	Parastagonospora nodorum	9.67198	1
GCA_020575955.1	GCA_020575955.1_ASM2057595v1	Fungi	Ascomycota	Parastagonospora nodorum	9.62622	1
GCA_020575975.1	GCA_020575975.1_ASM2057597v1	Fungi	Ascomycota	Parastagonospora nodorum	9.56324	1
GCA_020575995.1	GCA_020575995.1_ASM2057599v1	Fungi	Ascomycota	Parastagonospora nodorum	9.66973	1
GCA_020576185.1	GCA_020576185.1_ASM2057618v1	Fungi	Ascomycota	Parastagonospora nodorum	9.67833	1
GCA_020576195.1	GCA_020576195.1_ASM2057619v1	Fungi	Ascomycota	Parastagonospora nodorum	9.7125	1
GCA_020576365.1	GCA_020576365.1_ASM2057636v1	Fungi	Ascomycota	Parastagonospora nodorum	9.75103	1
GCA_020577795.1	GCA_020577795.1_ASM2057779v1	Fungi	Ascomycota	Parastagonospora nodorum	9.73252	1
GCA_020577805.1	GCA_020577805.1_ASM2057780v1	Fungi	Ascomycota	Parastagonospora nodorum	9.71468	1
GCA_020577855.1	GCA_020577855.1_ASM2057785v1	Fungi	Ascomycota	Parastagonospora nodorum	9.69438	1
GCA_020577905.1	GCA_020577905.1_ASM2057790v1	Fungi	Ascomycota	Parastagonospora nodorum	9.69288	1
GCA_020577915.1	GCA_020577915.1_ASM2057791v1	Fungi	Ascomycota	Parastagonospora nodorum	9.74566	1
GCA_020578075.1	GCA_020578075.1_ASM2057807v1	Fungi	Ascomycota	Parastagonospora nodorum	9.71154	1
GCA_020578085.1	GCA_020578085.1_ASM2057808v1	Fungi	Ascomycota	Parastagonospora nodorum	9.74285	1
GCA_020578095.1	GCA_020578095.1_ASM2057809v1	Fungi	Ascomycota	Parastagonospora nodorum	9.74522	1
GCA_020578105.1	GCA_020578105.1_ASM2057810v1	Fungi	Ascomycota	Parastagonospora nodorum	9.77331	1
GCA_020578115.1	GCA_020578115.1_ASM2057811v1	Fungi	Ascomycota	Parastagonospora nodorum	9.7341	1
GCA_020578205.1	GCA_020578205.1_ASM2057820v1	Fungi	Ascomycota	Parastagonospora nodorum	9.73746	1
GCA_020578265.1	GCA_020578265.1_ASM2057826v1	Fungi	Ascomycota	Parastagonospora nodorum	9.71111	1
GCA_020578295.1	GCA_020578295.1_ASM2057829v1	Fungi	Ascomycota	Parastagonospora nodorum	9.71698	1
GCA_020578315.1	GCA_020578315.1_ASM2057831v1	Fungi	Ascomycota	Parastagonospora nodorum	9.79435	1
GCA_020578375.1	GCA_020578375.1_ASM2057837v1	Fungi	Ascomycota	Parastagonospora nodorum	9.75567	1
GCA_020578445.1	GCA_020578445.1_ASM2057844v1	Fungi	Ascomycota	Parastagonospora nodorum	9.71309	1
GCA_020578515.1	GCA_020578515.1_ASM2057851v1	Fungi	Ascomycota	Parastagonospora nodorum	9.69998	1
GCA_020578585.1	GCA_020578585.1_ASM2057858v1	Fungi	Ascomycota	Parastagonospora nodorum	9.63644	1
GCA_020578615.1	GCA_020578615.1_ASM2057861v1	Fungi	Ascomycota	Parastagonospora nodorum	9.64623	1
GCA_020579815.1	GCA_020579815.1_ASM2057981v1	Fungi	Ascomycota	Parastagonospora nodorum	9.6675	1
GCA_020579825.1	GCA_020579825.1_ASM2057982v1	Fungi	Ascomycota	Parastagonospora nodorum	9.63476	1
GCA_020579835.1	GCA_020579835.1_ASM2057983v1	Fungi	Ascomycota	Parastagonospora nodorum	9.6675	1
GCA_020579845.1	GCA_020579845.1_ASM2057984v1	Fungi	Ascomycota	Parastagonospora nodorum	9.72763	1
GCA_020579855.1	GCA_020579855.1_ASM2057985v1	Fungi	Ascomycota	Parastagonospora nodorum	9.75087	1
GCA_020580075.1	GCA_020580075.1_ASM2058007v1	Fungi	Ascomycota	Parastagonospora nodorum	9.77068	1
GCA_020580085.1	GCA_020580085.1_ASM2058008v1	Fungi	Ascomycota	Parastagonospora nodorum	9.77352	1
GCA_020580115.1	GCA_020580115.1_ASM2058011v1	Fungi	Ascomycota	Parastagonospora nodorum	9.71194	1
GCA_020580145.1	GCA_020580145.1_ASM2058014v1	Fungi	Ascomycota	Parastagonospora nodorum	9.691	1
GCA_020580155.1	GCA_020580155.1_ASM2058015v1	Fungi	Ascomycota	Parastagonospora nodorum	9.73302	1
GCA_020580305.1	GCA_020580305.1_ASM2058030v1	Fungi	Ascomycota	Parastagonospora nodorum	9.80176	1
GCA_020580415.1	GCA_020580415.1_ASM2058041v1	Fungi	Ascomycota	Parastagonospora nodorum	9.64248	1
GCA_020580425.1	GCA_020580425.1_ASM2058042v1	Fungi	Ascomycota	Parastagonospora nodorum	9.69209	1
GCA_020580485.1	GCA_020580485.1_ASM2058048v1	Fungi	Ascomycota	Parastagonospora nodorum	9.69394	1
GCA_020580655.1	GCA_020580655.1_ASM2058065v1	Fungi	Ascomycota	Parastagonospora nodorum	9.76371	1
GCA_020580665.1	GCA_020580665.1_ASM2058066v1	Fungi	Ascomycota	Parastagonospora nodorum	9.64221	1
GCA_020580695.1	GCA_020580695.1_ASM2058069v1	Fungi	Ascomycota	Parastagonospora nodorum	9.6244	1
GCA_020580725.1	GCA_020580725.1_ASM2058072v1	Fungi	Ascomycota	Parastagonospora nodorum	9.73544	1
GCA_020580775.1	GCA_020580775.1_ASM2058077v1	Fungi	Ascomycota	Parastagonospora nodorum	9.67411	1
GCA_020580905.1	GCA_020580905.1_ASM2058090v1	Fungi	Ascomycota	Parastagonospora nodorum	9.71634	1
GCA_020581045.1	GCA_020581045.1_ASM2058104v1	Fungi	Ascomycota	Parastagonospora nodorum	9.76036	1
GCA_020581155.1	GCA_020581155.1_ASM2058115v1	Fungi	Ascomycota	Parastagonospora nodorum	9.65372	1
GCA_020581165.1	GCA_020581165.1_ASM2058116v1	Fungi	Ascomycota	Parastagonospora nodorum	9.5587	1
GCA_020581275.1	GCA_020581275.1_ASM2058127v1	Fungi	Ascomycota	Parastagonospora nodorum	9.66502	1
GCA_020617195.1	GCA_020617195.1_AMFP15.2.pb	Fungi	Chytridiomycota	Batrachochytrium salamandrivorans	14.5767	1
GCA_020617715.1	GCA_020617715.1_AMFP15.1.pb	Fungi	Chytridiomycota	Batrachochytrium salamandrivorans	15.1411	1
GCA_020617725.1	GCA_020617725.1_AMFP15.3.pb	Fungi	Chytridiomycota	Batrachochytrium salamandrivorans	15.8791	1
GCA_020617735.1	GCA_020617735.1_ASM2061773v1	Fungi	Chytridiomycota	Batrachochytrium salamandrivorans	20.543	1
GCA_020747065.1	GCA_020747065.1_Phimu1	Fungi	Ascomycota	Leotiomycetes sp. MPI-SDFR-AT-0126	11.7312	1
GCA_021365345.1	GCA_021365345.1_ASM2136534v1	Fungi	Ascomycota	Beauveria bassiana	9.79955	1
GCA_021432625.1	GCA_021432625.1_Leptod1	Fungi	Ascomycota	Leptodontidium sp. 2 PMI_412	9.42857	1
GCA_021442365.1	GCA_021442365.1_FMB_K23123	Fungi	Ascomycota	Pyricularia oryzae	14.2428	1
GCA_021556665.1	GCA_021556665.1_ASM2155666v1	Fungi	Chytridiomycota	Batrachochytrium salamandrivorans	12.4177	1
GCA_021556675.1	GCA_021556675.1_ASM2155667v1	Fungi	Chytridiomycota	Batrachochytrium salamandrivorans	16.673	1
GCA_021845515.1	GCA_021845515.1_ASM2184551v1	Fungi	Ascomycota	Pyricularia oryzae	13.4879	1
GCA_022605165.1	GCA_022605165.1_ASM2260516v1	Fungi	Ascomycota	Purpureocillium takamizusanense	9.33783	1
GCA_022813065.1	GCA_022813065.1_ASM2281306v1	Fungi	Ascomycota	Pyrenophora tritici-repentis	9.81247	1
GCA_900073065.1	GCA_900073065.1_PAC_version_1	Fungi	Ascomycota	Phialocephala subalpina	10.0977	1
GCA_900231935.2	GCA_900231935.2_ERZ478497	Fungi	Ascomycota	Pyrenophora teres f. maculata	11.8532	1
GCA_900232045.3	GCA_900232045.3_PTTW11	Fungi	Ascomycota	Pyrenophora teres f. teres	11.4263	1
GCA_900536885.1	GCA_900536885.1_Peniophora_sp._CBMAI1063	Fungi	Basidiomycota	Peniophora sp. CBMAI 1063	8.44911	1
GCA_902006505.2	GCA_902006505.2_C_byssicola_245-78	Fungi	Ascomycota	Clonostachys byssicola	11.0769	1
GCA_902077795.2	GCA_902077795.2_C_rhizophaga_906-72A	Fungi	Ascomycota	Clonostachys rhizophaga	10.5876	1
GCA_902085965.1	GCA_902085965.1_CLO192961	Fungi	Ascomycota	Clonostachys rosea	10.7698	1
GCA_903853725.1	GCA_903853725.1_AWRI4620	Fungi	Ascomycota	Aureobasidium uvarum	8.38841	1
GCA_903994135.1	GCA_903994135.1_Meloidogyne_enterolobii_genome_assembly	Metazoa	Nematoda	Meloidogyne enterolobii	3.965	1
GCA_000001735.2	GCA_000001735.2_TAIR10.1	Viridiplantae	Streptophyta	Arabidopsis thaliana	1.85861	1
GCA_000002985.3	GCA_000002985.3_WBcel235	Metazoa	Nematoda	Caenorhabditis elegans	5.01757	1
GCA_000003745.2	GCA_000003745.2_12X	Viridiplantae	Streptophyta	Vitis vinifera	7.74691	1
GCA_000005425.2	GCA_000005425.2_Build_4.0	Viridiplantae	Streptophyta	Oryza sativa Japonica Group	11.5173	1
GCA_000151645.1	GCA_000151645.1_ASM15164v1	Fungi	Ascomycota	Tuber melanosporum	5.98986	1
GCA_000151665.1	GCA_000151665.1_ASM15166v1	N/A	N/A	Blastocystis hominis	4.20266	1
GCA_000182765.2	GCA_000182765.2_ASM18276v2	Fungi	Ascomycota	Candida parapsilosis	6.04866	1
GCA_000209535.1	GCA_000209535.1_ASM20953v1	Metazoa	Chordata	Oikopleura dioica	7.25657	1
GCA_000209555.1	GCA_000209555.1_ASM20955v1	Metazoa	Chordata	Oikopleura dioica	6.43897	1
GCA_000214015.2	GCA_000214015.2_version_140606	Viridiplantae	Chlorophyta	Ostreococcus tauri	3.58914	1
GCA_000226395.1	GCA_000226395.1_PenChr_Nov2007	Fungi	Ascomycota	Penicillium rubens Wisconsin 54-1255	7.11726	1
GCA_000310025.1	GCA_000310025.1_ASM31002v1	N/A	N/A	Ectocarpus siliculosus	9.40938	1
GCA_000350225.2	GCA_000350225.2_ASM35022v2	N/A	Rhodophyta	Chondrus crispus	4.23167	1
GCA_000442885.1	GCA_000442885.1_ZYBA0	Fungi	Ascomycota	Zygosaccharomyces bailii CLIB 213	4.91803	1
GCA_000708835.1	GCA_000708835.1_ASM70883v1	Viridiplantae	Streptophyta	Klebsormidium nitens	6.59705	1
GCA_000938715.1	GCA_000938715.1_LALA0	Fungi	Ascomycota	Lachancea lanzarotensis	4.45574	1
GCA_001402995.1	GCA_001402995.1_New2.3_08062011	Fungi	Ascomycota	Geotrichum candidum	4.7388	1
GCA_001445595.3	GCA_001445595.3_Rnecatrix_2.0	Fungi	Ascomycota	Rosellinia necatrix	9.67535	1
GCA_002217885.1	GCA_002217885.1_Fsol_1.0	N/A	Bacillariophyta	Fistulifera solaris	19.708	1
GCA_002220235.1	GCA_002220235.1_ASM222023v1	Viridiplantae	Chlorophyta	Bathycoccus prasinos	4.18987	1
GCA_002897195.1	GCA_002897195.1_CUMW_v1.0	Viridiplantae	Streptophyta	Citrus unshiu	2.00432	1
GCA_002900925.1	GCA_002900925.1_ASM290092v1	Fungi	Ascomycota	Lachancea quebecensis	4.58609	1
GCA_003205855.1	GCA_003205855.1_ASM320585v1	Fungi	Ascomycota	Cyberlindnera fabianii	5.2454	1
GCA_003234015.1	GCA_003234015.1_ASM323401v1	Fungi	Basidiomycota	Rhodotorula toruloides	5.98483	1
GCA_003427395.1	GCA_003427395.1_Cbr_1.0	Viridiplantae	Streptophyta	Chara braunii	3.27202	1
GCA_008009225.1	GCA_008009225.1_AYv1.1	Viridiplantae	Streptophyta	Acer yangbiense	9.60927	1
GCA_008636005.1	GCA_008636005.1_SGA_v2.0	Viridiplantae	Streptophyta	Striga asiatica	6.833	1
GCA_009936355.2	GCA_009936355.2_ASM993635v2	Viridiplantae	Streptophyta	Marchantia polymorpha subsp. ruderalis	8.71461	1
GCA_019650295.1	GCA_019650295.1_Ck_assembly01	Fungi	Ascomycota	Cercospora kikuchii	11.3991	1
GCA_020521535.1	GCA_020521535.1_Sleprosula_assembly_01	Viridiplantae	Streptophyta	Shorea leprosula	3.71594	1
GCA_900005825.1	GCA_900005825.1_CLUMA_1.0	Metazoa	Arthropoda	Clunio marinus	11.3086	1
GCA_900074715.1	GCA_900074715.1_LAME0	Fungi	Ascomycota	Lachancea meyersii CBS 8951	4.40252	1
GCA_900074725.1	GCA_900074725.1_LADA0	Fungi	Ascomycota	Lachancea dasiensis	3.97133	1
GCA_900074735.1	GCA_900074735.1_LAFA0	Fungi	Ascomycota	Lachancea sp. CBS 6924	4.4289	1
GCA_900074745.1	GCA_900074745.1_LAMI0	Fungi	Ascomycota	Lachancea mirantina	4.26614	1
GCA_900074755.1	GCA_900074755.1_LANO0	Fungi	Ascomycota	Lachancea nothofagi CBS 11611	4.56795	1
GCA_900074765.1	GCA_900074765.1_LAFE0	Fungi	Ascomycota	Lachancea fermentati	4.48742	1
GCA_900087985.1	GCA_900087985.1_YALIA101	Fungi	Ascomycota	Yarrowia lipolytica	7.51788	1
GCA_900149145.1	GCA_900149145.1_Msy_ATCC_42132_Feb2016	Fungi	Basidiomycota	Malassezia sympodialis ATCC 42132	5.84315	1
GCA_900180425.1	GCA_900180425.1_ASM90018042v1	Fungi	Ascomycota	Kazachstania saulgeensis	5.06662	1
GCA_902155815.1	GCA_902155815.1_DEBR_UMY321v1	Fungi	Ascomycota	Brettanomyces bruxellensis	4.43635	1
GCA_903112645.1	GCA_903112645.1_pruArmRojPasHapCUR	Viridiplantae	Streptophyta	Prunus armeniaca	8.66451	1
GCA_904420315.1	GCA_904420315.1_AT9943.Cdm-0.scaffold	Viridiplantae	Streptophyta	Arabidopsis thaliana	9.69275	1
GCA_905220315.1	GCA_905220315.1_ScPE_H4_f	Fungi	Ascomycota	Saccharomyces cerevisiae PE-2	5.48017	1
GCA_905220325.1	GCA_905220325.1_ScPE_H3_f	Fungi	Ascomycota	Saccharomyces cerevisiae PE-2	5.42568	1
GCA_910890315.1	GCA_910890315.1_Sindica_reseq	Fungi	Basidiomycota	Serendipita indica DSM 11827	8.54782	1

### Sheet: QUR HgT
assembly	assembly name	kingdom	phylum	species	secreted %	p-value
GCA_021556675.1	GCA_021556675.1_ASM2155667v1	Fungi	Chytridiomycota	Batrachochytrium salamandrivorans	16.673	0
GCA_020617735.1	GCA_020617735.1_ASM2061773v1	Fungi	Chytridiomycota	Batrachochytrium salamandrivorans	20.543	1.7586e-288
GCA_020617725.1	GCA_020617725.1_AMFP15.3.pb	Fungi	Chytridiomycota	Batrachochytrium salamandrivorans	15.8791	1.96525e-192
GCA_000005005.6	GCA_000005005.6_B73_RefGen_v4	Viridiplantae	Streptophyta	Zea mays	6.61766	1.26093e-173
GCA_020617195.1	GCA_020617195.1_AMFP15.2.pb	Fungi	Chytridiomycota	Batrachochytrium salamandrivorans	14.5767	1.87524e-142
GCA_003177095.1	GCA_003177095.1_TCC_diploid_1.0	N/A	Euglenozoa	Trypanosoma cruzi	12.4592	3.48437e-142
GCA_020617715.1	GCA_020617715.1_AMFP15.1.pb	Fungi	Chytridiomycota	Batrachochytrium salamandrivorans	15.1411	6.11529e-142
GCA_019973935.1	GCA_019973935.1_Tncv_1.0	Metazoa	Arthropoda	Trichonephila clavipes	1.14097	1.70336e-136
GCA_013115135.1	GCA_013115135.1_ASM1311513v1	N/A	Perkinsozoa	Perkinsus olseni	14.8859	6.33239e-123
GCA_009729455.1	GCA_009729455.1_ASM972945v1	N/A	Oomycota	Phytophthora fragariae	10.0302	2.29342e-118
GCA_013235015.1	GCA_013235015.1_Ave_3.0	Metazoa	Arthropoda	Araneus ventricosus	2.63265	2.13187e-108
GCA_021307395.1	GCA_021307395.1_TvIL_AH_1392	N/A	Euglenozoa	Trypanosoma vivax	12.8159	5.92316e-108
GCA_003177105.1	GCA_003177105.1_ASM317710v1	N/A	Euglenozoa	Trypanosoma cruzi	13.3168	1.64534e-105
GCA_000203795.1	GCA_000203795.1_v1.0	Fungi	Chytridiomycota	Batrachochytrium dendrobatidis JAM81	10.0115	8.01181e-98
GCA_021556665.1	GCA_021556665.1_ASM2155666v1	Fungi	Chytridiomycota	Batrachochytrium salamandrivorans	12.4177	5.12529e-90
GCA_021491655.1	GCA_021491655.1_ASM2149165v1	N/A	Oomycota	Peronospora effusa	10.5987	1.28119e-89
GCA_016808335.1	GCA_016808335.1_P.virgatum_v5	Viridiplantae	Streptophyta	Panicum virgatum	9.64045	1.54704e-89
GCA_004011995.1	GCA_004011995.1_AWRI_Vv-CHD_1.0	Viridiplantae	Streptophyta	Vitis vinifera	5.78526	1.3253e-88
GCA_002087225.1	GCA_002087225.1_Tth_v3	N/A	Euglenozoa	Trypanosoma theileri	13.2779	6.57523e-88
GCA_002219105.2	GCA_002219105.2_TcruziDm28cPB1	N/A	Euglenozoa	Trypanosoma cruzi cruzi	17.1223	2.01027e-85
GCA_020800215.1	GCA_020800215.1_PR-102_v3_p	N/A	Oomycota	Phytophthora ramorum	11.9301	8.39116e-81
GCA_900095595.1	GCA_900095595.1_PPRFG01	N/A	Apicomplexa	Plasmodium sp. gorilla clade G1	16.0563	3.50187e-80
GCA_020800235.1	GCA_020800235.1_ASM2080023v1	N/A	Oomycota	Phytophthora ramorum	11.9138	6.79609e-79
GCA_020536995.1	GCA_020536995.1_UMN_Dpol_1.0	Metazoa	Mollusca	Dreissena polymorpha	5.33808	1.68512e-78
GCA_000142945.1	GCA_000142945.1_ASM14294v1	N/A	Oomycota	Phytophthora infestans T30-4	10.8164	4.65949e-78
GCA_006386115.1	GCA_006386115.1_DCB_P.spl	N/A	Oomycota	Globisporangium splendens	8.51297	3.0278e-77
GCA_916722125.1	GCA_916722125.1_LMJFC_annotationDEFINITIVO	N/A	Euglenozoa	Leishmania major strain Friedlin	4.20979	8.15987e-77
GCA_900097025.1	GCA_900097025.1_PRG01	N/A	Apicomplexa	Plasmodium reichenowi	15.189	2.62606e-69
GCA_000149865.1	GCA_000149865.1_BD_JEL423	Fungi	Chytridiomycota	Batrachochytrium dendrobatidis JEL423	8.35105	9.50892e-67
GCA_900708865.1	GCA_900708865.1_Aphanomyces_stellatus_CBS568.67	N/A	Oomycota	Aphanomyces stellatus	10.177	1.29828e-66
GCA_002104895.1	GCA_002104895.1_Anaeromyces_sp._S4_v1.0	Fungi	Chytridiomycota	Anaeromyces robustus	14.1043	1.54255e-66
GCA_903994135.1	GCA_903994135.1_Meloidogyne_enterolobii_genome_assembly	Metazoa	Nematoda	Meloidogyne enterolobii	3.965	1.75079e-66
GCA_005966545.1	GCA_005966545.1_ASM596654v1	N/A	Oomycota	Pythium oligandrum	11.1208	1.94577e-63
GCA_015033625.1	GCA_015033625.1_ASM1503362v1	N/A	Euglenozoa	Trypanosoma cruzi	10.891	6.80314e-63
GCA_000209065.1	GCA_000209065.1_ASM20906v1	N/A	Euglenozoa	Trypanosoma cruzi	13.6839	8.50946e-61
GCA_016864655.1	GCA_016864655.1_ASM1686465v1	N/A	Oomycota	Phytophthora cactorum	7.56395	6.8445e-60
GCA_903114435.1	GCA_903114435.1_pruArmRojPasHapORARED	Viridiplantae	Streptophyta	Prunus armeniaca	8.97575	1.15081e-59
GCA_900231445.1	GCA_900231445.1_Svevo.v1	Viridiplantae	Streptophyta	Triticum turgidum subsp. durum	9.84512	5.21108e-58
GCA_900519115.1	GCA_900519115.1_Bgt_genome_v3.16	Fungi	Ascomycota	Blumeria graminis f. sp. tritici	12.5517	1.07563e-56
GCA_000005245.1	GCA_000005245.1_dvir_caf1	Metazoa	Arthropoda	Drosophila virilis	15.8994	3.22878e-56
GCA_003543875.1	GCA_003543875.1_ASM354387v1	N/A	Euglenozoa	Trypanosoma brucei equiperdum	8.27935	1.97207e-55
GCA_002317995.1	GCA_002317995.1_ASM231799v1	Fungi	Ascomycota	Diplocarpon rosae	8.25521	2.1645e-53
GCA_016946835.1	GCA_016946835.1_ASM1694683v1	Fungi	Chytridiomycota	Neocallimastix sp. JGI-2020a	12.3541	1.00632e-51
GCA_000005175.1	GCA_000005175.1_dmoj_caf1	Metazoa	Arthropoda	Drosophila mojavensis	16.2655	3.01992e-51
GCA_003369665.1	GCA_003369665.1_ASM336966v1	Fungi	Ascomycota	Coleophoma cylindrospora	10.4606	4.74933e-51
GCA_002104975.1	GCA_002104975.1_Neocallimastix_sp._G1_v1.0	Fungi	Chytridiomycota	Neocallimastix californiae	12.521	5.39307e-51
GCA_000002435.2	GCA_000002435.2_UU_WB_2.1	N/A	Fornicata	Giardia intestinalis	8.4219	1.00352e-50
GCA_019155685.1	GCA_019155685.1_JHI_Pboe_1.0	N/A	Oomycota	Phytophthora boehmeriae	12.3817	2.14254e-50
GCA_009733065.1	GCA_009733065.1_ASM973306v1	N/A	Oomycota	Phytophthora fragariae	11.7314	2.67822e-49
GCA_000342415.1	GCA_000342415.1_JCVI-bewag-v1.1	N/A	Apicomplexa	Theileria equi strain WA	17.5455	1.28543e-48
GCA_009733125.1	GCA_009733125.1_ASM973312v1	N/A	Oomycota	Phytophthora fragariae	11.4266	2.21361e-48
GCA_002104945.1	GCA_002104945.1_Piromyces_sp._finnis_v3.0	Fungi	Chytridiomycota	Piromyces finnis	11.3773	1.56382e-47
GCA_001483015.1	GCA_001483015.1_ASM148301v1	N/A	Oomycota	Phytophthora nicotianae	12.3876	1.6779e-47
GCA_013115145.1	GCA_013115145.1_ASM1311514v1	N/A	Perkinsozoa	Perkinsus chesapeaki	11.6967	1.76872e-47
GCA_900237765.1	GCA_900237765.1_BghRACE1_v1	Fungi	Ascomycota	Blumeria hordei	11.9491	2.47716e-47
GCA_009835185.1	GCA_009835185.1_As_578.67_v1	N/A	Oomycota	Aphanomyces stellatus	10.0769	1.61356e-46
GCA_009733025.1	GCA_009733025.1_ASM973302v1	N/A	Oomycota	Phytophthora fragariae	11.324	2.50933e-44
GCA_013368085.1	GCA_013368085.1_Ate	Metazoa	Arthropoda	Abscondita terminalis	12.2168	2.58148e-44
GCA_009733045.1	GCA_009733045.1_ASM973304v1	N/A	Oomycota	Phytophthora fragariae	11.4066	4.04676e-44
GCA_003369635.1	GCA_003369635.1_ASM336963v1	Fungi	Ascomycota	Coleophoma crateriformis	9.97209	4.41545e-44
GCA_009733105.1	GCA_009733105.1_ASM973310v1	N/A	Oomycota	Phytophthora fragariae	11.4408	9.21039e-44
GCA_016906575.1	GCA_016906575.1_ASM1690657v1	Fungi	Basidiomycota	Ceratobasidium sp. AG-Ba	8.77447	2.22294e-43
GCA_015033655.1	GCA_015033655.1_ASM1503365v1	N/A	Euglenozoa	Trypanosoma cruzi	14.5717	6.92645e-43
GCA_002215365.1	GCA_002215365.1_ASM221536v1	N/A	Oomycota	Phytophthora megakarya	7.35835	1.64546e-42
GCA_021845515.1	GCA_021845515.1_ASM2184551v1	Fungi	Ascomycota	Pyricularia oryzae	13.4879	2.06438e-42
GCA_021442365.1	GCA_021442365.1_FMB_K23123	Fungi	Ascomycota	Pyricularia oryzae	14.2428	4.95991e-42
GCA_018691715.1	GCA_018691715.1_ASM1869171v1	N/A	Oomycota	Phytophthora cinnamomi	9.62782	9.37967e-42
GCA_009732985.1	GCA_009732985.1_ASM973298v1	N/A	Oomycota	Phytophthora fragariae	11.1442	1.99342e-41
GCA_012295175.1	GCA_012295175.1_ASM1229517v1	N/A	Oomycota	Phytophthora infestans	10.227	4.19654e-41
GCA_905067625.1	GCA_905067625.1_Bgtriticale_THUN12_genome_v1_2	Fungi	Ascomycota	Blumeria graminis f. sp. triticale	11.948	3.48067e-40
GCA_009733145.1	GCA_009733145.1_ASM973314v1	N/A	Oomycota	Phytophthora rubi	10.3198	3.5269e-40
GCA_000006405.1	GCA_000006405.1_JCVI_PMG_1.0	N/A	Perkinsozoa	Perkinsus marinus ATCC 50983	6.89101	5.15859e-40
GCA_000611955.2	GCA_000611955.2_Stegodyphus_mimosarum_v1	Metazoa	Arthropoda	Stegodyphus mimosarum	7.34476	5.53394e-40
GCA_018688675.1	GCA_018688675.1_C.illinoinensisLakota_v1	Viridiplantae	Streptophyta	Carya illinoinensis	4.55841	6.80477e-40
GCA_019627755.1	GCA_019627755.1_Serend411_1.0	Fungi	Basidiomycota	Serendipita sp. 411	7.32174	3.93034e-39
GCA_020578295.1	GCA_020578295.1_ASM2057829v1	Fungi	Ascomycota	Parastagonospora nodorum	9.71698	4.35269e-38
GCA_008761655.1	GCA_008761655.1_Gossypium_barbadense_v1.1	Viridiplantae	Streptophyta	Gossypium barbadense	9.54477	5.75694e-38
GCA_002911725.1	GCA_002911725.1_ASM291172v1	N/A	Oomycota	Phytophthora palmivora var. palmivora	7.40861	5.80883e-38
GCA_019155715.1	GCA_019155715.1_JHI_pseudo_1.0	N/A	Oomycota	Phytophthora pseudosyringae	10.5564	8.35117e-38
GCA_000151065.3	GCA_000151065.3_ASM15106v3	Fungi	Ascomycota	Blumeria hordei DH14	11.2394	1.23769e-37
GCA_020887355.1	GCA_020887355.1_COCOBI_1.0	Viridiplantae	Chlorophyta	Coccomyxa sp. Obi	7.5164	4.74415e-37
GCA_019924995.1	GCA_019924995.1_ASM1992499v1	Fungi	Ascomycota	Aureobasidium melanogenum	8.07662	5.38054e-37
GCA_009732865.1	GCA_009732865.1_Chalo1	Fungi	Ascomycota	Chalara longipes BDJ	10.292	1.04044e-36
GCA_016808215.1	GCA_016808215.1_C.illinoinensisOaxaca_v1	Viridiplantae	Streptophyta	Carya illinoinensis	4.18421	1.08935e-36
GCA_009078355.1	GCA_009078355.1_GENO_Phyp_1.0	Metazoa	Chordata	Pangasianodon hypophthalmus	14.4773	2.76414e-36
GCA_013115865.1	GCA_013115865.1_ASM1311586v1	N/A	Perkinsozoa	Perkinsus olseni	7.56736	2.90862e-36
GCA_001682635.1	GCA_001682635.1_ASM168263v1	Fungi	Ascomycota	Beauveria bassiana	10.5387	3.57324e-36
GCA_004355905.1	GCA_004355905.1_PgNI	Fungi	Ascomycota	Pyricularia grisea	13.4195	4.15886e-36
GCA_003327735.1	GCA_003327735.1_ASM332773v1	Fungi	Ascomycota	Candida viswanathii	6.63223	7.3064e-36
GCA_020568705.1	GCA_020568705.1_ASM2056870v1	Fungi	Ascomycota	Parastagonospora nodorum	9.7033	2.46902e-35
GCA_016865085.1	GCA_016865085.1_ASM1686508v1	N/A	Oomycota	Phytophthora cactorum	7.3362	3.022e-35
GCA_020580725.1	GCA_020580725.1_ASM2058072v1	Fungi	Ascomycota	Parastagonospora nodorum	9.73544	3.42334e-35
GCA_020570355.1	GCA_020570355.1_ASM2057035v1	Fungi	Ascomycota	Parastagonospora nodorum	9.68957	3.93602e-35
GCA_003287315.1	GCA_003287315.1_Pcac_10300_v1	N/A	Oomycota	Phytophthora cactorum	9.34139	4.4159e-35
GCA_020575375.1	GCA_020575375.1_ASM2057537v1	Fungi	Ascomycota	Parastagonospora nodorum	9.75171	8.88419e-35
GCA_013115115.1	GCA_013115115.1_ASM1311511v1	N/A	Perkinsozoa	Perkinsus olseni	11.7361	9.63157e-35
GCA_020574595.1	GCA_020574595.1_ASM2057459v1	Fungi	Ascomycota	Parastagonospora nodorum	9.72472	1.30714e-34
GCA_020574055.1	GCA_020574055.1_ASM2057405v1	Fungi	Ascomycota	Parastagonospora nodorum	9.76519	1.34644e-34
GCA_020575405.1	GCA_020575405.1_ASM2057540v1	Fungi	Ascomycota	Parastagonospora nodorum	9.69069	1.4631e-34
GCA_020580155.1	GCA_020580155.1_ASM2058015v1	Fungi	Ascomycota	Parastagonospora nodorum	9.73302	1.56392e-34
GCA_020574405.1	GCA_020574405.1_ASM2057440v1	Fungi	Ascomycota	Parastagonospora nodorum	9.73176	1.75199e-34
GCA_020574825.1	GCA_020574825.1_ASM2057482v1	Fungi	Ascomycota	Parastagonospora nodorum	9.76278	1.96932e-34
GCA_009732945.1	GCA_009732945.1_ASM973294v1	N/A	Oomycota	Phytophthora rubi	11.307	2.09829e-34
GCA_007990345.1	GCA_007990345.1_Gossypium_hirsutum_v2.1	Viridiplantae	Streptophyta	Gossypium hirsutum	9.45288	2.31751e-34
GCA_020578375.1	GCA_020578375.1_ASM2057837v1	Fungi	Ascomycota	Parastagonospora nodorum	9.75567	2.35499e-34
GCA_020573275.1	GCA_020573275.1_ASM2057327v1	Fungi	Ascomycota	Parastagonospora nodorum	9.669	2.4937e-34
GCA_019924895.1	GCA_019924895.1_ASM1992489v1	Fungi	Ascomycota	Aureobasidium melanogenum	7.94529	2.66999e-34
GCA_020580655.1	GCA_020580655.1_ASM2058065v1	Fungi	Ascomycota	Parastagonospora nodorum	9.76371	4.56189e-34
GCA_020578105.1	GCA_020578105.1_ASM2057810v1	Fungi	Ascomycota	Parastagonospora nodorum	9.77331	7.16207e-34
GCA_001618945.2	GCA_001618945.2_ASM161894v2	Fungi	Ascomycota	Drechmeria coniospora	9.47597	8.27448e-34
GCA_020574345.1	GCA_020574345.1_ASM2057434v1	Fungi	Ascomycota	Parastagonospora nodorum	9.82827	8.70605e-34
GCA_020573605.1	GCA_020573605.1_ASM2057360v1	Fungi	Ascomycota	Parastagonospora nodorum	9.71521	8.81243e-34
GCA_020574365.1	GCA_020574365.1_ASM2057436v1	Fungi	Ascomycota	Parastagonospora nodorum	9.67929	9.07243e-34
GCA_020577905.1	GCA_020577905.1_ASM2057790v1	Fungi	Ascomycota	Parastagonospora nodorum	9.69288	9.2223e-34
GCA_020574115.1	GCA_020574115.1_ASM2057411v1	Fungi	Ascomycota	Parastagonospora nodorum	9.72926	9.24895e-34
GCA_020575035.1	GCA_020575035.1_ASM2057503v1	Fungi	Ascomycota	Parastagonospora nodorum	9.77365	1.12556e-33
GCA_020578115.1	GCA_020578115.1_ASM2057811v1	Fungi	Ascomycota	Parastagonospora nodorum	9.7341	1.17653e-33
GCA_019924255.1	GCA_019924255.1_ASM1992425v1	Fungi	Ascomycota	Aureobasidium melanogenum	7.97273	1.17954e-33
GCA_020568045.1	GCA_020568045.1_ASM2056804v1	Fungi	Ascomycota	Parastagonospora nodorum	9.58966	1.18135e-33
GCA_020578315.1	GCA_020578315.1_ASM2057831v1	Fungi	Ascomycota	Parastagonospora nodorum	9.79435	1.32856e-33
GCA_020578095.1	GCA_020578095.1_ASM2057809v1	Fungi	Ascomycota	Parastagonospora nodorum	9.74522	2.03317e-33
GCA_020568465.1	GCA_020568465.1_ASM2056846v1	Fungi	Ascomycota	Parastagonospora nodorum	9.69904	2.31285e-33
GCA_020569515.1	GCA_020569515.1_ASM2056951v1	Fungi	Ascomycota	Parastagonospora nodorum	9.78874	2.62347e-33
GCA_020568775.1	GCA_020568775.1_ASM2056877v1	Fungi	Ascomycota	Parastagonospora nodorum	9.61338	2.70661e-33
GCA_020572345.1	GCA_020572345.1_ASM2057234v1	Fungi	Ascomycota	Parastagonospora nodorum	9.71901	3.02265e-33
GCA_018320845.1	GCA_018320845.1_ANANG_Geno_1.0	Metazoa	Chordata	Anguilla anguilla	10.8415	3.22608e-33
GCA_020579825.1	GCA_020579825.1_ASM2057982v1	Fungi	Ascomycota	Parastagonospora nodorum	9.63476	3.25121e-33
GCA_020573325.1	GCA_020573325.1_ASM2057332v1	Fungi	Ascomycota	Parastagonospora nodorum	9.70361	3.38899e-33
GCA_000827325.1	GCA_000827325.1_Oidiodendron_maius_Zn_v1.0	Fungi	Ascomycota	Oidiodendron maius Zn	8.71153	3.87632e-33
GCA_020569235.1	GCA_020569235.1_ASM2056923v1	Fungi	Ascomycota	Parastagonospora nodorum	9.71133	3.90603e-33
GCA_019627725.1	GCA_019627725.1_Serend401_1.0	Fungi	Basidiomycota	Serendipita sp. 401	7.59568	4.42683e-33
GCA_020570345.1	GCA_020570345.1_ASM2057034v1	Fungi	Ascomycota	Parastagonospora nodorum	9.6664	4.5201e-33
GCA_016801405.1	GCA_016801405.1_ASM1680140v1	Fungi	Ascomycota	Parastagonospora nodorum SN15	9.58118	4.72851e-33
GCA_010194725.1	GCA_010194725.1_Phyca_D	N/A	Oomycota	Phytophthora cactorum	7.8536	4.77481e-33
GCA_007990485.1	GCA_007990485.1_Gossypium_tomentosum_v1.1	Viridiplantae	Streptophyta	Gossypium tomentosum	9.49136	5.18518e-33
GCA_020568095.1	GCA_020568095.1_ASM2056809v1	Fungi	Ascomycota	Parastagonospora nodorum	9.74086	5.3691e-33
GCA_020577855.1	GCA_020577855.1_ASM2057785v1	Fungi	Ascomycota	Parastagonospora nodorum	9.69438	5.90708e-33
GCA_013115125.1	GCA_013115125.1_ASM1311512v1	N/A	Perkinsozoa	Perkinsus olseni	11.9963	6.00617e-33
GCA_020574295.1	GCA_020574295.1_ASM2057429v1	Fungi	Ascomycota	Parastagonospora nodorum	9.67385	6.62575e-33
GCA_020571575.1	GCA_020571575.1_ASM2057157v1	Fungi	Ascomycota	Parastagonospora nodorum	9.69084	6.83048e-33
GCA_020569945.1	GCA_020569945.1_ASM2056994v1	Fungi	Ascomycota	Parastagonospora nodorum	9.69497	6.86275e-33
GCA_020569895.1	GCA_020569895.1_ASM2056989v1	Fungi	Ascomycota	Parastagonospora nodorum	9.6935	7.18375e-33
GCA_020573595.1	GCA_020573595.1_ASM2057359v1	Fungi	Ascomycota	Parastagonospora nodorum	9.7395	8.00939e-33
GCA_020577805.1	GCA_020577805.1_ASM2057780v1	Fungi	Ascomycota	Parastagonospora nodorum	9.71468	8.50021e-33
GCA_020580695.1	GCA_020580695.1_ASM2058069v1	Fungi	Ascomycota	Parastagonospora nodorum	9.6244	8.76951e-33
GCA_019924195.1	GCA_019924195.1_ASM1992419v1	Fungi	Ascomycota	Aureobasidium melanogenum	7.9862	9.12624e-33
GCA_003351075.1	GCA_003351075.1_ASM335107v1	Fungi	Ascomycota	Venturia inaequalis	12.8084	9.74093e-33
GCA_020576365.1	GCA_020576365.1_ASM2057636v1	Fungi	Ascomycota	Parastagonospora nodorum	9.75103	1.10072e-32
GCA_900323505.1	GCA_900323505.1_U_tricho_v1	Fungi	Basidiomycota	Ustilago trichophora	10.1432	1.28946e-32
GCA_020580075.1	GCA_020580075.1_ASM2058007v1	Fungi	Ascomycota	Parastagonospora nodorum	9.77068	1.61629e-32
GCA_020569285.1	GCA_020569285.1_ASM2056928v1	Fungi	Ascomycota	Parastagonospora nodorum	9.79857	1.62734e-32
GCA_017309695.1	GCA_017309695.1_ASM1730969v1	N/A	Oomycota	Phytophthora cactorum	6.60354	1.70753e-32
GCA_020575995.1	GCA_020575995.1_ASM2057599v1	Fungi	Ascomycota	Parastagonospora nodorum	9.66973	1.72225e-32
GCA_020575355.1	GCA_020575355.1_ASM2057535v1	Fungi	Ascomycota	Parastagonospora nodorum	9.67125	1.78851e-32
GCA_012411365.1	GCA_012411365.1_AMELA_1.0	Metazoa	Chordata	Ameiurus melas	14.0264	2.17592e-32
GCA_020571965.1	GCA_020571965.1_ASM2057196v1	Fungi	Ascomycota	Parastagonospora nodorum	9.73861	2.37318e-32
GCA_009176385.1	GCA_009176385.1_Asppar1	Fungi	Ascomycota	Aspergillus parasiticus	9.96946	2.45145e-32
GCA_020574875.1	GCA_020574875.1_ASM2057487v1	Fungi	Ascomycota	Parastagonospora nodorum	9.68097	2.49967e-32
GCA_020576185.1	GCA_020576185.1_ASM2057618v1	Fungi	Ascomycota	Parastagonospora nodorum	9.67833	2.58985e-32
GCA_021365285.1	GCA_021365285.1_Talpro1	Fungi	Ascomycota	Talaromyces proteolyticus	8.38976	2.62595e-32
GCA_020570395.1	GCA_020570395.1_ASM2057039v1	Fungi	Ascomycota	Parastagonospora nodorum	9.72722	2.66136e-32
GCA_020578615.1	GCA_020578615.1_ASM2057861v1	Fungi	Ascomycota	Parastagonospora nodorum	9.64623	3.11683e-32
GCA_020571895.1	GCA_020571895.1_ASM2057189v1	Fungi	Ascomycota	Parastagonospora nodorum	9.69718	3.1187e-32
GCA_020568205.1	GCA_020568205.1_ASM2056820v1	Fungi	Ascomycota	Parastagonospora nodorum	9.75156	3.17699e-32
GCA_020574755.1	GCA_020574755.1_ASM2057475v1	Fungi	Ascomycota	Parastagonospora nodorum	9.65067	3.29568e-32
GCA_020570045.1	GCA_020570045.1_ASM2057004v1	Fungi	Ascomycota	Parastagonospora nodorum	9.69497	3.4402e-32
GCA_020570525.1	GCA_020570525.1_ASM2057052v1	Fungi	Ascomycota	Parastagonospora nodorum	9.76384	3.83517e-32
GCA_020568415.1	GCA_020568415.1_ASM2056841v1	Fungi	Ascomycota	Parastagonospora nodorum	9.77242	3.99792e-32
GCA_020570415.1	GCA_020570415.1_ASM2057041v1	Fungi	Ascomycota	Parastagonospora nodorum	9.74505	4.09158e-32
GCA_017366145.1	GCA_017366145.1_ASM1736614v1	Fungi	Ascomycota	Cadophora sp. M221	10.4339	4.20911e-32
GCA_020581045.1	GCA_020581045.1_ASM2058104v1	Fungi	Ascomycota	Parastagonospora nodorum	9.76036	4.38915e-32
GCA_020576195.1	GCA_020576195.1_ASM2057619v1	Fungi	Ascomycota	Parastagonospora nodorum	9.7125	4.68314e-32
GCA_003942205.1	GCA_003942205.1_ASM394220v1	Fungi	Basidiomycota	Apiotrichum porosum	6.5006	4.7814e-32
GCA_020574155.1	GCA_020574155.1_ASM2057415v1	Fungi	Ascomycota	Parastagonospora nodorum	9.65034	4.93538e-32
GCA_020568935.1	GCA_020568935.1_ASM2056893v1	Fungi	Ascomycota	Parastagonospora nodorum	9.66962	4.9467e-32
GCA_020580085.1	GCA_020580085.1_ASM2058008v1	Fungi	Ascomycota	Parastagonospora nodorum	9.77352	5.11701e-32
GCA_020571605.1	GCA_020571605.1_ASM2057160v1	Fungi	Ascomycota	Parastagonospora nodorum	9.73421	5.23584e-32
GCA_020575105.1	GCA_020575105.1_ASM2057510v1	Fungi	Ascomycota	Parastagonospora nodorum	9.67555	5.47017e-32
GCA_020574725.1	GCA_020574725.1_ASM2057472v1	Fungi	Ascomycota	Parastagonospora nodorum	9.78046	5.8928e-32
GCA_013115895.1	GCA_013115895.1_ASM1311589v1	N/A	Perkinsozoa	Perkinsus olseni	7.87504	5.93277e-32
GCA_020574145.1	GCA_020574145.1_ASM2057414v1	Fungi	Ascomycota	Parastagonospora nodorum	9.63575	6.26765e-32
GCA_020574265.1	GCA_020574265.1_ASM2057426v1	Fungi	Ascomycota	Parastagonospora nodorum	9.82319	6.59413e-32
GCA_020578445.1	GCA_020578445.1_ASM2057844v1	Fungi	Ascomycota	Parastagonospora nodorum	9.71309	6.80345e-32
GCA_020572635.1	GCA_020572635.1_ASM2057263v1	Fungi	Ascomycota	Parastagonospora nodorum	9.75751	7.86538e-32
GCA_020577915.1	GCA_020577915.1_ASM2057791v1	Fungi	Ascomycota	Parastagonospora nodorum	9.74566	8.27189e-32
GCA_020571265.1	GCA_020571265.1_ASM2057126v1	Fungi	Ascomycota	Parastagonospora nodorum	9.70503	8.58274e-32
GCA_020572205.1	GCA_020572205.1_ASM2057220v1	Fungi	Ascomycota	Parastagonospora nodorum	9.72094	8.81418e-32
GCA_905330665.1	GCA_905330665.1_LSAL_IOA00_R2	Metazoa	Arthropoda	Lepeophtheirus salmonis	10.0146	8.86725e-32
GCA_020570965.1	GCA_020570965.1_ASM2057096v1	Fungi	Ascomycota	Parastagonospora nodorum	9.75596	8.94945e-32
GCA_020572675.1	GCA_020572675.1_ASM2057267v1	Fungi	Ascomycota	Parastagonospora nodorum	9.69821	9.8276e-32
GCA_020579855.1	GCA_020579855.1_ASM2057985v1	Fungi	Ascomycota	Parastagonospora nodorum	9.75087	9.96722e-32
GCA_020573915.1	GCA_020573915.1_ASM2057391v1	Fungi	Ascomycota	Parastagonospora nodorum	9.72916	1.09184e-31
GCA_020569145.1	GCA_020569145.1_ASM2056914v1	Fungi	Ascomycota	Parastagonospora nodorum	9.69855	1.1148e-31
GCA_020580775.1	GCA_020580775.1_ASM2058077v1	Fungi	Ascomycota	Parastagonospora nodorum	9.67411	1.14711e-31
GCA_020574715.1	GCA_020574715.1_ASM2057471v1	Fungi	Ascomycota	Parastagonospora nodorum	9.64115	1.16783e-31
GCA_020574375.1	GCA_020574375.1_ASM2057437v1	Fungi	Ascomycota	Parastagonospora nodorum	9.75298	1.20885e-31
GCA_021399445.1	GCA_021399445.1_XylPMI703_1	Fungi	Ascomycota	Xylogone sp. PMI_703	9.30867	1.37497e-31
GCA_000313485.1	GCA_000313485.1_ASM31348v1	Fungi	Ascomycota	Wickerhamomyces ciferrii	6.66965	1.51196e-31
GCA_020573625.1	GCA_020573625.1_ASM2057362v1	Fungi	Ascomycota	Parastagonospora nodorum	9.72064	1.69519e-31
GCA_020580115.1	GCA_020580115.1_ASM2058011v1	Fungi	Ascomycota	Parastagonospora nodorum	9.71194	1.88936e-31
GCA_003203535.1	GCA_003203535.1_Rsub_1.0	Viridiplantae	Chlorophyta	Raphidocelis subcapitata	11.7761	1.89486e-31
GCA_020579815.1	GCA_020579815.1_ASM2057981v1	Fungi	Ascomycota	Parastagonospora nodorum	9.6675	1.91432e-31
GCA_000327365.1	GCA_000327365.1_Graimondii2_0	Viridiplantae	Streptophyta	Gossypium raimondii	3.47067	2.01307e-31
GCA_020573285.1	GCA_020573285.1_ASM2057328v1	Fungi	Ascomycota	Parastagonospora nodorum	9.74788	2.02409e-31
GCA_020570405.1	GCA_020570405.1_ASM2057040v1	Fungi	Ascomycota	Parastagonospora nodorum	9.77819	2.02957e-31
GCA_020569495.1	GCA_020569495.1_ASM2056949v1	Fungi	Ascomycota	Parastagonospora nodorum	9.67594	2.12402e-31
GCA_020571885.1	GCA_020571885.1_ASM2057188v1	Fungi	Ascomycota	Parastagonospora nodorum	9.73092	2.21624e-31
GCA_020578085.1	GCA_020578085.1_ASM2057808v1	Fungi	Ascomycota	Parastagonospora nodorum	9.74285	2.27322e-31
GCA_020571295.1	GCA_020571295.1_ASM2057129v1	Fungi	Ascomycota	Parastagonospora nodorum	9.76288	2.30594e-31
GCA_020569505.1	GCA_020569505.1_ASM2056950v1	Fungi	Ascomycota	Parastagonospora nodorum	9.75426	2.47301e-31
GCA_020580145.1	GCA_020580145.1_ASM2058014v1	Fungi	Ascomycota	Parastagonospora nodorum	9.691	2.50981e-31
GCA_020579835.1	GCA_020579835.1_ASM2057983v1	Fungi	Ascomycota	Parastagonospora nodorum	9.6675	2.63737e-31
GCA_020557385.1	GCA_020557385.1_ASM2055738v1	Fungi	Ascomycota	Parastagonospora nodorum	9.64183	2.71507e-31
GCA_020578265.1	GCA_020578265.1_ASM2057826v1	Fungi	Ascomycota	Parastagonospora nodorum	9.71111	2.72736e-31
GCA_020578075.1	GCA_020578075.1_ASM2057807v1	Fungi	Ascomycota	Parastagonospora nodorum	9.71154	2.85819e-31
GCA_020578205.1	GCA_020578205.1_ASM2057820v1	Fungi	Ascomycota	Parastagonospora nodorum	9.73746	2.88744e-31
GCA_020575615.1	GCA_020575615.1_ASM2057561v1	Fungi	Ascomycota	Parastagonospora nodorum	9.65561	3.02853e-31
GCA_020580305.1	GCA_020580305.1_ASM2058030v1	Fungi	Ascomycota	Parastagonospora nodorum	9.80176	3.74957e-31
GCA_020570975.1	GCA_020570975.1_ASM2057097v1	Fungi	Ascomycota	Parastagonospora nodorum	9.61395	3.89676e-31
GCA_020581165.1	GCA_020581165.1_ASM2058116v1	Fungi	Ascomycota	Parastagonospora nodorum	9.5587	4.03585e-31
GCA_020570015.1	GCA_020570015.1_ASM2057001v1	Fungi	Ascomycota	Parastagonospora nodorum	9.69067	4.17949e-31
GCA_020570735.1	GCA_020570735.1_ASM2057073v1	Fungi	Ascomycota	Parastagonospora nodorum	9.7489	4.21938e-31
GCA_020568325.1	GCA_020568325.1_ASM2056832v1	Fungi	Ascomycota	Parastagonospora nodorum	9.77082	4.34339e-31
GCA_020579845.1	GCA_020579845.1_ASM2057984v1	Fungi	Ascomycota	Parastagonospora nodorum	9.72763	4.93072e-31
GCA_020580905.1	GCA_020580905.1_ASM2058090v1	Fungi	Ascomycota	Parastagonospora nodorum	9.71634	5.6313e-31
GCA_902728155.2	GCA_902728155.2_Merr_genes	Viridiplantae	Streptophyta	Microthlaspi erraticum	4.6901	5.74183e-31
GCA_020571815.1	GCA_020571815.1_ASM2057181v1	Fungi	Ascomycota	Parastagonospora nodorum	9.70262	5.77141e-31
GCA_002591385.1	GCA_002591385.1_Hirsu2	Fungi	Ascomycota	Cordyceps sp. RAO-2017	8.94713	6.0777e-31
GCA_009728665.1	GCA_009728665.1_ASM972866v1	Fungi	Ascomycota	Pyrenophora teres f. teres	11.677	6.46488e-31
GCA_020569685.1	GCA_020569685.1_ASM2056968v1	Fungi	Ascomycota	Parastagonospora nodorum	9.69122	6.74277e-31
GCA_020569485.1	GCA_020569485.1_ASM2056948v1	Fungi	Ascomycota	Parastagonospora nodorum	9.66617	6.80661e-31
GCA_020575485.1	GCA_020575485.1_ASM2057548v1	Fungi	Ascomycota	Parastagonospora nodorum	9.71458	6.88285e-31
GCA_020570685.1	GCA_020570685.1_ASM2057068v1	Fungi	Ascomycota	Parastagonospora nodorum	9.70632	7.29001e-31
GCA_900232045.3	GCA_900232045.3_PTTW11	Fungi	Ascomycota	Pyrenophora teres f. teres	11.4263	7.39944e-31
GCA_900231935.2	GCA_900231935.2_ERZ478497	Fungi	Ascomycota	Pyrenophora teres f. maculata	11.8532	7.60817e-31
GCA_009193525.1	GCA_009193525.1_Aspser1	Fungi	Ascomycota	Aspergillus sergii	10.2166	7.65365e-31
GCA_020572945.1	GCA_020572945.1_ASM2057294v1	Fungi	Ascomycota	Parastagonospora nodorum	9.68549	7.87684e-31
GCA_020581275.1	GCA_020581275.1_ASM2058127v1	Fungi	Ascomycota	Parastagonospora nodorum	9.66502	8.33353e-31
GCA_020571325.1	GCA_020571325.1_ASM2057132v1	Fungi	Ascomycota	Parastagonospora nodorum	9.65919	8.992e-31
GCA_020567955.1	GCA_020567955.1_ASM2056795v1	Fungi	Ascomycota	Parastagonospora nodorum	9.6325	9.94907e-31
GCA_020574615.1	GCA_020574615.1_ASM2057461v1	Fungi	Ascomycota	Parastagonospora nodorum	9.71141	1.05255e-30
GCA_020575195.1	GCA_020575195.1_ASM2057519v1	Fungi	Ascomycota	Parastagonospora nodorum	9.63995	1.07706e-30
GCA_020574085.1	GCA_020574085.1_ASM2057408v1	Fungi	Ascomycota	Parastagonospora nodorum	9.63178	1.29671e-30
GCA_020575445.1	GCA_020575445.1_ASM2057544v1	Fungi	Ascomycota	Parastagonospora nodorum	9.55614	1.35549e-30
GCA_015679535.1	GCA_015679535.1_UCR_MhortCK413_1.0	Fungi	Mucoromycota	Podila horticola	8.25735	1.47561e-30
GCA_020573315.1	GCA_020573315.1_ASM2057331v1	Fungi	Ascomycota	Parastagonospora nodorum	9.67854	1.5718e-30
GCA_000298775.1	GCA_000298775.1_ASM29877v1	Fungi	Ascomycota	Drepanopeziza brunnea f. sp. 'multigermtubi' MB_m1	9.69383	1.66072e-30
GCA_020568055.1	GCA_020568055.1_ASM2056805v1	Fungi	Ascomycota	Parastagonospora nodorum	9.60523	1.84593e-30
GCA_016865075.1	GCA_016865075.1_ASM1686507v1	N/A	Oomycota	Phytophthora cactorum	7.1317	1.89632e-30
GCA_020572995.1	GCA_020572995.1_ASM2057299v1	Fungi	Ascomycota	Parastagonospora nodorum	9.71448	1.90843e-30
GCA_001625195.1	GCA_001625195.1_ASM162519v1	Fungi	Ascomycota	Drechmeria coniospora	10.187	2.07835e-30
GCA_020580485.1	GCA_020580485.1_ASM2058048v1	Fungi	Ascomycota	Parastagonospora nodorum	9.69394	2.24569e-30
GCA_020572985.1	GCA_020572985.1_ASM2057298v1	Fungi	Ascomycota	Parastagonospora nodorum	9.78649	2.43026e-30
GCA_020580425.1	GCA_020580425.1_ASM2058042v1	Fungi	Ascomycota	Parastagonospora nodorum	9.69209	2.55712e-30
GCA_020574385.1	GCA_020574385.1_ASM2057438v1	Fungi	Ascomycota	Parastagonospora nodorum	9.73513	2.57334e-30
GCA_020575775.1	GCA_020575775.1_ASM2057577v1	Fungi	Ascomycota	Parastagonospora nodorum	9.67198	3.05006e-30
GCA_002906115.4	GCA_002906115.4_CorkOak1.0	Viridiplantae	Streptophyta	Quercus suber	1.75548	3.08692e-30
GCA_020577795.1	GCA_020577795.1_ASM2057779v1	Fungi	Ascomycota	Parastagonospora nodorum	9.73252	3.15332e-30
GCA_020572075.1	GCA_020572075.1_ASM2057207v1	Fungi	Ascomycota	Parastagonospora nodorum	9.69956	3.68096e-30
GCA_020570935.1	GCA_020570935.1_ASM2057093v1	Fungi	Ascomycota	Parastagonospora nodorum	9.72045	4.4122e-30
GCA_020572315.1	GCA_020572315.1_ASM2057231v1	Fungi	Ascomycota	Parastagonospora nodorum	9.69532	5.05364e-30
GCA_020580415.1	GCA_020580415.1_ASM2058041v1	Fungi	Ascomycota	Parastagonospora nodorum	9.64248	5.24692e-30
GCA_020575955.1	GCA_020575955.1_ASM2057595v1	Fungi	Ascomycota	Parastagonospora nodorum	9.62622	5.61356e-30
GCA_020578515.1	GCA_020578515.1_ASM2057851v1	Fungi	Ascomycota	Parastagonospora nodorum	9.69998	5.64523e-30
GCA_020573725.1	GCA_020573725.1_ASM2057372v1	Fungi	Ascomycota	Parastagonospora nodorum	9.63292	5.78563e-30
GCA_009193445.1	GCA_009193445.1_Asppset1	Fungi	Ascomycota	Aspergillus pseudotamarii	10.1132	6.41782e-30
GCA_011066885.1	GCA_011066885.1_ASM1106688v1	Fungi	Ascomycota	Orbilia oligospora	11.5163	6.57427e-30
GCA_000739165.1	GCA_000739165.1_Mort_vert_NRRL_6337_V1	Fungi	Mucoromycota	Podila verticillata NRRL 6337	8.58277	7.38025e-30
GCA_020571545.1	GCA_020571545.1_ASM2057154v1	Fungi	Ascomycota	Parastagonospora nodorum	9.65994	7.50701e-30
GCA_009732905.1	GCA_009732905.1_ASM973290v1	N/A	Oomycota	Phytophthora rubi	7.46082	7.51261e-30
GCA_020572955.1	GCA_020572955.1_ASM2057295v1	Fungi	Ascomycota	Parastagonospora nodorum	9.68441	8.02718e-30
GCA_000187425.2	GCA_000187425.2_MAA_2.0	Fungi	Ascomycota	Metarhizium robertsii ARSEF 23	10.9172	8.88553e-30
GCA_009835175.1	GCA_009835175.1_Ae201684_v1	N/A	Oomycota	Aphanomyces euteiches	9.42512	9.10852e-30
GCA_020568945.1	GCA_020568945.1_ASM2056894v1	Fungi	Ascomycota	Parastagonospora nodorum	9.65624	9.9916e-30
GCA_020572305.1	GCA_020572305.1_ASM2057230v1	Fungi	Ascomycota	Parastagonospora nodorum	9.67985	1.04782e-29
GCA_020573765.1	GCA_020573765.1_ASM2057376v1	Fungi	Ascomycota	Parastagonospora nodorum	9.73718	1.06755e-29
GCA_013426205.1	GCA_013426205.1_ASM1342620v1	Fungi	Ascomycota	Metarhizium brunneum	10.9019	1.11996e-29
GCA_001937105.1	GCA_001937105.1_ASM193710v1	Fungi	Ascomycota	Colletotrichum chlorophyti	11.6295	1.16496e-29
GCA_020568765.1	GCA_020568765.1_ASM2056876v1	Fungi	Ascomycota	Parastagonospora nodorum	9.76982	1.18905e-29
GCA_020568635.1	GCA_020568635.1_ASM2056863v1	Fungi	Ascomycota	Parastagonospora nodorum	9.79244	1.27506e-29
GCA_020572645.1	GCA_020572645.1_ASM2057264v1	Fungi	Ascomycota	Parastagonospora nodorum	9.75058	1.29462e-29
GCA_009193545.1	GCA_009193545.1_Aspara19utr	Fungi	Ascomycota	Aspergillus arachidicola	9.83878	1.31916e-29
GCA_001636675.1	GCA_001636675.1_AAL_1.0	Fungi	Ascomycota	Moelleriella libera RCEF 2490	9.3606	1.44677e-29
GCA_014049485.1	GCA_014049485.1_ASM1404948v1	Fungi	Ascomycota	Candida albicans	5.49869	1.80034e-29
GCA_020575975.1	GCA_020575975.1_ASM2057597v1	Fungi	Ascomycota	Parastagonospora nodorum	9.56324	1.81837e-29
GCA_020578585.1	GCA_020578585.1_ASM2057858v1	Fungi	Ascomycota	Parastagonospora nodorum	9.63644	2.03113e-29
GCA_003709025.1	GCA_003709025.1_ASM370902v1	Fungi	Ascomycota	Aspergillus flavus	9.94862	2.06111e-29
GCA_002742065.1	GCA_002742065.1_CB0940_V2	Fungi	Ascomycota	Cercospora beticola	10.4909	2.21216e-29
GCA_020572395.1	GCA_020572395.1_ASM2057239v1	Fungi	Ascomycota	Parastagonospora nodorum	9.7194	2.21225e-29
GCA_020575285.1	GCA_020575285.1_ASM2057528v1	Fungi	Ascomycota	Parastagonospora nodorum	9.61002	2.21488e-29
GCA_020570635.1	GCA_020570635.1_ASM2057063v1	Fungi	Ascomycota	Parastagonospora nodorum	9.67613	2.2175e-29
GCA_020580665.1	GCA_020580665.1_ASM2058066v1	Fungi	Ascomycota	Parastagonospora nodorum	9.64221	2.68822e-29
GCA_000313545.1	GCA_000313545.1_ASM31354v1	Fungi	Basidiomycota	Serendipita indica DSM 11827	7.84364	2.80233e-29
GCA_000591435.1	GCA_000591435.1_MR2010_11_27	Fungi	Ascomycota	Metarhizium robertsii	11.5714	2.89308e-29
GCA_011075155.1	GCA_011075155.1_ASM1107515v1	Fungi	Ascomycota	Colletotrichum scovillei	13.5554	3.14623e-29
GCA_000001215.4	GCA_000001215.4_Release_6_plus_ISO1_MT	Metazoa	Arthropoda	Drosophila melanogaster	17.2749	3.59812e-29
GCA_009732925.1	GCA_009732925.1_ASM973292v1	N/A	Oomycota	Phytophthora fragariae	7.9324	3.95531e-29
GCA_013266205.1	GCA_013266205.1_ASM1326620v1	Fungi	Ascomycota	Fusarium decemcellulare	10.416	4.34325e-29
GCA_020573495.1	GCA_020573495.1_ASM2057349v1	Fungi	Ascomycota	Parastagonospora nodorum	9.64788	5.83553e-29
GCA_009428275.1	GCA_009428275.1_AAFC_TLATCC42080_1	Fungi	Basidiomycota	Tilletia laevis	8.49066	6.45505e-29
GCA_017365405.1	GCA_017365405.1_ASM1736540v1	Fungi	Ascomycota	Cadophora malorum	10.7073	6.66337e-29
GCA_016864775.1	GCA_016864775.1_ASM1686477v1	N/A	Oomycota	Phytophthora cactorum	7.68705	7.15507e-29
GCA_018994065.1	GCA_018994065.1_ASM1899406v1	Fungi	Ascomycota	Verticillium longisporum	9.80306	8.35729e-29
GCA_009728645.1	GCA_009728645.1_ASM972864v1	Fungi	Ascomycota	Pyrenophora teres f. teres	11.4164	9.29388e-29
GCA_002749805.1	GCA_002749805.1_ASM274980v1	Fungi	Ascomycota	Aspergillus arachidicola	9.83457	1.10581e-28
GCA_900257145.2	GCA_900257145.2_Plasmodium_billcollinsi	N/A	Apicomplexa	Plasmodium sp. DRC-Itaito	12.1893	1.3384e-28
GCA_018994095.1	GCA_018994095.1_ASM1899409v1	Fungi	Ascomycota	Verticillium longisporum	10.5238	1.50286e-28
GCA_000235995.2	GCA_000235995.2_Dpv3	Metazoa	Arthropoda	Danaus plexippus plexippus	11.9354	1.58778e-28
GCA_012432095.1	GCA_012432095.1_ASM1243209v1	Metazoa	Chordata	Onychostoma macrolepis	15.0844	1.73752e-28
GCA_009193605.1	GCA_009193605.1_Aspalbe1	Fungi	Ascomycota	Aspergillus alliaceus	9.21576	1.85817e-28
GCA_016864635.1	GCA_016864635.1_ASM1686463v1	N/A	Oomycota	Phytophthora cactorum	7.71313	1.91407e-28
GCA_001645045.2	GCA_001645045.2_AAFC_TcoDAOMC236426_2	Fungi	Basidiomycota	Tilletia controversa	8.12178	2.19424e-28
GCA_020575645.1	GCA_020575645.1_ASM2057564v1	Fungi	Ascomycota	Parastagonospora nodorum	9.6901	3.03184e-28
GCA_016864665.1	GCA_016864665.1_ASM1686466v1	N/A	Oomycota	Phytophthora cactorum	7.52366	3.14717e-28
GCA_011392495.1	GCA_011392495.1_AR155_1.0	Fungi	Ascomycota	Talaromyces pinophilus	7.51121	3.79789e-28
GCA_009771035.1	GCA_009771035.1_CNRS_Lalb_1.0	Viridiplantae	Streptophyta	Lupinus albus	9.01249	4.34293e-28
GCA_003203555.1	GCA_003203555.1_RclarusHR1_1.0	Fungi	Mucoromycota	Rhizophagus clarus	3.1384	4.35541e-28
GCA_003194525.1	GCA_003194525.1_GraCho1.0	N/A	Rhodophyta	Gracilariopsis chorda	7.66241	4.66237e-28
GCA_002443195.2	GCA_002443195.2_ASM244319v2	Fungi	Ascomycota	Aspergillus flavus	10.0364	5.68519e-28
GCA_009728635.1	GCA_009728635.1_ASM972863v1	Fungi	Ascomycota	Pyrenophora teres f. teres	11.5061	6.22312e-28
GCA_002897155.2	GCA_002897155.2_Rir_HGAP_ii_V2.1	Fungi	Mucoromycota	Rhizophagus irregularis DAOM 181602=DAOM 197198	2.34007	8.86163e-28
GCA_016864695.1	GCA_016864695.1_ASM1686469v1	N/A	Oomycota	Phytophthora cactorum	7.56915	9.29317e-28
GCA_000832345.2	GCA_000832345.2_7_3_14	Fungi	Basidiomycota	Rhizoctonia solani AG-1 IB	9.37698	9.33822e-28
GCA_009728675.1	GCA_009728675.1_ASM972867v1	Fungi	Ascomycota	Pyrenophora teres f. teres	11.5468	1.0331e-27
GCA_020744185.1	GCA_020744185.1_Morel_U14_1	Fungi	Mucoromycota	Linnemannia elongata	10.6997	1.99563e-27
GCA_007990455.1	GCA_007990455.1_Gossypium_mustelinum_v1.1	Viridiplantae	Streptophyta	Gossypium mustelinum	9.54013	2.02896e-27
GCA_009176455.1	GCA_009176455.1_Aspmin1	Fungi	Ascomycota	Aspergillus minisclerotigenes	10.0037	2.2342e-27
GCA_001048715.1	GCA_001048715.1_Pbras_Allpaths-LG	Fungi	Ascomycota	Penicillium brasilianum	8.17215	2.46274e-27
GCA_900074885.1	GCA_900074885.1_version_1	Fungi	Ascomycota	Rhynchosporium commune	10.3268	2.4878e-27
GCA_000006275.3	GCA_000006275.3_JCVI-afl1-v3.0	Fungi	Ascomycota	Aspergillus flavus NRRL3357	9.53126	2.63574e-27
GCA_003171515.3	GCA_003171515.3_CUR_PTRM4_2.2	Fungi	Ascomycota	Pyrenophora tritici-repentis	8.46164	3.21424e-27
GCA_000271745.2	GCA_000271745.2_FO_FOSC_3_a_V1	Fungi	Ascomycota	Fusarium oxysporum NRRL 32931	7.63008	3.861e-27
GCA_005959815.1	GCA_005959815.1_ROC_SBull_1.0	Metazoa	Arthropoda	Sarcophaga bullata	9.19876	3.88455e-27
GCA_001204775.2	GCA_001204775.2_ASM120477v2	Fungi	Ascomycota	Aspergillus nomiae NRRL 13137	9.34195	4.03089e-27
GCA_016864755.1	GCA_016864755.1_ASM1686475v1	N/A	Oomycota	Phytophthora cactorum	6.97174	4.3698e-27
GCA_021365365.1	GCA_021365365.1_Ilyrob1	Fungi	Ascomycota	Ilyonectria robusta	8.67402	4.43644e-27
GCA_009728655.1	GCA_009728655.1_ASM972865v1	Fungi	Ascomycota	Pyrenophora teres f. teres	11.4442	6.18651e-27
GCA_000418435.1	GCA_000418435.1_Bgt_454_newbler_assembly	Fungi	Ascomycota	Blumeria graminis f. sp. tritici 96224	8.44444	6.19503e-27
GCA_016865055.1	GCA_016865055.1_ASM1686505v1	N/A	Oomycota	Phytophthora cactorum	7.62488	6.30065e-27
GCA_014621425.1	GCA_014621425.1_ASM1462142v1	Fungi	Ascomycota	Cylindrodendrum hubeiense	9.55256	8.02618e-27
GCA_001651475.1	GCA_001651475.1_Ler_Assembly	Viridiplantae	Streptophyta	Arabidopsis thaliana	8.53844	8.47809e-27
GCA_011066905.1	GCA_011066905.1_ASM1106690v1	Fungi	Ascomycota	Orbilia oligospora	11.2363	9.20063e-27
GCA_000260495.2	GCA_000260495.2_FO_melonis_V1	Fungi	Ascomycota	Fusarium oxysporum f. sp. melonis 26406	7.60508	9.75812e-27
GCA_019973975.1	GCA_019973975.1_Tnct_1.0	Metazoa	Arthropoda	Trichonephila clavata	0.93442	1.08366e-26
GCA_016864795.1	GCA_016864795.1_ASM1686479v1	N/A	Oomycota	Phytophthora cactorum	7.09937	1.13403e-26
GCA_000507485.3	GCA_000507485.3_Kwon_mang_CBS8886_V1	Fungi	Basidiomycota	Kwoniella mangroviensis CBS 8886	7.02337	1.1443e-26
GCA_003357145.1	GCA_003357145.1_ASM335714v1	Fungi	Ascomycota	Venustampulla echinocandica	9.10619	1.18303e-26
GCA_009176405.1	GCA_009176405.1_Aspnovo1	Fungi	Ascomycota	Aspergillus novoparasiticus	9.82231	1.38667e-26
GCA_014108245.1	GCA_014108245.1_mPipKuh1.p	Metazoa	Chordata	Pipistrellus kuhlii	10.7231	1.49289e-26
GCA_000512585.2	GCA_000512585.2_Cryp_best_CBS10118_V1	Fungi	Basidiomycota	Kwoniella bestiolae CBS 10118	7.54407	1.66602e-26
GCA_000814965.1	GCA_000814965.1_MBR_1.0	Fungi	Ascomycota	Metarhizium brunneum ARSEF 3297	10.7213	1.74585e-26
GCA_903995115.1	GCA_903995115.1_Adeanei_nanopore_chromosomes	N/A	Euglenozoa	Angomonas deanei	5.23878	1.95458e-26
GCA_903853725.1	GCA_903853725.1_AWRI4620	Fungi	Ascomycota	Aureobasidium uvarum	8.38841	2.55936e-26
GCA_020581155.1	GCA_020581155.1_ASM2058115v1	Fungi	Ascomycota	Parastagonospora nodorum	9.65372	2.71005e-26
GCA_016906535.1	GCA_016906535.1_ASM1690653v1	Fungi	Basidiomycota	Rhizoctonia solani	8.51963	2.87498e-26
GCA_009428295.1	GCA_009428295.1_AAFC_TwDAOMC238049_1	Fungi	Basidiomycota	Tilletia walkeri	9.30885	2.92948e-26
GCA_004000055.1	GCA_004000055.1_DF_1.0	Fungi	Ascomycota	Arthrobotrys flagrans	10.0715	3.24901e-26
GCA_009809945.1	GCA_009809945.1_UNITO_GmarBEG34_1.0	Fungi	Mucoromycota	Gigaspora margarita	5.61588	3.49825e-26
GCA_003231425.2	GCA_003231425.2_Ptr86-124.v2	Fungi	Ascomycota	Pyrenophora tritici-repentis	8.30998	3.67143e-26
GCA_001712635.2	GCA_001712635.2_PfChile5v2.0	N/A	Oomycota	Nothophytophthora sp. Chile5	7.8829	3.81463e-26
GCA_009078325.1	GCA_009078325.1_ASM907832v1	Fungi	Basidiomycota	Ceratobasidium theobromae	10.5701	5.2726e-26
GCA_003097675.1	GCA_003097675.1_ASM309767v1	Fungi	Zoopagomycota	Smittium angustum	8.04333	5.32559e-26
GCA_009299455.1	GCA_009299455.1_ASM929945v1	Fungi	Ascomycota	Monilinia laxa	7.31648	5.50791e-26
GCA_000389695.3	GCA_000389695.3_Cfim3.0	Fungi	Ascomycota	Ceratocystis fimbriata CBS 114723	7.73465	5.67051e-26
GCA_003086725.1	GCA_003086725.1_ASM308672v1	Fungi	Zoopagomycota	Furculomyces boomerangus	8.1221	5.7569e-26
GCA_903819665.1	GCA_903819665.1_AWRI4233	Fungi	Ascomycota	Aureobasidium mustum	8.02913	6.0222e-26
GCA_000507885.2	GCA_000507885.2_Kwon_mang_CBS10435_V2	Fungi	Basidiomycota	Kwoniella mangroviensis CBS 10435	7.02337	6.11156e-26
GCA_016864835.1	GCA_016864835.1_ASM1686483v1	N/A	Oomycota	Phytophthora cactorum	6.92274	6.15752e-26
GCA_022758105.1	GCA_022758105.1_PGIGA_1.1	Metazoa	Chordata	Pangasianodon gigas	13.6494	7.23833e-26
GCA_004332605.1	GCA_004332605.1_INBI_StOhra_v1.0	Fungi	Basidiomycota	Steccherinum ochraceum	8.7031	7.52115e-26
GCA_004346965.1	GCA_004346965.1_ASM434696v1	Fungi	Ascomycota	Pyricularia oryzae	14.2519	9.8147e-26
GCA_000507465.3	GCA_000507465.3_Kwon_mang_CBS8507_V2	Fungi	Basidiomycota	Kwoniella mangroviensis CBS 8507	7.25481	1.04291e-25
GCA_022627125.1	GCA_022627125.1_ASM2262712v1	Fungi	Ascomycota	Fusarium chuoi	9.28999	1.11758e-25
GCA_009193665.1	GCA_009193665.1_Asppsec1	Fungi	Ascomycota	Aspergillus pseudocaelatus	9.67254	1.26076e-25
GCA_009761285.1	GCA_009761285.1_PRSTRT_AglyBT1_v1	Metazoa	Arthropoda	Aphis glycines	6.41137	1.47972e-25
GCA_016906365.1	GCA_016906365.1_ASM1690636v1	N/A	Oomycota	Phytophthora cactorum	7.03656	1.91552e-25
GCA_005406065.1	GCA_005406065.1_Metsp_1.0	Fungi	Ascomycota	Metschnikowia sp. JCM 33374	9.19195	1.93955e-25
GCA_001566295.1	GCA_001566295.1_Microdochium_bolleyi_v1.0	Fungi	Ascomycota	Microdochium bolleyi	9.8063	1.97301e-25
GCA_019650295.1	GCA_019650295.1_Ck_assembly01	Fungi	Ascomycota	Cercospora kikuchii	11.3991	2.61461e-25
GCA_020102295.1	GCA_020102295.1_ASM2010229v1	Fungi	Ascomycota	Metarhizium humberi	11.1822	2.73639e-25
GCA_002456175.2	GCA_002456175.2_ASM245617v2	Fungi	Ascomycota	Aspergillus flavus	10.0718	2.93059e-25
GCA_001792695.1	GCA_001792695.1_ASM179269v1	Fungi	Ascomycota	Aspergillus bombycis	9.8084	3.31435e-25
GCA_009428345.1	GCA_009428345.1_AAFC_TiDAOMC236408_1	Fungi	Basidiomycota	Tilletia indica	7.69394	3.54714e-25
GCA_016864855.1	GCA_016864855.1_ASM1686485v1	N/A	Oomycota	Phytophthora cactorum	7.70416	5.08713e-25
GCA_009193585.1	GCA_009193585.1_Aspcae1	Fungi	Ascomycota	Aspergillus caelatus	9.85339	5.30488e-25
GCA_022814125.1	GCA_022814125.1_ASM2281412v1	Fungi	Ascomycota	Pseudocyphellaria aurata	7.73248	6.21492e-25
GCA_013421405.2	GCA_013421405.2_ASM1342140v2	Fungi	Ascomycota	Aspergillus burnettii	8.78256	6.34928e-25
GCA_016864715.1	GCA_016864715.1_ASM1686471v1	N/A	Oomycota	Phytophthora cactorum	7.00874	6.49372e-25
GCA_012552325.1	GCA_012552325.1_ASM1255232v1	N/A	Oomycota	Phytophthora infestans	8.91002	7.45152e-25
GCA_004337985.1	GCA_004337985.1_PpBr36	Fungi	Ascomycota	Pyricularia pennisetigena	13.6308	7.84591e-25
GCA_016618375.1	GCA_016618375.1_Pcap_4.1	N/A	Oomycota	Phytophthora capsici	10.6283	8.46736e-25
GCA_021066465.1	GCA_021066465.1_ASM2106646v1	Fungi	Ascomycota	Trichoderma asperelloides	9.61039	1.26009e-24
GCA_018360675.1	GCA_018360675.1_CSU_LM39_v1	Fungi	Ascomycota	Claviceps purpurea	8.8763	1.46453e-24
GCA_000189635.1	GCA_000189635.1_JCVI-TTA1-2.2	N/A	Ciliophora	Tetrahymena thermophila SB210	6.76397	2.02958e-24
GCA_004917355.1	GCA_004917355.1_ASM491735v1	Fungi	Ascomycota	Aureobasidium pullulans	9.42284	2.67767e-24
GCA_000001985.1	GCA_000001985.1_JCVI-PMFA1-2.0	Fungi	Ascomycota	Talaromyces marneffei ATCC 18224	6.86219	2.80707e-24
GCA_002443215.2	GCA_002443215.2_ASM244321v2	Fungi	Ascomycota	Aspergillus flavus	9.79598	2.91972e-24
GCA_022813065.1	GCA_022813065.1_ASM2281306v1	Fungi	Ascomycota	Pyrenophora tritici-repentis	9.81247	2.93388e-24
GCA_020740775.1	GCA_020740775.1_Neora1	Fungi	Ascomycota	Ilyonectria destructans	9.3076	3.15453e-24
GCA_021365345.1	GCA_021365345.1_ASM2136534v1	Fungi	Ascomycota	Beauveria bassiana	9.79955	3.78954e-24
GCA_011066985.1	GCA_011066985.1_ASM1106698v1	Fungi	Ascomycota	Orbilia oligospora	11.372	4.02763e-24
GCA_016864735.1	GCA_016864735.1_Pcac_4032	N/A	Oomycota	Phytophthora cactorum	7.604	4.61454e-24
GCA_004337975.1	GCA_004337975.1_PspLS	Fungi	Ascomycota	Pyricularia sp. CBS 133598	15.0356	4.78775e-24
GCA_000383075.1	GCA_000383075.1_NosBomCQ1_v1.0	Fungi	Microsporidia	Nosema bombycis CQ1	9.66876	5.52767e-24
GCA_003370565.1	GCA_003370565.1_ASM337056v1	Viridiplantae	Streptophyta	Mucuna pruriens	0.705118	5.61876e-24
GCA_000182665.1	GCA_000182665.1_ASM18266v1	N/A	Fornicata	Giardia lamblia P15	7.68924	6.2051e-24
GCA_902141235.2	GCA_902141235.2_C_solani_1703	Fungi	Ascomycota	Clonostachys solani	11.01	6.29169e-24
GCA_022627105.1	GCA_022627105.1_ASM2262710v1	Fungi	Ascomycota	Fusarium chuoi	8.99183	6.3459e-24
GCA_001645055.2	GCA_001645055.2_AAFC_TwDAOMC236422_2	Fungi	Basidiomycota	Tilletia walkeri	9.04708	6.85707e-24
GCA_017357885.1	GCA_017357885.1_ASM1735788v1	Fungi	Ascomycota	Monilinia vaccinii-corymbosi	8.21261	7.9147e-24
GCA_008692225.1	GCA_008692225.1_ASM869222v1	Fungi	Ascomycota	Monilinia fructicola	6.67685	8.84342e-24
GCA_013138035.1	GCA_013138035.1_ASM1313803v1	Fungi	Ascomycota	Penicillium sp. str. #12	7.39931	8.93176e-24
GCA_000426965.1	GCA_000426965.1_ASM42696v1	Fungi	Ascomycota	Metarhizium anisopliae BRIP 53293	10.1883	1.01501e-23
GCA_000723685.1	GCA_000723685.1_PREICH001	N/A	Apicomplexa	Plasmodium reichenowi	13.887	1.06698e-23
GCA_000241205.2	GCA_000241205.2_Mosmundae_2.0	Fungi	Basidiomycota	Mixia osmundae IAM 14324	9.63426	1.2479e-23
GCA_019627735.1	GCA_019627735.1_Serend400_1.0	Fungi	Basidiomycota	Serendipita sp. 400	7.21899	1.33047e-23
GCA_000005975.1	GCA_000005975.1_dyak_caf1	Metazoa	Arthropoda	Drosophila yakuba	17.3103	1.52294e-23
GCA_000688135.1	GCA_000688135.1_Acey_2013.11.30.genDNA	Metazoa	Nematoda	Ancylostoma ceylanicum	3.94157	1.52996e-23
GCA_904063045.1	GCA_904063045.1_Dgyrociliatus_assembly	Metazoa	Annelida	Dimorphilus gyrociliatus	10.2882	1.98885e-23
GCA_015852385.1	GCA_015852385.1_UCR_MclonAM1000_1.0	Fungi	Mucoromycota	Podila clonocystis	7.50406	2.1673e-23
GCA_016864815.1	GCA_016864815.1_ASM1686481v1	N/A	Oomycota	Phytophthora cactorum	7.48918	2.19994e-23
GCA_000956045.1	GCA_000956045.1_ASM95604v1	Fungi	Ascomycota	Hirsutella minnesotensis 3608	9.33858	2.29665e-23
GCA_009835225.1	GCA_009835225.1_LBME_Acra_1.0	Metazoa	Arthropoda	Aphis craccivora	4.9529	2.53604e-23
GCA_916720795.1	GCA_916720795.1_Dchry2.2	Metazoa	Arthropoda	Danaus chrysippus	12.0092	3.0237e-23
GCA_001625285.1	GCA_001625285.1_Ci238704v1	Fungi	Ascomycota	Colletotrichum incanum	11.0157	3.35782e-23
GCA_002016555.1	GCA_002016555.1_ASM201655v1	Fungi	Ascomycota	Penicillium brasilianum	8.71329	3.37035e-23
GCA_000149035.1	GCA_000149035.1_C_graminicola_M1_001_V1	Fungi	Ascomycota	Colletotrichum graminicola M1.001	11.1231	3.38311e-23
GCA_902077795.2	GCA_902077795.2_C_rhizophaga_906-72A	Fungi	Ascomycota	Clonostachys rhizophaga	10.5876	3.51802e-23
GCA_000426985.1	GCA_000426985.1_ASM42698v1	Fungi	Ascomycota	Metarhizium anisopliae BRIP 53284	9.99476	3.59994e-23
GCA_000469725.3	GCA_000469725.3_EMULTI002	Metazoa	Platyhelminthes	Echinococcus multilocularis	7.93844	3.61546e-23
GCA_022813025.1	GCA_022813025.1_PTR_B91	Fungi	Ascomycota	Pyrenophora tritici-repentis	8.17993	3.91301e-23
GCA_000143535.4	GCA_000143535.4_ASM14353v4	Fungi	Ascomycota	Botrytis cinerea B05.10	9.07832	3.98793e-23
GCA_000293215.1	GCA_000293215.1_Trichosporon_asahii_1	Fungi	Basidiomycota	Trichosporon asahii var. asahii CBS 2479	7.86909	4.44667e-23
GCA_001773325.1	GCA_001773325.1_ASM177332v1	Fungi	Ascomycota	Penicillium arizonense	8.15311	4.99251e-23
GCA_009176395.1	GCA_009176395.1_Asppse1	Fungi	Ascomycota	Aspergillus pseudonomiae	9.82399	6.10388e-23
GCA_009428285.1	GCA_009428285.1_AAFC_TLDAOMC238040_1	Fungi	Basidiomycota	Tilletia laevis	8.23749	6.61208e-23
GCA_018360925.1	GCA_018360925.1_CSU_Clav26_v1	Fungi	Ascomycota	Claviceps purpurea	8.83343	7.43259e-23
GCA_019633565.1	GCA_019633565.1_Serend407_1.0	Fungi	Basidiomycota	Serendipita sp. 407	7.18835	7.53203e-23
GCA_902006505.2	GCA_902006505.2_C_byssicola_245-78	Fungi	Ascomycota	Clonostachys byssicola	11.0769	7.70396e-23
GCA_019924425.1	GCA_019924425.1_ASM1992442v1	Fungi	Ascomycota	Aureobasidium melanogenum	8.39877	7.88397e-23
GCA_019616975.1	GCA_019616975.1_Serend396_1.0	Fungi	Basidiomycota	Serendipita sp. 396	7.37477	1.17432e-22
GCA_002865655.1	GCA_002865655.1_Melva1	Fungi	Ascomycota	Hyaloscypha variabilis F	8.8648	1.19128e-22
GCA_015502505.1	GCA_015502505.1_UCR_MschNRRL6426_1.0	Fungi	Mucoromycota	Linnemannia schmuckeri	6.95688	1.25361e-22
GCA_000271705.2	GCA_000271705.2_FO_Fo47_V1	Fungi	Ascomycota	Fusarium oxysporum Fo47	7.7887	1.25795e-22
GCA_002946385.1	GCA_002946385.1_ASM294638v1	Fungi	Ascomycota	Rutstroemia sp. NJR-2017a WRK4	9.04549	1.27985e-22
GCA_004917375.1	GCA_004917375.1_ASM491737v1	Fungi	Ascomycota	Aureobasidium pullulans	9.26775	1.30539e-22
GCA_003144295.1	GCA_003144295.1_Acain1	Fungi	Basidiomycota	Acaromyces ingoldii	9.95515	1.4202e-22
GCA_019627745.1	GCA_019627745.1_Serend405_1.0	Fungi	Basidiomycota	Serendipita sp. 405	7.10845	1.49588e-22
GCA_000260195.2	GCA_000260195.2_FO_II5_V1	Fungi	Ascomycota	Fusarium odoratissimum NRRL 54006	8.01352	1.50851e-22
GCA_002082055.1	GCA_002082055.1_nHd_3.1	Metazoa	Tardigrada	Hypsibius exemplaris	16.6155	1.55665e-22
GCA_010093585.1	GCA_010093585.1_Melpu1	Fungi	Ascomycota	Melanomma pulvis-pyrius CBS 109.77	9.99433	1.55888e-22
GCA_016920775.1	GCA_016920775.1_B2019C	Metazoa	Arthropoda	Bradysia odoriphaga	13.633	1.57567e-22
GCA_019623705.1	GCA_019623705.1_Cerato428_1.0	Fungi	Basidiomycota	Ceratobasidium sp. 428	7.58198	1.85966e-22
GCA_015852415.1	GCA_015852415.1_UCR_MelonGBA40_1.0	Fungi	Mucoromycota	Linnemannia elongata	7.29183	1.91376e-22
GCA_019925005.1	GCA_019925005.1_ASM1992500v1	Fungi	Ascomycota	Aureobasidium melanogenum	8.53864	2.15323e-22
GCA_000441935.1	GCA_000441935.1_MHA_v2	Fungi	Ascomycota	Dactylellina haptotyla CBS 200.50	14.3991	2.1698e-22
GCA_012977835.1	GCA_012977835.1_ASM1297783v1	Fungi	Ascomycota	Elsinoe fawcettii	10.7276	2.2076e-22
GCA_014235925.1	GCA_014235925.1_CTRU02	Fungi	Ascomycota	Colletotrichum truncatum	13.2822	2.26734e-22
GCA_003012105.1	GCA_003012105.1_Trichoderma_arundinaceum_IBT40837_contigs	Fungi	Ascomycota	Trichoderma arundinaceum	8.75585	2.49583e-22
GCA_019633455.1	GCA_019633455.1_Tulasn419_1.0	Fungi	Basidiomycota	Tulasnella sp. 419	7.18828	3.07118e-22
GCA_016906555.1	GCA_016906555.1_ASM1690655v1	Fungi	Basidiomycota	Ceratobasidium sp. AG-Ba	8.57792	3.23697e-22
GCA_001636745.1	GCA_001636745.1_NOR_1.0	Fungi	Ascomycota	Metarhizium rileyi RCEF 4871	9.01415	3.97395e-22
GCA_007735645.1	GCA_007735645.1_ASM773564v1	Fungi	Ascomycota	Venturia effusa	10.6285	5.04438e-22
GCA_003144605.1	GCA_003144605.1_ASM314460v1	Fungi	Ascomycota	Purpureocillium lilacinum	9.0038	5.18219e-22
GCA_018360955.1	GCA_018360955.1_CSU_LM46_v1	Fungi	Ascomycota	Claviceps purpurea	8.69617	5.31601e-22
GCA_000814975.1	GCA_000814975.1_MAN_1.0	Fungi	Ascomycota	Metarhizium anisopliae ARSEF 549	10.3847	6.13968e-22
GCA_022813905.1	GCA_022813905.1_ASM2281390v1	Fungi	Ascomycota	Xylographa bjoerkii	6.18653	6.23631e-22
GCA_009428265.1	GCA_009428265.1_AAFC_TcoDAOMC238052_1	Fungi	Basidiomycota	Tilletia controversa	8.38429	6.31788e-22
GCA_000985935.1	GCA_000985935.1_PIS	Fungi	Ascomycota	Talaromyces islandicus	8.68339	6.62321e-22
GCA_020509005.2	GCA_020509005.2_Cfulv_R5_v5	Fungi	Ascomycota	Fulvia fulva	9.06059	7.95403e-22
GCA_014905795.1	GCA_014905795.1_ASM1490579v1	Fungi	Ascomycota	Metschnikowia persimmonesis	6.93183	8.30843e-22
GCA_905071745.1	GCA_905071745.1_AZH3_assembly	Fungi	Basidiomycota	Tilletia caries	7.54999	8.38113e-22
GCA_000260175.2	GCA_000260175.2_FO_Cotton_V1	Fungi	Ascomycota	Fusarium oxysporum f. sp. vasinfectum 25433	7.54283	8.67517e-22
GCA_002072235.1	GCA_002072235.1_ASM207223v1	Fungi	Ascomycota	Penicillium solitum	7.84759	9.38212e-22
GCA_001696595.2	GCA_001696595.2_ASM169659v2	Fungi	Ascomycota	Aspergillus hancockii	8.34459	9.65565e-22
GCA_000225545.1	GCA_000225545.1_AOL24927_1.0	Fungi	Ascomycota	Orbilia oligospora ATCC 24927	12.4488	9.87151e-22
GCA_000260075.2	GCA_000260075.2_FO_HDV247_V1	Fungi	Ascomycota	Fusarium oxysporum f. sp. pisi HDV247	7.56312	9.87534e-22
GCA_003013795.1	GCA_003013795.1_ASM301379v1	Fungi	Ascomycota	Elsinoe australis	10.0324	1.03086e-21
GCA_000750895.1	GCA_000750895.1_DG30	Fungi	Ascomycota	Pseudogymnoascus sp. VKM F-103	9.27362	1.20561e-21
GCA_902085965.1	GCA_902085965.1_CLO192961	Fungi	Ascomycota	Clonostachys rosea	10.7698	1.2285e-21
GCA_000259975.2	GCA_000259975.2_FO_MN25_V1	Fungi	Ascomycota	Fusarium oxysporum f. sp. lycopersici MN25	7.43945	1.42954e-21
GCA_020744425.1	GCA_020744425.1_Dacma1	Fungi	Ascomycota	Dactylonectria macrodidyma	9.61367	1.50716e-21
GCA_002382855.1	GCA_002382855.1_ASM238285v1	Fungi	Ascomycota	Penicillium sp. 'occitanis'	7.35464	1.54236e-21
GCA_000739145.1	GCA_000739145.1_Metarhizium_anisopliae	Fungi	Ascomycota	Metarhizium anisopliae	10.5975	1.62375e-21
GCA_016098005.1	GCA_016098005.1_UCR_MminAD069_1.0	Fungi	Mucoromycota	Podila minutissima	7.74085	1.70783e-21
GCA_009176375.1	GCA_009176375.1_Asppari1	Fungi	Ascomycota	Aspergillus flavus	9.58582	1.84232e-21
GCA_903819635.1	GCA_903819635.1_AWRI4619	Fungi	Ascomycota	Aureobasidium vineae	8.0468	2.08803e-21
GCA_000697645.1	GCA_000697645.1_Galma1	Fungi	Basidiomycota	Galerina marginata CBS 339.88	8.92899	2.10473e-21
GCA_000005115.1	GCA_000005115.1_dana_caf1	Metazoa	Arthropoda	Drosophila ananassae	16.3938	2.14473e-21
GCA_015502465.1	GCA_015502465.1_UCR_Msp14UC_1.0	Fungi	Mucoromycota	Mortierella sp. 14UC	6.5691	2.15058e-21
GCA_003073855.1	GCA_003073855.1_Perma1	Fungi	Ascomycota	Periconia macrospinosa	9.68775	2.20988e-21
GCA_003999625.1	GCA_003999625.1_OJAV_1.1	Metazoa	Chordata	Oryzias javanicus	13.7084	2.26753e-21
GCA_019633555.1	GCA_019633555.1_Tulinq7632_1.0	Fungi	Basidiomycota	Tulasnella sp. JGI-2019a	8.17385	2.35121e-21
GCA_011068445.1	GCA_011068445.1_ASM1106844v1	Fungi	Ascomycota	Orbilia oligospora	11.3192	2.58761e-21
GCA_002938375.1	GCA_002938375.1_Psicy2	Fungi	Basidiomycota	Psilocybe cyanescens	7.80622	2.59919e-21
GCA_022544805.1	GCA_022544805.1_ASM2254480v1	Fungi	Ascomycota	Pyrenophora tritici-repentis	10.4609	2.78483e-21
GCA_905068135.1	GCA_905068135.1_AI_assembly	Fungi	Basidiomycota	Tilletia caries	7.65717	3.10474e-21
GCA_009176345.1	GCA_009176345.1_Asplep1	Fungi	Ascomycota	Aspergillus leporis	9.03241	3.2841e-21
GCA_000952835.1	GCA_000952835.1_ASM95283v1	Fungi	Ascomycota	Aspergillus flavus AF70	9.54077	3.47118e-21
GCA_019924815.1	GCA_019924815.1_ASM1992481v1	Fungi	Ascomycota	Aureobasidium melanogenum	8.58571	3.614e-21
GCA_002895985.1	GCA_002895985.1_ASM289598v1	Fungi	Ascomycota	Sphaceloma murrayae	9.46174	3.92132e-21
GCA_001662575.1	GCA_001662575.1_ASM166257v1	Fungi	Ascomycota	Pseudogymnoascus sp. 23342-1-I1	9.24549	3.92538e-21
GCA_019648995.1	GCA_019648995.1_PoB_v1	Metazoa	Mollusca	Plakobranchus ocellatus	2.51068	4.21962e-21
GCA_002007945.1	GCA_002007945.1_ASM200794v1	Fungi	Ascomycota	Aspergillus oryzae	10.1606	4.22156e-21
GCA_019176425.1	GCA_019176425.1_MATL_1.0	Metazoa	Chordata	Megalops atlanticus	13.0935	4.44745e-21
GCA_000260155.3	GCA_000260155.3_FO_CL57_V1	Fungi	Ascomycota	Fusarium oxysporum f. sp. radicis-lycopersici 26381	7.57104	4.93281e-21
GCA_015679415.1	GCA_015679415.1_UCR_MalpAD072_1.0	Fungi	Mucoromycota	Mortierella alpina	7.29598	4.95732e-21
GCA_014170095.1	GCA_014170095.1_ASM1417009v1	Metazoa	Chordata	Oryzias melastigma	11.7865	5.28189e-21
GCA_002382835.1	GCA_002382835.1_ASM238283v1	Fungi	Ascomycota	Penicillium sp. 'occitanis'	7.39327	5.51538e-21
GCA_001511075.1	GCA_001511075.1_Acal_Allpaths_LG	Fungi	Ascomycota	Aspergillus calidoustus	8.87285	5.57076e-21
GCA_010094025.1	GCA_010094025.1_Tryvi1	Fungi	Ascomycota	Viridothelium virens	8.63552	5.68612e-21
GCA_019924835.1	GCA_019924835.1_ASM1992483v1	Fungi	Ascomycota	Aureobasidium melanogenum	8.53108	6.93732e-21
GCA_011066595.1	GCA_011066595.1_ASM1106659v1	Fungi	Ascomycota	Orbilia oligospora	12.3436	7.2749e-21
GCA_000346465.2	GCA_000346465.2_Prunus_persica_NCBIv2	Viridiplantae	Streptophyta	Prunus persica	6.10546	8.05943e-21
GCA_002938355.1	GCA_002938355.1_ASM293835v1	Fungi	Basidiomycota	Panaeolus cyanescens	9.44113	8.37428e-21
GCA_022814255.1	GCA_022814255.1_ASM2281425v1	Fungi	Ascomycota	Bachmanniomyces sp. S44760	6.64597	8.48855e-21
GCA_900074905.1	GCA_900074905.1_version_1	Fungi	Ascomycota	Rhynchosporium agropyri	10.3708	8.83684e-21
GCA_009193595.1	GCA_009193595.1_Aspber1	Fungi	Ascomycota	Aspergillus bertholletiae	9.4771	9.4088e-21
GCA_019924185.1	GCA_019924185.1_ASM1992418v1	Fungi	Ascomycota	Aureobasidium melanogenum	7.07268	1.03606e-20
GCA_009176365.1	GCA_009176365.1_Aspalli1	Fungi	Ascomycota	Aspergillus alliaceus	9.05482	1.09733e-20
GCA_001896365.1	GCA_001896365.1_ASM189636v1	Fungi	Ascomycota	Talaromyces amestolkiae	8.26367	1.13622e-20
GCA_000750875.1	GCA_000750875.1_DG13	Fungi	Ascomycota	Pseudogymnoascus sp. VKM F-4517 (FW-2822)	8.13477	1.35966e-20
GCA_011066845.1	GCA_011066845.1_ASM1106684v1	Fungi	Ascomycota	Orbilia oligospora	11.2881	1.71877e-20
GCA_019623665.1	GCA_019623665.1_Serend397_1.0	Fungi	Basidiomycota	Serendipita sp. 397	7.02756	2.16338e-20
GCA_019321695.1	GCA_019321695.1_ASM1932169v1	Fungi	Ascomycota	Diaporthe batatas	11.6272	2.41324e-20
GCA_011066925.1	GCA_011066925.1_ASM1106692v1	Fungi	Ascomycota	Orbilia oligospora	11.2365	2.42653e-20
GCA_022544795.1	GCA_022544795.1_ASM2254479v1	Fungi	Ascomycota	Pyrenophora tritici-repentis	10.4141	2.55949e-20
GCA_015251385.1	GCA_015251385.1_ASM1525138v1	Fungi	Ascomycota	Aureobasidium pullulans	9.30953	2.5651e-20
GCA_000715385.1	GCA_000715385.1_Rhizoctonia_solani_123E_v1	Fungi	Basidiomycota	Rhizoctonia solani 123E	9.74256	2.5906e-20
GCA_004522665.1	GCA_004522665.1_ASM452266v1	Fungi	Ascomycota	Venturia nashicola	11.2719	2.67169e-20
GCA_019671135.1	GCA_019671135.1_ASM1967113v1	Fungi	Mucoromycota	Linnemannia hyalina	6.90144	2.70925e-20
GCA_003339415.1	GCA_003339415.1_ASM333941v1	Fungi	Ascomycota	Ophiocordyceps camponoti-saundersi (nom. inval.)	10.7976	2.80593e-20
GCA_004009835.2	GCA_004009835.2_ASM400983v2	Fungi	Ascomycota	Teratosphaeria destructans	8.18225	3.04866e-20
GCA_000354255.1	GCA_000354255.1_CocheC4_1	Fungi	Ascomycota	Bipolaris maydis ATCC 48331	9.86226	3.20493e-20
GCA_001908125.1	GCA_001908125.1_ASM190812v1	Fungi	Ascomycota	Penicillium subrubescens	7.26529	3.25899e-20
GCA_000409485.1	GCA_000409485.1_GLAREA	Fungi	Ascomycota	Glarea lozoyensis ATCC 20868	10.9837	3.25974e-20
GCA_001645015.2	GCA_001645015.2_AAFC_TiDAOMC236416_2	Fungi	Basidiomycota	Tilletia indica	7.56416	3.35355e-20
GCA_019097595.1	GCA_019097595.1_SWU_Hwy_1.0	Metazoa	Chordata	Hemibagrus wyckioides	13.8194	3.79522e-20
GCA_004918195.1	GCA_004918195.1_ASM491819v1	Fungi	Ascomycota	Aureobasidium pullulans	9.12991	3.98288e-20
GCA_019924175.1	GCA_019924175.1_ASM1992417v1	Fungi	Ascomycota	Aureobasidium melanogenum	8.67075	4.16017e-20
GCA_015680625.1	GCA_015680625.1_UCR_MhylaNRRL2591_1.0	Fungi	Mucoromycota	Mortierella hygrophila	7.13936	4.27778e-20
GCA_002072425.1	GCA_002072425.1_ASM207242v1	Fungi	Ascomycota	Penicillium nalgiovense	7.13743	4.48081e-20
GCA_019924825.1	GCA_019924825.1_ASM1992482v1	Fungi	Ascomycota	Aureobasidium melanogenum	8.60225	4.544e-20
GCA_022627135.1	GCA_022627135.1_ASM2262713v1	Fungi	Ascomycota	Fusarium proliferatum	10.2544	4.90966e-20
GCA_011022315.1	GCA_011022315.1_ASM1102231v1	Fungi	Ascomycota	Saccharomyces pastorianus	4.73048	4.91133e-20
GCA_016098025.1	GCA_016098025.1_UCR_MspAD032_1.0	Fungi	Mucoromycota	Mortierella sp. AD032	6.61176	4.99717e-20
GCA_015849275.1	GCA_015849275.1_UCR_MambNRRL28271_1.0	Fungi	Mucoromycota	Actinomortierella ambigua	6.924	5.00853e-20
GCA_013305495.1	GCA_013305495.1_ASM1330549v1	Fungi	Ascomycota	Metarhizium anisopliae	8.64469	5.05841e-20
GCA_900162835.1	GCA_900162835.1_version_2	Fungi	Basidiomycota	Sporisorium reilianum f. sp. reilianum	9.62287	5.14084e-20
GCA_905071755.1	GCA_905071755.1_LLFL_assembly	Fungi	Basidiomycota	Tilletia laevis	7.53822	5.87249e-20
GCA_015847235.1	GCA_015847235.1_UCR_MzychaeNRRL2592_1.0	Fungi	Mucoromycota	Linnemannia zychae	7.86069	6.06419e-20
GCA_019650255.1	GCA_019650255.1_Vretimale_1.0	Viridiplantae	Chlorophyta	Volvox reticuliferus	6.99245	6.82473e-20
GCA_006536045.1	GCA_006536045.1_ASM653604v1	Fungi	Chytridiomycota	Synchytrium endobioticum	9.5606	7.01751e-20
GCA_019454015.1	GCA_019454015.1_ASM1945401v1	Fungi	Ascomycota	Bipolaris maydis	9.98549	7.17497e-20
GCA_000750805.1	GCA_000750805.1_DG10	Fungi	Ascomycota	Pseudogymnoascus sp. VKM F-4515 (FW-2607)	7.86812	7.26014e-20
GCA_000187405.1	GCA_000187405.1_MetAcr_May2010	Fungi	Ascomycota	Metarhizium acridum CQMa 102	8.96538	7.33425e-20
GCA_017315405.1	GCA_017315405.1_ASM1731540v1	Fungi	Ascomycota	Candida tropicalis	6.70504	7.77546e-20
GCA_000488995.1	GCA_000488995.1_M_roreri_MCA_2997_v1	Fungi	Basidiomycota	Moniliophthora roreri MCA 2997	9.4249	7.86952e-20
GCA_001625265.1	GCA_001625265.1_Ct0861v1	Fungi	Ascomycota	Colletotrichum tofieldiae	11.991	7.95037e-20
GCA_000750755.1	GCA_000750755.1_DG7	Fungi	Ascomycota	Pseudogymnoascus sp. VKM F-4513 (FW-928)	8.89376	8.05546e-20
GCA_014108255.1	GCA_014108255.1_mRhiFer1.p	Metazoa	Chordata	Rhinolophus ferrumequinum	10.4612	8.25629e-20
GCA_000814955.1	GCA_000814955.1_MGU_1.0	Fungi	Ascomycota	Metarhizium guizhouense ARSEF 977	10.2146	8.44342e-20
GCA_000512605.2	GCA_000512605.2_Cryp_pinu_CBS10737_V1	Fungi	Basidiomycota	Kwoniella pini CBS 10737	6.60365	8.6172e-20
GCA_020747065.1	GCA_020747065.1_Phimu1	Fungi	Ascomycota	Leotiomycetes sp. MPI-SDFR-AT-0126	11.7312	9.60246e-20
GCA_001644525.1	GCA_001644525.1_Stasp1	Fungi	Ascomycota	Stagonospora sp. SRC1lsM3a	11.0988	9.66802e-20
GCA_021653875.1	GCA_021653875.1_ASM2165387v1	Fungi	Microsporidia	Nematocida major	11.0881	1.01996e-19
GCA_000513335.1	GCA_000513335.1_PCAMFM013_20131106	Fungi	Ascomycota	Penicillium camemberti FM 013	7.12367	1.07917e-19
GCA_004011695.1	GCA_004011695.1_Arabiei_Me14	Fungi	Ascomycota	Ascochyta rabiei	10.2958	1.0868e-19
GCA_009193485.1	GCA_009193485.1_Asptam1	Fungi	Ascomycota	Aspergillus tamarii	9.75921	1.10533e-19
GCA_000260215.2	GCA_000260215.2_FO_PHW808_V1	Fungi	Ascomycota	Fusarium oxysporum f. sp. conglutinans race 2 54008	7.25444	1.11344e-19
GCA_019924715.1	GCA_019924715.1_ASM1992471v1	Fungi	Ascomycota	Aureobasidium melanogenum	8.64113	1.12098e-19
GCA_019925035.1	GCA_019925035.1_ASM1992503v1	Fungi	Ascomycota	Aureobasidium melanogenum	8.70378	1.13791e-19
GCA_001642395.1	GCA_001642395.1_ASM164239v1	Fungi	Microsporidia	Nematocida displodere	9.87709	1.20758e-19
GCA_019925055.1	GCA_019925055.1_ASM1992505v1	Fungi	Ascomycota	Aureobasidium melanogenum	8.27186	1.23288e-19
GCA_004154835.1	GCA_004154835.1_ASM415483v1	Fungi	Ascomycota	Alternaria arborescens	11.3897	1.30302e-19
GCA_016098155.1	GCA_016098155.1_UCR_MambBC1055_1.0	Fungi	Mucoromycota	Actinomortierella ambigua	7.61221	1.30462e-19
GCA_004154815.1	GCA_004154815.1_ASM415481v1	Fungi	Ascomycota	Alternaria arborescens	11.2123	1.31287e-19
GCA_020045945.2	GCA_020045945.2_ASM2004594v2	Fungi	Ascomycota	Trichoderma semiorbis	8.54096	1.36425e-19
GCA_000269785.2	GCA_000269785.2_AspOry3042	Fungi	Ascomycota	Aspergillus oryzae 3.042	8.99359	1.52422e-19
GCA_018689175.1	GCA_018689175.1_C.illinoinensisElliott_v1	Viridiplantae	Streptophyta	Carya illinoinensis	2.19915	1.57332e-19
GCA_020747045.1	GCA_020747045.1_Phapo1	Fungi	Ascomycota	Phaeosphaeria sp. MPI-PUGE-AT-0046c	12.1446	1.58267e-19
GCA_022179045.1	GCA_022179045.1_Cspa_1.0	Fungi	Ascomycota	Colletotrichum spaethianum	10.6908	1.60851e-19
GCA_004917335.1	GCA_004917335.1_ASM491733v1	Fungi	Ascomycota	Aureobasidium pullulans	8.76589	1.60894e-19
GCA_007866325.1	GCA_007866325.1_ASM786632v1	Fungi	Ascomycota	Metarhizium rileyi	8.49732	1.62254e-19
GCA_019924725.1	GCA_019924725.1_ASM1992472v1	Fungi	Ascomycota	Aureobasidium melanogenum	8.62881	1.63201e-19
GCA_021365295.1	GCA_021365295.1_Hymvar1	Fungi	Ascomycota	Hymenoscyphus varicosporioides	10.9995	1.66388e-19
GCA_000829775.1	GCA_000829775.1_TcelY94_1.0	Fungi	Ascomycota	Talaromyces cellulolyticus	7.6463	1.71586e-19
GCA_012275245.1	GCA_012275245.1_ASM1227524v1	Fungi	Ascomycota	Saccharomyces cerevisiae	5.45429	1.74598e-19
GCA_018360855.1	GCA_018360855.1_CSU_LM4_v1	Fungi	Ascomycota	Claviceps purpurea	8.90805	1.78894e-19
GCA_004917135.1	GCA_004917135.1_ASM491713v1	Fungi	Ascomycota	Aureobasidium pullulans	9.01364	1.86282e-19
GCA_011392555.1	GCA_011392555.1_CTC_F1880_1.0	Fungi	Ascomycota	Penicillium rolfsii	7.67454	1.92617e-19
GCA_019923975.1	GCA_019923975.1_ASM1992397v1	Fungi	Ascomycota	Aureobasidium melanogenum	8.52537	1.97672e-19
GCA_021527685.1	GCA_021527685.1_ASM2152768v1	N/A	Oomycota	Aphanomyces euteiches	10.0934	2.00728e-19
GCA_018360835.1	GCA_018360835.1_CSU_LM30_v1	Fungi	Ascomycota	Claviceps purpurea	8.98168	2.04431e-19
GCA_000182965.3	GCA_000182965.3_ASM18296v3	Fungi	Ascomycota	Candida albicans SC5314	6.51741	2.22745e-19
GCA_000005135.1	GCA_000005135.1_dere_caf1	Metazoa	Arthropoda	Drosophila erecta	17.5786	2.58498e-19
GCA_001651415.1	GCA_001651415.1_Mortierella_elongata_AG-77_v2.0	Fungi	Mucoromycota	Linnemannia elongata AG-77	8.16122	2.72252e-19
GCA_001630375.1	GCA_001630375.1_AscRab1.0	Fungi	Ascomycota	Ascochyta rabiei	10.4945	2.85263e-19
GCA_009650675.1	GCA_009650675.1_ASM965067v1	Fungi	Ascomycota	Talaromyces marneffei	7.37157	2.99281e-19
GCA_001857865.1	GCA_001857865.1_ASM185786v1	Fungi	Ascomycota	Sclerotinia sclerotiorum 1980 UF-70	8.08625	3.32337e-19
GCA_015849285.1	GCA_015849285.1_UCR_Malp_GBA31_1.0	Fungi	Mucoromycota	Mortierella alpina	7.12353	3.81645e-19
GCA_002204255.1	GCA_002204255.1_ASM220425v1	Fungi	Ascomycota	Marssonina coronariae	7.43089	3.8306e-19
GCA_903819115.1	GCA_903819115.1_AWRI4621	Fungi	Ascomycota	Aureobasidium pullulans	8.46167	3.87035e-19
GCA_004917495.1	GCA_004917495.1_ASM491749v1	Fungi	Ascomycota	Aureobasidium pullulans	8.70438	4.01191e-19
GCA_009769425.1	GCA_009769425.1_ASM976942v1	Fungi	Ascomycota	Venturia inaequalis	11.6362	4.27914e-19
GCA_000002765.3	GCA_000002765.3_GCA_000002765	N/A	Apicomplexa	Plasmodium falciparum 3D7	11.5419	4.37572e-19
GCA_022578365.1	GCA_022578365.1_ASM2257836v1	Fungi	Ascomycota	Pyrenophora tritici-repentis	10.3927	4.42485e-19
GCA_000512565.2	GCA_000512565.2_Cryp_deje_CBS10117_V1	Fungi	Basidiomycota	Kwoniella dejecticola CBS 10117	7.2425	4.46347e-19
GCA_001600855.1	GCA_001600855.1_JCM_24511_assembly_v001	Fungi	Basidiomycota	Saitozyma sp. JCM 24511	6.31992	4.484e-19
GCA_932563355.1	GCA_932563355.1_CHR4MPN_202011	Fungi	Ascomycota	Saccharomyces cerevisiae	5.26511	4.64134e-19
GCA_905072865.1	GCA_905072865.1_AA11_assembly	Fungi	Basidiomycota	Tilletia caries	7.75965	4.74396e-19
GCA_000988165.1	GCA_000988165.1_ASM98816v1	Fungi	Microsporidia	Nosema ceranae	6.23247	4.85739e-19
GCA_003947015.1	GCA_003947015.1_NRRL62590.SPAdes	Fungi	Ascomycota	Fusarium sp. AF-6	9.08734	4.88887e-19
GCA_016758905.1	GCA_016758905.1_ASM1675890v1	Fungi	Mucoromycota	Umbelopsis isabellina	7.22905	5.47324e-19
GCA_001662595.1	GCA_001662595.1_ASM166259v1	Fungi	Ascomycota	Pseudogymnoascus sp. 24MN13	9.15376	5.54094e-19
GCA_021432625.1	GCA_021432625.1_Leptod1	Fungi	Ascomycota	Leptodontidium sp. 2 PMI_412	9.42857	5.58281e-19
GCA_019633535.1	GCA_019633535.1_Tulinq235_1.0	Fungi	Basidiomycota	Tulasnella sp. JGI-2019a	8.268	5.62301e-19
GCA_000165365.1	GCA_000165365.1_ASM16536v1	N/A	Apicomplexa	Theileria parva strain Muguga	12.0711	5.65917e-19
GCA_010099065.1	GCA_010099065.1_ASM1009906v1	Fungi	Ascomycota	Beauveria bassiana	9.4913	5.80552e-19
GCA_019925085.1	GCA_019925085.1_ASM1992508v1	Fungi	Ascomycota	Aureobasidium melanogenum	8.56027	5.95306e-19
GCA_009428365.1	GCA_009428365.1_AAFC_TiDAOMC236414_1	Fungi	Basidiomycota	Tilletia indica	7.42999	5.98352e-19
GCA_015679405.1	GCA_015679405.1_UCR_MspKOD1030_1.0	Fungi	Mucoromycota	Mortierella antarctica	7.30261	6.14416e-19
GCA_010015445.1	GCA_010015445.1_GENO_Pfluv_1.0	Metazoa	Chordata	Perca fluviatilis	13.8658	6.17361e-19
GCA_015679425.1	GCA_015679425.1_UCR_MelonGBA34_1.0	Fungi	Mucoromycota	Linnemannia elongata	7.66028	6.52959e-19
GCA_013461495.1	GCA_013461495.1_Bfra_R1V1	Fungi	Ascomycota	Botrytis fragariae	8.82591	6.67513e-19
GCA_004379285.1	GCA_004379285.1_ASM437928v1	Fungi	Ascomycota	Botryotinia calthae	8.30255	6.72938e-19
GCA_016865095.1	GCA_016865095.1_ASM1686509v1	N/A	Oomycota	Phytophthora idaei	7.00888	7.0737e-19
GCA_011503125.2	GCA_011503125.2_ASM1150312v2	Fungi	Ascomycota	Botryosphaeria dothidea	10.8226	7.40708e-19
GCA_000400465.1	GCA_000400465.1_Wallemia_ichthyophaga_version_1.0	Fungi	Basidiomycota	Wallemia ichthyophaga EXF-994	5.40596	7.79292e-19
GCA_004359215.2	GCA_004359215.2_BlacSF5v2	N/A	Oomycota	Bremia lactucae	8.90755	7.99363e-19
GCA_022627115.1	GCA_022627115.1_ASM2262711v1	Fungi	Ascomycota	Fusarium annulatum	10.1863	8.80207e-19
GCA_019434415.1	GCA_019434415.1_Coph_MacrARSEF324_H1_v1.0	Fungi	Ascomycota	Metarhizium acridum	7.2996	9.14924e-19
GCA_002077065.1	GCA_002077065.1_ASM207706v1	Fungi	Ascomycota	Rachicladosporium antarcticum	7.35318	9.34329e-19
GCA_001662605.1	GCA_001662605.1_ASM166260v1	Fungi	Ascomycota	Pseudogymnoascus sp. 05NY08	9.55868	9.60373e-19
GCA_018360655.1	GCA_018360655.1_CSU_LM233_v1	Fungi	Ascomycota	Claviceps purpurea	8.56113	9.85683e-19
GCA_000691885.1	GCA_000691885.1_Aspergillus_oryzae_100-8	Fungi	Ascomycota	Aspergillus oryzae 100-8	9.05515	9.88389e-19
GCA_015502445.1	GCA_015502445.1_UCR_MspGBA35_1.0	Fungi	Mucoromycota	Mortierella sp. GBA35	6.45608	9.96626e-19
GCA_019924015.1	GCA_019924015.1_ASM1992401v1	Fungi	Ascomycota	Aureobasidium melanogenum	8.24703	1.0585e-18
GCA_019924355.1	GCA_019924355.1_ASM1992435v1	Fungi	Ascomycota	Aureobasidium melanogenum	6.81042	1.08438e-18
GCA_011066875.1	GCA_011066875.1_ASM1106687v1	Fungi	Ascomycota	Orbilia oligospora	11.1877	1.09206e-18
GCA_019565615.1	GCA_019565615.1_ASM1956561v1	Fungi	Ascomycota	Trichoderma simmonsii	8.43964	1.11663e-18
GCA_002812745.2	GCA_002812745.2_ASM281274v2	Fungi	Ascomycota	Scytalidium lignicola	7.034	1.15091e-18
GCA_018360905.1	GCA_018360905.1_CSU_Clav46_v1	Fungi	Ascomycota	Claviceps purpurea	8.45918	1.15348e-18
GCA_014066305.1	GCA_014066305.1_Lecol_v1.0	Fungi	Ascomycota	Letharia columbiana	7.71484	1.21784e-18
GCA_000338975.1	GCA_000338975.1_CocheC5_3	Fungi	Ascomycota	Bipolaris maydis C5	9.68759	1.23174e-18
GCA_009769405.1	GCA_009769405.1_ASM976940v1	Fungi	Ascomycota	Venturia inaequalis	11.5771	1.26162e-18
GCA_004917385.1	GCA_004917385.1_ASM491738v1	Fungi	Ascomycota	Aureobasidium pullulans	8.6094	1.27116e-18
GCA_019924485.1	GCA_019924485.1_ASM1992448v1	Fungi	Ascomycota	Aureobasidium melanogenum	6.65726	1.37198e-18
GCA_002573585.1	GCA_002573585.1_Heli_gris_5409_V1	Fungi	Ascomycota	Helicocarpus griseus UAMH5409	8.34311	1.40384e-18
GCA_001645005.2	GCA_001645005.2_AAFC_TcaDAOMC238032_2	Fungi	Basidiomycota	Tilletia caries	8.2496	1.42948e-18
GCA_905071725.1	GCA_905071725.1_OA2_assembly	Fungi	Basidiomycota	Tilletia controversa	7.43878	1.4575e-18
GCA_015852425.1	GCA_015852425.1_UCR_Mcyst1230_1.0	Fungi	Mucoromycota	Gryganskiella cystojenkinii	7.64136	1.50097e-18
GCA_019924875.1	GCA_019924875.1_ASM1992487v1	Fungi	Ascomycota	Aureobasidium melanogenum	6.82383	1.54437e-18
GCA_000750675.1	GCA_000750675.1_DG1	Fungi	Ascomycota	Pseudogymnoascus sp. VKM F-3808	8.35935	1.73746e-18
GCA_004155955.1	GCA_004155955.1_ASM415595v1	Fungi	Ascomycota	Alternaria arborescens	11.3975	1.78653e-18
GCA_014898295.1	GCA_014898295.1_ASM1489829v1	Fungi	Ascomycota	Botrytis byssoidea	9.06485	1.81106e-18
GCA_018360745.1	GCA_018360745.1_CSU_LM232_v1	Fungi	Ascomycota	Claviceps purpurea	8.57756	1.83181e-18
GCA_013368755.1	GCA_013368755.1_ASM1336875v1	Fungi	Ascomycota	Talaromyces rugulosus	8.77635	1.90862e-18
GCA_019924535.1	GCA_019924535.1_ASM1992453v1	Fungi	Ascomycota	Aureobasidium melanogenum	6.87187	1.98698e-18
GCA_016880985.1	GCA_016880985.1_ASM1688098v1	N/A	Oomycota	Phytophthora idaei	7.34385	2.00084e-18
GCA_001592805.2	GCA_001592805.2_ASM159280v2	Fungi	Ascomycota	Peltaster fructicola	7.51982	2.17668e-18
GCA_001855235.1	GCA_001855235.1_ASM185523v1	Fungi	Ascomycota	Colletotrichum incanum	11.6942	2.19778e-18
GCA_002871155.1	GCA_002871155.1_ASM287115v1	Fungi	Ascomycota	Beauveria bassiana	8.90136	2.61843e-18
GCA_000338995.1	GCA_000338995.1_Cocsa1	Fungi	Ascomycota	Bipolaris sorokiniana ND90Pr	9.91485	2.66049e-18
GCA_020744515.1	GCA_020744515.1_Fustr1	Fungi	Ascomycota	Fusarium tricinctum	11.3214	2.68357e-18
GCA_019632295.1	GCA_019632295.1_Tulasn418_1.0	Fungi	Basidiomycota	Tulasnella sp. 418	6.98834	2.84102e-18
GCA_014898285.1	GCA_014898285.1_ASM1489828v1	Fungi	Ascomycota	Botrytis aclada	9.26706	2.84152e-18
GCA_018360575.1	GCA_018360575.1_CSU_LM454_v1	Fungi	Ascomycota	Claviceps sp. LM454 group G7	8.4814	2.98016e-18
GCA_018360735.1	GCA_018360735.1_CSU_LM60_v1	Fungi	Ascomycota	Claviceps purpurea	8.49845	2.98359e-18
GCA_000365525.1	GCA_000365525.1_Phyt_para_P1976_V1	N/A	Oomycota	Phytophthora parasitica P1976	8.56064	3.10186e-18
GCA_020310875.1	GCA_020310875.1_C.richardii_v2	Viridiplantae	Streptophyta	Ceratopteris richardii	0.761857	3.19772e-18
GCA_905337335.1	GCA_905337335.1_GTX0158_lecanoromycete	Fungi	Ascomycota	Gomphillus americanus	8.21687	3.28412e-18
GCA_001305275.1	GCA_001305275.1_ASM130527v1	Fungi	Ascomycota	Talaromyces verruculosus	7.69027	3.29658e-18
GCA_014621375.1	GCA_014621375.1_ASM1462137v1	Fungi	Ascomycota	Penicillium crustosum	7.42176	3.33171e-18
GCA_014898435.1	GCA_014898435.1_ASM1489843v1	Fungi	Ascomycota	Botrytis sinoallii	8.80859	3.50935e-18
GCA_903994205.1	GCA_903994205.1_PVBDA_v1	N/A	Apicomplexa	Plasmodium vinckei brucechwatti	13.2004	3.51285e-18
GCA_019447015.1	GCA_019447015.1_UCB_Hboe_1.0	Metazoa	Chordata	Hymenochirus boettgeri	8.62383	4.07625e-18
GCA_002116315.1	GCA_002116315.1_ASM211631v1	Fungi	Ascomycota	Epicoccum nigrum	9.6632	4.20934e-18
GCA_016097925.1	GCA_016097925.1_UCR_MhortAD009_1.0	Fungi	Mucoromycota	Podila horticola	7.73973	4.39812e-18
GCA_016098035.1	GCA_016098035.1_UCR_MspGBA30_1.0	Fungi	Mucoromycota	Mortierella sp. GBA30	6.36997	4.47037e-18
GCA_004917555.1	GCA_004917555.1_ASM491755v1	Fungi	Ascomycota	Aureobasidium pullulans	9.26482	4.47594e-18
GCA_014898675.1	GCA_014898675.1_191101_athtb5_1.0	Fungi	Basidiomycota	Athelia sp. TMB	6.83434	4.68987e-18
GCA_019456465.1	GCA_019456465.1_ASM1945646v1	Fungi	Ascomycota	Bacidia gigantensis	7.09719	4.86761e-18
GCA_902498895.1	GCA_902498895.1_sapIngB	Fungi	Ascomycota	Saprochaete ingens	6.14672	4.90497e-18
GCA_014466165.1	GCA_014466165.1_ASM1446616v1	Fungi	Basidiomycota	Pleurotus ostreatus	10.4935	4.96527e-18
GCA_002573605.1	GCA_002573605.1_Poly_hyst_7299_V1	Fungi	Ascomycota	Polytolypa hystricis UAMH7299	7.4391	5.30382e-18
GCA_000750925.1	GCA_000750925.1_DG36	Fungi	Ascomycota	Pseudogymnoascus sp. VKM F-4518 (FW-2643)	8.55495	5.45781e-18
GCA_022578395.1	GCA_022578395.1_ASM2257839v1	Fungi	Ascomycota	Pyrenophora tritici-repentis	10.4928	5.6853e-18
GCA_000774085.1	GCA_000774085.1_Cand_albi_P87_V2	Fungi	Ascomycota	Candida albicans P87	6.384	5.86209e-18
GCA_021527745.1	GCA_021527745.1_ASM2152774v1	N/A	Oomycota	Aphanomyces euteiches	9.06376	6.22862e-18
GCA_009556855.1	GCA_009556855.1_ASM955685v1	Fungi	Ascomycota	Talaromyces marneffei	7.39444	6.26264e-18
GCA_019633545.1	GCA_019633545.1_Tulinq238_1.0	Fungi	Basidiomycota	Tulasnella sp. JGI-2019a	7.94427	6.31687e-18
GCA_015852375.1	GCA_015852375.1_UCR_MclonKOD947_1.0	Fungi	Mucoromycota	Podila clonocystis	7.66342	6.52355e-18
GCA_018360725.1	GCA_018360725.1_CSU_LM223_v1	Fungi	Ascomycota	Claviceps purpurea	8.71344	6.60057e-18
GCA_011752425.2	GCA_011752425.2_MCOR1.1	Metazoa	Mollusca	Mytilus coruscus	1.69402	7.45648e-18
GCA_001413975.1	GCA_001413975.1_ASM141397v1	Fungi	Ascomycota	Saccharomyces boulardii (nom. inval.)	5.20663	7.71392e-18
GCA_014898465.1	GCA_014898465.1_ASM1489846v1	Fungi	Ascomycota	Botrytis porri	8.86003	8.30754e-18
GCA_013266265.1	GCA_013266265.1_ASM1326626v1	Fungi	Ascomycota	Fusarium sp. NRRL 66182	8.06217	8.38275e-18
GCA_005393395.2	GCA_005393395.2_CCRI_HENU_Gaus_1.1	Viridiplantae	Streptophyta	Gossypium australe	6.30861	8.3957e-18
GCA_014108415.1	GCA_014108415.1_mMolMol1.p	Metazoa	Chordata	Molossus molossus	4.40359	9.81161e-18
GCA_000956085.1	GCA_000956085.1_ASM95608v1	Fungi	Ascomycota	Aspergillus parasiticus SU-1	10.561	1.05967e-17
GCA_018360825.1	GCA_018360825.1_CSU_LM33_v1	Fungi	Ascomycota	Claviceps purpurea	8.97026	1.06603e-17
GCA_000299215.2	GCA_000299215.2_ASM29921v2	Fungi	Basidiomycota	Trichosporon asahii var. asahii CBS 8904	7.58677	1.09248e-17
GCA_001272575.2	GCA_001272575.2_ASM127257v2	Fungi	Ascomycota	Ophiocordyceps unilateralis	10.3649	1.09968e-17
GCA_004917445.1	GCA_004917445.1_ASM491744v1	Fungi	Ascomycota	Aureobasidium pullulans	9.01485	1.15961e-17
GCA_020891255.1	GCA_020891255.1_Epvsp_1.0	Fungi	Mucoromycota	Entomortierella parvispora	7.56641	1.19283e-17
GCA_004918115.1	GCA_004918115.1_ASM491811v1	Fungi	Ascomycota	Aureobasidium pullulans	8.7049	1.22638e-17
GCA_022814215.1	GCA_022814215.1_ASM2281421v1	Fungi	Ascomycota	Lobaria immixta	7.43808	1.24385e-17
GCA_002072365.1	GCA_002072365.1_ASM207236v1	Fungi	Ascomycota	Penicillium flavigenum	7.95889	1.2628e-17
GCA_000784575.1	GCA_000784575.1_Cand_albi_P75010_V1	Fungi	Ascomycota	Candida albicans P75010	6.46918	1.28718e-17
GCA_000750815.1	GCA_000750815.1_DG11	Fungi	Ascomycota	Pseudogymnoascus sp. VKM F-4516 (FW-969)	9.80455	1.28978e-17
GCA_000750665.1	GCA_000750665.1_DG3	Fungi	Ascomycota	Pseudogymnoascus sp. VKM F-3557	8.60578	1.33013e-17
GCA_000280675.1	GCA_000280675.1_ASM28067v1	Fungi	Ascomycota	Beauveria bassiana ARSEF 2860	10.6716	1.3386e-17
GCA_000773755.1	GCA_000773755.1_Cand_albi_P94015_V1	Fungi	Ascomycota	Candida albicans P94015	6.44128	1.39412e-17
GCA_013339905.1	GCA_013339905.1_IPHC_HiSten_1.0	Metazoa	Chordata	Hippoglossus stenolepis	13.7329	1.4144e-17
GCA_004917615.1	GCA_004917615.1_ASM491761v1	Fungi	Ascomycota	Aureobasidium pullulans	8.56479	1.45945e-17
GCA_016098135.1	GCA_016098135.1_UCR_MwolfiiNRRL66265_1.0	Fungi	Mucoromycota	Actinomortierella wolfii	6.71873	1.51852e-17
GCA_004918165.1	GCA_004918165.1_ASM491816v1	Fungi	Ascomycota	Aureobasidium pullulans	8.9023	1.53697e-17
GCA_000523455.1	GCA_000523455.1_Cochliobolus_miyabeanus_v1.0	Fungi	Ascomycota	Bipolaris oryzae ATCC 44560	10.265	1.55643e-17
GCA_004917275.1	GCA_004917275.1_ASM491727v1	Fungi	Ascomycota	Aureobasidium pullulans	8.65494	1.66331e-17
GCA_012184305.1	GCA_012184305.1_ASM1218430v1	Fungi	Ascomycota	Drechslerella brochopaga	9.57827	1.70534e-17
GCA_015698045.1	GCA_015698045.1_RCL21	Fungi	Mucoromycota	Rhizophagus clarus	3.28211	1.78649e-17
GCA_016097855.1	GCA_016097855.1_UCR_MgamAD045_1.0	Fungi	Mucoromycota	Linnemannia gamsii	6.90875	1.82101e-17
GCA_019924555.1	GCA_019924555.1_ASM1992455v1	Fungi	Ascomycota	Aureobasidium melanogenum	6.52138	2.23133e-17
GCA_018360685.1	GCA_018360685.1_CSU_LM14_v1	Fungi	Ascomycota	Claviceps purpurea	8.26108	2.2401e-17
GCA_000520075.1	GCA_000520075.1_Apha_asta_APO3_V1	N/A	Oomycota	Aphanomyces astaci	7.54789	2.31575e-17
GCA_018360445.1	GCA_018360445.1_CSU_LM220_v1	Fungi	Ascomycota	Claviceps sp. LM220 group G6	8.67843	2.34169e-17
GCA_021527785.1	GCA_021527785.1_ASM2152778v1	N/A	Oomycota	Aphanomyces euteiches	9.11043	2.3492e-17
GCA_017589495.1	GCA_017589495.1_AALO_Geno_1.0	Metazoa	Chordata	Alosa alosa	12.674	2.38705e-17
GCA_004786225.1	GCA_004786225.1_ASM478622v1	Fungi	Ascomycota	Botryotinia narcissicola	8.25822	2.51712e-17
GCA_001513925.1	GCA_001513925.1_ASM151392v1	Fungi	Ascomycota	Penicillium freii	6.866	2.5498e-17
GCA_003845795.1	GCA_003845795.1_LCFGL_HiC_1.0	Metazoa	Chordata	Larimichthys crocea	9.76664	2.58787e-17
GCA_015679495.1	GCA_015679495.1_UCR_MelonNVP71_1.0	Fungi	Mucoromycota	Linnemannia elongata	6.59466	2.60236e-17
GCA_018360595.1	GCA_018360595.1_CSU_LM219_v1	Fungi	Ascomycota	Claviceps sp. LM219 group G6	8.53098	2.60689e-17
GCA_004917755.1	GCA_004917755.1_ASM491775v1	Fungi	Ascomycota	Aureobasidium pullulans	9.09176	2.64935e-17
GCA_006535965.1	GCA_006535965.1_ASM653596v1	Fungi	Chytridiomycota	Spizellomyces sp. 'palustris'	6.03428	2.65514e-17
GCA_000750995.1	GCA_000750995.1_DG39	Fungi	Ascomycota	Pseudogymnoascus sp. VKM F-4520 (FW-2644)	8.69189	2.67188e-17
GCA_004786265.1	GCA_004786265.1_ASM478626v1	Fungi	Ascomycota	Botrytis porri	8.19672	2.7029e-17
GCA_000365505.1	GCA_000365505.1_Phyt_para_P1569_V1	N/A	Oomycota	Phytophthora parasitica P1569	8.64601	2.71296e-17
GCA_000784655.1	GCA_000784655.1_Cand_albi_SC5314_V3	Fungi	Ascomycota	Candida albicans SC5314	6.35948	2.87187e-17
GCA_022813995.1	GCA_022813995.1_ASM2281399v1	Fungi	Ascomycota	Thelotrema lepadinum	9.54805	3.10915e-17
GCA_001286725.1	GCA_001286725.1_AG22IIIB	Fungi	Basidiomycota	Rhizoctonia solani	11.1793	3.1901e-17
GCA_002111425.1	GCA_002111425.1_ASM211142v1	Fungi	Ascomycota	Lasiodiplodia theobromae	10.1381	3.3432e-17
GCA_009017415.1	GCA_009017415.1_ASM901741v1	Fungi	Ascomycota	Aspergillus flavus	9.82566	3.35443e-17
GCA_000775525.1	GCA_000775525.1_Cand_albi_P75063_V1	Fungi	Ascomycota	Candida albicans P75063	6.40575	3.38786e-17
GCA_000750745.1	GCA_000750745.1_DG6	Fungi	Ascomycota	Pseudogymnoascus sp. VKM F-4281 (FW-2241)	7.74519	3.45892e-17
GCA_016861865.1	GCA_016861865.1_ApuulaauensisMK2_assembly01	Fungi	Ascomycota	Aspergillus puulaauensis	9.04021	3.48315e-17
GCA_015341985.1	GCA_015341985.1_ASM1534198v1	Fungi	Basidiomycota	Rhizoctonia solani	11.2609	3.73156e-17
GCA_020647795.1	GCA_020647795.1_ASM2064779v1	Fungi	Ascomycota	Trichoderma atroviride	7.66399	3.94396e-17
GCA_003473485.2	GCA_003473485.2_MtrunA17r5.0-ANR	Viridiplantae	Streptophyta	Medicago truncatula	8.61642	4.43839e-17
GCA_014049585.1	GCA_014049585.1_ASM1404958v1	Fungi	Ascomycota	Candida parapsilosis	6.29122	4.64893e-17
GCA_009193505.1	GCA_009193505.1_Asptra1	Fungi	Ascomycota	Aspergillus transmontanensis	10.0528	4.86592e-17
GCA_000002995.5	GCA_000002995.5_B_malayi-4.0	Metazoa	Nematoda	Brugia malayi	10.653	4.93617e-17
GCA_000784525.1	GCA_000784525.1_Cand_albi_P60002_V1	Fungi	Ascomycota	Candida albicans P60002	6.48059	4.94848e-17
GCA_000750735.1	GCA_000750735.1_DG5	Fungi	Ascomycota	Pseudogymnoascus sp. VKM F-4246	9.05152	4.95656e-17
GCA_011058885.1	GCA_011058885.1_ASM1105888v1	Fungi	Ascomycota	Penicillium rubens	7.75133	4.99669e-17
GCA_019627685.1	GCA_019627685.1_Serend399_1.0	Fungi	Basidiomycota	Serendipita sp. 399	5.36317	5.1849e-17
GCA_000026945.1	GCA_000026945.1_ASM2694v1	Fungi	Ascomycota	Candida dubliniensis CD36	6.65218	5.20597e-17
GCA_903819495.1	GCA_903819495.1_AWRI4232	Fungi	Ascomycota	Aureobasidium pullulans	8.1273	5.26965e-17
GCA_015502565.1	GCA_015502565.1_UCR_MambBC1291	Fungi	Mucoromycota	Actinomortierella ambigua	7.63692	5.71029e-17
GCA_018902385.1	GCA_018902385.1_ASM1890238v1	Fungi	Ascomycota	Physcia stellaris	9.92464	5.97157e-17
GCA_000691765.2	GCA_000691765.2_Cand_albi_Ca529L_V1	Fungi	Ascomycota	Candida albicans Ca529L	6.42409	5.97412e-17
GCA_009613015.1	GCA_009613015.1_ASM961301v1	Fungi	Ascomycota	Helotiales sp. DMI_Dod_QoI	8.35009	6.02712e-17
GCA_020747015.1	GCA_020747015.1_Pyrly1	Fungi	Ascomycota	Pyrenochaeta sp. MPI-SDFR-AT-0127	10.8176	6.22031e-17
GCA_000784505.1	GCA_000784505.1_Cand_albi_P76055_V1	Fungi	Ascomycota	Candida albicans P76055	6.51895	6.40451e-17
GCA_019924025.1	GCA_019924025.1_ASM1992402v1	Fungi	Ascomycota	Aureobasidium melanogenum	6.65354	6.68229e-17
GCA_001691835.3	GCA_001691835.3_ASM169183v3	Fungi	Basidiomycota	Volvariella volvacea WC 439	8.89238	6.76348e-17
GCA_903994225.1	GCA_903994225.1_PVLDE_v1	N/A	Apicomplexa	Plasmodium vinckei lentum	13.7604	7.11691e-17
GCA_004917745.1	GCA_004917745.1_ASM491774v1	Fungi	Ascomycota	Aureobasidium pullulans	8.12212	7.62058e-17
GCA_004522655.2	GCA_004522655.2_ASM452265v2	Fungi	Ascomycota	Venturia nashicola	11.0223	9.08137e-17
GCA_000002445.1	GCA_000002445.1_ASM244v1	N/A	Euglenozoa	Trypanosoma brucei brucei TREU927	8.34472	9.10773e-17
GCA_004917255.1	GCA_004917255.1_ASM491725v1	Fungi	Ascomycota	Aureobasidium pullulans	9.55104	9.12697e-17
GCA_014784225.2	GCA_014784225.2_ASM1478422v2	Fungi	Ascomycota	Aspergillus flavus	9.06534	9.17581e-17
GCA_019434395.1	GCA_019434395.1_Coph_MacrARSEF324_H2_v1.0	Fungi	Ascomycota	Metarhizium acridum	7.54664	9.37857e-17
GCA_008802855.1	GCA_008802855.1_Ppyr1.3	Metazoa	Arthropoda	Photinus pyralis	15.2783	9.48276e-17
GCA_014117485.1	GCA_014117485.1_ASM1411748v1	Fungi	Ascomycota	Aspergillus flavus	10.1883	9.6408e-17
GCA_000507365.1	GCA_000507365.1_N_americanus_v1	Metazoa	Nematoda	Necator americanus	7.46619	9.66912e-17
GCA_001662585.1	GCA_001662585.1_ASM166258v1	Fungi	Ascomycota	Pseudogymnoascus sp. WSF 3629	9.48065	9.9461e-17
GCA_013054445.1	GCA_013054445.1_ASM1305444v1	Fungi	Ascomycota	Cudoniella acicularis	7.86552	1.001e-16
GCA_000784515.1	GCA_000784515.1_Cand_albi_P37039_V1	Fungi	Ascomycota	Candida albicans P37039	6.23302	1.01672e-16
GCA_000784595.1	GCA_000784595.1_Cand_albi_P75016_V1	Fungi	Ascomycota	Candida albicans P75016	6.38332	1.02833e-16
GCA_015502475.1	GCA_015502475.1_UCR_MspAD031_1.0	Fungi	Mucoromycota	Mortierella sp. AD031	6.25049	1.03136e-16
GCA_018360355.1	GCA_018360355.1_CSU_Clav32_v1	Fungi	Ascomycota	Claviceps sp. Clav32 group G5	8.24704	1.04345e-16
GCA_002105105.1	GCA_002105105.1_Prola1	Fungi	Ascomycota	Protomyces lactucae-debilis	9.14498	1.08511e-16
GCA_002335645.1	GCA_002335645.1_ScerevisiaeKagoshima_assembly01	Fungi	Ascomycota	Saccharomyces cerevisiae	5.08415	1.08757e-16
GCA_002831795.1	GCA_002831795.1_ASM283179v1	N/A	Apicomplexa	Plasmodium falciparum NF54	11.5098	1.17441e-16
GCA_003231415.2	GCA_003231415.2_CUR_PtrDW5_2.1	Fungi	Ascomycota	Pyrenophora tritici-repentis	9.16223	1.18071e-16
GCA_002893035.1	GCA_002893035.1_ASM289303v1	Fungi	Ascomycota	Verticillium dahliae	11.1858	1.18757e-16
GCA_902713445.1	GCA_902713445.1_OLEA9	Viridiplantae	Streptophyta	Olea europaea subsp. europaea	4.64128	1.25562e-16
GCA_015852495.1	GCA_015852495.1_UCR_MepiKOD1059_1.0	Fungi	Mucoromycota	Podila epicladia	7.87547	1.32216e-16
GCA_006535955.1	GCA_006535955.1_ASM653595v1	Fungi	Chytridiomycota	Synchytrium endobioticum	7.54576	1.4436e-16
GCA_011066575.1	GCA_011066575.1_ASM1106657v1	Fungi	Ascomycota	Orbilia oligospora	11.1637	1.44639e-16
GCA_021556725.1	GCA_021556725.1_ASM2155672v1	Metazoa	Platyhelminthes	Echinococcus granulosus	8.64296	1.55136e-16
GCA_000002525.1	GCA_000002525.1_ASM252v1	Fungi	Ascomycota	Yarrowia lipolytica CLIB122	7.3201	1.59347e-16
GCA_012971845.1	GCA_012971845.1_ASM1297184v1	Fungi	Ascomycota	Lasiodiplodia theobromae	10.4719	1.61003e-16
GCA_019924465.1	GCA_019924465.1_ASM1992446v1	Fungi	Ascomycota	Aureobasidium melanogenum	6.83926	1.62628e-16
GCA_016880175.1	GCA_016880175.1_ASM1688017v1	N/A	Oomycota	Phytophthora idaei	7.41103	1.65963e-16
GCA_003118255.1	GCA_003118255.1_ABySS_70bp_45k_152cov_v1	Fungi	Ascomycota	Trichophyton mentagrophytes	6.87023	1.75598e-16
GCA_004918105.1	GCA_004918105.1_ASM491810v1	Fungi	Ascomycota	Aureobasidium pullulans	9.0283	1.76207e-16
GCA_004156015.1	GCA_004156015.1_ASM415601v1	Fungi	Ascomycota	Alternaria tenuissima	11.3112	1.79841e-16
GCA_018360465.1	GCA_018360465.1_CSU_LM576_v1	Fungi	Ascomycota	Claviceps humidiphila	8.7479	1.84267e-16
GCA_000359705.1	GCA_000359705.1_Setospaeria_trucica_Et28A_v1.0	Fungi	Ascomycota	Exserohilum turcica Et28A	9.4717	1.86129e-16
GCA_015852435.1	GCA_015852435.1_UCR_MepiAD058	Fungi	Mucoromycota	Podila epicladia	7.44221	1.91374e-16
GCA_004917185.1	GCA_004917185.1_ASM491718v1	Fungi	Ascomycota	Aureobasidium pullulans	9.0943	1.97369e-16
GCA_009982855.1	GCA_009982855.1_Lizem1	Fungi	Ascomycota	Lizonia empirigonia	8.01315	2.1236e-16
GCA_000365545.1	GCA_000365545.1_Phyt_para_CJ01A1_V1	N/A	Oomycota	Phytophthora parasitica CJ01A1	8.7333	2.12843e-16
GCA_000814945.1	GCA_000814945.1_MAJ_1.0	Fungi	Ascomycota	Metarhizium majus ARSEF 297	9.68357	2.22351e-16
GCA_019623675.1	GCA_019623675.1_Serend398_1.0	Fungi	Basidiomycota	Serendipita sp. 398	6.94202	2.23385e-16
GCA_009193645.1	GCA_009193645.1_Asppsen1	Fungi	Ascomycota	Aspergillus pseudonomiae	9.48894	2.26981e-16
GCA_022813805.1	GCA_022813805.1_ASM2281380v1	Fungi	Ascomycota	Xylographa soralifera	7.00488	2.27245e-16
GCA_004917795.1	GCA_004917795.1_ASM491779v1	Fungi	Ascomycota	Aureobasidium pullulans	8.59471	2.39079e-16
GCA_018855395.1	GCA_018855395.1_ASM1885539v1	Fungi	Basidiomycota	Arthromyces matolae	6.39314	2.44298e-16
GCA_004011705.1	GCA_004011705.1_Alentis_Al4	Fungi	Ascomycota	Ascochyta lentis	10.7063	2.44794e-16
GCA_905071715.1	GCA_905071715.1_L-19_assembly	Fungi	Basidiomycota	Tilletia laevis	7.14147	2.54078e-16
GCA_000773805.1	GCA_000773805.1_Cand_albi_P57072_V1	Fungi	Ascomycota	Candida albicans P57072	6.47586	2.54455e-16
GCA_014049495.1	GCA_014049495.1_ASM1404949v1	Fungi	Ascomycota	Candida parapsilosis	6.26387	2.65996e-16
GCA_003942215.1	GCA_003942215.1_ASM394221v1	Fungi	Basidiomycota	Saitozyma podzolica	5.61424	2.77636e-16
GCA_004919615.1	GCA_004919615.1_Ncer_3.0	Fungi	Microsporidia	Nosema ceranae	7.56119	2.87515e-16
GCA_018360585.1	GCA_018360585.1_CSU_LM582_v1	Fungi	Ascomycota	Claviceps purpurea	8.30952	2.90885e-16
GCA_009193465.1	GCA_009193465.1_Aspave1	Fungi	Ascomycota	Aspergillus avenaceus	9.61743	2.94601e-16
GCA_003946995.1	GCA_003946995.1_NRRL62579.SPAdes	Fungi	Ascomycota	Fusarium sp. AF-4	8.0947	2.98653e-16
GCA_000784615.1	GCA_000784615.1_Cand_albi_P78042_V1	Fungi	Ascomycota	Candida albicans P78042	6.38197	3.13161e-16
GCA_000784495.1	GCA_000784495.1_Cand_albi_P76067_V1	Fungi	Ascomycota	Candida albicans P76067	6.464	3.36957e-16
GCA_018360845.1	GCA_018360845.1_CSU_LM5_v1	Fungi	Ascomycota	Claviceps purpurea	8.3681	3.43628e-16
GCA_000721755.1	GCA_000721755.1_Aureobasidium_pullulans_var._subglaciale_EXF-2481_v1.0	Fungi	Ascomycota	Aureobasidium subglaciale EXF-2481	8.59896	3.54273e-16
GCA_014049915.1	GCA_014049915.1_MPI-CBG_DAmar_mPhyDis1.p_v1.0	Metazoa	Chordata	Phyllostomus discolor	3.72641	3.54523e-16
GCA_018873755.1	GCA_018873755.1_NZ3830v1	N/A	Oomycota	Phytophthora cactorum	8.4392	3.60086e-16
GCA_010093895.1	GCA_010093895.1_Myrdu1	Fungi	Ascomycota	Myriangium duriaei CBS 260.36	9.67893	3.72045e-16
GCA_905071785.1	GCA_905071785.1_OL14.v1_assembly	Fungi	Basidiomycota	Tilletia controversa	7.40115	3.99953e-16
GCA_006937295.1	GCA_006937295.1_ASM693729v1	Viridiplantae	Streptophyta	Carpinus fangiana	8.88505	4.03866e-16
GCA_000350065.2	GCA_000350065.2_KSG_Corb_v2	Fungi	Ascomycota	Colletotrichum orbiculare MAFF 240422	13.446	4.09948e-16
GCA_000696135.1	GCA_000696135.1_ASM69613v1	Fungi	Ascomycota	Colletotrichum sublineola	10.8985	4.15809e-16
GCA_020746875.1	GCA_020746875.1_Rhesp1	Fungi	Ascomycota	Rhexocercosporidium sp. MPI-PUGE-AT-0058	11.1357	4.39211e-16
GCA_020744155.1	GCA_020744155.1_Ilyeu1	Fungi	Ascomycota	Ilyonectria sp. MPI-CAGE-AT-0026	8.87004	4.58956e-16
GCA_004917485.1	GCA_004917485.1_ASM491748v1	Fungi	Ascomycota	Aureobasidium pullulans	8.67656	4.67859e-16
GCA_000230375.1	GCA_000230375.1_ASM23037v1	Fungi	Ascomycota	Leptosphaeria maculans JN3	8.62876	4.94268e-16
GCA_009797565.1	GCA_009797565.1_Osativa_Kitaake_v2.0	Viridiplantae	Streptophyta	Oryza sativa Japonica Group	7.66499	4.97017e-16
GCA_000773845.1	GCA_000773845.1_Cand_albi_12C_V2	Fungi	Ascomycota	Candida albicans 12C	6.48399	5.45594e-16
GCA_004786145.1	GCA_004786145.1_ASM478614v1	Fungi	Ascomycota	Botrytis paeoniae	8.64534	5.55243e-16
GCA_000149685.1	GCA_000149685.1_ASM14968v1	Fungi	Ascomycota	Lodderomyces elongisporus NRRL YB-4239	4.77669	5.56177e-16
GCA_014898555.1	GCA_014898555.1_ASM1489855v1	Fungi	Ascomycota	Botrytis elliptica	9.1384	5.59585e-16
GCA_008931885.1	GCA_008931885.1_ASM893188v1	Fungi	Ascomycota	Lasiodiplodia theobromae	10.2745	5.70258e-16
GCA_003957675.1	GCA_003957675.1_FeuwUCR1854v2	Fungi	Ascomycota	Fusarium euwallaceae	8.89393	5.91368e-16
GCA_000750935.1	GCA_000750935.1_DG38	Fungi	Ascomycota	Pseudogymnoascus sp. VKM F-4519 (FW-2642)	8.91816	5.9429e-16
GCA_903819485.1	GCA_903819485.1_AWRI4231	Fungi	Ascomycota	Aureobasidium pullulans	8.21565	6.0958e-16
GCA_004109745.1	GCA_004109745.1_ASM410974v1	Fungi	Ascomycota	Verticillium dahliae	10.9813	6.12545e-16
GCA_000166005.1	GCA_000166005.1_PyrTer_1.0	Fungi	Ascomycota	Pyrenophora teres f. teres 0-1	9.07704	6.23489e-16
GCA_004917425.1	GCA_004917425.1_ASM491742v1	Fungi	Ascomycota	Aureobasidium pullulans	8.4821	6.4746e-16
GCA_018360175.1	GCA_018360175.1_CSU_CCC1102_v1	Fungi	Ascomycota	Claviceps arundinis	8.45087	6.96982e-16
GCA_000302655.1	GCA_000302655.1_MphMS6_1.0	Fungi	Ascomycota	Macrophomina phaseolina MS6	8.82949	7.13418e-16
GCA_002933655.1	GCA_002933655.1_Cbert_1	Fungi	Ascomycota	Cercospora berteroae	9.90507	7.17772e-16
GCA_000525045.1	GCA_000525045.1_DREv1	Fungi	Ascomycota	Drechslerella stenobrocha 248	9.96963	7.21236e-16
GCA_000230245.1	GCA_000230245.1_ASM23024v1	Fungi	Basidiomycota	Sporisorium reilianum SRZ2	9.45602	7.46696e-16
GCA_015499985.1	GCA_015499985.1_UCR_McamNRRL2610_1.0	Fungi	Mucoromycota	Haplosporangium gracile	6.45052	7.47968e-16
GCA_004918155.1	GCA_004918155.1_ASM491815v1	Fungi	Basidiomycota	Wallemia mellicola	5.42043	8.39827e-16
GCA_022788435.1	GCA_022788435.1_ASM2278843v1	Fungi	Ascomycota	Pyrenophora tritici-repentis	8.48958	8.60621e-16
GCA_018360375.1	GCA_018360375.1_CSU_LM77_v1	Fungi	Ascomycota	Claviceps sp. LM77 group G4	8.24422	8.67735e-16
GCA_002893025.1	GCA_002893025.1_ASM289302v1	Fungi	Ascomycota	Verticillium dahliae	11.2911	8.84593e-16
GCA_004154735.1	GCA_004154735.1_ASM415473v1	Fungi	Ascomycota	Alternaria tenuissima	11.4873	8.87852e-16
GCA_004786205.1	GCA_004786205.1_ASM478620v1	Fungi	Ascomycota	Botrytis elliptica	8.35182	8.98042e-16
GCA_000347355.1	GCA_000347355.1_ASM34735v1	Fungi	Ascomycota	Claviceps purpurea 20.1	8.1078	9.0564e-16
GCA_018360475.1	GCA_018360475.1_CSU_LM469_v1	Fungi	Ascomycota	Claviceps purpurea	8.51064	9.15856e-16
GCA_019632275.1	GCA_019632275.1_Tulasn330_1.0	Fungi	Basidiomycota	Tulasnella sp. 330	8.61676	9.22755e-16
GCA_015342415.1	GCA_015342415.1_ASM1534241v1	Fungi	Basidiomycota	Rhizoctonia solani	11.0589	9.49705e-16
GCA_018360935.1	GCA_018360935.1_CSU_Clav04_v1	Fungi	Ascomycota	Claviceps purpurea	8.23192	9.95869e-16
GCA_015178995.1	GCA_015178995.1_Trihyb1	Fungi	Ascomycota	Trichophaea hybrida	6.92117	1.02399e-15
GCA_004917105.1	GCA_004917105.1_ASM491710v1	Fungi	Ascomycota	Aureobasidium pullulans	8.27003	1.06975e-15
GCA_000349525.1	GCA_000349525.1_BcDW1	Fungi	Ascomycota	Botrytis cinerea BcDW1	9.04969	1.10216e-15
GCA_004918245.1	GCA_004918245.1_ASM491824v1	Fungi	Ascomycota	Aureobasidium pullulans	8.83596	1.1523e-15
GCA_000775465.1	GCA_000775465.1_Cand_albi_P34048_V1	Fungi	Ascomycota	Candida albicans P34048	6.42129	1.17449e-15
GCA_001662655.1	GCA_001662655.1_ASM166265v1	Fungi	Ascomycota	Pseudogymnoascus verrucosus	9.72391	1.18805e-15
GCA_000582985.1	GCA_000582985.1_CFIO01	Fungi	Ascomycota	Colletotrichum fioriniae PJ7	13.2422	1.21034e-15
GCA_018360535.1	GCA_018360535.1_CSU_LM461_v1	Fungi	Ascomycota	Claviceps purpurea	8.26988	1.22073e-15
GCA_000149755.2	GCA_000149755.2_P.sojae_V3.0	N/A	Oomycota	Phytophthora sojae	9.25562	1.2973e-15
GCA_004786125.1	GCA_004786125.1_ASM478612v1	Fungi	Ascomycota	Botrytis tulipae	8.53088	1.3078e-15
GCA_018282135.1	GCA_018282135.1_ASM1828213v1	Fungi	Ascomycota	Fusarium avenaceum	10.2822	1.33345e-15
GCA_004217705.1	GCA_004217705.1_ASM421770v1	Fungi	Ascomycota	Metschnikowia aff. pulcherrima	7.63793	1.37481e-15
GCA_900074925.1	GCA_900074925.1_version_1	Fungi	Ascomycota	Ramularia collo-cygni	9.28534	1.3835e-15
GCA_019924955.1	GCA_019924955.1_ASM1992495v1	Fungi	Ascomycota	Aureobasidium sp. EXF-3399	9.04882	1.43167e-15
GCA_014117465.1	GCA_014117465.1_ASM1411746v1	Fungi	Ascomycota	Aspergillus flavus NRRL3357	10.1757	1.4402e-15
GCA_004154845.1	GCA_004154845.1_ASM415484v1	Fungi	Ascomycota	Alternaria tenuissima	11.0336	1.48364e-15
GCA_018361025.1	GCA_018361025.1_CSU_Clav52_v1	Fungi	Ascomycota	Claviceps aff. purpurea	8.34452	1.4951e-15
GCA_000002495.2	GCA_000002495.2_MG8	Fungi	Ascomycota	Pyricularia oryzae 70-15	13.6423	1.51409e-15
GCA_900073065.1	GCA_900073065.1_PAC_version_1	Fungi	Ascomycota	Phialocephala subalpina	10.0977	1.52666e-15
GCA_018360865.1	GCA_018360865.1_CSU_Clav55_v1	Fungi	Ascomycota	Claviceps purpurea	8.55263	1.53417e-15
GCA_907166805.1	GCA_907166805.1_ALTATR162	Fungi	Ascomycota	Alternaria atra	10.6731	1.54742e-15
GCA_020647865.1	GCA_020647865.1_ASM2064786v1	Fungi	Ascomycota	Trichoderma asperellum	8.423	1.60155e-15
GCA_004917435.1	GCA_004917435.1_ASM491743v1	Fungi	Ascomycota	Aureobasidium pullulans	9.1356	1.71763e-15
GCA_008692205.1	GCA_008692205.1_Ptr_V0001	Fungi	Ascomycota	Pyrenophora tritici-repentis	9.28114	1.7219e-15
GCA_000784695.1	GCA_000784695.1_Cand_albi_Ca6_V2	Fungi	Ascomycota	Candida albicans Ca6	6.45724	1.72412e-15
GCA_002079055.1	GCA_002079055.1_ASM207905v1	Fungi	Ascomycota	Saccharomyces paradoxus	5.11939	1.72843e-15
GCA_004918515.1	GCA_004918515.1_ASM491851v1	Fungi	Basidiomycota	Wallemia mellicola	5.14246	1.73933e-15
GCA_016097865.1	GCA_016097865.1_UCR_MgamNVP60_1.0	Fungi	Mucoromycota	Linnemannia gamsii	6.27404	1.74381e-15
GCA_014049445.1	GCA_014049445.1_ASM1404944v1	Fungi	Ascomycota	Candida parapsilosis	6.09343	1.85051e-15
GCA_018360755.1	GCA_018360755.1_CSU_LM71_v1	Fungi	Ascomycota	Claviceps purpurea	8.45205	1.96266e-15
GCA_002276285.1	GCA_002276285.1_Lprolificans_pilon	Fungi	Ascomycota	Lomentospora prolificans	10.6776	2.03246e-15
GCA_900106125.1	GCA_900106125.1_PYCC_4715_assembly	Fungi	Ascomycota	[Candida] intermedia	5.61983	2.03913e-15
GCA_003615155.1	GCA_003615155.1_Fo_A28_v1	Fungi	Ascomycota	Fusarium oxysporum	9.35275	2.08148e-15
GCA_004917935.1	GCA_004917935.1_ASM491793v1	Fungi	Basidiomycota	Wallemia mellicola	4.55285	2.13386e-15
GCA_000775445.1	GCA_000775445.1_Cand_albi_19F_V2	Fungi	Ascomycota	Candida albicans 19F	6.30875	2.14116e-15
GCA_903989565.1	GCA_903989565.1_canParB	Fungi	Ascomycota	Candida parapsilosis	6.15042	2.21817e-15
GCA_012898025.1	GCA_012898025.1_ASM1289802v1	N/A	Apicomplexa	Plasmodium falciparum NF54	11.3408	2.24613e-15
GCA_001275765.2	GCA_001275765.2_ASM127576v2	Fungi	Ascomycota	Madurella mycetomatis	10.5538	2.40077e-15
GCA_900248155.1	GCA_900248155.1_Aniger_ATCC_64974_N402	Fungi	Ascomycota	Aspergillus niger	9.01566	2.61029e-15
GCA_014108235.1	GCA_014108235.1_mMyoMyo1.p	Metazoa	Chordata	Myotis myotis	8.09432	2.69807e-15
GCA_018360565.1	GCA_018360565.1_CSU_LM470_v1	Fungi	Ascomycota	Claviceps purpurea	8.14159	2.81174e-15
GCA_004154765.1	GCA_004154765.1_ASM415476v1	Fungi	Ascomycota	Alternaria tenuissima	11.5385	2.81874e-15
GCA_903189775.1	GCA_903189775.1_CHRIC3	Fungi	Mucoromycota	Rhizophagus irregularis	1.26346	2.90749e-15
GCA_000260235.2	GCA_000260235.2_FO_PHW815_V1	Fungi	Ascomycota	Fusarium oxysporum f. sp. raphani 54005	7.53136	2.93017e-15
GCA_900303365.2	GCA_900303365.2_pb314	N/A	Endomyxa	Plasmodiophora brassicae	11.8852	2.96335e-15
GCA_903819465.1	GCA_903819465.1_AWRI4230	Fungi	Ascomycota	Aureobasidium pullulans	8.51064	3.0144e-15
GCA_000769755.1	GCA_000769755.1_PEX1	Fungi	Ascomycota	Penicillium expansum	7.2775	3.02603e-15
GCA_001883845.1	GCA_001883845.1_ASM188384v1	Fungi	Ascomycota	Diplodia corticola	10.2962	3.2056e-15
GCA_902825455.1	GCA_902825455.1_iArcPla.TrioY.curated.20190705	Metazoa	Arthropoda	Arctia plantaginis	13.671	3.24485e-15
GCA_000773745.1	GCA_000773745.1_Cand_albi_P37005_V2	Fungi	Ascomycota	Candida albicans P37005	6.36262	3.37752e-15
GCA_004920355.1	GCA_004920355.1_ASM492035v1	Fungi	Ascomycota	Colletotrichum higginsianum	13.5114	3.45475e-15
GCA_019924415.1	GCA_019924415.1_ASM1992441v1	Fungi	Ascomycota	Aureobasidium melanogenum	8.60448	3.4865e-15
GCA_001563125.1	GCA_001563125.1_CSAL01	Fungi	Ascomycota	Colletotrichum salicis	12.1962	3.5332e-15
GCA_003843895.1	GCA_003843895.1_ASM384389v1	N/A	Oomycota	Peronospora effusa	7.27653	3.55519e-15
GCA_905337345.1	GCA_905337345.1_GTX0163_lecanoromycete	Fungi	Ascomycota	Heterodermia speciosa	8.62819	3.6506e-15
GCA_018360525.1	GCA_018360525.1_CSU_Clav50_v1	Fungi	Ascomycota	Claviceps sp. Clav50 group G5	8.40485	3.82751e-15
GCA_014839625.1	GCA_014839625.1_UCS_PECM_1.0	Fungi	Ascomycota	Penicillium sp. RFL-2021a	8.13655	3.96907e-15
GCA_004918725.1	GCA_004918725.1_ASM491872v1	Fungi	Basidiomycota	Wallemia mellicola	5.26807	4.04446e-15
GCA_010093935.1	GCA_010093935.1_Zasce1	Fungi	Ascomycota	Zasmidium cellare ATCC 36951	10.128	4.06322e-15
GCA_000773725.1	GCA_000773725.1_Cand_albi_P78048_V1	Fungi	Ascomycota	Candida albicans P78048	6.28961	4.1957e-15
GCA_012980515.1	GCA_012980515.1_Ophcf2	Fungi	Ascomycota	Ophiocordyceps camponoti-floridani	10.7445	4.40245e-15
GCA_003184835.1	GCA_003184835.1_Aspcos1	Fungi	Ascomycota	Aspergillus costaricaensis CBS 115574	8.74143	4.41404e-15
GCA_022343325.1	GCA_022343325.1_CAIQ.LN.1	Fungi	Ascomycota	Leptosphaeria biglobosa	8.74169	4.41474e-15
GCA_004168565.1	GCA_004168565.1_ASM416856v1	Fungi	Ascomycota	Alternaria tenuissima	11.0821	4.50133e-15
GCA_000149555.1	GCA_000149555.1_ASM14955v1	Fungi	Ascomycota	Fusarium verticillioides 7600	8.2859	4.50599e-15
GCA_001306435.1	GCA_001306435.1_R0905_v2.0	Fungi	Ascomycota	Neonectria ditissima	9.59799	4.66123e-15
GCA_018360605.1	GCA_018360605.1_CSU_LM474_v1	Fungi	Ascomycota	Claviceps purpurea	8.32936	4.80272e-15
GCA_000773735.1	GCA_000773735.1_Cand_albi_GC75_V1	Fungi	Ascomycota	Candida albicans GC75	6.22821	4.81435e-15
GCA_014049455.1	GCA_014049455.1_ASM1404945v1	Fungi	Ascomycota	Candida parapsilosis	6.09301	4.87864e-15
GCA_001593155.1	GCA_001593155.1_ASM159315v1	Fungi	Mucoromycota	Rhizophagus irregularis	3.42625	4.90854e-15
GCA_003698175.1	GCA_003698175.1_Fus_sp_AF-12_v1.0	Fungi	Ascomycota	Fusarium kuroshium	9.01426	4.94865e-15
GCA_017655625.1	GCA_017655625.1_BP57	Fungi	Ascomycota	Candida metapsilosis	5.97249	5.00346e-15
GCA_004918575.1	GCA_004918575.1_ASM491857v1	Fungi	Ascomycota	Aureobasidium pullulans	9.00009	5.02932e-15
GCA_018873745.1	GCA_018873745.1_NZ4037v1	N/A	Oomycota	Phytophthora aleatoria	8.43068	5.03407e-15
GCA_014607435.1	GCA_014607435.1_CSIRO_EPUS_1.4	Fungi	Ascomycota	Endocarpon pusillum	5.25474	5.3234e-15
GCA_020726555.1	GCA_020726555.1_Boeex1	Fungi	Ascomycota	Boeremia exigua	11.5686	5.38257e-15
GCA_005930515.1	GCA_005930515.1_ASM593051v1	Fungi	Ascomycota	Fusarium oxysporum f. sp. cubense	9.84867	5.4188e-15
GCA_000503235.1	GCA_000503235.1_SBOR_1	Fungi	Ascomycota	Sclerotinia borealis F-4128	8.22349	5.44412e-15
GCA_002591395.1	GCA_002591395.1_Ophun1	Fungi	Ascomycota	Ophiocordyceps camponoti-rufipedis	10.4883	5.54757e-15
GCA_016834595.1	GCA_016834595.1_ASM1683459v1	Viridiplantae	Chlorophyta	Chlamydomonas schloesseri	7.19818	5.56079e-15
GCA_004918005.1	GCA_004918005.1_ASM491800v1	Fungi	Basidiomycota	Wallemia mellicola	5.33519	5.63866e-15
GCA_004916875.1	GCA_004916875.1_ASM491687v1	Fungi	Ascomycota	Botrytis galanthina	8.72446	5.72873e-15
GCA_015849325.1	GCA_015849325.1_UCR_MspKOD1229_1.0	Fungi	Mucoromycota	Mortierella antarctica	6.89488	5.79552e-15
GCA_004918995.1	GCA_004918995.1_ASM491899v1	Fungi	Basidiomycota	Wallemia mellicola	4.9652	5.85485e-15
GCA_000150675.2	GCA_000150675.2_ASM15067v2	Fungi	Ascomycota	Verticillium dahliae VdLs.17	10.4699	5.91218e-15
GCA_010015825.1	GCA_010015825.1_Lopnu1	Fungi	Ascomycota	Lophiotrema nucula	10.3279	6.02217e-15
GCA_004917815.1	GCA_004917815.1_ASM491781v1	Fungi	Ascomycota	Aureobasidium pullulans	9.20522	6.21616e-15
GCA_004917505.1	GCA_004917505.1_ASM491750v1	Fungi	Ascomycota	Aureobasidium pullulans	8.3262	6.23946e-15
GCA_905183005.1	GCA_905183005.1_Paramecium_pentaurelia_V1	N/A	Ciliophora	Paramecium pentaurelia	3.12665	6.24065e-15
GCA_013390205.1	GCA_013390205.1_ASM1339020v1	Fungi	Ascomycota	Colletotrichum fructicola	13.2102	6.29474e-15
GCA_004918525.1	GCA_004918525.1_ASM491852v1	Fungi	Basidiomycota	Wallemia mellicola	5.1756	6.29559e-15
GCA_001636735.1	GCA_001636735.1_BBO_1.0	Fungi	Ascomycota	Beauveria brongniartii RCEF 3172	10.2241	6.33666e-15
GCA_000775455.1	GCA_000775455.1_Cand_albi_L26_V2	Fungi	Ascomycota	Candida albicans L26	6.42187	6.4247e-15
GCA_004917825.1	GCA_004917825.1_ASM491782v1	Fungi	Ascomycota	Aureobasidium pullulans	8.40959	6.65815e-15
GCA_012931995.1	GCA_012931995.1_ASM1293199v1	Fungi	Ascomycota	Fusarium albosuccineum	9.65694	6.7624e-15
GCA_011066605.1	GCA_011066605.1_ASM1106660v1	Fungi	Ascomycota	Orbilia oligospora	10.9449	6.78369e-15
GCA_000775505.1	GCA_000775505.1_Cand_albi_P57055_V1	Fungi	Ascomycota	Candida albicans P57055	6.41005	7.12126e-15
GCA_014898485.1	GCA_014898485.1_ASM1489848v1	Fungi	Ascomycota	Botrytis squamosa	9.30369	7.1888e-15
GCA_002572855.1	GCA_002572855.1_Emmon_cres_4076_V1	Fungi	Ascomycota	Emmonsia crescens	6.40997	7.19829e-15
GCA_900106115.1	GCA_900106115.1_CBS_141442_assembly	Fungi	Ascomycota	[Candida] intermedia	5.83375	7.20357e-15
GCA_015342435.1	GCA_015342435.1_ASM1534243v1	Fungi	Basidiomycota	Rhizoctonia solani	10.8821	7.45874e-15
GCA_015852395.1	GCA_015852395.1_UCR_MelonNVP5_1.0	Fungi	Mucoromycota	Linnemannia elongata	6.84136	8.2643e-15
GCA_007821545.1	GCA_007821545.1_CFIA_Lsub_EG2017	Fungi	Ascomycota	Lachnellula subtilissima	7.19794	8.3594e-15
GCA_003184765.1	GCA_003184765.1_Aspacu1	Fungi	Ascomycota	Aspergillus aculeatinus CBS 121060	9.13701	8.3784e-15
GCA_014839855.1	GCA_014839855.1_UCS_PECH_1.0	Fungi	Ascomycota	Penicillium sp. RFL-2021a	8.16102	8.60036e-15
GCA_001078535.1	GCA_001078535.1_ASM107853v1	N/A	Oomycota	Albugo candida	6.66027	8.86246e-15
GCA_018360765.1	GCA_018360765.1_CSU_LM207_v1	Fungi	Ascomycota	Claviceps purpurea	8.83621	8.97126e-15
GCA_018360085.1	GCA_018360085.1_CSU_LM583_v1	Fungi	Ascomycota	Claviceps arundinis	8.3898	9.36731e-15
GCA_014066315.1	GCA_014066315.1_Lelup_v1.1	Fungi	Ascomycota	Letharia lupina	7.57218	9.44164e-15
GCA_018360215.1	GCA_018360215.1_CSU_CCC535_v1	Fungi	Ascomycota	Claviceps spartinae	7.9745	9.66549e-15
GCA_018360345.1	GCA_018360345.1_CSU_LM84_v1	Fungi	Ascomycota	Claviceps sp. LM84 group G4	8.3323	9.73928e-15
GCA_004786275.1	GCA_004786275.1_ASM478627v1	Fungi	Ascomycota	Botryotinia convoluta	8.51336	1.00991e-14
GCA_019633595.1	GCA_019633595.1_Tulasn9824_1.0	Fungi	Basidiomycota	Tulasnella sp. UAMH 9824	6.19994	1.04637e-14
GCA_003231325.2	GCA_003231325.2_CUR_Ptr134_2.0	Fungi	Ascomycota	Pyrenophora tritici-repentis	7.81003	1.09953e-14
GCA_004679275.1	GCA_004679275.1_ASM467927v1	Fungi	Basidiomycota	Dentipellis fragilis	5.91448	1.12825e-14
GCA_009771025.1	GCA_009771025.1_ASM977102v1	Fungi	Ascomycota	Colletotrichum fructicola	13.5054	1.1779e-14
GCA_000319635.2	GCA_000319635.2_ASM31963v2	Fungi	Ascomycota	Colletotrichum fructicola Nara gc5	13.0665	1.21127e-14
GCA_019202705.1	GCA_019202705.1_ASM1920270v1	Fungi	Ascomycota	[Candida] subhashii	5.46368	1.23548e-14
GCA_022788445.1	GCA_022788445.1_ASM2278844v1	Fungi	Ascomycota	Pyrenophora tritici-repentis	8.36293	1.24409e-14
GCA_004917965.1	GCA_004917965.1_ASM491796v1	Fungi	Basidiomycota	Wallemia mellicola	5.12642	1.35954e-14
GCA_900074895.1	GCA_900074895.1_version_1	Fungi	Ascomycota	Rhynchosporium secalis	9.76797	1.36736e-14
GCA_021432635.1	GCA_021432635.1_ThoPMI491_1	Fungi	Ascomycota	Thozetella sp. PMI_491	12.7964	1.41537e-14
GCA_011058905.1	GCA_011058905.1_ASM1105890v1	Fungi	Ascomycota	Curvularia kusanoi	9.75631	1.41874e-14
GCA_022343315.1	GCA_022343315.1_CAIQ.LM.1	Fungi	Ascomycota	Leptosphaeria maculans	8.64239	1.45203e-14
GCA_022814295.1	GCA_022814295.1_ASM2281429v1	Fungi	Ascomycota	Icmadophila ericetorum	5.8883	1.46948e-14
GCA_014858505.1	GCA_014858505.1_Ccitriodora_v2_1	Viridiplantae	Streptophyta	Corymbia citriodora subsp. variegata	3.83377	1.51522e-14
GCA_903819455.1	GCA_903819455.1_AWRI4229	Fungi	Ascomycota	Aureobasidium pullulans	8.51216	1.54795e-14
GCA_003086735.1	GCA_003086735.1_ASM308673v1	Fungi	Zoopagomycota	Smittium simulii	8.1761	1.5514e-14
GCA_022814085.1	GCA_022814085.1_ASM2281408v1	Fungi	Ascomycota	Puttea exsequens	6.49427	1.65185e-14
GCA_022539475.1	GCA_022539475.1_USP_GDom_1.0	N/A	Rhodophyta	Gracilaria domingensis	4.78559	1.69363e-14
GCA_010093945.1	GCA_010093945.1_Delco1	Fungi	Ascomycota	Delitschia confertaspora ATCC 74209	9.31079	1.83927e-14
GCA_004354835.1	GCA_004354835.1_PFLA_1.0	Metazoa	Chordata	Perca flavescens	13.1796	1.84722e-14
GCA_021307315.1	GCA_021307315.1_Bisporella_sp._PMI857_v1.0	Fungi	Ascomycota	Bisporella sp. PMI_857	9.32902	1.91049e-14
GCA_003320035.1	GCA_003320035.1_VdGwydir1A3	Fungi	Ascomycota	Verticillium dahliae	9.89768	1.98073e-14
GCA_000006335.3	GCA_000006335.3_ASM633v3	Fungi	Ascomycota	Candida tropicalis MYA-3404	6.68372	2.05114e-14
GCA_018360435.1	GCA_018360435.1_CSU_LM218_v1	Fungi	Ascomycota	Claviceps sp. LM218 group G6	8.54149	2.12014e-14
GCA_000763605.2	GCA_000763605.2_ASM76360v2	Viridiplantae	Streptophyta	Castanea mollissima	6.79023	2.15276e-14
GCA_001634645.1	GCA_001634645.1_GLBRCY22-3	Fungi	Ascomycota	Saccharomyces cerevisiae	5.6338	2.23317e-14
GCA_021365335.1	GCA_021365335.1_PhaPMI808	Fungi	Ascomycota	Phaeosphaeriaceae sp. PMI808	9.35451	2.28367e-14
GCA_012184355.1	GCA_012184355.1_ASM1218435v1	Fungi	Ascomycota	Dactylellina cionopaga	12.0046	2.31783e-14
GCA_004918505.1	GCA_004918505.1_ASM491850v1	Fungi	Ascomycota	Aureobasidium pullulans	8.8078	2.32281e-14
GCA_013266195.1	GCA_013266195.1_ASM1326619v1	Fungi	Ascomycota	Fusarium zealandicum	9.36364	2.34446e-14
GCA_014188975.1	GCA_014188975.1_Copang1	Fungi	Basidiomycota	Tulosesus angulatus	9.71349	2.35953e-14
GCA_019633485.1	GCA_019633485.1_Tulasn425_1.0	Fungi	Basidiomycota	Tulasnella sp. 425	7.3705	2.36586e-14
GCA_004917625.1	GCA_004917625.1_ASM491762v1	Fungi	Ascomycota	Aureobasidium pullulans	8.4807	2.39302e-14
GCA_000004195.4	GCA_000004195.4_UCB_Xtro_10.0	Metazoa	Chordata	Xenopus tropicalis	5.68907	2.42463e-14
GCA_000183805.3	GCA_000183805.3_Loa_loa_V3.1	Metazoa	Nematoda	Loa loa	6.27591	2.457e-14
GCA_000622975.1	GCA_000622975.1_Tric_inte_MR816_V1	Fungi	Ascomycota	Trichophyton interdigitale MR816	6.7375	2.65046e-14
GCA_000769735.1	GCA_000769735.1_ASM76973v1	Fungi	Ascomycota	Penicillium expansum	7.59321	2.73362e-14
GCA_021193595.1	GCA_021193595.1_ASM2119359v1	Fungi	Ascomycota	Truncatella angustata	11.2685	2.76878e-14
GCA_004917705.1	GCA_004917705.1_ASM491770v1	Fungi	Ascomycota	Aureobasidium pullulans	8.39087	2.84841e-14
GCA_014898535.1	GCA_014898535.1_ASM1489853v1	Fungi	Ascomycota	Botrytis deweyae	9.23878	2.84898e-14
GCA_004917205.1	GCA_004917205.1_ASM491720v1	Fungi	Ascomycota	Aureobasidium pullulans	8.53364	2.88348e-14
GCA_010094045.1	GCA_010094045.1_Veren1	Fungi	Ascomycota	Didymosphaeria enalia	9.04263	2.93791e-14
GCA_001949185.1	GCA_001949185.1_Rvar_4.0	Metazoa	Tardigrada	Ramazzottius varieornatus	10.4142	2.9427e-14
GCA_013416765.1	GCA_013416765.1_ASM1341676v1	Fungi	Ascomycota	Bipolaris sorokiniana	10.2278	3.00998e-14
GCA_016834605.1	GCA_016834605.1_ASM1683460v1	Viridiplantae	Chlorophyta	Chlamydomonas incerta	7.18877	3.01151e-14
GCA_003231355.1	GCA_003231355.1_Ptr11137	Fungi	Ascomycota	Pyrenophora tritici-repentis	9.18978	3.19438e-14
GCA_004141715.1	GCA_004141715.1_FoN_N139_v1	Fungi	Ascomycota	Fusarium oxysporum f. sp. narcissi	9.11554	3.19566e-14
GCA_019202805.1	GCA_019202805.1_ASM1920280v1	Viridiplantae	Streptophyta	Arabidopsis suecica	5.81487	3.21206e-14
GCA_902651935.1	GCA_902651935.1_araThaAn1v1	Viridiplantae	Streptophyta	Arabidopsis thaliana	12.3573	3.29008e-14
GCA_011066585.1	GCA_011066585.1_ASM1106658v1	Fungi	Ascomycota	Orbilia oligospora	10.8902	3.29905e-14
GCA_020726575.1	GCA_020726575.1_Plecucu1	Fungi	Ascomycota	Plectosphaerella plurivora	12.4107	3.31833e-14
GCA_004917165.1	GCA_004917165.1_ASM491716v1	Fungi	Ascomycota	Aureobasidium pullulans	8.53438	3.39747e-14
GCA_021524915.1	GCA_021524915.1_Lacaka1	Fungi	Basidiomycota	Lactarius akahatsu	8.12135	3.41332e-14
GCA_003171545.1	GCA_003171545.1_PtrARCrossB10	Fungi	Ascomycota	Pyrenophora tritici-repentis	8.66292	3.43265e-14
GCA_001298375.2	GCA_001298375.2_ASM129837v2	Fungi	Ascomycota	Saccharomyces boulardii (nom. inval.)	5.19883	3.44283e-14
GCA_022750515.1	GCA_022750515.1_UCR_MspNRRL2760_1.0	Fungi	Mucoromycota	Mortierella claussenii	5.40618	3.44743e-14
GCA_013340325.1	GCA_013340325.1_ASM1334032v1	Fungi	Ascomycota	Aspergillus tubingensis	9.16456	3.49198e-14
GCA_004917725.1	GCA_004917725.1_ASM491772v1	Fungi	Ascomycota	Aureobasidium pullulans	8.44462	3.59279e-14
GCA_003231365.1	GCA_003231365.1_Ptr239	Fungi	Ascomycota	Pyrenophora tritici-repentis	9.28019	3.59601e-14
GCA_022788515.1	GCA_022788515.1_ASM2278851v1	Fungi	Ascomycota	Pyrenophora tritici-repentis	8.35763	3.71815e-14
GCA_000732775.1	GCA_000732775.1_S40285v1	Fungi	Ascomycota	Stachybotrys chlorohalonata IBT 40285	9.98506	3.83127e-14
GCA_001642045.1	GCA_001642045.1_Parsp1	Fungi	Ascomycota	Paraphaeosphaeria sporulosa	11.409	3.92914e-14
GCA_003947005.1	GCA_003947005.1_NRRL62606.SPAdes	Fungi	Ascomycota	Fusarium floridanum	8.85932	3.96602e-14
GCA_003339455.1	GCA_003339455.1_ASM333945v1	Fungi	Ascomycota	Ophiocordyceps camponoti-leonardi (nom. inval.)	11.3398	3.98746e-14
GCA_021527665.1	GCA_021527665.1_ASM2152766v1	N/A	Oomycota	Aphanomyces euteiches	8.93395	4.09624e-14
GCA_015680655.1	GCA_015680655.1_UCR_MalpinaNRRL66262_1.0	Fungi	Mucoromycota	Mortierella alpina	7.38236	4.11637e-14
GCA_010723835.1	GCA_010723835.1_ASM1072383v1	Fungi	Ascomycota	Aspergillus udagawae	8.89259	4.28819e-14
GCA_008355005.1	GCA_008355005.1_Tsuc_wing_DSM_27421_V6	Fungi	Basidiomycota	Cryptococcus floricola	5.86081	4.31266e-14
GCA_015529785.1	GCA_015529785.1_UCR_MvertNRRL2611_1.0	Fungi	Mucoromycota	Podila verticillata	7.27055	4.36819e-14
GCA_022813765.1	GCA_022813765.1_ASM2281376v1	Fungi	Ascomycota	Xylographa vitiligo	6.71521	4.49816e-14
GCA_022788505.1	GCA_022788505.1_ASM2278850v1	Fungi	Ascomycota	Pyrenophora tritici-repentis	8.58537	4.61852e-14
GCA_015847185.1	GCA_015847185.1_UCR_MalpAD071_1.0	Fungi	Mucoromycota	Mortierella alpina	7.32783	4.82025e-14
GCA_902728275.1	GCA_902728275.1_AAE3_genes	Fungi	Basidiomycota	Agrocybe aegerita	7.9022	4.97082e-14
GCA_000002775.3	GCA_000002775.3_Pop_tri_v3	Viridiplantae	Streptophyta	Populus trichocarpa	3.40011	4.97864e-14
GCA_000497085.1	GCA_000497085.1_PVAR5_assembly01	Fungi	Ascomycota	Paecilomyces variotii No. 5	7.15332	5.07156e-14
GCA_000784635.1	GCA_000784635.1_Cand_albi_SC5314_V4	Fungi	Ascomycota	Candida albicans SC5314	6.24218	5.09927e-14
GCA_004918925.1	GCA_004918925.1_ASM491892v1	Fungi	Basidiomycota	Wallemia mellicola	5.23351	5.17587e-14
GCA_022788415.1	GCA_022788415.1_ASM2278841v1	Fungi	Ascomycota	Pyrenophora tritici-repentis	8.61019	5.19308e-14
GCA_001983315.1	GCA_001983315.1_ASM198331v1	Fungi	Ascomycota	Saccharomyces cerevisiae	5.06887	5.2173e-14
GCA_015679595.1	GCA_015679595.1_UCR_MvertAD079_1.0	Fungi	Mucoromycota	Podila verticillata	7.54312	5.32216e-14
GCA_022814175.1	GCA_022814175.1_ASM2281417v1	Fungi	Ascomycota	Loxospora ochrophaea	6.72662	5.34612e-14
GCA_004918605.1	GCA_004918605.1_ASM491860v1	Fungi	Basidiomycota	Wallemia mellicola	5.44566	5.49564e-14
GCA_002865645.1	GCA_002865645.1_Melbi2	Fungi	Ascomycota	Hyaloscypha bicolor E	7.93898	5.6731e-14
GCA_013423385.1	GCA_013423385.1_N_liquefaciens_N6_1.0	Fungi	Basidiomycota	Naganishia liquefaciens	5.75331	5.82007e-14
GCA_000149445.2	GCA_000149445.2_ASM14944v2	Fungi	Ascomycota	Candida albicans WO-1	6.06745	6.38234e-14
GCA_009733085.1	GCA_009733085.1_ASM973308v1	N/A	Oomycota	Phytophthora fragariae	2.79373	6.41807e-14
GCA_905321535.1	GCA_905321535.1_Rg_RM9_reference_genomic_v1	Metazoa	Rotifera	Rotaria magnacalcarata	6.66858	6.6106e-14
GCA_000730325.1	GCA_000730325.1_S7711v1	Fungi	Ascomycota	Stachybotrys chartarum IBT 7711	10.451	6.72663e-14
GCA_003426965.1	GCA_003426965.1_ASM342696v1	Fungi	Ascomycota	Aspergillus tanneri	7.73774	6.72871e-14
GCA_001883825.1	GCA_001883825.1_Emmo_past_UAMH9510_V1	Fungi	Ascomycota	Emergomyces pasteurianus Ep9510	5.6648	6.94742e-14
GCA_010015605.1	GCA_010015605.1_Decga1	Fungi	Ascomycota	Decorospora gaudefroyi	8.77905	7.44994e-14
GCA_004918275.1	GCA_004918275.1_ASM491827v1	Fungi	Ascomycota	Aureobasidium pullulans	8.7537	7.5576e-14
GCA_001672515.1	GCA_001672515.1_ASM167251v1	Fungi	Ascomycota	Colletotrichum higginsianum IMI 349063	12.32	7.65271e-14
GCA_014621405.1	GCA_014621405.1_ASM1462140v1	Fungi	Ascomycota	Stylonectria norvegica	6.91867	7.80772e-14
GCA_022627095.1	GCA_022627095.1_ASM2262709v1	Fungi	Ascomycota	Fusarium sp. FIESC RH6	9.98873	8.04361e-14
GCA_016097525.1	GCA_016097525.1_ASM1609752v1	Fungi	Ascomycota	Alternaria alternata	6.04592	8.08518e-14
GCA_014462655.1	GCA_014462655.1_ASM1446265v1	Fungi	Basidiomycota	Mycena venus	13.2186	8.50044e-14
GCA_022814195.1	GCA_022814195.1_ASM2281419v1	Fungi	Ascomycota	Mycoblastus sanguinarius	7.42477	8.79828e-14
GCA_905071735.1	GCA_905071735.1_AO_assembly	Fungi	Basidiomycota	Tilletia caries	7.21047	9.49028e-14
GCA_004154745.1	GCA_004154745.1_ASM415474v1	Fungi	Ascomycota	Alternaria tenuissima	11.4679	9.72874e-14
GCA_005498985.1	GCA_005498985.1_PGRAM_IIB_1.0	Fungi	Basidiomycota	Sporisorium graminicola	8.01272	1.01324e-13
GCA_018360275.1	GCA_018360275.1_CSU_LM458_v1	Fungi	Ascomycota	Claviceps sp. LM458 group G5	8.38059	1.02262e-13
GCA_000769745.1	GCA_000769745.1_ASM76974v1	Fungi	Ascomycota	Penicillium expansum	7.57685	1.03893e-13
GCA_020647635.1	GCA_020647635.1_ASM2064763v1	Fungi	Ascomycota	Trichoderma virens	8.88594	1.04429e-13
GCA_011058895.1	GCA_011058895.1_ASM1105889v1	Fungi	Ascomycota	Didymella heteroderae	10.043	1.08034e-13
GCA_004786245.1	GCA_004786245.1_ASM478624v1	Fungi	Ascomycota	Botrytis hyacinthi	8.75709	1.10565e-13
GCA_020744375.1	GCA_020744375.1_Daces1	Fungi	Ascomycota	Dactylonectria estremocensis	9.7406	1.1109e-13
GCA_015502575.1	GCA_015502575.1_UCR_MspAD010_1.0	Fungi	Mucoromycota	Mortierella sp. AD010	5.06655	1.11903e-13
GCA_004918905.1	GCA_004918905.1_ASM491890v1	Fungi	Basidiomycota	Wallemia mellicola	5.4287	1.16356e-13
GCA_015679545.1	GCA_015679545.1_UCR_MspAD094_1.0	Fungi	Mucoromycota	Mortierella sp. AD094	5.87149	1.18251e-13
GCA_011066695.1	GCA_011066695.1_ASM1106669v1	Fungi	Ascomycota	Orbilia oligospora	11.0813	1.18272e-13
GCA_020736505.1	GCA_020736505.1_Altro1	Fungi	Ascomycota	Alternaria rosae	11.2025	1.20324e-13
GCA_020744475.1	GCA_020744475.1_Fusre1	Fungi	Ascomycota	Fusarium redolens	10.0469	1.20681e-13
GCA_014904905.1	GCA_014904905.1_Wilmi1	Fungi	Ascomycota	Wilcoxina mikolae CBS 423.85	7.51299	1.21089e-13
GCA_010015615.1	GCA_010015615.1_Cucbe1	Fungi	Ascomycota	Cucurbitaria berberidis CBS 394.84	9.83277	1.27667e-13
GCA_003184755.1	GCA_003184755.1_Asppip1	Fungi	Ascomycota	Aspergillus piperis CBS 112811	8.94706	1.29665e-13
GCA_018360385.1	GCA_018360385.1_CSU_LM78_v1	Fungi	Ascomycota	Claviceps sp. LM78 group G4	8.16276	1.30822e-13
GCA_000750795.1	GCA_000750795.1_DG8	Fungi	Ascomycota	Pseudogymnoascus sp. VKM F-4514 (FW-929)	9.12578	1.31514e-13
GCA_020726505.1	GCA_020726505.1_Lepor2	Fungi	Ascomycota	Leptodontidium sp. MPI-SDFR-AT-0119	10.5815	1.31701e-13
GCA_015847195.1	GCA_015847195.1_UCR_MzychaePUSTF9C_1.0	Fungi	Mucoromycota	Linnemannia zychae	6.95761	1.34441e-13
GCA_903819145.2	GCA_903819145.2_BJ4_Assembly_v2	Fungi	Ascomycota	Saccharomyces cerevisiae	5.34083	1.42732e-13
GCA_004156025.2	GCA_004156025.2_ASM415602v2	Fungi	Ascomycota	Alternaria gaisen	11.0219	1.48376e-13
GCA_000732565.1	GCA_000732565.1_S40293v1	Fungi	Ascomycota	Stachybotrys chartarum IBT 40293	10.4339	1.49513e-13
GCA_900002365.1	GCA_900002365.1_ASM90000236v1	Fungi	Basidiomycota	Sporisorium scitamineum	9.2822	1.51249e-13
GCA_015849335.1	GCA_015849335.1_UCR_MchalAD033_1.0	Fungi	Mucoromycota	Entomortierella chlamydospora	5.37034	1.51321e-13
GCA_015679645.1	GCA_015679645.1_UCR_MvertTTC192_1.0	Fungi	Mucoromycota	Podila verticillata	7.17481	1.52422e-13
GCA_020744225.1	GCA_020744225.1_Parch1	Fungi	Ascomycota	Paraphoma chrysanthemicola	11.075	1.58202e-13
GCA_000011425.1	GCA_000011425.1_ASM1142v1	Fungi	Ascomycota	Aspergillus nidulans FGSC A4	8.71001	1.67196e-13
GCA_016098105.1	GCA_016098105.1_UCR_MwolfiiNRRL6351_1.0	Fungi	Mucoromycota	Actinomortierella wolfii	6.61404	1.74792e-13
GCA_004917665.1	GCA_004917665.1_ASM491766v1	Fungi	Ascomycota	Aureobasidium pullulans	8.57361	1.75087e-13
GCA_000446055.1	GCA_000446055.1_Colletotrichum_gloeosporioides1	Fungi	Ascomycota	Colletotrichum gloeosporioides Cg-14	11.3919	1.77036e-13
GCA_022814105.1	GCA_022814105.1_ASM2281410v1	Fungi	Ascomycota	Ptychographa xylographoides	6.40744	1.78719e-13
GCA_002893045.1	GCA_002893045.1_ASM289304v1	Fungi	Ascomycota	Verticillium dahliae	11.3559	1.79264e-13
GCA_001720235.1	GCA_001720235.1_Cryp_amyl_CBS6273_V2	Fungi	Basidiomycota	Cryptococcus amylolentus CBS 6273	6.18885	2.01245e-13
GCA_015832175.1	GCA_015832175.1_ASM1583217v1	Fungi	Ascomycota	Paraphaeosphaeria minitans	10.4043	2.02503e-13
GCA_905397895.1	GCA_905397895.1_MEDL1	Metazoa	Mollusca	Mytilus edulis	2.11397	2.07604e-13
GCA_021365275.1	GCA_021365275.1_XylPMI506	Fungi	Ascomycota	Xylariales sp. PMI_506	11.2872	2.13208e-13
GCA_001008285.1	GCA_001008285.1_ASM100828v1	Fungi	Ascomycota	Emmonsia crescens UAMH 3008	6.00381	2.136e-13
GCA_905071765.1	GCA_905071765.1_OR_assembly	Fungi	Basidiomycota	Tilletia controversa	8.19084	2.20967e-13
GCA_022788405.1	GCA_022788405.1_ASM2278840v1	Fungi	Ascomycota	Pyrenophora tritici-repentis	8.69918	2.30902e-13
GCA_000150825.1	GCA_000150825.1_ASM15082v1	Fungi	Ascomycota	Verticillium alfalfae VaMs.102	10.1299	2.34349e-13
GCA_000507405.3	GCA_000507405.3_Cryp_heve_BCC8398_V1	Fungi	Basidiomycota	Kwoniella heveanensis BCC8398	6.88785	2.38139e-13
GCA_003073865.1	GCA_003073865.1_Cadsp1	Fungi	Ascomycota	Cadophora sp. DSE1049	9.41481	2.44584e-13
GCA_020744415.1	GCA_020744415.1_Denna1	Fungi	Ascomycota	Dendryphion nanum	11.9807	2.57299e-13
GCA_016098085.1	GCA_016098085.1_UCR_MspNVP41_1.0	Fungi	Mucoromycota	Mortierella sp. NVP41	6.60077	2.58232e-13
GCA_004918145.1	GCA_004918145.1_ASM491814v1	Fungi	Ascomycota	Aureobasidium pullulans	8.44478	2.60579e-13
GCA_002892985.1	GCA_002892985.1_ASM289298v1	Fungi	Ascomycota	Verticillium dahliae	11.2409	2.66338e-13
GCA_012182645.1	GCA_012182645.1_ASM1218264v1	Fungi	Ascomycota	Trichophyton interdigitale	7.07031	2.85162e-13
GCA_000773825.1	GCA_000773825.1_Cand_albi_P37037_V1	Fungi	Ascomycota	Candida albicans P37037	6.25496	2.91349e-13
GCA_000804445.1	GCA_000804445.1_MAM_1.0_for_version_1_of_the_Metarhizium_album_genome	Fungi	Ascomycota	Metarhizium album ARSEF 1941	8.8881	3.0008e-13
GCA_013036055.1	GCA_013036055.1_ASM1303605v1	Fungi	Ascomycota	Alternaria burnsii	10.7212	3.12842e-13
GCA_000464535.1	GCA_000464535.1_EPUS	Fungi	Ascomycota	Endocarpon pusillum Z07020	6.15934	3.15656e-13
GCA_011947485.2	GCA_011947485.2_ASM1194748v2	Fungi	Ascomycota	Colletotrichum camelliae	13.8707	3.18918e-13
GCA_002892995.1	GCA_002892995.1_ASM289299v1	Fungi	Ascomycota	Verticillium dahliae	11.3914	3.21965e-13
GCA_020726535.1	GCA_020726535.1_Verdah1	Fungi	Ascomycota	Verticillium dahliae	11.6017	3.30853e-13
GCA_004917605.1	GCA_004917605.1_ASM491760v1	Fungi	Ascomycota	Aureobasidium pullulans	8.84066	3.4341e-13
GCA_010093705.1	GCA_010093705.1_Patat1	Fungi	Ascomycota	Patellaria atrata CBS 101060	7.82191	3.47461e-13
GCA_011800055.1	GCA_011800055.1_NFU_CgLc1_1.0	Fungi	Ascomycota	Colletotrichum gloeosporioides	13.3997	3.48839e-13
GCA_903994265.1	GCA_903994265.1_PVSEL_v1	N/A	Apicomplexa	Plasmodium vinckei	13.8962	3.50211e-13
GCA_004917145.1	GCA_004917145.1_ASM491714v1	Fungi	Ascomycota	Aureobasidium pullulans	8.25024	3.53141e-13
GCA_022814025.1	GCA_022814025.1_ASM2281402v1	Fungi	Ascomycota	Stictis urceolatum	8.88582	3.7136e-13
GCA_010015725.1	GCA_010015725.1_Amnli1	Fungi	Ascomycota	Amniculicola lignicola CBS 123094	9.58614	3.71974e-13
GCA_022605165.1	GCA_022605165.1_ASM2260516v1	Fungi	Ascomycota	Purpureocillium takamizusanense	9.33783	3.73229e-13
GCA_016097895.1	GCA_016097895.1_UCR_MexiNRRL28262_1.0	Fungi	Mucoromycota	Linnemannia exigua	6.55116	3.77765e-13
GCA_004154755.1	GCA_004154755.1_ASM415475v1	Fungi	Ascomycota	Alternaria alternata	11.1877	3.98289e-13
GCA_010093685.1	GCA_010093685.1_Ophdi1	Fungi	Ascomycota	Ophiobolus disseminans	9.42843	4.00185e-13
GCA_010094145.1	GCA_010094145.1_Didex1	Fungi	Ascomycota	Didymella exigua CBS 183.55	9.17313	4.38926e-13
GCA_000827215.1	GCA_000827215.1_Sphst1	Fungi	Basidiomycota	Sphaerobolus stellatus SS14	6.17947	4.68295e-13
GCA_003615165.1	GCA_003615165.1_Fo_CB3_v1	Fungi	Ascomycota	Fusarium oxysporum	9.68044	4.7869e-13
GCA_000738915.1	GCA_000738915.1_Nema_sp_1_ERTm6_V2	Fungi	Microsporidia	Nematocida sp. 1 ERTm6	8.67242	4.89459e-13
GCA_002219185.1	GCA_002219185.1_ASM221918v1	Fungi	Ascomycota	[Candida] glabrata	5.59229	5.06283e-13
GCA_000507425.3	GCA_000507425.3_Cryp_heve_CBS569_V2	Fungi	Basidiomycota	Kwoniella heveanensis CBS 569	6.84792	5.08242e-13
GCA_005382405.1	GCA_005382405.1_ASM538240v1	Fungi	Ascomycota	Elsinoe australis	9.80924	5.16236e-13
GCA_015179045.1	GCA_015179045.1_Kalpfe1	Fungi	Ascomycota	Kalaharituber pfeilii	7.22281	5.2604e-13
GCA_903819175.2	GCA_903819175.2_SX2_Assembly_v2	Fungi	Ascomycota	Saccharomyces cerevisiae	5.50796	5.3422e-13
GCA_001040885.1	GCA_001040885.1_S_ratti_ED321	Metazoa	Nematoda	Strongyloides ratti	13.9346	5.53977e-13
GCA_903994235.1	GCA_903994235.1_PVPCR_v1	N/A	Apicomplexa	Plasmodium vinckei petteri	13.3183	5.63892e-13
GCA_014898425.1	GCA_014898425.1_ASM1489842v1	Fungi	Ascomycota	Botryotinia globosa	8.81305	5.66448e-13
GCA_001662645.1	GCA_001662645.1_ASM166264v1	Fungi	Ascomycota	Pseudogymnoascus sp. 03VT05	8.35934	5.67144e-13
GCA_020736575.1	GCA_020736575.1_Cylol1	Fungi	Ascomycota	Thelonectria olida	9.90747	5.91951e-13
GCA_018340605.1	GCA_018340605.1_Asppvi_assembly01	Fungi	Ascomycota	Aspergillus pseudoviridinutans	9.15929	6.18027e-13
GCA_015529505.1	GCA_015529505.1_UCR_HspNRRLA10739_1.0	Fungi	Mucoromycota	Haplosporangium sp. Z 11	5.55556	6.22924e-13
GCA_018360325.1	GCA_018360325.1_CSU_LM81_v1	Fungi	Ascomycota	Claviceps aff. humidiphila group G2b	8.38126	6.31412e-13
GCA_004918915.1	GCA_004918915.1_ASM491891v1	Fungi	Basidiomycota	Wallemia mellicola	5.19963	6.53361e-13
GCA_002591415.1	GCA_002591415.1_OphauB2	Fungi	Ascomycota	Ophiocordyceps australis	9.85192	6.56395e-13
GCA_019650175.1	GCA_019650175.1_Vafri_1.0	Viridiplantae	Chlorophyta	Volvox africanus	7.38749	6.69625e-13
GCA_002072345.1	GCA_002072345.1_ASM207234v1	Fungi	Ascomycota	Penicillium antarcticum	7.88605	7.11096e-13
GCA_014490615.1	GCA_014490615.1_ASM1449061v1	Fungi	Ascomycota	Yarrowia lipolytica	7.937	7.38477e-13
GCA_000146915.2	GCA_000146915.2_ASM14691v2	Fungi	Ascomycota	Parastagonospora nodorum SN15	8.75734	7.41177e-13
GCA_022814045.1	GCA_022814045.1_ASM2281404v1	Fungi	Ascomycota	Sticta canariensis	6.67136	7.51734e-13
GCA_004026145.2	GCA_004026145.2_XU_Tbim_1.0	Metazoa	Chordata	Takifugu bimaculatus	11.5789	7.59504e-13
GCA_003704535.1	GCA_003704535.1_Peff_R14	N/A	Oomycota	Peronospora effusa	7.29373	7.63319e-13
GCA_006536005.1	GCA_006536005.1_ASM653600v1	Fungi	Chytridiomycota	Powellomyces hirtus	5.29376	7.64347e-13
GCA_001566745.1	GCA_001566745.1_Conidiobolus_coronatus_NRRL28638	Fungi	Zoopagomycota	Conidiobolus coronatus NRRL 28638	11.4926	7.81842e-13
GCA_012184315.1	GCA_012184315.1_ASM1218431v1	Fungi	Ascomycota	Arthrobotrys entomopaga	11.0692	7.98728e-13
GCA_001831195.1	GCA_001831195.1_CORC01	Fungi	Ascomycota	Colletotrichum orchidophilum	10.734	8.09638e-13
GCA_015679485.1	GCA_015679485.1_UCR_MminNVP1_1.0	Fungi	Mucoromycota	Podila minutissima	6.91901	8.14034e-13
GCA_921882275.1	GCA_921882275.1_SP_BI_364.v2_0	Metazoa	Arthropoda	Brenthis ino	13.4485	8.14556e-13
GCA_001572055.1	GCA_001572055.1_ASM157205v1	Fungi	Ascomycota	Alternaria alternata	10.9479	8.18976e-13
GCA_000313525.1	GCA_000313525.1_ASM31352v1	Fungi	Basidiomycota	Fibroporia radiculosa	6.93155	8.51219e-13
GCA_003724135.2	GCA_003724135.2_ASM372413v2	Fungi	Ascomycota	Verticillium nonalfalfae	11.5894	8.62243e-13
GCA_018854895.1	GCA_018854895.1_ASM1885489v1	Fungi	Basidiomycota	Tricholoma furcatifolium	5.3395	8.76964e-13
GCA_003231345.1	GCA_003231345.1_Ptr5213	Fungi	Ascomycota	Pyrenophora tritici-repentis	9.1725	9.05468e-13
GCA_004918635.1	GCA_004918635.1_ASM491863v1	Fungi	Basidiomycota	Wallemia mellicola	5.36585	9.06644e-13
GCA_003070745.1	GCA_003070745.1_Tubbor1	Fungi	Ascomycota	Tuber borchii	7.68732	1.05635e-12
GCA_000825705.1	GCA_000825705.1_Allpaths-LG	Fungi	Ascomycota	Torrubiella hemipterigena	12.6493	1.08519e-12
GCA_000143455.1	GCA_000143455.1_v1.0	Viridiplantae	Chlorophyta	Volvox carteri f. nagariensis	7.2789	1.11763e-12
GCA_019632265.1	GCA_019632265.1_Tulasn331_1.0	Fungi	Basidiomycota	Tulasnella sp. 331	7.7237	1.14997e-12
GCA_000732765.1	GCA_000732765.1_S40288v1	Fungi	Ascomycota	Stachybotrys chartarum IBT 40288	10.2393	1.15708e-12
GCA_003704385.1	GCA_003704385.1_ASM370438v1	Fungi	Ascomycota	Hortaea werneckii	8.64138	1.16367e-12
GCA_011067015.1	GCA_011067015.1_ASM1106701v1	Fungi	Ascomycota	Orbilia oligospora	10.8565	1.19738e-12
GCA_000170995.2	GCA_000170995.2_TRIVI_v2.0	Fungi	Ascomycota	Trichoderma virens Gv29-8	8.11704	1.29751e-12
GCA_004918805.1	GCA_004918805.1_ASM491880v1	Fungi	Basidiomycota	Wallemia mellicola	5.32806	1.29923e-12
GCA_002572885.1	GCA_002572885.1_Emmon_parv_130	Fungi	Ascomycota	Blastomyces parvus	6.69431	1.39442e-12
GCA_013201755.1	GCA_013201755.1_ASM1320175v1	Fungi	Ascomycota	Colletotrichum siamense	13.8703	1.41463e-12
GCA_001278595.1	GCA_001278595.1_ASM127859v1	Fungi	Ascomycota	Penicillium nordicum	6.38938	1.49263e-12
GCA_020744275.1	GCA_020744275.1_Macpha1	Fungi	Ascomycota	Macrophomina phaseolina	11.6748	1.50243e-12
GCA_003335185.2	GCA_003335185.2_ASM333518v2	Metazoa	Arthropoda	Laodelphax striatellus	10.6898	1.52847e-12
GCA_016097945.1	GCA_016097945.1_UCR_MhumKOD1050_1.0	Fungi	Mucoromycota	Podila humilis	6.13113	1.56961e-12
GCA_010799875.2	GCA_010799875.2_ASM1079987v2	Metazoa	Bryozoa	Bugula neritina	7.94692	1.57867e-12
GCA_022788425.1	GCA_022788425.1_ASM2278842v1	Fungi	Ascomycota	Pyrenophora tritici-repentis	8.45895	1.59681e-12
GCA_003046695.1	GCA_003046695.1_ASM304669v1	Fungi	Ascomycota	Saccharomyces cerevisiae	4.97746	1.60368e-12
GCA_000375325.1	GCA_000375325.1_Caprub1_0	Viridiplantae	Streptophyta	Capsella rubella	12.0015	1.6045e-12
GCA_000146045.2	GCA_000146045.2_R64	Fungi	Ascomycota	Saccharomyces cerevisiae S288C	5.41396	1.60516e-12
GCA_019616325.1	GCA_019616325.1_Cerato394_1.0	Fungi	Basidiomycota	Ceratobasidium sp. 394	6.62919	1.61866e-12
GCA_000523435.1	GCA_000523435.1_Cochliobolus_carbonum_v1.0	Fungi	Ascomycota	Bipolaris zeicola 26-R-13	9.80316	1.64256e-12
GCA_003184635.1	GCA_003184635.1_Aspscle1	Fungi	Ascomycota	Aspergillus sclerotiicarbonarius CBS 121057	8.84716	1.65655e-12
GCA_000315895.1	GCA_000315895.1_ASM31589v1	Fungi	Ascomycota	Millerozyma farinosa CBS 7064	4.79642	1.67673e-12
GCA_008629635.1	GCA_008629635.1_Kwon_shan_CBS_12478_V1	Fungi	Basidiomycota	Kwoniella shandongensis	6.23653	1.68923e-12
GCA_016858165.1	GCA_016858165.1_ASM1685816v1	Fungi	Ascomycota	Saccharomyces cerevisiae	5.39265	1.7971e-12
GCA_022627015.1	GCA_022627015.1_ASM2262701v1	Fungi	Ascomycota	Podosphaera aphanis	2.67587	1.8553e-12
GCA_007821535.1	GCA_007821535.1_CFIA_Locc_EG2017	Fungi	Ascomycota	Lachnellula occidentalis	7.27273	1.8604e-12
GCA_905319835.1	GCA_905319835.1_Rg_MAG3_reference_genomic_v1	Metazoa	Rotifera	Rotaria magnacalcarata	6.53657	1.92381e-12
GCA_000313795.2	GCA_000313795.2_ASM31379v2	Fungi	Ascomycota	Colletotrichum higginsianum	8.72309	2.00606e-12
GCA_003046745.1	GCA_003046745.1_ASM304674v1	Fungi	Ascomycota	Saccharomyces cerevisiae	4.9784	2.1874e-12
GCA_905071705.1	GCA_905071705.1_OW_assembly	Fungi	Basidiomycota	Tilletia controversa	7.24301	2.18808e-12
GCA_020137385.1	GCA_020137385.1_ASM2013738v1	Fungi	Ascomycota	Morchella sextelata	7.41921	2.19166e-12
GCA_004918485.1	GCA_004918485.1_ASM491848v1	Fungi	Basidiomycota	Wallemia mellicola	5.24849	2.41663e-12
GCA_004918985.1	GCA_004918985.1_ASM491898v1	Fungi	Basidiomycota	Wallemia mellicola	5.3293	2.42776e-12
GCA_019632285.1	GCA_019632285.1_Tulasn332_1.0	Fungi	Basidiomycota	Tulasnella sp. 332	7.54834	2.46924e-12
GCA_018691285.1	GCA_018691285.1_UNAM_Csor_1.0	Viridiplantae	Streptophyta	Cucurbita argyrosperma subsp. sororia	9.93249	2.5175e-12
GCA_004918645.1	GCA_004918645.1_ASM491864v1	Fungi	Basidiomycota	Wallemia mellicola	5.29357	2.54136e-12
GCA_020647705.1	GCA_020647705.1_ASM2064770v1	Fungi	Ascomycota	Trichoderma virens FT-333	8.50573	2.64616e-12
GCA_003615085.1	GCA_003615085.1_FoC_Fus2_v1	Fungi	Ascomycota	Fusarium oxysporum f. sp. cepae	9.25964	2.7141e-12
GCA_001298355.1	GCA_001298355.1_Pap_ma_1.0	Metazoa	Arthropoda	Papilio machaon	10.1955	2.71895e-12
GCA_002865625.1	GCA_002865625.1_Rhier1	Fungi	Ascomycota	Hyaloscypha hepaticicola	7.3646	2.74341e-12
GCA_014805685.1	GCA_014805685.1_ASM1480568v1	Metazoa	Chordata	Silurus meridionalis	14.0586	2.76438e-12
GCA_019721275.1	GCA_019721275.1_ucr_EpNi_1.0	Fungi	Ascomycota	Epicoccum nigrum	8.93048	2.76593e-12
GCA_002072375.1	GCA_002072375.1_ASM207237v1	Fungi	Ascomycota	Penicillium steckii	8.9172	2.80336e-12
GCA_011066715.1	GCA_011066715.1_ASM1106671v1	Fungi	Ascomycota	Orbilia oligospora	10.9074	3.00517e-12
GCA_003072545.2	GCA_003072545.2_ASM307254v2	N/A	Apicomplexa	Theileria orientalis	6.30905	3.07368e-12
GCA_001678115.1	GCA_001678115.1_ASM167811v1	Fungi	Ascomycota	Aureobasidium pullulans	8.79738	3.14577e-12
GCA_004917525.1	GCA_004917525.1_ASM491752v1	Fungi	Ascomycota	Aureobasidium pullulans	8.90545	3.18953e-12
GCA_000747765.1	GCA_000747765.1_ASM74776v1	Fungi	Basidiomycota	Moesziomyces antarcticus	7.9663	3.23964e-12
GCA_004917595.1	GCA_004917595.1_ASM491759v1	Fungi	Ascomycota	Aureobasidium pullulans	8.1247	3.33069e-12
GCA_903819125.2	GCA_903819125.2_HN1_Assembly_v2	Fungi	Ascomycota	Saccharomyces cerevisiae	5.36526	3.38769e-12
GCA_009193565.1	GCA_009193565.1_Aspcor1	Fungi	Ascomycota	Aspergillus coremiiformis	8.49306	3.39425e-12
GCA_020726485.1	GCA_020726485.1_Zalva1	Fungi	Ascomycota	Halenospora varia	11.0154	3.52761e-12
GCA_019973155.1	GCA_019973155.1_ASM1997315v1	Fungi	Basidiomycota	Phanerochaete sordida	8.45219	3.58764e-12
GCA_003615075.1	GCA_003615075.1_FoC_A23_v1	Fungi	Ascomycota	Fusarium oxysporum f. sp. cepae	9.37938	3.63157e-12
GCA_003704575.1	GCA_003704575.1_ASM370457v1	Fungi	Ascomycota	Hortaea werneckii	8.90295	3.7574e-12
GCA_003184745.1	GCA_003184745.1_Aspuva1	Fungi	Ascomycota	Aspergillus uvarum CBS 121591	9.02206	3.78735e-12
GCA_004007595.1	GCA_004007595.1_JHU_CGRice_1.0	Viridiplantae	Streptophyta	Oryza sativa	8.76167	3.82421e-12
GCA_016858175.1	GCA_016858175.1_ASM1685817v1	Fungi	Ascomycota	Saccharomyces cerevisiae	5.39666	3.86451e-12
GCA_015849305.1	GCA_015849305.1_UCR_MalpCK1249_1.0	Fungi	Mucoromycota	Mortierella alpina	6.27769	3.86787e-12
GCA_000304475.1	GCA_000304475.1_Ka_CBS2517	Fungi	Ascomycota	Kazachstania africana CBS 2517	5.24358	3.88236e-12
GCA_013358655.1	GCA_013358655.1_ASM1335865v1	N/A	Euglenozoa	Trypanosoma cruzi	12.4703	3.98492e-12
GCA_000149795.1	GCA_000149795.1_ASM14979v1	N/A	Apicomplexa	Plasmodium falciparum Dd2	6.84958	4.04958e-12
GCA_003704585.1	GCA_003704585.1_ASM370458v1	Fungi	Ascomycota	Hortaea werneckii	8.31683	4.05401e-12
GCA_905337325.1	GCA_905337325.1_GTX0161_lecanoromycete	Fungi	Ascomycota	Alectoria fallacina	6.62174	4.13964e-12
GCA_903189815.1	GCA_903189815.1_CHRIA1	Fungi	Mucoromycota	Rhizophagus irregularis	4.08885	4.22248e-12
GCA_003615185.1	GCA_003615185.1_Fo_PG_v1	Fungi	Ascomycota	Fusarium oxysporum	9.67403	4.44209e-12
GCA_001653235.2	GCA_001653235.2_ASM165323v2	Fungi	Ascomycota	Pochonia chlamydosporia 170	10.1802	4.47125e-12
GCA_001692735.1	GCA_001692735.1_Leppa1	Fungi	Ascomycota	Lepidopterella palustris CBS 459.81	6.26217	4.84957e-12
GCA_000149985.1	GCA_000149985.1_ASM14998v1	Fungi	Ascomycota	Pyrenophora tritici-repentis Pt-1C-BFP	9.58994	4.87799e-12
GCA_000006445.2	GCA_000006445.2_ASM644v2	Fungi	Ascomycota	Debaryomyces hansenii CBS767	4.73533	5.05344e-12
GCA_018687715.1	GCA_018687715.1_C.illinoinensisPawnee_v1	Viridiplantae	Streptophyta	Carya illinoinensis	4.71218	5.11721e-12
GCA_002847485.1	GCA_002847485.1_Aspcam1	Fungi	Ascomycota	Aspergillus campestris IBT 28561	8.82835	5.24663e-12
GCA_019924575.1	GCA_019924575.1_ASM1992457v1	Fungi	Ascomycota	Aureobasidium melanogenum	6.1357	5.4204e-12
GCA_000754195.3	GCA_000754195.3_ASM75419v3	Metazoa	Arthropoda	Drosophila simulans	17.6666	5.45039e-12
GCA_000986665.1	GCA_000986665.1_ASM98666v1	Fungi	Ascomycota	Aspergillus ochraceoroseus	6.79525	5.45394e-12
GCA_002838845.1	GCA_002838845.1_ASM283884v1	Fungi	Ascomycota	Trichoderma harzianum	8.83303	5.69108e-12
GCA_000002545.2	GCA_000002545.2_ASM254v2	Fungi	Ascomycota	[Candida] glabrata	5.15186	5.7364e-12
GCA_903819135.2	GCA_903819135.2_Y55_Assembly_v2	Fungi	Ascomycota	Saccharomyces cerevisiae	5.31435	6.00989e-12
GCA_000367145.1	GCA_000367145.1_Phyt_para_P10297_V1	N/A	Oomycota	Phytophthora parasitica P10297	8.52053	6.33038e-12
GCA_002219195.1	GCA_002219195.1_ASM221919v1	Fungi	Ascomycota	[Candida] glabrata	5.58807	6.35404e-12
GCA_003615115.1	GCA_003615115.1_Fo_A13_v1	Fungi	Ascomycota	Fusarium oxysporum	9.53666	6.39501e-12
GCA_022814265.1	GCA_022814265.1_ASM2281426v1	Fungi	Ascomycota	Lambiella insularis	6.56453	6.41099e-12
GCA_001563115.1	GCA_001563115.1_CNYM01	Fungi	Ascomycota	Colletotrichum nymphaeae SA-01	12.6909	6.57138e-12
GCA_001692915.1	GCA_001692915.1_Glonium_stellatum_CBS_207.34_v1.0	Fungi	Ascomycota	Glonium stellatum	7.5366	6.6481e-12
GCA_013201865.1	GCA_013201865.1_ASM1320186v1	Fungi	Ascomycota	Colletotrichum siamense	13.9418	6.93074e-12
GCA_004918795.1	GCA_004918795.1_ASM491879v1	Fungi	Basidiomycota	Wallemia mellicola	5.33178	7.05609e-12
GCA_011058865.1	GCA_011058865.1_ASM1105886v1	Fungi	Ascomycota	Didymella keratinophila	9.44444	7.40206e-12
GCA_017552425.1	GCA_017552425.1_ASM1755242v1	Viridiplantae	Streptophyta	Salix suchowensis	9.70671	7.59029e-12
GCA_003947045.1	GCA_003947045.1_NRRL20438v1	Fungi	Ascomycota	Fusarium ambrosium	8.84023	7.62632e-12
GCA_017639365.1	GCA_017639365.1_ASM1763936v1	Fungi	Ascomycota	Yarrowia sp. E02	7.73819	7.92841e-12
GCA_000765035.1	GCA_000765035.1_BN946	Fungi	Basidiomycota	Trametes cinnabarina	7.03606	8.17176e-12
GCA_018360255.1	GCA_018360255.1_CSU_CCC398_v1	Fungi	Ascomycota	Claviceps maximensis	8.39831	8.57878e-12
GCA_001895945.1	GCA_001895945.1_ASM189594v1	Fungi	Basidiomycota	Trametes pubescens	6.62142	9.29021e-12
GCA_018858115.1	GCA_018858115.1_ASM1885811v1	Fungi	Basidiomycota	Tephrocybe rancida	5.74324	9.36331e-12
GCA_018994105.1	GCA_018994105.1_ASM1899410v1	Fungi	Ascomycota	Verticillium longisporum	7.5026	9.53028e-12
GCA_000223485.1	GCA_000223485.1_Spathaspora_passalidarum_v2.0	Fungi	Ascomycota	Spathaspora passalidarum NRRL Y-27907	6.26776	9.70867e-12
GCA_015679605.1	GCA_015679605.1_UCR_MepigNRRL5512_1.0	Fungi	Mucoromycota	Podila epigama	5.9801	9.81194e-12
GCA_003184685.1	GCA_003184685.1_Aspind1	Fungi	Ascomycota	Aspergillus indologenus CBS 114.80	8.97879	9.86228e-12
GCA_902705455.1	GCA_902705455.1_araThaC24v1	Viridiplantae	Streptophyta	Arabidopsis thaliana	12.4159	9.9344e-12
GCA_003704375.1	GCA_003704375.1_ASM370437v1	Fungi	Ascomycota	Hortaea werneckii	8.59623	9.94025e-12
GCA_002072265.1	GCA_002072265.1_ASM207226v1	Fungi	Ascomycota	Penicillium polonicum	7.6398	9.95865e-12
GCA_003184785.1	GCA_003184785.1_Aspjap1	Fungi	Ascomycota	Aspergillus japonicus CBS 114.51	9.1325	1.00646e-11
GCA_021399465.1	GCA_021399465.1_MelPMI1271_1	Fungi	Ascomycota	Hyaloscypha sp. PMI_1271	8.67855	1.01905e-11
GCA_004115165.2	GCA_004115165.2_Cimm211_ragoo	Fungi	Ascomycota	Coccidioides immitis	5.97569	1.02327e-11
GCA_014898415.1	GCA_014898415.1_ASM1489841v1	Fungi	Ascomycota	Sclerotium cepivorum	8.82326	1.02628e-11
GCA_011800955.1	GCA_011800955.1_ASM1180095v1	Fungi	Mucoromycota	Rhizopus arrhizus	4.52996	1.02645e-11
GCA_000978135.2	GCA_000978135.2_Sc_YJM1479_v1	Fungi	Ascomycota	Saccharomyces cerevisiae YJM1479	5.00832	1.04294e-11
GCA_001191545.1	GCA_001191545.1_ASM119154v1	Fungi	Ascomycota	Stemphylium lycopersici	11.6372	1.05057e-11
GCA_011947395.2	GCA_011947395.2_ASM1194739v2	Fungi	Ascomycota	Colletotrichum karsti	13.3779	1.06677e-11
GCA_000732125.1	GCA_000732125.1_ScApio1.0	Fungi	Ascomycota	Scedosporium apiospermum	10.2674	1.09298e-11
GCA_015502485.1	GCA_015502485.1_UCR_MspGBA39_1.0	Fungi	Mucoromycota	Mortierella sp. GBA39	6.62762	1.12399e-11
GCA_009769445.1	GCA_009769445.1_ASM976944v1	Fungi	Ascomycota	Venturia inaequalis	10.0456	1.1397e-11
GCA_011066735.1	GCA_011066735.1_ASM1106673v1	Fungi	Ascomycota	Orbilia oligospora	10.9747	1.17823e-11
GCA_011763755.1	GCA_011763755.1_ASM1176375v1	Fungi	Mucoromycota	Rhizopus delemar	4.58159	1.18127e-11
GCA_019176455.1	GCA_019176455.1_IFAPA_SoseM_1	Metazoa	Chordata	Solea senegalensis	8.23739	1.20437e-11
GCA_011066795.1	GCA_011066795.1_ASM1106679v1	Fungi	Ascomycota	Orbilia oligospora	10.852	1.20654e-11
GCA_013841245.2	GCA_013841245.2_ASM1384124v2	Metazoa	Arthropoda	Apis mellifera carnica	10.3546	1.22978e-11
GCA_016748015.1	GCA_016748015.1_ASM1674801v1	Fungi	Mucoromycota	Geosiphon pyriformis	2.83673	1.24894e-11
GCA_007210705.1	GCA_007210705.1_Tcal_SD_v2.1	Metazoa	Arthropoda	Tigriopus californicus	15.2468	1.25965e-11
GCA_021527035.1	GCA_021527035.1_Lacviv1	Fungi	Basidiomycota	Lactarius vividus	8.08646	1.26395e-11
GCA_017639385.1	GCA_017639385.1_ASM1763938v1	Fungi	Ascomycota	Yarrowia sp. C11	7.79608	1.28081e-11
GCA_013201765.1	GCA_013201765.1_ASM1320176v1	Fungi	Ascomycota	Colletotrichum viniferum	12.9696	1.29127e-11
GCA_002105095.1	GCA_002105095.1_Pseve2	Fungi	Ascomycota	Pseudomassariella vexata	10.3462	1.34971e-11
GCA_905273325.1	GCA_905273325.1_Rg_MAG2_reference_genomic_v1	Metazoa	Rotifera	Rotaria magnacalcarata	6.53032	1.36452e-11
GCA_022495125.1	GCA_022495125.1_Xylacu1	Fungi	Ascomycota	Xylaria acuta	10.9812	1.38772e-11
GCA_003268335.1	GCA_003268335.1_ASM326833v1	Fungi	Ascomycota	Stemphylium lycopersici	11.6533	1.39408e-11
GCA_003704685.1	GCA_003704685.1_ASM370468v1	Fungi	Ascomycota	Hortaea werneckii	8.99499	1.40364e-11
GCA_019973955.1	GCA_019973955.1_Tnin_1.0	Metazoa	Arthropoda	Trichonephila inaurata madagascariensis	3.89686	1.41212e-11
GCA_013266185.1	GCA_013266185.1_ASM1326618v1	Fungi	Ascomycota	Fusarium sarcochroum	9.63782	1.41329e-11
GCA_019633425.1	GCA_019633425.1_Tulasn424_1.0	Fungi	Basidiomycota	Tulasnella sp. 424	7.31088	1.41926e-11
GCA_004918025.1	GCA_004918025.1_ASM491802v1	Fungi	Basidiomycota	Wallemia mellicola	5.37734	1.44243e-11
GCA_004918325.1	GCA_004918325.1_ASM491832v1	Fungi	Basidiomycota	Wallemia hederae	5.29769	1.56031e-11
GCA_001515345.1	GCA_001515345.1_ASM151534v1	Fungi	Ascomycota	Aspergillus niger	9.32228	1.56702e-11
GCA_003184585.1	GCA_003184585.1_Aspsac1	Fungi	Ascomycota	Aspergillus saccharolyticus JOP 1030-1	8.50472	1.57089e-11
GCA_019924315.1	GCA_019924315.1_ASM1992431v1	Fungi	Ascomycota	Aureobasidium melanogenum	6.07044	1.58646e-11
GCA_011066565.1	GCA_011066565.1_ASM1106656v1	Fungi	Ascomycota	Orbilia oligospora	11.1077	1.60618e-11
GCA_022813925.1	GCA_022813925.1_ASM2281392v1	Fungi	Ascomycota	Varicellaria rhodocarpa	6.92765	1.63399e-11
GCA_018290095.1	GCA_018290095.1_Pv_5.2	Metazoa	Arthropoda	Polypedilum vanderplanki	20.321	1.64432e-11
GCA_003704095.1	GCA_003704095.1_ASM370409v1	Metazoa	Cnidaria	Pocillopora damicornis	9.23216	1.6577e-11
GCA_000721775.1	GCA_000721775.1_Aureobasidium_pullulans_var._melanogenum_CBS_110374_v1.0	Fungi	Ascomycota	Aureobasidium melanogenum CBS 110374	7.33182	1.73924e-11
GCA_000149955.2	GCA_000149955.2_ASM14995v2	Fungi	Ascomycota	Fusarium oxysporum f. sp. lycopersici 4287	7.51454	1.75805e-11
GCA_003061485.1	GCA_003061485.1_PhalliiHAL_v2.1	Viridiplantae	Streptophyta	Panicum hallii var. hallii	8.7388	1.78325e-11
GCA_014298035.1	GCA_014298035.1_ASM1429803v1	Fungi	Ascomycota	Pseudocercospora fuligena	9.54595	1.80083e-11
GCA_003615095.1	GCA_003615095.1_FoC_125_v1	Fungi	Ascomycota	Fusarium oxysporum f. sp. cepae	9.29487	1.80091e-11
GCA_022376275.1	GCA_022376275.1_XylFL2044	Fungi	Ascomycota	Xylariomycetidae sp. FL2044	12.043	1.81755e-11
GCA_000770705.1	GCA_000770705.1_BBA1.0	Fungi	Ascomycota	Beauveria bassiana D1-5	10.0582	1.85435e-11
GCA_003434825.1	GCA_003434825.1_Brassica_rapa_FPsc_v1.3	Viridiplantae	Streptophyta	Brassica rapa	9.09028	1.90468e-11
GCA_016097325.1	GCA_016097325.1_ASM1609732v1	Fungi	Ascomycota	Aspergillus melleus	8.21575	1.94672e-11
GCA_001078395.2	GCA_001078395.2_Aud_assembly02	Fungi	Ascomycota	Aspergillus udagawae	9.26491	1.98685e-11
GCA_010356925.1	GCA_010356925.1_ASM1035692v1	Fungi	Ascomycota	Saccharomyces cerevisiae	5.4253	1.99548e-11
GCA_004156035.1	GCA_004156035.1_ASM415603v1	Fungi	Ascomycota	Alternaria tenuissima	11.0525	2.04183e-11
GCA_002105155.1	GCA_002105155.1_Lobtra1	Fungi	Mucoromycota	Lobosporangium transversale	6.35256	2.06911e-11
GCA_019650235.1	GCA_019650235.1_Vretifemale_1.0	Viridiplantae	Chlorophyta	Volvox reticuliferus	6.67002	2.0846e-11
GCA_900322835.1	GCA_900322835.1_Pse_antar_v1	Fungi	Basidiomycota	Moesziomyces antarcticus	8.35686	2.10054e-11
GCA_001651445.1	GCA_001651445.1_CMCC_F_T1i	Fungi	Ascomycota	Trichophyton rubrum	7.14792	2.17247e-11
GCA_013390195.1	GCA_013390195.1_ASM1339019v1	Fungi	Ascomycota	Colletotrichum siamense	13.8512	2.20784e-11
GCA_903819155.2	GCA_903819155.2_HLJ1_Assembly_v2	Fungi	Ascomycota	Saccharomyces cerevisiae	5.50523	2.25146e-11
GCA_015529795.1	GCA_015529795.1_UCR_MspNRRL3175_1.0	Fungi	Mucoromycota	Haplosporangium sp. Z 27	5.8894	2.26494e-11
GCA_002847465.1	GCA_002847465.1_Aspnov1	Fungi	Ascomycota	Aspergillus novofumigatus IBT 16806	8.97913	2.26781e-11
GCA_014132375.1	GCA_014132375.1_Scer_NYR20_01	Fungi	Ascomycota	Saccharomyces cerevisiae	4.71483	2.28826e-11
GCA_004919005.1	GCA_004919005.1_ASM491900v1	Fungi	Basidiomycota	Wallemia mellicola	5.20446	2.29281e-11
GCA_004369085.1	GCA_004369085.1_Copmar1	Fungi	Basidiomycota	Coprinopsis marcescibilis	9.27673	2.29936e-11
GCA_001593125.1	GCA_001593125.1_ASM159312v1	Fungi	Mucoromycota	Rhizophagus irregularis	3.6788	2.34466e-11
GCA_020746845.1	GCA_020746845.1_Thacu1	Fungi	Basidiomycota	Rhizoctonia solani	11.0622	2.3477e-11
GCA_000710275.1	GCA_000710275.1_ASM71027v1	Fungi	Ascomycota	Penicillium chrysogenum	7.75138	2.39122e-11
GCA_004768765.1	GCA_004768765.1_ASM476876v1	Fungi	Ascomycota	Orbilia oligospora	11.2713	2.40392e-11
GCA_000417875.1	GCA_000417875.1_Pflocc_1.0	Fungi	Basidiomycota	Pseudozyma flocculosa PF-1	9.0301	2.40657e-11
GCA_903231485.1	GCA_903231485.1_CHRIA5	Fungi	Mucoromycota	Rhizophagus irregularis	3.58854	2.45024e-11
GCA_000182895.1	GCA_000182895.1_CC3	Fungi	Basidiomycota	Coprinopsis cinerea okayama7#130	8.8799	2.51587e-11
GCA_022813825.1	GCA_022813825.1_ASM2281382v1	Fungi	Ascomycota	Xylographa parallela	6.98638	2.52139e-11
GCA_003946985.1	GCA_003946985.1_NRRL62584.SPAdes	Fungi	Ascomycota	Fusarium sp. AF-8	8.97743	2.52262e-11
GCA_002276475.2	GCA_002276475.2_Chloro_aeru_v2	Fungi	Ascomycota	Chlorociboria aeruginascens	7.29648	2.52949e-11
GCA_003025095.1	GCA_003025095.1_Triha_v1.0	Fungi	Ascomycota	Trichoderma harzianum CBS 226.95	9.03478	2.54097e-11
GCA_004802695.1	GCA_004802695.1_ASM480269v1	Fungi	Basidiomycota	Phellinidium pouzarii	5.79244	2.74752e-11
GCA_019359935.1	GCA_019359935.1_ASM1935993v1	Fungi	Ascomycota	Trichophyton interdigitale	6.73684	2.79886e-11
GCA_004917975.1	GCA_004917975.1_ASM491797v1	Fungi	Basidiomycota	Wallemia mellicola	5.35881	2.83399e-11
GCA_002211085.2	GCA_002211085.2_PHallii_v3.1	Viridiplantae	Streptophyta	Panicum hallii	8.28657	2.89527e-11
GCA_003704615.1	GCA_003704615.1_ASM370461v1	Fungi	Ascomycota	Hortaea werneckii	8.0947	2.9102e-11
GCA_902177915.1	GCA_902177915.1_H.diminuta_WMSil1	Metazoa	Platyhelminthes	Hymenolepis diminuta	5.78577	2.94469e-11
GCA_002847045.1	GCA_002847045.1_Aspcand1	Fungi	Ascomycota	Aspergillus candidus	8.98433	2.9447e-11
GCA_003369625.1	GCA_003369625.1_ASM336962v1	Fungi	Ascomycota	Aspergillus mulundensis	8.77359	2.98816e-11
GCA_000260735.1	GCA_000260735.1_K7_1.0	Fungi	Ascomycota	Saccharomyces cerevisiae Kyokai no. 7	5.07334	2.9984e-11
GCA_011763895.1	GCA_011763895.1_ASM1176389v1	Fungi	Mucoromycota	Rhizopus delemar	4.51849	3.01378e-11
GCA_002571405.2	GCA_002571405.2_ASM257140v2	Fungi	Ascomycota	Saccharomyces cerevisiae	5.13082	3.01623e-11
GCA_004918075.1	GCA_004918075.1_ASM491807v1	Fungi	Basidiomycota	Wallemia mellicola	5.30338	3.04478e-11
GCA_002775015.1	GCA_002775015.1_Cand_auris_B11221_V1	Fungi	Ascomycota	[Candida] auris	6.48433	3.05988e-11
GCA_900659725.1	GCA_900659725.1_ASM90065972v1	Metazoa	Arthropoda	Callosobruchus maculatus	7.78036	3.12075e-11
GCA_014462685.1	GCA_014462685.1_ASM1446268v1	Metazoa	Arthropoda	Rhynchophorus ferrugineus	10.1726	3.13151e-11
GCA_903819205.2	GCA_903819205.2_EM14S01-3B_Assembly_v2	Fungi	Ascomycota	Saccharomyces cerevisiae	5.21847	3.14691e-11
GCA_007825345.1	GCA_007825345.1_CFIA_Lsue_EG2017	Fungi	Ascomycota	Lachnellula suecica	9.19317	3.20643e-11
GCA_022496225.1	GCA_022496225.1_Rusrug1	Fungi	Basidiomycota	Russula aff. rugulosa BPL654	7.62048	3.22252e-11
GCA_015584085.1	GCA_015584085.1_Macfu1	Fungi	Basidiomycota	Macrolepiota fuliginosa MF-IS2	8.08158	3.292e-11
GCA_000977595.2	GCA_000977595.2_Sc_YJM1400_v1	Fungi	Ascomycota	Saccharomyces cerevisiae YJM1400	5.02401	3.4509e-11
GCA_000978225.2	GCA_000978225.2_Sc_YJM1549_v1	Fungi	Ascomycota	Saccharomyces cerevisiae YJM1549	4.93397	3.54027e-11
GCA_004379715.1	GCA_004379715.1_Crula1	Fungi	Basidiomycota	Crucibulum laeve	9.71372	3.60449e-11
GCA_010724135.1	GCA_010724135.1_ASM1072413v1	Fungi	Ascomycota	Aspergillus udagawae	9.20965	3.65748e-11
GCA_003344505.1	GCA_003344505.1_Aspph1	Fungi	Ascomycota	Aspergillus phoenicis ATCC 13157	9.11748	3.6643e-11
GCA_000151335.1	GCA_000151335.1_JCVI-cpa1-1.0	Fungi	Ascomycota	Coccidioides posadasii C735 delta SOWgp	5.86526	3.75543e-11
GCA_011800985.1	GCA_011800985.1_ASM1180098v1	Fungi	Mucoromycota	Rhizopus arrhizus	4.56221	3.82588e-11
GCA_001983305.1	GCA_001983305.1_ASM198330v1	Fungi	Ascomycota	Cyberlindnera fabianii	4.82846	3.84108e-11
GCA_000835455.1	GCA_000835455.1_Fons_pedr_CBS_271_37_V1	Fungi	Ascomycota	Fonsecaea pedrosoi CBS 271.37	5.7875	3.8675e-11
GCA_003676035.1	GCA_003676035.1_ASM367603v1	Fungi	Ascomycota	Spathaspora sp. JA1	5.55873	3.88181e-11
GCA_004170445.1	GCA_004170445.1_ASM417044v1	Viridiplantae	Streptophyta	Arachis hypogaea	6.5178	3.91844e-11
GCA_004917925.1	GCA_004917925.1_ASM491792v1	Fungi	Basidiomycota	Wallemia mellicola	5.33675	3.93086e-11
GCA_000521075.1	GCA_000521075.1_Plas_falc_NF135_5_C10_V1	N/A	Apicomplexa	Plasmodium falciparum NF135/5.C10	8.66278	4.04268e-11
GCA_004011775.1	GCA_004011775.1_ASM401177v1	Fungi	Ascomycota	Exophiala mesophila	5.85225	4.05059e-11
GCA_900199415.2	GCA_900199415.2_LSINAPIS	Metazoa	Arthropoda	Leptidea sinapis	10.6572	4.05158e-11
GCA_020797225.1	GCA_020797225.1_ASM2079722v1	Fungi	Ascomycota	[Candida] glabrata	5.42592	4.33041e-11
GCA_004917155.1	GCA_004917155.1_ASM491715v1	Fungi	Ascomycota	Aureobasidium pullulans	7.80027	4.49352e-11
GCA_002850765.1	GCA_002850765.1_Asptaic1	Fungi	Ascomycota	Aspergillus taichungensis	8.72123	4.53411e-11
GCA_000003225.1	GCA_000003225.1_ASM322v1	N/A	Apicomplexa	Theileria annulata	10.432	4.54405e-11
GCA_018360205.1	GCA_018360205.1_CSU_CCC659_v1	Fungi	Ascomycota	Claviceps digitariae	8.37722	4.66929e-11
GCA_001890125.1	GCA_001890125.1_Aspve1	Fungi	Ascomycota	Aspergillus versicolor CBS 583.65	9.34806	4.75873e-11
GCA_008275145.1	GCA_008275145.1_ASM827514v1	Fungi	Ascomycota	[Candida] auris	5.17617	4.82659e-11
GCA_002157105.1	GCA_002157105.1_PirspE2_v1.0	Fungi	Chytridiomycota	Piromyces sp. E2	10.813	4.83787e-11
GCA_000975675.2	GCA_000975675.2_Sc_YJM1083_v1	Fungi	Ascomycota	Saccharomyces cerevisiae YJM1083	4.9417	4.85693e-11
GCA_903819195.2	GCA_903819195.2_XXYS1.4_Assembly_v2	Fungi	Ascomycota	Saccharomyces cerevisiae	5.02833	4.92092e-11
GCA_018296265.1	GCA_018296265.1_ASM1829626v1	Fungi	Ascomycota	Fusarium xylarioides	9.0952	4.96895e-11
GCA_018360065.1	GCA_018360065.1_CSU_CCC1485_v1	Fungi	Ascomycota	Claviceps pazoutovae	8.03106	4.9944e-11
GCA_000978255.2	GCA_000978255.2_Sc_YJM1573_v1	Fungi	Ascomycota	Saccharomyces cerevisiae YJM1573	4.97156	5.01554e-11
GCA_000977745.2	GCA_000977745.2_Sc_YJM1418_v1	Fungi	Ascomycota	Saccharomyces cerevisiae YJM1418	4.97788	5.11724e-11
GCA_003184825.1	GCA_003184825.1_Aspfij1	Fungi	Ascomycota	Aspergillus fijiensis CBS 313.89	9.23461	5.17401e-11
GCA_017499595.2	GCA_017499595.2_MGC_Penvy_1	Fungi	Basidiomycota	Psilocybe cubensis	8.52213	5.18294e-11
GCA_000524515.1	GCA_000524515.1_Plas_vinc_pett_CR_V1	N/A	Apicomplexa	Plasmodium vinckei petteri	11.5504	5.40811e-11
GCA_011066745.1	GCA_011066745.1_ASM1106674v1	Fungi	Ascomycota	Orbilia oligospora	10.5131	5.61006e-11
GCA_010111755.1	GCA_010111755.1_ASM1011175v1	Fungi	Ascomycota	[Candida] glabrata	5.59879	5.65763e-11
GCA_000977115.3	GCA_000977115.3_Sc_YJM1326_v1	Fungi	Ascomycota	Saccharomyces cerevisiae YJM1326	5.00829	5.79931e-11
GCA_015529515.1	GCA_015529515.1_UCR_MspNRRLA10996_1.0	Fungi	Mucoromycota	Haplosporangium sp. Z 767	5.57663	5.84649e-11
GCA_001702395.2	GCA_001702395.2_DHEL01v2	Fungi	Ascomycota	Diaporthe helianthi	10.6553	5.93234e-11
GCA_007821495.1	GCA_007821495.1_CFIA_Lhya_EG2017	Fungi	Ascomycota	Lachnellula hyalina	7.56798	6.0537e-11
GCA_002245815.2	GCA_002245815.2_ASM224581v2	Viridiplantae	Chlorophyta	Micractinium conductrix	8.39126	6.0583e-11
GCA_011801035.1	GCA_011801035.1_ASM1180103v1	Fungi	Mucoromycota	Rhizopus arrhizus	4.65977	6.28219e-11
GCA_001563135.1	GCA_001563135.1_CSIM01	Fungi	Ascomycota	Colletotrichum simmondsii	13.4111	6.47124e-11
GCA_016865315.1	GCA_016865315.1_AluchuensisRIB2601_assembly01	Fungi	Ascomycota	Aspergillus luchuensis	8.4913	6.77028e-11
GCA_018360975.1	GCA_018360975.1_CSU_LM28_v1	Fungi	Ascomycota	Claviceps purpurea	8.12384	6.80823e-11
GCA_022814355.1	GCA_022814355.1_ASM2281435v1	Fungi	Ascomycota	Acarospora aff. strigata	6.03448	6.81651e-11
GCA_010724335.1	GCA_010724335.1_ASM1072433v1	Fungi	Ascomycota	Aspergillus udagawae	9.2958	6.8772e-11
GCA_002760635.1	GCA_002760635.1_GanSi1.6	Fungi	Basidiomycota	Ganoderma sinense ZZ0214-1	8.78666	6.92491e-11
GCA_905321285.1	GCA_905321285.1_Rg_RM15_reference_genomic_v1	Metazoa	Rotifera	Rotaria magnacalcarata	7.05796	7.03898e-11
GCA_001447675.1	GCA_001447675.1_T4_ISS13_r1.0	Metazoa	Nematoda	Trichinella pseudospiralis	7.53453	7.11389e-11
GCA_011952145.1	GCA_011952145.1_ASM1195214v1	Fungi	Mucoromycota	Rhizopus arrhizus	4.60106	7.22909e-11
GCA_019924735.1	GCA_019924735.1_ASM1992473v1	Fungi	Ascomycota	Aureobasidium melanogenum	6.12594	7.23578e-11
GCA_000149645.3	GCA_000149645.3_ASM14964v3	Fungi	Ascomycota	Aspergillus fischeri NRRL 181	9.11453	7.49261e-11
GCA_011801645.1	GCA_011801645.1_ASM1180164v1	Fungi	Mucoromycota	Rhizopus arrhizus	4.61453	7.73795e-11
GCA_003260565.1	GCA_003260565.1_ASM326056v1	Fungi	Ascomycota	Monilinia fructigena	5.83333	7.79029e-11
GCA_003184645.1	GCA_003184645.1_Aspell1	Fungi	Ascomycota	Aspergillus ellipticus CBS 707.79	8.05776	7.82566e-11
GCA_000977025.2	GCA_000977025.2_Sc_YJM1304_v1	Fungi	Ascomycota	Saccharomyces cerevisiae YJM1304	5.07341	7.99309e-11
GCA_000326105.1	GCA_000326105.1_ASM32610v1	Fungi	Ascomycota	Saccharomyces cerevisiae x Saccharomyces kudriavzevii VIN7	4.8343	8.43446e-11
GCA_013423425.1	GCA_013423425.1_Tasp_IC-1_01	Fungi	Ascomycota	Trichoderma asperellum	8.61951	8.45954e-11
GCA_003025105.1	GCA_003025105.1_Trias_v._1.0	Fungi	Ascomycota	Trichoderma asperellum CBS 433.97	9.28237	8.52049e-11
GCA_020744115.1	GCA_020744115.1_Fustri1	Fungi	Ascomycota	Fusarium avenaceum	11.1095	8.61815e-11
GCA_000976275.4	GCA_000976275.4_Sc_YJM682_v1	Fungi	Ascomycota	Saccharomyces cerevisiae YJM682	4.94485	8.77645e-11
GCA_001636795.1	GCA_001636795.1_LEL_1.0	Fungi	Ascomycota	Akanthomyces lecanii RCEF 1005	10.8069	8.99275e-11
GCA_010724255.1	GCA_010724255.1_ASM1072425v1	Fungi	Ascomycota	Aspergillus udagawae	9.09761	9.01065e-11
GCA_001970855.1	GCA_001970855.1_ASM197085v1	Fungi	Zoopagomycota	Smittium culicis	6.16472	9.14649e-11
GCA_015679515.1	GCA_015679515.1_UCR_MspNVP85_1.0	Fungi	Mucoromycota	Mortierella sp. NVP85	5.04285	9.28328e-11
GCA_000976995.2	GCA_000976995.2_Sc_YJM1273_v1	Fungi	Ascomycota	Saccharomyces cerevisiae YJM1273	4.95701	9.49483e-11
GCA_000977265.3	GCA_000977265.3_Sc_YJM1342_v1	Fungi	Ascomycota	Saccharomyces cerevisiae YJM1342	5.06563	9.63353e-11
GCA_001605315.2	GCA_001605315.2_ASM160531v2	Fungi	Basidiomycota	Hypsizygus marmoreus	7.68629	9.67605e-11
GCA_000978315.2	GCA_000978315.2_Sc_YJM1592_v1	Fungi	Ascomycota	Saccharomyces cerevisiae YJM1592	4.85815	9.95026e-11
GCA_019924155.1	GCA_019924155.1_ASM1992415v1	Fungi	Ascomycota	Aureobasidium melanogenum	6.08538	1.03588e-10
GCA_000286035.1	GCA_000286035.1_ASM28603v1	Fungi	Basidiomycota	Ustilago hordei	7.51055	1.04458e-10
GCA_002946425.1	GCA_002946425.1_ASM294642v1	Fungi	Ascomycota	Rutstroemia sp. NJR-2017a BBW	7.7896	1.0564e-10
GCA_000320785.2	GCA_000320785.2_RHOziaDV1.0	Fungi	Basidiomycota	Rhodotorula toruloides NP11	6.09337	1.07444e-10
GCA_000976755.2	GCA_000976755.2_Sc_YJM1199_v1	Fungi	Ascomycota	Saccharomyces cerevisiae YJM1199	4.98995	1.10211e-10
GCA_013201795.1	GCA_013201795.1_ASM1320179v1	Fungi	Ascomycota	Colletotrichum siamense	14.021	1.11186e-10
GCA_910592015.1	GCA_910592015.1_Diversispora_eburnea_AZ414A	Fungi	Mucoromycota	Diversispora eburnea	2.80436	1.12954e-10
GCA_011801505.1	GCA_011801505.1_ASM1180150v1	Fungi	Mucoromycota	Rhizopus arrhizus	4.54863	1.13954e-10
GCA_905329745.1	GCA_905329745.1_Rp_RPSE411_reference_genomic_v1	Metazoa	Rotifera	Rotaria sp. Silwood2	4.52499	1.14981e-10
GCA_022813865.1	GCA_022813865.1_ASM2281386v1	Fungi	Ascomycota	Xylographa opegraphella	6.59905	1.19232e-10
GCA_000977895.2	GCA_000977895.2_Sc_YJM1443_v1	Fungi	Ascomycota	Saccharomyces cerevisiae YJM1443	4.86466	1.19836e-10
GCA_014595645.1	GCA_014595645.1_ASM1459564v1	Fungi	Ascomycota	Diaporthe citri	11.1781	1.20135e-10
GCA_016809505.1	GCA_016809505.1_ASM1680950v1	Fungi	Ascomycota	[Candida] auris	5.74343	1.2147e-10
GCA_000977835.2	GCA_000977835.2_Sc_YJM1434_v1	Fungi	Ascomycota	Saccharomyces cerevisiae YJM1434	4.97622	1.21841e-10
GCA_000978195.2	GCA_000978195.2_Sc_YJM1527_v1	Fungi	Ascomycota	Saccharomyces cerevisiae YJM1527	5.05837	1.22429e-10
GCA_009194965.1	GCA_009194965.1_Conioc1	Fungi	Ascomycota	Coniochaeta sp. 2T2.1	11.5109	1.26522e-10
GCA_000250695.1	GCA_000250695.1_Nema_parisii_ERTm2_V1	Fungi	Microsporidia	Nematocida sp. 1 ERTm2	7.90614	1.27691e-10
GCA_012182655.1	GCA_012182655.1_ASM1218265v1	Fungi	Ascomycota	Trichophyton interdigitale	7.0363	1.31262e-10
GCA_000975585.2	GCA_000975585.2_Sc_YJM195_v1	Fungi	Ascomycota	Saccharomyces cerevisiae YJM195	4.91529	1.32398e-10
GCA_011763715.1	GCA_011763715.1_ASM1176371v1	Fungi	Mucoromycota	Rhizopus delemar	4.47501	1.35011e-10
GCA_000978885.1	GCA_000978885.1_ASM97888v1	Fungi	Ascomycota	Ceratocystis platani	8.34223	1.42034e-10
GCA_004366825.1	GCA_004366825.1_ASM436682v1	Fungi	Ascomycota	Colletotrichum spinosum	13.7719	1.43483e-10
GCA_000976065.2	GCA_000976065.2_Sc_YJM456_v1	Fungi	Ascomycota	Saccharomyces cerevisiae YJM456	5.02283	1.46124e-10
GCA_000978105.2	GCA_000978105.2_Sc_YJM1478_v1	Fungi	Ascomycota	Saccharomyces cerevisiae YJM1478	4.89472	1.46754e-10
GCA_000977925.2	GCA_000977925.2_Sc_YJM1444_v1	Fungi	Ascomycota	Saccharomyces cerevisiae YJM1444	4.99814	1.47208e-10
GCA_022578865.1	GCA_022578865.1_XylFL0043	Fungi	Ascomycota	Xylaria sp. FL0043	11.3556	1.56883e-10
GCA_012295545.2	GCA_012295545.2_ASM1229554v2	Fungi	Ascomycota	Penicillium digitatum	6.23217	1.63461e-10
GCA_001890745.1	GCA_001890745.1_Asptu1	Fungi	Ascomycota	Aspergillus tubingensis CBS 134.48	8.95365	1.64913e-10
GCA_001642055.1	GCA_001642055.1_Altal1	Fungi	Ascomycota	Alternaria alternata	10.6268	1.67935e-10
GCA_020450215.1	GCA_020450215.1_ASM2045021v1	Fungi	Ascomycota	[Candida] glabrata	5.59787	1.69709e-10
GCA_020450265.1	GCA_020450265.1_ASM2045026v1	Fungi	Ascomycota	[Candida] glabrata	5.59787	1.69709e-10
GCA_000977535.2	GCA_000977535.2_Sc_YJM1389_v1	Fungi	Ascomycota	Saccharomyces cerevisiae YJM1389	4.8468	1.70272e-10
GCA_003268315.1	GCA_003268315.1_ASM326831v1	Fungi	Ascomycota	Stemphylium lycopersici	11.7575	1.71011e-10
GCA_011763835.1	GCA_011763835.1_ASM1176383v1	Fungi	Mucoromycota	Rhizopus delemar	4.62257	1.73745e-10
GCA_000986645.1	GCA_000986645.1_ASM98664v1	Fungi	Ascomycota	Aspergillus rambellii	7.13826	1.80219e-10
GCA_018446385.1	GCA_018446385.1_Zo_v1.1	Viridiplantae	Streptophyta	Zingiber officinale	2.67934	1.84812e-10
GCA_013201925.1	GCA_013201925.1_ASM1320192v1	Fungi	Ascomycota	Colletotrichum fructicola	13.5648	1.87156e-10
GCA_002072255.1	GCA_002072255.1_ASM207225v1	Fungi	Ascomycota	Penicillium vulpinum	7.63767	1.91478e-10
GCA_001014755.1	GCA_001014755.1_ASM101475v1	Fungi	Ascomycota	Blastomyces silverae	5.60617	1.9181e-10
GCA_000977775.3	GCA_000977775.3_Sc_YJM1419_v1	Fungi	Ascomycota	Saccharomyces cerevisiae YJM1419	4.915	1.96146e-10
GCA_012932255.1	GCA_012932255.1_RIKEN_CfrS1_1	Fungi	Ascomycota	Colletotrichum fructicola	13.5341	1.96152e-10
GCA_001298625.1	GCA_001298625.1_SEUB3.0	Fungi	Ascomycota	Saccharomyces eubayanus	4.98234	1.97577e-10
GCA_000977655.2	GCA_000977655.2_Sc_YJM1402_v1	Fungi	Ascomycota	Saccharomyces cerevisiae YJM1402	4.95231	1.99903e-10
GCA_002916505.1	GCA_002916505.1_ASM291650v1	Fungi	Ascomycota	Tolypocladium paradoxum	7.01325	2.04059e-10
GCA_020501785.1	GCA_020501785.1_ASM2050178v1	Fungi	Ascomycota	Aspergillus fumigatus	8.7504	2.06403e-10
GCA_022376525.1	GCA_022376525.1_Rusvin1	Fungi	Basidiomycota	Russula vinacea	6.72242	2.0739e-10
GCA_003336725.1	GCA_003336725.1_A_caninum_9.3.2.ec.cg.pg	Metazoa	Nematoda	Ancylostoma caninum	9.88807	2.1157e-10
GCA_022578855.1	GCA_022578855.1_NsAZ0576_1	Fungi	Ascomycota	Nemania serpens	10.1044	2.18873e-10
GCA_019677335.1	GCA_019677335.1_ASM1967733v1	Fungi	Basidiomycota	Ceratobasidium sp. UAMH 11750	6.64989	2.21477e-10
GCA_001890705.1	GCA_001890705.1_Aspsy1	Fungi	Ascomycota	Aspergillus sydowii CBS 593.65	9.01392	2.24516e-10
GCA_000769765.1	GCA_000769765.1_ASM76976v1	Fungi	Ascomycota	Penicillium italicum	6.51261	2.26996e-10
GCA_002211485.2	GCA_002211485.2_ASM221148v2	Fungi	Ascomycota	Aspergillus niger	8.66542	2.28411e-10
GCA_000376725.2	GCA_000376725.2_Lful_2.0	Metazoa	Arthropoda	Ladona fulva	5.87049	2.28958e-10
GCA_011763695.1	GCA_011763695.1_ASM1176369v1	Fungi	Mucoromycota	Rhizopus delemar	4.53579	2.29928e-10
GCA_011066345.1	GCA_011066345.1_CFAM422_1.0	Fungi	Ascomycota	Trichoderma lentiforme	9.0769	2.31142e-10
GCA_004155935.1	GCA_004155935.1_ASM415593v1	Fungi	Ascomycota	Monosporascus sp. GIB2	9.42755	2.34977e-10
GCA_016906325.1	GCA_016906325.1_ASM1690632v1	Fungi	Ascomycota	Monilinia fructicola	10.049	2.37667e-10
GCA_000616785.1	GCA_000616785.1_Tric_rubr_H6_V2	Fungi	Ascomycota	Trichophyton interdigitale H6	6.21651	2.41489e-10
GCA_014217725.1	GCA_014217725.1_ASM1421772v1	Fungi	Ascomycota	[Candida] glabrata	5.46427	2.43496e-10
GCA_000517465.1	GCA_000517465.1_PseuAph1.0	Fungi	Basidiomycota	Moesziomyces aphidis DSM 70725	7.73582	2.4902e-10
GCA_000227075.1	GCA_000227075.1_BotFuc_Mar2011	Fungi	Ascomycota	Botrytis cinerea T4	6.92228	2.5661e-10
GCA_018296345.1	GCA_018296345.1_ASM1829634v1	Fungi	Ascomycota	Fusarium xylarioides	9.27772	2.60949e-10
GCA_020310725.1	GCA_020310725.1_ASM2031072v1	Fungi	Ascomycota	Fonsecaea pedrosoi	5.54893	2.6107e-10
GCA_905182995.1	GCA_905182995.1_Paramecium_octaurelia_V1	N/A	Ciliophora	Paramecium octaurelia	4.47537	2.63581e-10
GCA_020736535.1	GCA_020736535.1_Altalt1	Fungi	Ascomycota	Alternaria alternata	10.8589	2.65087e-10
GCA_018282025.1	GCA_018282025.1_ASM1828202v1	Fungi	Basidiomycota	Sphagnurus paluster	5.9185	2.66891e-10
GCA_000977505.2	GCA_000977505.2_Sc_YJM1388_v1	Fungi	Ascomycota	Saccharomyces cerevisiae YJM1388	4.8166	2.70288e-10
GCA_000750115.1	GCA_000750115.1_ASM75011v1	Fungi	Ascomycota	Talaromyces marneffei PM1	7.06072	2.70969e-10
GCA_001890905.1	GCA_001890905.1_Aspac1	Fungi	Ascomycota	Aspergillus aculeatus ATCC 16872	9.2871	2.75206e-10
GCA_022606255.1	GCA_022606255.1_Tramey1	Fungi	Basidiomycota	Trametes meyenii	9.04414	2.77078e-10
GCA_000315875.1	GCA_000315875.1_ASM31587v1	Fungi	Ascomycota	Candida orthopsilosis Co 90-125	5.63158	2.78923e-10
GCA_000222805.1	GCA_000222805.1_FOB1	Fungi	Ascomycota	Fusarium oxysporum f. sp. conglutinans Fo5176	8.91845	2.81362e-10
GCA_020450195.1	GCA_020450195.1_ASM2045019v1	Fungi	Ascomycota	[Candida] glabrata	5.54075	2.8217e-10
GCA_015502455.1	GCA_015502455.1_UCR_MspAM989	Fungi	Mucoromycota	Mortierella sp. AM989	5.37513	2.84661e-10
GCA_015679585.1	GCA_015679585.1_UCR_MbelKOD1040_1.0	Fungi	Mucoromycota	Entomortierella beljakovae	5.5753	2.84942e-10
GCA_013396025.1	GCA_013396025.1_ASM1339602v1	Fungi	Ascomycota	Fusarium phyllophilum	9.78107	2.88693e-10
GCA_022814335.1	GCA_022814335.1_ASM2281433v1	Fungi	Ascomycota	Agyrium rufum	6.81873	2.98489e-10
GCA_011763795.1	GCA_011763795.1_ASM1176379v1	Fungi	Mucoromycota	Rhizopus delemar	4.68085	2.99554e-10
GCA_013201745.1	GCA_013201745.1_ASM1320174v1	Fungi	Ascomycota	Colletotrichum siamense	14.0122	3.00839e-10
GCA_002554575.1	GCA_002554575.1_Amanita_thiersii_v1.0	Fungi	Basidiomycota	Amanita thiersii Skay4041	8.59269	3.03017e-10
GCA_011763855.1	GCA_011763855.1_ASM1176385v1	Fungi	Mucoromycota	Rhizopus delemar	4.54513	3.12124e-10
GCA_000978345.2	GCA_000978345.2_Sc_YJM1615_v1	Fungi	Ascomycota	Saccharomyces cerevisiae YJM1615	4.915	3.16427e-10
GCA_000976215.2	GCA_000976215.2_Sc_YJM627_v1	Fungi	Ascomycota	Saccharomyces cerevisiae YJM627	4.92775	3.17157e-10
GCA_000388065.2	GCA_000388065.2_Font_alba_ATCC_38817_V2	N/A	N/A	Fonticula alba	6.97416	3.20716e-10
GCA_019924675.1	GCA_019924675.1_ASM1992467v1	Fungi	Ascomycota	Aureobasidium melanogenum	6.09463	3.22384e-10
GCA_001953115.1	GCA_001953115.1_ASM195311v1	Fungi	Zoopagomycota	Smittium mucronatum	6.7661	3.22421e-10
GCA_016758895.1	GCA_016758895.1_ASM1675889v1	Fungi	Mucoromycota	Umbelopsis vinacea	6.91558	3.24728e-10
GCA_000975915.2	GCA_000975915.2_Sc_YJM326_v1	Fungi	Ascomycota	Saccharomyces cerevisiae YJM326	4.92984	3.39315e-10
GCA_011392965.1	GCA_011392965.1_Fvar_1.2	Metazoa	Arthropoda	Frieseomelitta varia	6.70441	3.44169e-10
GCA_905332145.1	GCA_905332145.1_Rg_RM15_maxhap_genomic_v1	Metazoa	Rotifera	Rotaria magnacalcarata	5.5347	3.47178e-10
GCA_010724795.1	GCA_010724795.1_ASM1072479v1	Fungi	Ascomycota	Aspergillus udagawae	9.14889	3.54914e-10
GCA_000976785.2	GCA_000976785.2_Sc_YJM1202_v1	Fungi	Ascomycota	Saccharomyces cerevisiae YJM1202	5.03424	3.56533e-10
GCA_018360135.1	GCA_018360135.1_CSU_CCC632_v1	Fungi	Ascomycota	Claviceps sorghi	7.04399	3.59196e-10
GCA_017635955.1	GCA_017635955.1_ASM1763595v1	Fungi	Ascomycota	Yarrowia sp. B02	8.40593	3.59484e-10
GCA_022814235.1	GCA_022814235.1_ASM2281423v1	Fungi	Ascomycota	Lignoscripta atroalba	6.00378	3.6169e-10
GCA_002197715.1	GCA_002197715.1_LonStrDom1	Metazoa	Chordata	Lonchura striata domestica	10.2631	3.68229e-10
GCA_000150115.1	GCA_000150115.1_ASM15011v1	Fungi	Ascomycota	Histoplasma capsulatum G186AR	5.1005	3.69527e-10
GCA_905332375.1	GCA_905332375.1_Pmacd_v0.10	Metazoa	Arthropoda	Pieris macdunnoughi	14.0552	3.77334e-10
GCA_003025115.1	GCA_003025115.1_Trici_v4.0	Fungi	Ascomycota	Trichoderma citrinoviride	8.47458	3.79642e-10
GCA_022813885.1	GCA_022813885.1_ASM2281388v1	Fungi	Ascomycota	Xylographa carneopallida	6.8291	3.90922e-10
GCA_003704345.1	GCA_003704345.1_ASM370434v1	Fungi	Ascomycota	Hortaea werneckii	8.05612	4.13087e-10
GCA_905337355.1	GCA_905337355.1_TS1974_lecanoromycete	Fungi	Ascomycota	Imshaugia aleurites	7.27076	4.1388e-10
GCA_013201905.1	GCA_013201905.1_ASM1320190v1	Fungi	Ascomycota	Colletotrichum fructicola	13.6978	4.30435e-10
GCA_003032435.1	GCA_003032435.1_Marchanta_polymorpha_v1	Viridiplantae	Streptophyta	Marchantia polymorpha	8.64473	4.37063e-10
GCA_018360055.1	GCA_018360055.1_CSU_CCC1483_v1	Fungi	Ascomycota	Claviceps monticola	8.16065	4.38315e-10
GCA_015533775.1	GCA_015533775.1_ASM1553377v1	Fungi	Ascomycota	Penicillium roqueforti	7.1092	4.53071e-10
GCA_010093715.1	GCA_010093715.1_Plesi1	Fungi	Ascomycota	Pleomassaria siparia CBS 279.74	9.79883	4.56289e-10
GCA_015178965.1	GCA_015178965.1_Rusoch1	Fungi	Basidiomycota	Russula ochroleuca	7.1642	4.61343e-10
GCA_019924615.1	GCA_019924615.1_ASM1992461v1	Fungi	Ascomycota	Aureobasidium melanogenum	6.02999	4.61344e-10
GCA_900536885.1	GCA_900536885.1_Peniophora_sp._CBMAI1063	Fungi	Basidiomycota	Peniophora sp. CBMAI 1063	8.44911	4.62057e-10
GCA_004918625.1	GCA_004918625.1_ASM491862v1	Fungi	Basidiomycota	Wallemia ichthyophaga	5.44135	4.79891e-10
GCA_000977415.2	GCA_000977415.2_Sc_YJM1385_v1	Fungi	Ascomycota	Saccharomyces cerevisiae YJM1385	4.92557	4.8344e-10
GCA_021525005.1	GCA_021525005.1_Lachat1	Fungi	Basidiomycota	Lactarius hatsudake	8.2432	4.86128e-10
GCA_003550325.1	GCA_003550325.1_ASM355032v1	Fungi	Mucoromycota	Gigaspora rosea	4.92847	5.05131e-10
GCA_900322975.1	GCA_900322975.1_Pse_flocc_v1	Fungi	Basidiomycota	Pseudozyma flocculosa	10.4892	5.21752e-10
GCA_007168705.1	GCA_007168705.1_ASM716870v1	Fungi	Ascomycota	[Candida] auris	5.59587	5.23446e-10
GCA_003184705.1	GCA_003184705.1_Aspvio1	Fungi	Ascomycota	Aspergillus violaceofuscus CBS 115571	9.16239	5.27682e-10
GCA_004918895.1	GCA_004918895.1_ASM491889v1	Fungi	Basidiomycota	Wallemia ichthyophaga	5.3969	5.32167e-10
GCA_011692745.1	GCA_011692745.1_ASM1169274v1	Fungi	Ascomycota	Arthroderma uncinatum	7.0268	5.40502e-10
GCA_001561935.1	GCA_001561935.1_ASM156193v1	Fungi	Ascomycota	Penicillium griseofulvum	7.67394	5.40882e-10
GCA_000975975.3	GCA_000975975.3_Sc_YJM450_v1	Fungi	Ascomycota	Saccharomyces cerevisiae YJM450	4.9862	5.47646e-10
GCA_019924435.1	GCA_019924435.1_ASM1992443v1	Fungi	Ascomycota	Aureobasidium melanogenum	6.18188	5.56012e-10
GCA_000977625.2	GCA_000977625.2_Sc_YJM1401_v1	Fungi	Ascomycota	Saccharomyces cerevisiae YJM1401	4.88624	5.56895e-10
GCA_003184695.1	GCA_003184695.1_Aspbru1	Fungi	Ascomycota	Aspergillus brunneoviolaceus CBS 621.78	9.43349	5.61867e-10
GCA_000750715.1	GCA_000750715.1_DG4	Fungi	Ascomycota	Pseudogymnoascus sp. VKM F-3775	7.29519	5.9112e-10
GCA_002105025.1	GCA_002105025.1_Cloaq1	Fungi	Ascomycota	Clohesyomyces aquaticus	10.7141	6.04466e-10
GCA_002844615.1	GCA_002844615.1_ASM284461v1	Fungi	Ascomycota	Cercospora zeina	8.70205	6.06882e-10
GCA_000151505.1	GCA_000151505.1_ASM15150v1	Fungi	Ascomycota	Trichophyton verrucosum HKI 0517	6.26557	6.19404e-10
GCA_000263155.2	GCA_000263155.2_Setaria_italica_v2.0	Viridiplantae	Streptophyta	Setaria italica	4.26502	6.22694e-10
GCA_020797185.1	GCA_020797185.1_ASM2079718v1	Fungi	Ascomycota	[Candida] glabrata	5.39568	6.42739e-10
GCA_003942145.1	GCA_003942145.1_ASM394214v1	Metazoa	Chordata	Platysternon megacephalum	11.2407	6.50476e-10
GCA_018296325.1	GCA_018296325.1_ASM1829632v1	Fungi	Ascomycota	Fusarium xylarioides	9.33627	6.73453e-10
GCA_012980525.1	GCA_012980525.1_ASM1298052v1	Fungi	Basidiomycota	Pleurotus pulmonarius	10.4041	6.82711e-10
GCA_000498715.1	GCA_000498715.1_ASM49871v1	N/A	Fornicata	Giardia intestinalis	6.35322	6.97139e-10
GCA_020797215.1	GCA_020797215.1_ASM2079721v1	Fungi	Ascomycota	[Candida] glabrata	5.32197	7.2992e-10
GCA_002759435.2	GCA_002759435.2_Cand_auris_B8441_V2	Fungi	Ascomycota	[Candida] auris	5.90515	7.33987e-10
GCA_003184625.1	GCA_003184625.1_Aspneo1	Fungi	Ascomycota	Aspergillus neoniger CBS 115656	8.73608	7.44951e-10
GCA_013396295.1	GCA_013396295.1_ASM1339629v1	Fungi	Ascomycota	Fusarium heterosporum	10.1836	7.50103e-10
GCA_902806795.1	GCA_902806795.1_TRIGBR_hybrid	Metazoa	Arthropoda	Trichogramma brassicae	4.69092	7.54478e-10
GCA_020450235.1	GCA_020450235.1_ASM2045023v1	Fungi	Ascomycota	[Candida] glabrata	5.54075	7.69684e-10
GCA_004918665.1	GCA_004918665.1_ASM491866v1	Fungi	Basidiomycota	Wallemia mellicola	5.19208	7.8411e-10
GCA_001660665.1	GCA_001660665.1_Emmo_afri_EA111	Fungi	Ascomycota	Emergomyces africanus	5.33698	7.85487e-10
GCA_007821475.1	GCA_007821475.1_CFIA_Lari_EG2017	Fungi	Ascomycota	Lachnellula arida	7.57765	7.87798e-10
GCA_000320565.2	GCA_000320565.2_Septoria_musiva_SO2202_v1.0	Fungi	Ascomycota	Sphaerulina musiva SO2202	8.36944	7.91675e-10
GCA_001445615.2	GCA_001445615.2_Alt_assembly01	Fungi	Ascomycota	Aspergillus lentulus	9.78565	8.1361e-10
GCA_019924375.1	GCA_019924375.1_ASM1992437v1	Fungi	Ascomycota	Aureobasidium melanogenum	5.99578	8.13965e-10
GCA_003426235.1	GCA_003426235.1_ASM342623v1	Fungi	Ascomycota	Xylaria polymorpha	8.80233	8.22198e-10
GCA_020796175.1	GCA_020796175.1_ASM2079617v1	Fungi	Ascomycota	Fusarium oxysporum f. sp. matthiolae	8.52999	8.25571e-10
GCA_000412225.2	GCA_000412225.2_ASM41222v2	Fungi	Ascomycota	[Ashbya] aceris (nom. inval.)	4.63561	8.32909e-10
GCA_010094085.1	GCA_010094085.1_Wesor1	Fungi	Ascomycota	Westerdykella ornata	9.18348	8.38306e-10
GCA_022695795.1	GCA_022695795.1_Bisma1	Fungi	Ascomycota	Biscogniauxia marginata	10.3945	8.52945e-10
GCA_016859295.1	GCA_016859295.1_ASM1685929v1	Fungi	Ascomycota	Scheffersomyces stipitis	5.43702	8.62833e-10
GCA_011952175.1	GCA_011952175.1_ASM1195217v1	Fungi	Mucoromycota	Rhizopus arrhizus	4.57544	8.63164e-10
GCA_004367935.1	GCA_004367935.1_ASM436793v1	Fungi	Ascomycota	Colletotrichum sidae	13.4785	8.70383e-10
GCA_020744495.1	GCA_020744495.1_Fusso1	Fungi	Ascomycota	Fusarium solani	10.1331	8.73468e-10
GCA_010094035.1	GCA_010094035.1_Trepe1	Fungi	Ascomycota	Trematosphaeria pertusa	9.58738	8.75514e-10
GCA_905331295.1	GCA_905331295.1_Rs_AK15_reference_genomic_v1	Metazoa	Rotifera	Rotaria socialis	8.45636	8.7701e-10
GCA_004918415.1	GCA_004918415.1_ASM491841v1	Fungi	Basidiomycota	Wallemia ichthyophaga	5.4453	8.80057e-10
GCA_000976365.2	GCA_000976365.2_Sc_YJM693_v1	Fungi	Ascomycota	Saccharomyces cerevisiae YJM693	5.02606	8.98419e-10
GCA_000975795.2	GCA_000975795.2_Sc_YJM248_v1	Fungi	Ascomycota	Saccharomyces cerevisiae YJM248	4.76809	9.01515e-10
GCA_001720155.1	GCA_001720155.1_Tsuc_wing_CBS7118_V1	Fungi	Basidiomycota	Cryptococcus wingfieldii CBS 7118	5.86565	9.12288e-10
GCA_020080175.1	GCA_020080175.1_ASM2008017v1	Fungi	Ascomycota	Glutinoglossum americanum	4.68219	9.19118e-10
GCA_018296305.1	GCA_018296305.1_ASM1829630v1	Fungi	Ascomycota	Fusarium xylarioides	9.22656	9.20673e-10
GCA_004918885.1	GCA_004918885.1_ASM491888v1	Fungi	Basidiomycota	Wallemia ichthyophaga	5.29769	9.22138e-10
GCA_011032825.1	GCA_011032825.1_Masph1	Fungi	Ascomycota	Massariosphaeria phaeospora	9.58562	9.29381e-10
GCA_003704355.1	GCA_003704355.1_ASM370435v1	Fungi	Ascomycota	Hortaea werneckii	8.08338	9.39336e-10
GCA_010094095.1	GCA_010094095.1_Ampqui1	Fungi	Ascomycota	Ampelomyces quisqualis	9.1953	9.51806e-10
GCA_010015565.1	GCA_010015565.1_Disac1	Fungi	Ascomycota	Dissoconium aciculare CBS 342.82	7.94406	9.53781e-10
GCA_003344705.1	GCA_003344705.1_Aspni_bvT_1	Fungi	Ascomycota	Aspergillus niger ATCC 13496	8.75769	9.62684e-10
GCA_000976305.2	GCA_000976305.2_Sc_YJM683_v1	Fungi	Ascomycota	Saccharomyces cerevisiae YJM683	4.90753	9.74592e-10
GCA_000976185.2	GCA_000976185.2_Sc_YJM555_v1	Fungi	Ascomycota	Saccharomyces cerevisiae YJM555	4.98442	1.00883e-09
GCA_000315665.1	GCA_000315665.1_PdigPHI26_v1	Fungi	Ascomycota	Penicillium digitatum PHI26	5.97832	1.01368e-09
GCA_000977985.2	GCA_000977985.2_Sc_YJM1450_v1	Fungi	Ascomycota	Saccharomyces cerevisiae YJM1450	4.96559	1.02414e-09
GCA_000346795.1	GCA_000346795.1_pde_v1.0	Fungi	Ascomycota	Penicillium oxalicum 114-2	7.26526	1.02815e-09
GCA_019332025.1	GCA_019332025.1_ASM1933202v1	Fungi	Ascomycota	[Candida] haemuloni	5.92133	1.03208e-09
GCA_022606155.1	GCA_022606155.1_Artele1122_1	Fungi	Basidiomycota	Trametes elegans	8.54057	1.04889e-09
GCA_000976035.2	GCA_000976035.2_Sc_YJM453_v1	Fungi	Ascomycota	Saccharomyces cerevisiae YJM453	4.9156	1.05927e-09
GCA_010724455.1	GCA_010724455.1_ASM1072445v1	Fungi	Ascomycota	Aspergillus lentulus	9.58904	1.09069e-09
GCA_017309325.2	GCA_017309325.2_ASM1730932v2	Fungi	Ascomycota	Elsinoe batatas	8.92268	1.09213e-09
GCA_001651435.1	GCA_001651435.1_CMCC_F_T3l	Fungi	Ascomycota	Trichophyton violaceum	6.76425	1.10753e-09
GCA_018894095.1	GCA_018894095.1_ASM1889409v1	Fungi	Ascomycota	Fusarium oxysporum f. sp. conglutinans	7.91914	1.11355e-09
GCA_000511025.2	GCA_000511025.2_RefBeet-1.2.2	Viridiplantae	Streptophyta	Beta vulgaris subsp. vulgaris	8.86808	1.12664e-09
GCA_016098045.1	GCA_016098045.1_UCR_MspGBA43_1.0	Fungi	Mucoromycota	Mortierella sp. GBA43	5.47367	1.13435e-09
GCA_000976815.3	GCA_000976815.3_Sc_YJM1208_v1	Fungi	Ascomycota	Saccharomyces cerevisiae YJM1208	4.87579	1.139e-09
GCA_016767815.1	GCA_016767815.1_ASM1676781v1	Fungi	Ascomycota	Penicillium digitatum	6.46451	1.16298e-09
GCA_019202795.1	GCA_019202795.1_ASM1920279v1	Viridiplantae	Streptophyta	Arabidopsis thaliana x Arabidopsis arenosa	1.40972	1.16825e-09
GCA_006981975.1	GCA_006981975.1_ASM698197v1	Fungi	Ascomycota	Cordyceps javanica	9.77383	1.17479e-09
GCA_009733005.1	GCA_009733005.1_ASM973300v1	N/A	Oomycota	Phytophthora fragariae	2.8223	1.18456e-09
GCA_000003125.1	GCA_000003125.1_JCVI-TSTA1-3.0	Fungi	Ascomycota	Talaromyces stipitatus ATCC 10500	5.97646	1.22445e-09
GCA_000976155.4	GCA_000976155.4_Sc_YJM554_v1	Fungi	Ascomycota	Saccharomyces cerevisiae YJM554	5.00187	1.24185e-09
GCA_022813845.1	GCA_022813845.1_ASM2281384v1	Fungi	Ascomycota	Xylographa pallens	6.62834	1.27319e-09
GCA_001646985.1	GCA_001646985.1_ASM164698v1	Fungi	Ascomycota	Fonsecaea multimorphosa	5.87089	1.28381e-09
GCA_018416015.2	GCA_018416015.2_ASM1841601v2	Fungi	Ascomycota	Coccidioides posadasii str. Silveira	5.47205	1.29523e-09
GCA_015847225.1	GCA_015847225.1_UCR_Ltran_NRRL5525_1.0	Fungi	Mucoromycota	Lobosporangium transversale	5.15737	1.30357e-09
GCA_020499645.1	GCA_020499645.1_ASM2049964v1	Fungi	Ascomycota	Aspergillus fumigatus	8.99817	1.32513e-09
GCA_000149365.1	GCA_000149365.1_ASM14936v1	Fungi	Ascomycota	Saccharomyces cerevisiae RM11-1a	5.24456	1.32831e-09
GCA_001984395.2	GCA_001984395.2_ASM198439v2	Fungi	Ascomycota	Zygosaccharomyces parabailii	4.76285	1.32938e-09
GCA_003014415.1	GCA_003014415.1_Cand_auris_B11243	Fungi	Ascomycota	[Candida] auris	5.84881	1.34408e-09
GCA_000976005.2	GCA_000976005.2_Sc_YJM451_v1	Fungi	Ascomycota	Saccharomyces cerevisiae YJM451	4.99537	1.34446e-09
GCA_013266165.1	GCA_013266165.1_ASM1326616v1	Fungi	Ascomycota	Fusarium graminum	10.1317	1.35034e-09
GCA_000975705.2	GCA_000975705.2_Sc_YJM1129_v1	Fungi	Ascomycota	Saccharomyces cerevisiae YJM1129	4.96804	1.35103e-09
GCA_015500005.1	GCA_015500005.1_UCR_HligNRRL2525_1.0	Fungi	Mucoromycota	Entomortierella lignicola	5.59189	1.38236e-09
GCA_022606115.1	GCA_022606115.1_Hexnit1	Fungi	Basidiomycota	Hexagonia nitida	9.91989	1.39386e-09
GCA_002794465.1	GCA_002794465.1_KSL3_v6	Fungi	Cryptomycota	Paramicrosporidium saccamoebae	11.7631	1.39474e-09
GCA_004153795.2	GCA_004153795.2_AHAU_CSS_2	Viridiplantae	Streptophyta	Camellia sinensis var. sinensis	8.9948	1.39522e-09
GCA_000350345.1	GCA_000350345.1_Foc1_1.0	Fungi	Ascomycota	Fusarium oxysporum f. sp. cubense race 1	9.60617	1.43382e-09
GCA_000975885.2	GCA_000975885.2_Sc_YJM320_v1	Fungi	Ascomycota	Saccharomyces cerevisiae YJM320	5.01207	1.49209e-09
GCA_011801055.1	GCA_011801055.1_ASM1180105v1	Fungi	Mucoromycota	Rhizopus arrhizus	4.54388	1.51722e-09
GCA_000977865.2	GCA_000977865.2_Sc_YJM1439_v1	Fungi	Ascomycota	Saccharomyces cerevisiae YJM1439	4.83631	1.52267e-09
GCA_000350365.1	GCA_000350365.1_Foc4_1.0	Fungi	Ascomycota	Fusarium odoratissimum	9.77938	1.53577e-09
GCA_000149205.2	GCA_000149205.2_ASM14920v2	Fungi	Ascomycota	Aspergillus nidulans FGSC A4	9.06809	1.53898e-09
GCA_000975945.2	GCA_000975945.2_Sc_YJM428_v1	Fungi	Ascomycota	Saccharomyces cerevisiae YJM428	4.98056	1.54455e-09
GCA_015679695.1	GCA_015679695.1_UCR_MspAD011_1.0	Fungi	Mucoromycota	Mortierella sp. AD011	5.19548	1.56028e-09
GCA_000006295.1	GCA_000006295.1_JCVI_LOUSE_1.0	Metazoa	Arthropoda	Pediculus humanus corporis	6.47796	1.60663e-09
GCA_000530735.1	GCA_000530735.1_Z_bailii_ISA1307_version_3	Fungi	Ascomycota	Zygosaccharomyces bailii ISA1307	4.52393	1.60941e-09
GCA_019512145.1	GCA_019512145.1_UCB_Epus_1.0	Metazoa	Chordata	Engystomops pustulosus	4.51974	1.61209e-09
GCA_010093795.1	GCA_010093795.1_Spofi1	Fungi	Ascomycota	Sporormia fimetaria CBS 119925	8.94083	1.62853e-09
GCA_000976875.3	GCA_000976875.3_Sc_YJM1244_v1	Fungi	Ascomycota	Saccharomyces cerevisiae YJM1244	4.94126	1.63449e-09
GCA_020744255.1	GCA_020744255.1_Mictri1	Fungi	Ascomycota	Microdochium trichocladiopsis	9.67359	1.66583e-09
GCA_021235465.1	GCA_021235465.1_Umbelo1	Fungi	Mucoromycota	Umbelopsis sp. PMI_123	7.04094	1.68435e-09
GCA_020875875.1	GCA_020875875.1_Dalata_v2	Viridiplantae	Streptophyta	Dioscorea alata	5.35969	1.7059e-09
GCA_015680635.1	GCA_015680635.1_UCR_MselenKOD1015_1.0	Fungi	Mucoromycota	Lunasporangiospora selenospora	5.0315	1.71256e-09
GCA_018296285.1	GCA_018296285.1_ASM1829628v1	Fungi	Ascomycota	Fusarium xylarioides	9.16067	1.74614e-09
GCA_014300015.1	GCA_014300015.1_MPIA_NFZ_2.0	Metazoa	Chordata	Nothobranchius furzeri	3.34803	1.76765e-09
GCA_000701005.1	GCA_000701005.1_Tsuis_adult_male_v1.0	Metazoa	Nematoda	Trichuris suis	7.68325	1.82076e-09
GCA_000836115.1	GCA_000836115.1_Exop_spin_CBS89968_V1	Fungi	Ascomycota	Exophiala spinifera	5.9341	1.83979e-09
GCA_000208615.1	GCA_000208615.1_JCVI_ISG_i3_1.0	Metazoa	Arthropoda	Ixodes scapularis	7.64424	1.85677e-09
GCA_010356935.1	GCA_010356935.1_ASM1035693v1	Fungi	Ascomycota	Saccharomyces cerevisiae	5.33838	1.91692e-09
GCA_020797325.1	GCA_020797325.1_ASM2079732v1	Fungi	Ascomycota	[Candida] glabrata	5.32399	1.91798e-09
GCA_001889945.1	GCA_001889945.1_Aspbr1	Fungi	Ascomycota	Aspergillus brasiliensis CBS 101740	8.84527	1.92194e-09
GCA_020875895.1	GCA_020875895.1_ASM2087589v1	Metazoa	Nematoda	Aphelenchus avenae	8.49137	1.92669e-09
GCA_000976695.3	GCA_000976695.3_Sc_YJM1133_v1	Fungi	Ascomycota	Saccharomyces cerevisiae YJM1133	5.10032	1.92683e-09
GCA_015844325.1	GCA_015844325.1_ASM1584432v1	Fungi	Ascomycota	Aspergillus nanangensis	9.42404	1.93784e-09
GCA_020002365.1	GCA_020002365.1_ASM2000236v1	Fungi	Ascomycota	Trichoderma gracile	7.64503	2.00504e-09
GCA_019702505.1	GCA_019702505.1_ASM1970250v1	Fungi	Ascomycota	Alternaria panax	9.11549	2.00763e-09
GCA_015501585.1	GCA_015501585.1_Rhobut1_1	Fungi	Basidiomycota	Rhodocollybia butyracea	9.70789	2.01958e-09
GCA_018282005.1	GCA_018282005.1_ASM1828200v1	Fungi	Basidiomycota	Asterophora parasitica	5.55497	2.02454e-09
GCA_001189435.1	GCA_001189435.1_Tophv1.0	Fungi	Ascomycota	Tolypocladium ophioglossoides CBS 100239	6.8477	2.03149e-09
GCA_003073295.1	GCA_003073295.1_Sebvebe1	Fungi	Basidiomycota	Serendipita vermifera 'subsp. bescii'	7.78928	2.05228e-09
GCA_000977205.2	GCA_000977205.2_Sc_YJM1338_v1	Fungi	Ascomycota	Saccharomyces cerevisiae YJM1338	4.8524	2.06035e-09
GCA_000365145.2	GCA_000365145.2_Phia_euro_CBS_101466_V1	Fungi	Ascomycota	Cyphellophora europaea CBS 101466	7.0759	2.07467e-09
GCA_000977085.2	GCA_000977085.2_Sc_YJM1311_v1	Fungi	Ascomycota	Saccharomyces cerevisiae YJM1311	4.94758	2.08626e-09
GCA_000146945.2	GCA_000146945.2_ASM14694v2	Fungi	Ascomycota	Sclerotinia sclerotiorum 1980 UF-70	6.09344	2.10215e-09
GCA_000988865.1	GCA_000988865.1_ASM98886v1	Fungi	Ascomycota	Trichoderma harzianum	9.1929	2.23978e-09
GCA_002104905.1	GCA_002104905.1_Basme2finSC	Fungi	Zoopagomycota	Basidiobolus meristosporus CBS 931.73	12.365	2.29829e-09
GCA_902729315.2	GCA_902729315.2_Spirodela_intermedia_8410_2	Viridiplantae	Streptophyta	Spirodela intermedia	9.71042	2.30011e-09
GCA_020500195.1	GCA_020500195.1_ASM2050019v1	Fungi	Ascomycota	Aspergillus fumigatus	8.93298	2.32909e-09
GCA_002954075.1	GCA_002954075.1_C._deuterogattii_R265_chr	Fungi	Basidiomycota	Cryptococcus gattii VGII R265	5.10585	2.35613e-09
GCA_002946415.1	GCA_002946415.1_ASM294641v1	Fungi	Ascomycota	Rutstroemia sp. NJR-2017a BVV2	6.34907	2.3769e-09
GCA_013758895.1	GCA_013758895.1_ASM1375889v1	Fungi	Ascomycota	Fusarium bulbicola	9.82362	2.37953e-09
GCA_010724635.1	GCA_010724635.1_ASM1072463v1	Fungi	Ascomycota	Aspergillus lentulus	9.45507	2.38112e-09
GCA_011066485.2	GCA_011066485.2_VDG2_1.0	Fungi	Ascomycota	Verticillium dahliae VDG2	11.1386	2.383e-09
GCA_905331495.1	GCA_905331495.1_Rs_RS1_reference_genomic_v1	Metazoa	Rotifera	Rotaria socialis	8.75446	2.38738e-09
GCA_001662325.1	GCA_001662325.1_Ehistolytica_2016	N/A	Evosea	Entamoeba histolytica	9.75697	2.40605e-09
GCA_004367215.1	GCA_004367215.1_KSG_Cotri_v1	Fungi	Ascomycota	Colletotrichum trifolii	13.5779	2.45309e-09
GCA_011763875.1	GCA_011763875.1_ASM1176387v1	Fungi	Mucoromycota	Rhizopus arrhizus	4.4798	2.46e-09
GCA_016584195.1	GCA_016584195.1_ASM1658419v1	Fungi	Ascomycota	[Candida] californica	3.60225	2.53955e-09
GCA_003814445.1	GCA_003814445.1_ASM381444v1	Fungi	Ascomycota	Epichloe festucae Fl1	7.97555	2.63909e-09
GCA_009650685.1	GCA_009650685.1_Cryp_gatt_MF34	Fungi	Basidiomycota	Cryptococcus cf. gattii	4.84936	2.66569e-09
GCA_003184865.1	GCA_003184865.1_Asphom1	Fungi	Ascomycota	Aspergillus homomorphus CBS 101889	8.38835	2.67661e-09
GCA_022606235.1	GCA_022606235.1_Abobie1	Fungi	Basidiomycota	Abortiporus biennis	8.75329	2.71174e-09
GCA_010015805.1	GCA_010015805.1_Rhili1	Fungi	Ascomycota	Rhizodiscina lignyota	8.89774	2.71347e-09
GCA_001593205.1	GCA_001593205.1_ASM159320v1	Fungi	Mucoromycota	Rhizophagus irregularis	3.66629	2.73514e-09
GCA_019924395.1	GCA_019924395.1_ASM1992439v1	Fungi	Ascomycota	Aureobasidium melanogenum	5.99688	2.74585e-09
GCA_000149425.1	GCA_000149425.1_ASM14942v1	Fungi	Ascomycota	Meyerozyma guilliermondii ATCC 6260	5.37162	2.75071e-09
GCA_000509485.1	GCA_000509485.1_Phyt_para_CJ05E6_V1	N/A	Oomycota	Phytophthora parasitica	8.30709	2.76144e-09
GCA_900080155.1	GCA_900080155.1_UBRO_v3	Fungi	Basidiomycota	Ustilago bromivora	7.74872	2.78954e-09
GCA_015500155.1	GCA_015500155.1_UCR_MorNRRLA12553_1.0	Fungi	Mucoromycota	Haplosporangium bisporale	5.73506	2.79117e-09
GCA_004917685.1	GCA_004917685.1_ASM491768v1	Fungi	Ascomycota	Aureobasidium pullulans	8.43489	2.81251e-09
GCA_019632305.1	GCA_019632305.1_Tulasn403_1.0	Fungi	Basidiomycota	Tulasnella sp. 403	6.80249	2.81765e-09
GCA_020503105.1	GCA_020503105.1_ASM2050310v1	Fungi	Ascomycota	Aspergillus fumigatus	8.80709	2.88753e-09
GCA_016098165.1	GCA_016098165.1_UCR_MpolyKOD948_1.0	Fungi	Mucoromycota	Mortierella polycephala	5.12468	2.89692e-09
GCA_004917845.1	GCA_004917845.1_ASM491784v1	Fungi	Basidiomycota	Wallemia ichthyophaga	5.20581	2.90555e-09
GCA_905071775.1	GCA_905071775.1_OV.v1_assembly	Fungi	Basidiomycota	Tilletia controversa	6.97888	2.99892e-09
GCA_011951285.1	GCA_011951285.1_ASM1195128v1	Fungi	Mucoromycota	Rhizopus arrhizus	4.64223	3.04377e-09
GCA_002849105.1	GCA_002849105.1_Aspste1	Fungi	Ascomycota	Aspergillus steynii IBT 23096	8.51563	3.08675e-09
GCA_010723975.1	GCA_010723975.1_ASM1072397v1	Fungi	Ascomycota	Aspergillus lentulus	9.0023	3.14377e-09
GCA_004918655.1	GCA_004918655.1_ASM491865v1	Fungi	Basidiomycota	Wallemia ichthyophaga	5.43108	3.19708e-09
GCA_000344705.1	GCA_000344705.1_Cmaltosa_v01	Fungi	Ascomycota	Candida maltosa Xu316	5.74674	3.20714e-09
GCA_000281105.1	GCA_000281105.1_Coni_apol_CBS100218_V1	Fungi	Ascomycota	Coniosporium apollinis CBS 100218	6.44607	3.21325e-09
GCA_000585585.1	GCA_000585585.1_Capr_coro_CBS_617_96_V1	Fungi	Ascomycota	Capronia coronata CBS 617.96	5.55736	3.25661e-09
GCA_010724915.1	GCA_010724915.1_ASM1072491v1	Fungi	Ascomycota	Aspergillus lentulus	9.6165	3.26604e-09
GCA_000976665.2	GCA_000976665.2_Sc_YJM996_v1	Fungi	Ascomycota	Saccharomyces cerevisiae YJM996	4.89587	3.28636e-09
GCA_000976095.2	GCA_000976095.2_Sc_YJM470_v1	Fungi	Ascomycota	Saccharomyces cerevisiae YJM470	4.82106	3.28952e-09
GCA_014925785.1	GCA_014925785.1_Mycgal1	Fungi	Basidiomycota	Mycena galopus ATCC 62051	5.98168	3.31583e-09
GCA_000976545.2	GCA_000976545.2_Sc_YJM984_v1	Fungi	Ascomycota	Saccharomyces cerevisiae YJM984	4.84882	3.35043e-09
GCA_018360045.1	GCA_018360045.1_CSU_CCC1504_v1	Fungi	Ascomycota	Claviceps capensis	8.02071	3.42883e-09
GCA_000976965.3	GCA_000976965.3_Sc_YJM1252_v1	Fungi	Ascomycota	Saccharomyces cerevisiae YJM1252	4.78575	3.45429e-09
GCA_000192795.1	GCA_000192795.1_Vavr_culi_floridensis_V1	Fungi	Microsporidia	Vavraia culicis subsp. floridensis	8.5467	3.46804e-09
GCA_000976575.4	GCA_000976575.4_Sc_YJM987_v1	Fungi	Ascomycota	Saccharomyces cerevisiae YJM987	4.96169	3.47984e-09
GCA_014905825.1	GCA_014905825.1_Lyoat1	Fungi	Basidiomycota	Lyophyllum atratum	9.41114	3.51013e-09
GCA_000150975.2	GCA_000150975.2_MS_CBS118893	Fungi	Ascomycota	Nannizzia gypsea CBS 118893	7.29739	3.5928e-09
GCA_000977805.2	GCA_000977805.2_Sc_YJM1433_v1	Fungi	Ascomycota	Saccharomyces cerevisiae YJM1433	4.98234	3.64399e-09
GCA_011950945.1	GCA_011950945.1_ASM1195094v1	Fungi	Mucoromycota	Rhizopus arrhizus	4.55144	3.71677e-09
GCA_019924655.1	GCA_019924655.1_ASM1992465v1	Fungi	Ascomycota	Aureobasidium melanogenum	6.10572	3.74205e-09
GCA_000181435.1	GCA_000181435.1_ASM18143v1	Fungi	Ascomycota	Saccharomyces cerevisiae YJM789	5.31933	3.76135e-09
GCA_012273815.2	GCA_012273815.2_GmBRS537.a1.v2	Viridiplantae	Streptophyta	Glycine max	1.71439	3.80046e-09
GCA_001858085.1	GCA_001858085.1_ASM185808v1	Fungi	Ascomycota	Trichophyton benhamiae CBS 112371	7.15733	3.801e-09
GCA_022813965.1	GCA_022813965.1_ASM2281396v1	Fungi	Ascomycota	Toensbergia leucococca	6.23634	3.80638e-09
GCA_902712725.1	GCA_902712725.1_ERS3651594	Fungi	Ascomycota	Zymoseptoria tritici	6.95716	3.82474e-09
GCA_003614145.1	GCA_003614145.1_Pipcy3_1	Fungi	Zoopagomycota	Piptocephalis cylindrospora	9.64892	3.89614e-09
GCA_900029915.1	GCA_900029915.1_F._proliferatum_NRRL62905_version_1	Fungi	Ascomycota	Fusarium proliferatum	10.2727	3.97796e-09
GCA_004918345.1	GCA_004918345.1_ASM491834v1	Fungi	Basidiomycota	Wallemia ichthyophaga	5.32946	3.97902e-09
GCA_016584175.1	GCA_016584175.1_ASM1658417v1	Fungi	Ascomycota	Kazachstania exigua	5.33604	4.03281e-09
GCA_013841205.1	GCA_013841205.1_ASM1384120v1	Metazoa	Arthropoda	Apis mellifera caucasica	10.6696	4.03393e-09
GCA_001890725.1	GCA_001890725.1_Aspwe1	Fungi	Ascomycota	Aspergillus wentii DTO 134E9	8.77362	4.15595e-09
GCA_010093805.1	GCA_010093805.1_Polfu1	Fungi	Ascomycota	Polyplosphaeria fusca	10.2672	4.16002e-09
GCA_022606055.1	GCA_022606055.1_Tragib1	Fungi	Basidiomycota	Trametes gibbosa	8.56455	4.1793e-09
GCA_019857665.1	GCA_019857665.1_UCB_Ecoq_1.0	Metazoa	Chordata	Eleutherodactylus coqui	2.23496	4.20306e-09
GCA_018855915.1	GCA_018855915.1_ASM1885591v1	Fungi	Basidiomycota	Tephrocybe sp. NHM501043	5.44283	4.20558e-09
GCA_000975825.2	GCA_000975825.2_Sc_YJM270_v1	Fungi	Ascomycota	Saccharomyces cerevisiae YJM270	4.90142	4.25004e-09
GCA_000977445.2	GCA_000977445.2_Sc_YJM1386_v1	Fungi	Ascomycota	Saccharomyces cerevisiae YJM1386	5.03999	4.29033e-09
GCA_003344945.1	GCA_003344945.1_Aspwel1	Fungi	Ascomycota	Aspergillus welwitschiae	8.50628	4.32771e-09
GCA_000281045.1	GCA_000281045.1_Sap_diclina_VS20_V1	N/A	Oomycota	Saprolegnia diclina VS20	9.25448	4.36767e-09
GCA_003444635.2	GCA_003444635.2_ASM344463v2	Fungi	Ascomycota	Morchella importuna	8.13434	4.3745e-09
GCA_000509525.1	GCA_000509525.1_Phyt_para_IAC_01_95_V1	N/A	Oomycota	Phytophthora parasitica	8.36836	4.37884e-09
GCA_016858145.1	GCA_016858145.1_ASM1685814v1	Viridiplantae	Chlorophyta	Edaphochlamys debaryana	8.30318	4.46796e-09
GCA_020503065.1	GCA_020503065.1_ASM2050306v1	Fungi	Ascomycota	Aspergillus fumigatus	8.80431	4.51939e-09
GCA_000976125.2	GCA_000976125.2_Sc_YJM541_v1	Fungi	Ascomycota	Saccharomyces cerevisiae YJM541	4.98333	4.72683e-09
GCA_910393935.1	GCA_910393935.1_fusarium_equiseti_K3.embl.gz	Fungi	Ascomycota	Fusarium equiseti	10.8602	4.73444e-09
GCA_018360185.1	GCA_018360185.1_CSU_CCC647_v1	Fungi	Ascomycota	Claviceps lovelessii	7.56831	4.74745e-09
GCA_019924755.1	GCA_019924755.1_ASM1992475v1	Fungi	Ascomycota	Aureobasidium melanogenum	6.08613	4.74963e-09
GCA_000978045.2	GCA_000978045.2_Sc_YJM1463_v1	Fungi	Ascomycota	Saccharomyces cerevisiae YJM1463	4.85943	4.80509e-09
GCA_000977295.2	GCA_000977295.2_Sc_YJM1355_v1	Fungi	Ascomycota	Saccharomyces cerevisiae YJM1355	4.89667	4.85983e-09
GCA_004117975.1	GCA_004117975.1_Trem_mese_ATCC28783_V1	Fungi	Basidiomycota	Tremella mesenterica	5.22665	4.86793e-09
GCA_019924275.1	GCA_019924275.1_ASM1992427v1	Fungi	Ascomycota	Aureobasidium melanogenum	6.1956	4.95169e-09
GCA_014905575.1	GCA_014905575.1_SCawmr101_1.0	Fungi	Ascomycota	Saccharomyces cerevisiae	4.80132	5.00454e-09
GCA_010405375.1	GCA_010405375.1_Lopma1	Fungi	Ascomycota	Lophiostoma macrostomum CBS 122681	9.42567	5.05266e-09
GCA_000239835.2	GCA_000239835.2_Akaw_assembly01	Fungi	Ascomycota	Aspergillus luchuensis IFO 4308	8.66992	5.0783e-09
GCA_000186055.2	GCA_000186055.2_ASM18605v2	N/A	Apicomplexa	Plasmodium falciparum IGH-CR14	8.71279	5.07952e-09
GCA_001602395.1	GCA_001602395.1_AspL_2604	Fungi	Ascomycota	Aspergillus luchuensis	7.58514	5.2738e-09
GCA_020499675.1	GCA_020499675.1_ASM2049967v1	Fungi	Ascomycota	Aspergillus fumigatus	8.97017	5.28363e-09
GCA_000966595.1	GCA_000966595.1_ASM96659v1	Fungi	Ascomycota	Zymoseptoria brevis	8.69771	5.33015e-09
GCA_010015815.1	GCA_010015815.1_Dotsy1	Fungi	Ascomycota	Dothidotthia symphoricarpi CBS 119687	8.61045	5.35017e-09
GCA_000977355.3	GCA_000977355.3_Sc_YJM1381_v1	Fungi	Ascomycota	Saccharomyces cerevisiae YJM1381	4.9543	5.49519e-09
GCA_000151295.1	GCA_000151295.1_A_macrogynus_V3	Fungi	Blastocladiomycota	Allomyces macrogynus ATCC 38327	5.07533	5.60547e-09
GCA_022606275.1	GCA_022606275.1_Tramen1	Fungi	Basidiomycota	Leiotrametes menziesii	9.36951	5.68241e-09
GCA_011801605.1	GCA_011801605.1_ASM1180160v1	Fungi	Mucoromycota	Rhizopus arrhizus	4.52159	5.77454e-09
GCA_020500185.1	GCA_020500185.1_ASM2050018v1	Fungi	Ascomycota	Aspergillus fumigatus	9.16454	5.84395e-09
GCA_005059855.1	GCA_005059855.1_ASM505985v1	Fungi	Ascomycota	Friedmanniomyces endolithicus	6.28502	5.85859e-09
GCA_003850985.1	GCA_003850985.1_Aawm_assembly01	Fungi	Ascomycota	Aspergillus awamori	9.06985	5.88095e-09
GCA_016097885.1	GCA_016097885.1_UCR_MgloAD054_1.0	Fungi	Mucoromycota	Dissophora globulifera	5.49016	5.90376e-09
GCA_002938385.1	GCA_002938385.1_ASM293838v1	Fungi	Basidiomycota	Gymnopilus dilepis	7.05215	5.91033e-09
GCA_000977055.3	GCA_000977055.3_Sc_YJM1307_v1	Fungi	Ascomycota	Saccharomyces cerevisiae YJM1307	4.91319	5.9243e-09
GCA_000977385.2	GCA_000977385.2_Sc_YJM1383_v1	Fungi	Ascomycota	Saccharomyces cerevisiae YJM1383	4.99355	5.9424e-09
GCA_015501605.1	GCA_015501605.1_Panpap1	Fungi	Basidiomycota	Panaeolus papilionaceus	9.37822	5.96656e-09
GCA_002251995.2	GCA_002251995.2_ASM225199v2	Fungi	Ascomycota	Wickerhamiella sorbophila	4.89348	6.03235e-09
GCA_010093695.1	GCA_010093695.1_Photr1	Fungi	Ascomycota	Plenodomus tracheiphilus IPT5	9.88262	6.13628e-09
GCA_911649665.1	GCA_911649665.1_Hyemnoscyphus_fraxineus_nf4_v1	Fungi	Ascomycota	Hymenoscyphus fraxineus	11.9151	6.15653e-09
GCA_020500445.1	GCA_020500445.1_ASM2050044v1	Fungi	Ascomycota	Aspergillus fumigatus	9.04169	6.25084e-09
GCA_001447655.1	GCA_001447655.1_T12_ISS2496_r1.0	Metazoa	Nematoda	Trichinella patagoniensis	6.59228	6.28305e-09
GCA_004022145.1	GCA_004022145.1_Paevar1	Fungi	Ascomycota	Paecilomyces variotii	7.24919	6.31232e-09
GCA_000334475.1	GCA_000334475.1_Pant_1.0	Fungi	Basidiomycota	Moesziomyces antarcticus T-34	8.00856	6.34287e-09
GCA_001466705.1	GCA_001466705.1_ASM146670v1	Fungi	Basidiomycota	Moniliophthora roreri	8.29566	6.38222e-09
GCA_020502435.1	GCA_020502435.1_ASM2050243v1	Fungi	Ascomycota	Aspergillus fumigatus	8.87612	6.42438e-09
GCA_000978015.2	GCA_000978015.2_Sc_YJM1460_v1	Fungi	Ascomycota	Saccharomyces cerevisiae YJM1460	4.8522	6.54116e-09
GCA_000662435.2	GCA_000662435.2_Sc_YJM993_v1	Fungi	Ascomycota	Saccharomyces cerevisiae YJM993	4.9543	6.54553e-09
GCA_000977955.2	GCA_000977955.2_Sc_YJM1447_v1	Fungi	Ascomycota	Saccharomyces cerevisiae YJM1447	4.9196	6.66891e-09
GCA_000151145.1	GCA_000151145.1_ASM15114v1	Fungi	Ascomycota	Microsporum canis CBS 113480	6.61723	6.70895e-09
GCA_011801725.1	GCA_011801725.1_ASM1180172v1	Fungi	Mucoromycota	Rhizopus arrhizus	4.60818	6.78448e-09
GCA_013396015.1	GCA_013396015.1_ASM1339601v1	Fungi	Ascomycota	Fusarium mexicanum	10.1759	6.80544e-09
GCA_003589665.1	GCA_003589665.1_phiScl_1.0	Fungi	Ascomycota	Aspergillus sclerotialis	5.69559	6.92921e-09
GCA_004918835.1	GCA_004918835.1_ASM491883v1	Fungi	Basidiomycota	Wallemia mellicola	5.16399	6.97629e-09
GCA_013266175.1	GCA_013266175.1_ASM1326617v1	Fungi	Ascomycota	Fusarium gaditjirri	9.84837	6.99454e-09
GCA_000975735.4	GCA_000975735.4_Sc_YJM189_v1	Fungi	Ascomycota	Saccharomyces cerevisiae YJM189	4.8924	7.03026e-09
GCA_000976725.3	GCA_000976725.3_Sc_YJM1190_v1	Fungi	Ascomycota	Saccharomyces cerevisiae YJM1190	4.90719	7.11121e-09
GCA_900067095.1	GCA_900067095.1_F._proliferatum_ET1_version_1	Fungi	Ascomycota	Fusarium proliferatum ET1	10.4751	7.35492e-09
GCA_000836435.1	GCA_000836435.1_Fons_mult_CBS_102226_V1	Fungi	Ascomycota	Fonsecaea multimorphosa CBS 102226	5.85334	7.4992e-09
GCA_020498895.1	GCA_020498895.1_ASM2049889v1	Fungi	Ascomycota	Aspergillus fumigatus	8.81764	7.58618e-09
GCA_014925845.1	GCA_014925845.1_Crafun1	Fungi	Basidiomycota	Crassisporium funariophilum	9.70155	7.59883e-09
GCA_000978285.2	GCA_000978285.2_Sc_YJM1574_v1	Fungi	Ascomycota	Saccharomyces cerevisiae YJM1574	4.87031	7.60471e-09
GCA_004353045.1	GCA_004353045.1_ASM435304v1	Fungi	Ascomycota	Thyridium curvatum	10.3565	7.64351e-09
GCA_011763815.1	GCA_011763815.1_ASM1176381v1	Fungi	Mucoromycota	Rhizopus delemar	4.53333	7.868e-09
GCA_013390185.1	GCA_013390185.1_ASM1339018v1	Fungi	Ascomycota	Colletotrichum aenigma	13.4705	7.89138e-09
GCA_000701025.1	GCA_000701025.1_Tsuis_adult_female_1.0	Metazoa	Nematoda	Trichuris suis	7.60763	7.96754e-09
GCA_001023065.1	GCA_001023065.1_ASM102306v1	Fungi	Ascomycota	Fusarium fujikuroi	9.8406	7.96844e-09
GCA_013364935.1	GCA_013364935.1_ASM1336493v1	Fungi	Ascomycota	Fusarium anthophilum	10.4886	8.07742e-09
GCA_001045655.1	GCA_001045655.1_ASM104565v1	Metazoa	Arthropoda	Lasius niger	3.77596	8.15518e-09
GCA_000976605.3	GCA_000976605.3_Sc_YJM990_v1	Fungi	Ascomycota	Saccharomyces cerevisiae YJM990	4.93965	8.37693e-09
GCA_000975645.3	GCA_000975645.3_Sc_YJM1078_v1	Fungi	Ascomycota	Saccharomyces cerevisiae YJM1078	4.81195	8.44221e-09
GCA_000977475.3	GCA_000977475.3_Sc_YJM1387_v1	Fungi	Ascomycota	Saccharomyces cerevisiae YJM1387	4.89639	8.47829e-09
GCA_020498945.1	GCA_020498945.1_ASM2049894v1	Fungi	Ascomycota	Aspergillus fumigatus	9.03178	8.5468e-09
GCA_000385875.2	GCA_000385875.2_Annc_alge_insect_USDA_JJB_V2	Fungi	Microsporidia	Anncaliia algerae PRA339	7.42079	8.8235e-09
GCA_000977565.2	GCA_000977565.2_Sc_YJM1399_v1	Fungi	Ascomycota	Saccharomyces cerevisiae YJM1399	4.82112	8.83956e-09
GCA_000003195.3	GCA_000003195.3_Sorghum_bicolor_NCBIv3	Viridiplantae	Streptophyta	Sorghum bicolor	8.12991	8.88541e-09
GCA_020502245.1	GCA_020502245.1_ASM2050224v1	Fungi	Ascomycota	Aspergillus fumigatus	8.77433	8.94955e-09
GCA_000721765.1	GCA_000721765.1_Aureobasidium_pullulans_var._namibiae_CBS_147.97_v1.0	Fungi	Ascomycota	Aureobasidium namibiae CBS 147.97	7.68106	8.99076e-09
GCA_020499565.1	GCA_020499565.1_ASM2049956v1	Fungi	Ascomycota	Aspergillus fumigatus	8.9373	9.00605e-09
GCA_020797355.1	GCA_020797355.1_ASM2079735v1	Fungi	Ascomycota	[Candida] glabrata	5.16683	9.10051e-09
GCA_020744215.1	GCA_020744215.1_Parchr1	Fungi	Ascomycota	Paraphoma chrysanthemicola	11.1607	9.22607e-09
GCA_000004515.5	GCA_000004515.5_Glycine_max_v4.0	Viridiplantae	Streptophyta	Glycine max	1.89204	9.24674e-09
GCA_020744335.1	GCA_020744335.1_Fusco1	Fungi	Ascomycota	Fusarium sp. MPI-SDFR-AT-0072	10.4253	9.29056e-09
GCA_010093635.1	GCA_010093635.1_Maseb1	Fungi	Ascomycota	Massarina eburnea CBS 473.64	9.9884	9.31932e-09
GCA_000439145.3	GCA_000439145.3_ASM43914v3	Fungi	Mucoromycota	Rhizophagus irregularis DAOM 181602=DAOM 197198	4.17256	9.37679e-09
GCA_000764455.1	GCA_000764455.1_ASM76445v1	Fungi	Ascomycota	Pichia kudriavzevii	3.17996	9.7034e-09
GCA_020497125.1	GCA_020497125.1_ASM2049712v1	Metazoa	Chordata	Mauremys mutica	10.8879	9.83883e-09
GCA_001661255.1	GCA_001661255.1_Wican1	Fungi	Ascomycota	Wickerhamomyces anomalus NRRL Y-366-8	4.82791	9.88881e-09
GCA_012980535.1	GCA_012980535.1_ASM1298053v1	Fungi	Basidiomycota	Pleurotus pulmonarius	10.3716	9.9205e-09
GCA_910592345.1	GCA_910592345.1_Paraglomus_brasilianum_BR232B	Fungi	Mucoromycota	Paraglomus brasilianum	3.86759	9.92829e-09
GCA_013396095.1	GCA_013396095.1_ASM1339609v1	Fungi	Ascomycota	Fusarium sp. NRRL 52700	10.3262	9.96153e-09
GCA_001029375.1	GCA_001029375.1_Pythium_insidiosum_1.0	N/A	Oomycota	Pythium insidiosum	7.95286	9.96713e-09
GCA_008403515.1	GCA_008403515.1_ASM840351v1	N/A	Heterolobosea	Naegleria fowleri	3.76921	1.02724e-08
GCA_011763585.1	GCA_011763585.1_ASM1176358v1	Fungi	Mucoromycota	Rhizopus delemar	4.53402	1.0415e-08
GCA_001642415.1	GCA_001642415.1_ASM164241v1	Fungi	Microsporidia	Nematocida sp. ERTm5	7.71502	1.04397e-08
GCA_020501185.1	GCA_020501185.1_ASM2050118v1	Fungi	Ascomycota	Aspergillus fumigatus	8.92838	1.04808e-08
GCA_015952705.1	GCA_015952705.1_SbicolorRio_v2	Viridiplantae	Streptophyta	Sorghum bicolor	9.87624	1.04963e-08
GCA_020746995.1	GCA_020746995.1_Plecuc1	Fungi	Ascomycota	Plectosphaerella cucumerina	12.1883	1.06569e-08
GCA_014462675.1	GCA_014462675.1_ASM1446267v1	Fungi	Basidiomycota	Mycena sanguinolenta	10.9973	1.08588e-08
GCA_000976515.2	GCA_000976515.2_Sc_YJM981_v1	Fungi	Ascomycota	Saccharomyces cerevisiae YJM981	4.8393	1.10857e-08
GCA_011801575.1	GCA_011801575.1_ASM1180157v1	Fungi	Mucoromycota	Rhizopus arrhizus	4.60697	1.12518e-08
GCA_004154915.1	GCA_004154915.1_ASM415491v1	Fungi	Ascomycota	Monosporascus ibericus	9.34901	1.14684e-08
GCA_014235945.1	GCA_014235945.1_CPLU01	Fungi	Ascomycota	Colletotrichum plurivorum	12.3321	1.1581e-08
GCA_000977145.2	GCA_000977145.2_Sc_YJM1332_v1	Fungi	Ascomycota	Saccharomyces cerevisiae YJM1332	4.92494	1.16331e-08
GCA_004918735.1	GCA_004918735.1_ASM491873v1	Fungi	Basidiomycota	Wallemia ichthyophaga	5.23496	1.16763e-08
GCA_000977175.3	GCA_000977175.3_Sc_YJM1336_v1	Fungi	Ascomycota	Saccharomyces cerevisiae YJM1336	5.05442	1.20696e-08
GCA_020503375.1	GCA_020503375.1_ASM2050337v1	Fungi	Ascomycota	Aspergillus fumigatus	8.87835	1.2211e-08
GCA_000976905.2	GCA_000976905.2_Sc_YJM1248_v1	Fungi	Ascomycota	Saccharomyces cerevisiae YJM1248	4.86934	1.23821e-08
GCA_000978165.2	GCA_000978165.2_Sc_YJM1526_v1	Fungi	Ascomycota	Saccharomyces cerevisiae YJM1526	4.92262	1.26549e-08
GCA_000975765.2	GCA_000975765.2_Sc_YJM193_v1	Fungi	Ascomycota	Saccharomyces cerevisiae YJM193	4.84288	1.27247e-08
GCA_000769215.1	GCA_000769215.1_Fave_05001	Fungi	Ascomycota	Fusarium avenaceum	11.2128	1.28265e-08
GCA_018404265.1	GCA_018404265.1_Aspvir_assembly01	Fungi	Ascomycota	Aspergillus viridinutans	8.78728	1.30077e-08
GCA_000975855.3	GCA_000975855.3_Sc_YJM271_v1	Fungi	Ascomycota	Saccharomyces cerevisiae YJM271	4.84442	1.31211e-08
GCA_000247585.2	GCA_000247585.2_PP_INRA-310_V2	N/A	Oomycota	Phytophthora parasitica INRA-310	8.80037	1.32311e-08
GCA_004126415.1	GCA_004126415.1_ASM412641v1	Fungi	Basidiomycota	Candolleomyces aberdarensis	7.80793	1.34802e-08
GCA_020499405.1	GCA_020499405.1_ASM2049940v1	Fungi	Ascomycota	Aspergillus fumigatus	8.93581	1.35616e-08
GCA_000976485.2	GCA_000976485.2_Sc_YJM978_v1	Fungi	Ascomycota	Saccharomyces cerevisiae YJM978	4.93941	1.36008e-08
GCA_010093985.1	GCA_010093985.1_Cerzm1	Fungi	Ascomycota	Cercospora zeae-maydis SCOH1-5	8.21119	1.3677e-08
GCA_018857285.1	GCA_018857285.1_ASM1885728v1	Fungi	Basidiomycota	Termitomyces sp. Mi166#008	5.02565	1.37674e-08
GCA_002591405.1	GCA_002591405.1_OphauG2	Fungi	Ascomycota	Ophiocordyceps australis	8.22072	1.38898e-08
GCA_000271625.1	GCA_000271625.1_Conpu1	Fungi	Basidiomycota	Coniophora puteana RWD-64-598 SS2	7.37026	1.40845e-08
GCA_903987035.1	GCA_903987035.1_KABA1BIS	Fungi	Ascomycota	Kazachstania barnettii	4.83321	1.41526e-08
GCA_020503595.1	GCA_020503595.1_ASM2050359v1	Fungi	Ascomycota	Aspergillus fumigatus	8.77962	1.4179e-08
GCA_003574525.1	GCA_003574525.1_ASM357452v1	Fungi	Ascomycota	Alternaria sp. MG1	9.81399	1.418e-08
GCA_010724575.1	GCA_010724575.1_ASM1072457v1	Fungi	Ascomycota	Aspergillus lentulus	9.64158	1.42977e-08
GCA_020499015.1	GCA_020499015.1_ASM2049901v1	Fungi	Ascomycota	Aspergillus fumigatus	8.9661	1.45208e-08
GCA_002245835.2	GCA_002245835.2_Chlorella_sorokiniana_2.0	Viridiplantae	Chlorophyta	Chlorella sorokiniana	9.69761	1.48496e-08
GCA_018296245.1	GCA_018296245.1_ASM1829624v1	Fungi	Ascomycota	Fusarium xylarioides	9.22993	1.52519e-08
GCA_000509505.1	GCA_000509505.1_Phyt_para_CHvinca01_V1	N/A	Oomycota	Phytophthora parasitica	8.38488	1.53119e-08
GCA_004918405.1	GCA_004918405.1_ASM491840v1	Fungi	Basidiomycota	Wallemia ichthyophaga	5.39228	1.53153e-08
GCA_001702695.2	GCA_001702695.2_ASM170269v2	Fungi	Ascomycota	Fusarium oxysporum f. sp. radicis-cucumerinum	9.52936	1.5661e-08
GCA_000091225.2	GCA_000091225.2_ASM9122v2	Fungi	Microsporidia	Encephalitozoon cuniculi GB-M1	5.36218	1.58874e-08
GCA_000585565.1	GCA_000585565.1_Capr_epim_CBS_606_96_V1	Fungi	Ascomycota	Capronia epimyces CBS 606.96	5.12943	1.66148e-08
GCA_013396005.1	GCA_013396005.1_ASM1339600v1	Fungi	Ascomycota	Fusarium napiforme	10.154	1.69733e-08
GCA_900096605.1	GCA_900096605.1_version_1	Fungi	Ascomycota	Fusarium fujikuroi	10.0502	1.70856e-08
GCA_003316975.2	GCA_003316975.2_ASM331697v2	Fungi	Ascomycota	Fusarium verticillioides	9.84095	1.71642e-08
GCA_020503185.1	GCA_020503185.1_ASM2050318v1	Fungi	Ascomycota	Aspergillus fumigatus	8.95459	1.73264e-08
GCA_003704595.1	GCA_003704595.1_ASM370459v1	Fungi	Ascomycota	Hortaea werneckii	8.75532	1.74212e-08
GCA_020501425.1	GCA_020501425.1_ASM2050142v1	Fungi	Ascomycota	Aspergillus fumigatus	8.88071	1.74965e-08
GCA_014065205.1	GCA_014065205.1_ASM1406520v1	Fungi	Ascomycota	Tuber brumale	7.52827	1.76535e-08
GCA_005059885.1	GCA_005059885.1_ASM505988v1	Fungi	Ascomycota	Salinomyces thailandica	8.11119	1.7739e-08
GCA_011066465.2	GCA_011066465.2_VDG1_1.0	Fungi	Ascomycota	Verticillium dahliae VDG1	10.5412	1.78398e-08
GCA_003182015.1	GCA_003182015.1_ASM318201v1	Fungi	Ascomycota	Tuber magnatum	6.40441	1.79148e-08
GCA_020503555.1	GCA_020503555.1_ASM2050355v1	Fungi	Ascomycota	Aspergillus fumigatus	8.89148	1.81461e-08
GCA_016861625.1	GCA_016861625.1_AkawachiiIFO4308_assembly01	Fungi	Ascomycota	Aspergillus luchuensis	8.04643	1.82443e-08
GCA_001447725.1	GCA_001447725.1_T4_ISS588_r1.0	Metazoa	Nematoda	Trichinella pseudospiralis	6.83646	1.85816e-08
GCA_000721785.1	GCA_000721785.1_Aureobasidium_pullulans_var._pullulans_EXF-150_assembly_version_1.0	Fungi	Ascomycota	Aureobasidium pullulans EXF-150	8.45998	1.86301e-08
GCA_000269885.1	GCA_000269885.1_ASM26988v1	Fungi	Ascomycota	Saccharomyces cerevisiae CEN.PK113-7D	4.75142	1.8668e-08
GCA_002894205.1	GCA_002894205.1_A5MHv2.1	Fungi	Ascomycota	Trichoderma gamsii	8.68656	1.89272e-08
GCA_019332045.1	GCA_019332045.1_ASM1933204v1	Fungi	Ascomycota	[Candida] auris	6.14832	1.92805e-08
GCA_018360075.1	GCA_018360075.1_CSU_CCC1219_v1	Fungi	Ascomycota	Claviceps cyperi	6.97274	1.99399e-08
GCA_020499915.1	GCA_020499915.1_ASM2049991v1	Fungi	Ascomycota	Aspergillus fumigatus	8.9411	2.00177e-08
GCA_022578685.1	GCA_022578685.1_NsCB679_1	Fungi	Ascomycota	Nemania serpens	10.1527	2.04415e-08
GCA_000509465.1	GCA_000509465.1_Phyt_para_CJ02B3_V1	N/A	Oomycota	Phytophthora parasitica	8.39174	2.04888e-08
GCA_001481415.2	GCA_001481415.2_ASM148141v2	Fungi	Basidiomycota	Sanghuangporus baumii	7.34477	2.07318e-08
GCA_001644535.1	GCA_001644535.1_Pyrsp1	Fungi	Ascomycota	Pyrenochaeta sp. DS3sAY3a	9.89326	2.10001e-08
GCA_019721115.1	GCA_019721115.1_AMEX_1.1	Metazoa	Chordata	Astyanax mexicanus	15.7684	2.10744e-08
GCA_004918305.1	GCA_004918305.1_ASM491830v1	Fungi	Basidiomycota	Wallemia ichthyophaga	5.27852	2.11624e-08
GCA_010015735.1	GCA_010015735.1_Aaoar1	Fungi	Ascomycota	Aaosphaeria arxii CBS 175.79	10.3162	2.14185e-08
GCA_021223785.1	GCA_021223785.1_ASM2122378v1	Metazoa	Arthropoda	Drosophila immigrans	13.7598	2.14657e-08
GCA_004917305.1	GCA_004917305.1_ASM491730v1	Fungi	Ascomycota	Aureobasidium pullulans	8.21747	2.15817e-08
GCA_000731615.1	GCA_000731615.1_AspFumNiv1.0	Fungi	Ascomycota	Aspergillus fumigatus var. RP-2014	8.23796	2.18478e-08
GCA_000524645.1	GCA_000524645.1_Rhizoctonia_solani_AG-3	Fungi	Basidiomycota	Rhizoctonia solani AG-3 Rhs1AP	9.48452	2.21365e-08
GCA_013201875.1	GCA_013201875.1_ASM1320187v1	Fungi	Ascomycota	Colletotrichum fructicola	13.4996	2.21977e-08
GCA_020797205.1	GCA_020797205.1_ASM2079720v1	Fungi	Ascomycota	[Candida] glabrata	5.41462	2.22545e-08
GCA_000237345.1	GCA_000237345.1_ASM23734v1	Fungi	Ascomycota	Naumovozyma castellii CBS 4309	4.88197	2.28002e-08
GCA_001298345.1	GCA_001298345.1_Pap_xu_1.0	Metazoa	Arthropoda	Papilio xuthus	10.4556	2.29376e-08
GCA_001642475.1	GCA_001642475.1_ASM164247v1	Fungi	Ascomycota	Fonsecaea monophora	5.90788	2.29513e-08
GCA_000977715.4	GCA_000977715.4_Sc_YJM1417_v1	Fungi	Ascomycota	Saccharomyces cerevisiae YJM1417	4.9807	2.3065e-08
GCA_019924905.1	GCA_019924905.1_ASM1992490v1	Fungi	Ascomycota	Aureobasidium melanogenum	6.06802	2.31928e-08
GCA_903470595.1	GCA_903470595.1_CHRIC5	Fungi	Mucoromycota	Rhizophagus irregularis	3.82108	2.32198e-08
GCA_002166775.1	GCA_002166775.1_Cand_krus_Ckrusei653_V21	Fungi	Ascomycota	Pichia kudriavzevii	3.69772	2.32779e-08
GCA_020499865.1	GCA_020499865.1_ASM2049986v1	Fungi	Ascomycota	Aspergillus fumigatus	9.05214	2.37622e-08
GCA_010093535.1	GCA_010093535.1_Linin1	Fungi	Ascomycota	Lindgomyces ingoldianus	8.9063	2.40648e-08
GCA_000976335.2	GCA_000976335.2_Sc_YJM689_v1	Fungi	Ascomycota	Saccharomyces cerevisiae YJM689	4.9898	2.41216e-08
GCA_020500165.1	GCA_020500165.1_ASM2050016v1	Fungi	Ascomycota	Aspergillus fumigatus	8.8586	2.45135e-08
GCA_005059865.1	GCA_005059865.1_ASM505986v1	Fungi	Ascomycota	Friedmanniomyces simplex	6.25454	2.45998e-08
GCA_001050175.1	GCA_001050175.1_Tpara_v1.0	Fungi	Ascomycota	Trichoderma parareesei	7.89009	2.48526e-08
GCA_020499035.1	GCA_020499035.1_ASM2049903v1	Fungi	Ascomycota	Aspergillus fumigatus	8.50344	2.50993e-08
GCA_014235955.1	GCA_014235955.1_CSOJ01	Fungi	Ascomycota	Colletotrichum sojae	11.9697	2.52713e-08
GCA_020500935.1	GCA_020500935.1_ASM2050093v1	Fungi	Ascomycota	Aspergillus fumigatus	8.94125	2.5385e-08
GCA_022578775.1	GCA_022578775.1_Xylven1	Fungi	Ascomycota	Xylaria venustula	10.3798	2.53852e-08
GCA_012979565.1	GCA_012979565.1_PM_ss13_v1	Fungi	Basidiomycota	Pleurotus pulmonarius	9.73638	2.59966e-08
GCA_022578795.1	GCA_022578795.1_XylFL0255	Fungi	Ascomycota	Xylariaceae sp. FL0255	9.5295	2.60402e-08
GCA_004786185.1	GCA_004786185.1_ASM478618v1	Metazoa	Chordata	Channa argus	14.0597	2.62519e-08
GCA_020499885.1	GCA_020499885.1_ASM2049988v1	Fungi	Ascomycota	Aspergillus fumigatus	8.72889	2.65346e-08
GCA_020503815.1	GCA_020503815.1_ASM2050381v1	Fungi	Ascomycota	Aspergillus fumigatus	8.91143	2.66032e-08
GCA_004369055.1	GCA_004369055.1_Polar1	Fungi	Basidiomycota	Polyporus arcularius HHB13444	7.10495	2.66827e-08
GCA_001970865.1	GCA_001970865.1_ASM197086v1	Fungi	Zoopagomycota	Smittium culicis	5.71048	2.71978e-08
GCA_000151455.1	GCA_000151455.1_ASM15145v1	Fungi	Ascomycota	Trichophyton tonsurans CBS 112818	6.52506	2.76206e-08
GCA_022497155.1	GCA_022497155.1_Whamic1	Fungi	Ascomycota	Whalleya microplaca	11.2262	2.81705e-08
GCA_021014935.1	GCA_021014935.1_Hygaur1	Fungi	Basidiomycota	Hygrophoropsis aurantiaca	8.05145	2.84114e-08
GCA_003324165.2	GCA_003324165.2_Nlova_2.1	N/A	Heterolobosea	Naegleria lovaniensis	4.58548	2.84151e-08
GCA_001245095.1	GCA_001245095.1_cj1	Fungi	Ascomycota	Cyberlindnera jadinii	5.89282	2.87244e-08
GCA_000825725.1	GCA_000825725.1_Rmicro_CBS_344.29_Allpaths-LG	Fungi	Mucoromycota	Rhizopus microsporus	5.14761	2.90812e-08
GCA_004918445.1	GCA_004918445.1_ASM491844v1	Fungi	Basidiomycota	Wallemia ichthyophaga	5.52715	2.91756e-08
GCA_011763775.1	GCA_011763775.1_ASM1176377v1	Fungi	Mucoromycota	Rhizopus arrhizus	4.45615	2.91959e-08
GCA_002269645.1	GCA_002269645.1_Mlig_3_7	Metazoa	Platyhelminthes	Macrostomum lignano	7.99094	2.92737e-08
GCA_021399455.1	GCA_021399455.1_FlaPMI526_1	Fungi	Basidiomycota	Flagelloscypha sp. PMI_526	10.7487	3.05183e-08
GCA_002926085.1	GCA_002926085.1_CanDuoHae_v1.0	Fungi	Ascomycota	[Candida] duobushaemulonis	5.54804	3.08102e-08
GCA_002127715.1	GCA_002127715.1_HwerPB1	Fungi	Ascomycota	Hortaea werneckii EXF-2000	8.30346	3.09015e-08
GCA_004918455.1	GCA_004918455.1_ASM491845v1	Fungi	Basidiomycota	Wallemia ichthyophaga	5.52043	3.09267e-08
GCA_015179025.1	GCA_015179025.1_Tercla1	Fungi	Ascomycota	Terfezia claveryi	6.58049	3.10608e-08
GCA_000975615.2	GCA_000975615.2_Sc_YJM244_v1	Fungi	Ascomycota	Saccharomyces cerevisiae YJM244	4.82267	3.11e-08
GCA_007825325.1	GCA_007825325.1_CFIA_Lcer_EG2017	Fungi	Ascomycota	Lachnellula cervina	7.19218	3.11172e-08
GCA_020500965.1	GCA_020500965.1_ASM2050096v1	Fungi	Ascomycota	Aspergillus fumigatus	8.95218	3.2033e-08
GCA_006981985.1	GCA_006981985.1_ASM698198v1	Fungi	Ascomycota	Cordyceps javanica	9.50092	3.22552e-08
GCA_003704675.1	GCA_003704675.1_ASM370467v1	Fungi	Ascomycota	Hortaea werneckii	9.10358	3.33628e-08
GCA_900000135.1	GCA_900000135.1_RMATCC62417_Allpaths-LG	Fungi	Mucoromycota	Rhizopus microsporus	5.10545	3.37865e-08
GCA_000315645.2	GCA_000315645.2_PdigPd1_v1	Fungi	Ascomycota	Penicillium digitatum Pd1	5.97032	3.39543e-08
GCA_019924115.1	GCA_019924115.1_ASM1992411v1	Fungi	Ascomycota	Aureobasidium melanogenum	6.03128	3.4798e-08
GCA_020360975.1	GCA_020360975.1_ASM2036097v1	Fungi	Ascomycota	Hirsutella rhossiliensis	8.29394	3.52527e-08
GCA_002762385.1	GCA_002762385.1_Himp0.1	Viridiplantae	Streptophyta	Handroanthus impetiginosus	10.3432	3.54753e-08
GCA_001593145.1	GCA_001593145.1_ASM159314v1	Fungi	Mucoromycota	Rhizophagus irregularis	3.7728	3.59538e-08
GCA_013201785.1	GCA_013201785.1_ASM1320178v1	Fungi	Ascomycota	Colletotrichum tropicale	13.8772	3.63872e-08
GCA_020501805.1	GCA_020501805.1_ASM2050180v1	Fungi	Ascomycota	Aspergillus fumigatus	8.91047	3.72162e-08
GCA_020499255.1	GCA_020499255.1_ASM2049925v1	Fungi	Ascomycota	Aspergillus fumigatus	8.9398	3.75946e-08
GCA_013396035.1	GCA_013396035.1_ASM1339603v1	Fungi	Ascomycota	Fusarium pseudocircinatum	10.5167	3.82965e-08
GCA_000150475.2	GCA_000150475.2_Paracocci_br_Pb03_V2	Fungi	Ascomycota	Paracoccidioides brasiliensis Pb03	4.82971	3.84615e-08
GCA_010093995.1	GCA_010093995.1_Elsamp1	Fungi	Ascomycota	Elsinoe ampelina	8.88606	3.8872e-08
GCA_020501135.1	GCA_020501135.1_ASM2050113v1	Fungi	Ascomycota	Aspergillus fumigatus	8.85573	3.92504e-08
GCA_907166875.3	GCA_907166875.3_Tenebrio_molitor_v3	Metazoa	Arthropoda	Tenebrio molitor	13.6381	3.96108e-08
GCA_020736525.1	GCA_020736525.1_Chame1	Fungi	Ascomycota	Chaetomium sp. MPI-CAGE-AT-0009	11.3721	3.97337e-08
GCA_004918065.1	GCA_004918065.1_ASM491806v1	Fungi	Basidiomycota	Wallemia ichthyophaga	5.46818	4.0273e-08
GCA_004679265.1	GCA_004679265.1_ASM467926v1	Fungi	Basidiomycota	Fomitopsis rosea	6.58811	4.06261e-08
GCA_000403535.1	GCA_000403535.1_Theobroma_cacao_20110822	Viridiplantae	Streptophyta	Theobroma cacao	6.47264	4.08567e-08
GCA_019616945.1	GCA_019616945.1_Cerato414_1.0	Fungi	Basidiomycota	Ceratobasidium sp. 414	7.53851	4.12121e-08
GCA_000091025.4	GCA_000091025.4_ASM9102v4	Fungi	Ascomycota	Eremothecium gossypii ATCC 10895	4.48074	4.18141e-08
GCA_003184595.1	GCA_003184595.1_Asplac1	Fungi	Ascomycota	Aspergillus niger CBS 101883	8.34735	4.21946e-08
GCA_011801305.1	GCA_011801305.1_ASM1180130v1	Fungi	Mucoromycota	Rhizopus arrhizus	4.60577	4.21995e-08
GCA_002804325.1	GCA_002804325.1_ASM280432v1	Fungi	Ascomycota	Saccharomyces cerevisiae	4.86202	4.22518e-08
GCA_000976245.2	GCA_000976245.2_Sc_YJM681_v1	Fungi	Ascomycota	Saccharomyces cerevisiae YJM681	5.02131	4.29603e-08
GCA_000968835.1	GCA_000968835.1_ASM96883v1	Fungi	Ascomycota	Eremothecium gossypii FDAG1	4.46167	4.34202e-08
GCA_008704605.1	GCA_008704605.1_ASM870460v1	Fungi	Ascomycota	Trichomonascus ciferrii	6.51324	4.36889e-08
GCA_020502455.1	GCA_020502455.1_ASM2050245v1	Fungi	Ascomycota	Aspergillus fumigatus	8.80664	4.37947e-08
GCA_004802705.1	GCA_004802705.1_ASM480270v1	Fungi	Basidiomycota	Bondarzewia mesenterica	6.06291	4.41404e-08
GCA_020501005.1	GCA_020501005.1_ASM2050100v1	Fungi	Ascomycota	Aspergillus fumigatus	8.69655	4.56187e-08
GCA_019924215.1	GCA_019924215.1_ASM1992421v1	Fungi	Ascomycota	Aureobasidium melanogenum	6.15078	4.61756e-08
GCA_900618445.1	GCA_900618445.1_H_diminuta_Denmark_0011_upd	Metazoa	Platyhelminthes	Hymenolepis diminuta	4.9685	4.63142e-08
GCA_004918745.1	GCA_004918745.1_ASM491874v1	Fungi	Basidiomycota	Wallemia ichthyophaga	5.51238	4.64459e-08
GCA_022578665.1	GCA_022578665.1_Nemdif1	Fungi	Ascomycota	Nemania diffusa	10.6364	4.64677e-08
GCA_018397855.1	GCA_018397855.1_ASM1839785v1	Fungi	Basidiomycota	Boletus reticuloceps	5.41872	4.65589e-08
GCA_022578535.1	GCA_022578535.1_Annmin1	Fungi	Ascomycota	Annulohypoxylon minutellum	10.3455	4.6649e-08
GCA_008080495.1	GCA_008080495.1_ASM808049v1	Fungi	Ascomycota	Cordyceps militaris	9.80941	4.66642e-08
GCA_018360225.1	GCA_018360225.1_CSU_CCC602_v1	Fungi	Ascomycota	Claviceps pusilla	7.0666	4.67271e-08
GCA_000827495.1	GCA_000827495.1_Hypsu1	Fungi	Basidiomycota	Hypholoma sublateritium FD-334 SS-4	7.41095	4.82054e-08
GCA_020499325.1	GCA_020499325.1_ASM2049932v1	Fungi	Ascomycota	Aspergillus fumigatus	8.89557	4.90665e-08
GCA_020744135.1	GCA_020744135.1_Fusven1	Fungi	Ascomycota	Fusarium venenatum	11.2106	4.91879e-08
GCA_003614675.1	GCA_003614675.1_DimcrSC1	Fungi	Zoopagomycota	Dimargaris cristalligena	11.5655	4.9198e-08
GCA_000002855.2	GCA_000002855.2_ASM285v2	Fungi	Ascomycota	Aspergillus niger	7.78889	4.93935e-08
GCA_022578495.1	GCA_022578495.1_Nemani1	Fungi	Ascomycota	Nemania sp. NC0429	10.5187	5.19566e-08
GCA_905146915.1	GCA_905146915.1_Ostreobium_1D_genome	Viridiplantae	Chlorophyta	Ostreobium quekettii	7.37561	5.21466e-08
GCA_020502675.1	GCA_020502675.1_ASM2050267v1	Fungi	Ascomycota	Aspergillus fumigatus	8.93879	5.33181e-08
GCA_020744355.1	GCA_020744355.1_Fusoxys1	Fungi	Ascomycota	Fusarium oxysporum	9.85558	5.38775e-08
GCA_016584265.1	GCA_016584265.1_ASM1658426v1	Fungi	Ascomycota	[Candida] californica	3.79747	5.49906e-08
GCA_019343175.1	GCA_019343175.1_Ogib_1.0	Metazoa	Arthropoda	Oedothorax gibbosus	9.16101	5.60725e-08
GCA_018924745.1	GCA_018924745.1_UU_Maror_2	Fungi	Basidiomycota	Marasmius oreades	8.5344	5.66582e-08
GCA_004918235.1	GCA_004918235.1_ASM491823v1	Fungi	Basidiomycota	Wallemia ichthyophaga	5.30612	5.67729e-08
GCA_020501615.1	GCA_020501615.1_ASM2050161v1	Fungi	Ascomycota	Aspergillus fumigatus	8.87325	5.68959e-08
GCA_002003045.1	GCA_002003045.1_Lened_assembly01	Fungi	Basidiomycota	Lentinula edodes	8.08232	5.76018e-08
GCA_011801705.1	GCA_011801705.1_ASM1180170v1	Fungi	Mucoromycota	Rhizopus arrhizus	4.41207	5.82192e-08
GCA_001481775.2	GCA_001481775.2_TGAM01v2	Fungi	Ascomycota	Trichoderma gamsii	9.32999	5.89837e-08
GCA_003019875.1	GCA_003019875.1_Amore1	Fungi	Ascomycota	Amorphotheca resinae ATCC 22711	6.32649	5.92594e-08
GCA_003012315.1	GCA_003012315.1_Fusarium_sporotrichioides_NRRL3299_FSPOR_contigs	Fungi	Ascomycota	Fusarium sporotrichioides	11.3201	5.94151e-08
GCA_020500455.1	GCA_020500455.1_ASM2050045v1	Fungi	Ascomycota	Aspergillus fumigatus	9.00011	6.01202e-08
GCA_001907595.1	GCA_001907595.1_ASM190759v1	Fungi	Ascomycota	Talaromyces atroroseus	7.37163	6.05906e-08
GCA_900519155.1	GCA_900519155.1_U_bromivora_v1	Fungi	Basidiomycota	Ustilago bromivora	6.51132	6.0685e-08
GCA_003144195.1	GCA_003144195.1_Cersp1	Fungi	Basidiomycota	Ceraceosorus guamensis	9.40936	6.14529e-08
GCA_000976845.3	GCA_000976845.3_Sc_YJM1242_v1	Fungi	Ascomycota	Saccharomyces cerevisiae YJM1242	4.88708	6.14933e-08
GCA_020503935.1	GCA_020503935.1_ASM2050393v1	Fungi	Ascomycota	Aspergillus fumigatus	8.86359	6.24417e-08
GCA_020499005.1	GCA_020499005.1_ASM2049900v1	Fungi	Ascomycota	Aspergillus fumigatus	8.71726	6.35127e-08
GCA_000812105.1	GCA_000812105.1_ASM81210v1	Fungi	Ascomycota	Trichophyton rubrum	6.87318	6.37995e-08
GCA_020498725.1	GCA_020498725.1_ASM2049872v1	Fungi	Ascomycota	Aspergillus fumigatus	8.91419	6.5126e-08
GCA_003013715.2	GCA_003013715.2_ASM301371v2	Fungi	Ascomycota	[Candida] auris	5.38765	6.51956e-08
GCA_020501475.1	GCA_020501475.1_ASM2050147v1	Fungi	Ascomycota	Aspergillus fumigatus	8.97382	6.59129e-08
GCA_010093625.1	GCA_010093625.1_Macan1	Fungi	Ascomycota	Macroventuria anomochaeta	8.82353	6.5919e-08
GCA_000977325.2	GCA_000977325.2_Sc_YJM1356_v1	Fungi	Ascomycota	Saccharomyces cerevisiae YJM1356	4.84904	6.81913e-08
GCA_010405425.1	GCA_010405425.1_Lenfl1	Fungi	Ascomycota	Lentithecium fluviatile CBS 122367	10.0078	6.9117e-08
GCA_020499825.1	GCA_020499825.1_ASM2049982v1	Fungi	Ascomycota	Aspergillus fumigatus	9.09876	6.95697e-08
GCA_020499685.1	GCA_020499685.1_ASM2049968v1	Fungi	Ascomycota	Aspergillus fumigatus	8.98889	6.96865e-08
GCA_000149305.1	GCA_000149305.1_RO3	Fungi	Mucoromycota	Rhizopus delemar RA 99-880	4.20986	7.1135e-08
GCA_010015675.1	GCA_010015675.1_Bysci1	Fungi	Ascomycota	Byssothecium circinans	9.64901	7.11665e-08
GCA_019924695.1	GCA_019924695.1_ASM1992469v1	Fungi	Ascomycota	Aureobasidium melanogenum	6.04692	7.29413e-08
GCA_013368075.1	GCA_013368075.1_ASM1336807v1	Metazoa	Arthropoda	Lamprigera yunnana	10.1759	7.29869e-08
GCA_014872705.1	GCA_014872705.1_ASM1487270v1	Fungi	Basidiomycota	Agaricus bisporus var. burnettii	6.2399	7.32283e-08
GCA_003013735.1	GCA_003013735.1_Cand_pseudohaemulonii_B12108	Fungi	Ascomycota	[Candida] pseudohaemulonii	5.6681	7.36214e-08
GCA_000976455.3	GCA_000976455.3_Sc_YJM975_v1	Fungi	Ascomycota	Saccharomyces cerevisiae YJM975	4.74876	7.36473e-08
GCA_000976425.2	GCA_000976425.2_Sc_YJM972_v1	Fungi	Ascomycota	Saccharomyces cerevisiae YJM972	4.81795	7.40229e-08
GCA_000171015.2	GCA_000171015.2_TRIAT_v2.0	Fungi	Ascomycota	Trichoderma atroviride IMI 206040	8.42854	7.40651e-08
GCA_021399475.1	GCA_021399475.1_Hyafin1	Fungi	Ascomycota	Hyaloscypha finlandica	8.71824	7.41302e-08
GCA_004918015.1	GCA_004918015.1_ASM491801v1	Fungi	Basidiomycota	Wallemia ichthyophaga	5.54475	7.49574e-08
GCA_010093505.1	GCA_010093505.1_Horac1	Fungi	Ascomycota	Neohortaea acidophila	6.87691	7.49885e-08
GCA_900044065.1	GCA_900044065.1_Genome_assembly_version_1	Fungi	Ascomycota	Fusarium mangiferae	10.143	7.54942e-08
GCA_000521095.1	GCA_000521095.1_Plas_falc_Uganda_Palo-Alto_FUP_H_V1	N/A	Apicomplexa	Plasmodium falciparum Palo Alto/Uganda	8.15146	7.55469e-08
GCA_004155915.1	GCA_004155915.1_ASM415591v1	Fungi	Ascomycota	Monosporascus sp. CRB-9-2	8.99317	7.64313e-08
GCA_020744385.1	GCA_020744385.1_Fuseq1	Fungi	Ascomycota	Fusarium flagelliforme	11.3328	7.77584e-08
GCA_020500705.1	GCA_020500705.1_ASM2050070v1	Fungi	Ascomycota	Aspergillus fumigatus	8.96875	7.78325e-08
GCA_020503165.1	GCA_020503165.1_ASM2050316v1	Fungi	Ascomycota	Aspergillus fumigatus	8.77551	7.8062e-08
GCA_019787685.1	GCA_019787685.1_ASM1978768v1	Fungi	Basidiomycota	Chiua virens	6.00108	7.80911e-08
GCA_903064755.1	GCA_903064755.1_KABA2	Fungi	Ascomycota	Kazachstania barnettii	4.85861	7.82359e-08
GCA_001913855.2	GCA_001913855.2_ASM191385v2	Fungi	Basidiomycota	Hermanssonia centrifuga	5.18854	7.8251e-08
GCA_004369065.1	GCA_004369065.1_Plucer1	Fungi	Basidiomycota	Pluteus cervinus	7.00515	7.86344e-08
GCA_020498815.1	GCA_020498815.1_ASM2049881v1	Fungi	Ascomycota	Aspergillus fumigatus	8.87549	7.87899e-08
GCA_020503825.1	GCA_020503825.1_ASM2050382v1	Fungi	Ascomycota	Aspergillus fumigatus	8.80248	7.95146e-08
GCA_008369825.1	GCA_008369825.1_ASM836982v1	Metazoa	Chordata	Triplophysa tibetana	11.81	8.02644e-08
GCA_020503645.1	GCA_020503645.1_ASM2050364v1	Fungi	Ascomycota	Aspergillus fumigatus	8.86495	8.06088e-08
GCA_020499775.1	GCA_020499775.1_ASM2049977v1	Fungi	Ascomycota	Aspergillus fumigatus	8.76177	8.15971e-08
GCA_001049375.1	GCA_001049375.1_pbe3.h15	N/A	Endomyxa	Plasmodiophora brassicae	11.1031	8.15989e-08
GCA_000976395.2	GCA_000976395.2_Sc_YJM969_v1	Fungi	Ascomycota	Saccharomyces cerevisiae YJM969	4.84315	8.1874e-08
GCA_007994515.1	GCA_007994515.1_ASM799451v1	Fungi	Ascomycota	Fusarium oxysporum f. sp. cubense	9.64634	8.28562e-08
GCA_020797195.1	GCA_020797195.1_ASM2079719v1	Fungi	Ascomycota	[Candida] glabrata	5.23212	8.35994e-08
GCA_020502325.1	GCA_020502325.1_ASM2050232v1	Fungi	Ascomycota	Aspergillus fumigatus	8.85527	8.36083e-08
GCA_000218975.1	GCA_000218975.1_ASM21897v1	Fungi	Ascomycota	Saccharomyces cerevisiae EC1118	5.5177	8.48008e-08
GCA_900096705.1	GCA_900096705.1_version_1	Fungi	Ascomycota	Fusarium fujikuroi	9.97016	8.5445e-08
GCA_011950985.1	GCA_011950985.1_ASM1195098v1	Fungi	Mucoromycota	Rhizopus arrhizus	4.5537	8.60249e-08
GCA_910591825.1	GCA_910591825.1_Funneliformis_caledonium_UK204	Fungi	Mucoromycota	Funneliformis caledonium	3.19848	8.75345e-08
GCA_019925775.1	GCA_019925775.1_ASM1992577v1	Fungi	Ascomycota	Aureobasidium melanogenum	6.61056	8.80188e-08
GCA_020502875.1	GCA_020502875.1_ASM2050287v1	Fungi	Ascomycota	Aspergillus fumigatus	8.82759	8.81452e-08
GCA_020502425.1	GCA_020502425.1_ASM2050242v1	Fungi	Ascomycota	Aspergillus fumigatus	8.73311	8.84353e-08
GCA_020501405.1	GCA_020501405.1_ASM2050140v1	Fungi	Ascomycota	Aspergillus fumigatus	8.99312	8.95195e-08
GCA_000337935.2	GCA_000337935.2_Cliv_2.1	Metazoa	Chordata	Columba livia	8.92109	9.02957e-08
GCA_004155925.1	GCA_004155925.1_ASM415592v1	Fungi	Ascomycota	Monosporascus sp. MG133	9.11213	9.04045e-08
GCA_000568055.1	GCA_000568055.1_p301	Fungi	Ascomycota	Saccharomyces cerevisiae P301	5.47514	9.0431e-08
GCA_020502705.1	GCA_020502705.1_ASM2050270v1	Fungi	Ascomycota	Aspergillus fumigatus	8.81723	9.1211e-08
GCA_001890685.1	GCA_001890685.1_Aspfo1	Fungi	Ascomycota	Aspergillus luchuensis CBS 106.47	8.44997	9.14939e-08
GCA_013677275.1	GCA_013677275.1_ASM1367727v1	Viridiplantae	Streptophyta	Gossypium schwendimanii	7.63662	9.16987e-08
GCA_020503905.1	GCA_020503905.1_ASM2050390v1	Fungi	Ascomycota	Aspergillus fumigatus	8.87698	9.2411e-08
GCA_004918315.1	GCA_004918315.1_ASM491831v1	Fungi	Basidiomycota	Wallemia ichthyophaga	5.38835	9.24748e-08
GCA_910591765.1	GCA_910591765.1_Ambispora_leptoticha_FL130A	Fungi	Mucoromycota	Ambispora leptoticha	3.01188	9.28363e-08
GCA_020501335.1	GCA_020501335.1_ASM2050133v1	Fungi	Ascomycota	Aspergillus fumigatus	8.96111	9.41435e-08
GCA_022814065.1	GCA_022814065.1_ASM2281406v1	Fungi	Ascomycota	Schaereria dolodes	5.65956	9.42415e-08
GCA_000225605.1	GCA_000225605.1_CmilitarisCM01_v01	Fungi	Ascomycota	Cordyceps militaris CM01	8.99389	9.53163e-08
GCA_022160365.1	GCA_022160365.1_Varmin1	Fungi	Basidiomycota	Vararia minispora EC-137	7.14025	9.68357e-08
GCA_016800925.1	GCA_016800925.1_Suipic1	Fungi	Basidiomycota	Suillus spraguei	7.05499	9.8216e-08
GCA_020502185.1	GCA_020502185.1_ASM2050218v1	Fungi	Ascomycota	Aspergillus fumigatus	8.96389	9.89042e-08
GCA_004918215.1	GCA_004918215.1_ASM491821v1	Fungi	Ascomycota	Aureobasidium pullulans	8.17016	9.89106e-08
GCA_020501375.1	GCA_020501375.1_ASM2050137v1	Fungi	Ascomycota	Aspergillus fumigatus	8.91185	1.00535e-07
GCA_020498805.1	GCA_020498805.1_ASM2049880v1	Fungi	Ascomycota	Aspergillus fumigatus	8.96485	1.00932e-07
GCA_000026365.1	GCA_000026365.1_ASM2636v1	Fungi	Ascomycota	Zygosaccharomyces rouxii	4.40793	1.01194e-07
GCA_000976935.2	GCA_000976935.2_Sc_YJM1250_v1	Fungi	Ascomycota	Saccharomyces cerevisiae YJM1250	4.8048	1.01606e-07
GCA_020501835.1	GCA_020501835.1_ASM2050183v1	Fungi	Ascomycota	Aspergillus fumigatus	8.75505	1.0306e-07
GCA_000469055.2	GCA_000469055.2_ASM46905v2	Fungi	Basidiomycota	Austropuccinia psidii MF-1	1.16068	1.04933e-07
GCA_020510485.1	GCA_020510485.1_ASM2051048v1	Fungi	Ascomycota	Aspergillus fumigatus	8.75874	1.05853e-07
GCA_014132395.1	GCA_014132395.1_Scer_P-684_01	Fungi	Ascomycota	Saccharomyces cerevisiae	4.44173	1.0624e-07
GCA_000203815.1	GCA_000203815.1_DFas_2.0	N/A	Evosea	Cavenderia fasciculata	8.52446	1.06842e-07
GCA_900618005.1	GCA_900618005.1_T_asiatica_South_Korea_0011_upd	Metazoa	Platyhelminthes	Taenia asiatica	5.82712	1.06946e-07
GCA_010093885.1	GCA_010093885.1_Aplpr1	Fungi	Ascomycota	Aplosporella prunicola CBS 121167	8.66348	1.07394e-07
GCA_014925795.1	GCA_014925795.1_Boledp1	Fungi	Basidiomycota	Boletus edulis	6.16378	1.07463e-07
GCA_020503745.1	GCA_020503745.1_ASM2050374v1	Fungi	Ascomycota	Aspergillus fumigatus	8.88172	1.07688e-07
GCA_905331475.1	GCA_905331475.1_Rs_AK16_reference_genomic_v1	Metazoa	Rotifera	Rotaria socialis	8.95394	1.08745e-07
GCA_020503915.1	GCA_020503915.1_ASM2050391v1	Fungi	Ascomycota	Aspergillus fumigatus	8.86103	1.09326e-07
GCA_000465215.2	GCA_000465215.2_Pysem1.0	Fungi	Ascomycota	Pyrenophora seminiperda CCB06	7.30111	1.09497e-07
GCA_020502105.1	GCA_020502105.1_ASM2050210v1	Fungi	Ascomycota	Aspergillus fumigatus	8.83745	1.09698e-07
GCA_002894145.1	GCA_002894145.1_Tr1	Fungi	Ascomycota	Trichoderma harzianum	7.8125	1.10106e-07
GCA_000691245.1	GCA_000691245.1_Tgr_V1	N/A	Euglenozoa	Trypanosoma grayi	6.69942	1.104e-07
GCA_000612305.1	GCA_000612305.1_Egrandis1_0	Viridiplantae	Streptophyta	Eucalyptus grandis	2.77707	1.10875e-07
GCA_004917895.1	GCA_004917895.1_ASM491789v1	Fungi	Basidiomycota	Wallemia ichthyophaga	5.51909	1.11635e-07
GCA_002008095.1	GCA_002008095.1_ASM200809v1	Fungi	Ascomycota	[Candida] boidinii	4.55696	1.11906e-07
GCA_001447935.2	GCA_001447935.2_debFab1.1	Fungi	Ascomycota	Debaryomyces fabryi	3.9834	1.12406e-07
GCA_020502035.1	GCA_020502035.1_ASM2050203v1	Fungi	Ascomycota	Aspergillus fumigatus	8.73138	1.12427e-07
GCA_000616945.1	GCA_000616945.1_Tric_rubr_MR1459_V1	Fungi	Ascomycota	Trichophyton rubrum MR1459	6.04828	1.14788e-07
GCA_000708205.1	GCA_000708205.1_Mixia_osmundae_v1.0	Fungi	Basidiomycota	Mixia osmundae IAM 14324	10.1779	1.15386e-07
GCA_020501645.1	GCA_020501645.1_ASM2050164v1	Fungi	Ascomycota	Aspergillus fumigatus	8.99555	1.15757e-07
GCA_020503365.1	GCA_020503365.1_ASM2050336v1	Fungi	Ascomycota	Aspergillus fumigatus	8.91747	1.16688e-07
GCA_020503665.1	GCA_020503665.1_ASM2050366v1	Fungi	Ascomycota	Aspergillus fumigatus	8.69749	1.16931e-07
GCA_000002655.1	GCA_000002655.1_ASM265v1	Fungi	Ascomycota	Aspergillus fumigatus Af293	8.57736	1.1709e-07
GCA_000978075.3	GCA_000978075.3_Sc_YJM1477_v1	Fungi	Ascomycota	Saccharomyces cerevisiae YJM1477	4.84435	1.17671e-07
GCA_020499265.1	GCA_020499265.1_ASM2049926v1	Fungi	Ascomycota	Aspergillus fumigatus	8.90564	1.19232e-07
GCA_020501115.1	GCA_020501115.1_ASM2050111v1	Fungi	Ascomycota	Aspergillus fumigatus	8.72106	1.19887e-07
GCA_020501715.1	GCA_020501715.1_ASM2050171v1	Fungi	Ascomycota	Aspergillus fumigatus	8.78877	1.20442e-07
GCA_000498735.1	GCA_000498735.1_ASM49873v1	N/A	Fornicata	Giardia intestinalis	6.77271	1.20513e-07
GCA_000977685.2	GCA_000977685.2_Sc_YJM1415_v1	Fungi	Ascomycota	Saccharomyces cerevisiae YJM1415	4.86378	1.21268e-07
GCA_003046715.1	GCA_003046715.1_ASM304671v1	Fungi	Ascomycota	Saccharomyces cerevisiae	4.83932	1.21653e-07
GCA_020503205.1	GCA_020503205.1_ASM2050320v1	Fungi	Ascomycota	Aspergillus fumigatus	9.02231	1.22271e-07
GCA_019633465.1	GCA_019633465.1_Tulasn417_1.0	Fungi	Basidiomycota	Tulasnella sp. 417	4.63657	1.23285e-07
GCA_013396195.1	GCA_013396195.1_ASM1339619v1	Fungi	Ascomycota	Fusarium tjaetaba	10.3307	1.24044e-07
GCA_001593445.1	GCA_001593445.1_CryMelUKMEL1-1.0	N/A	Apicomplexa	Cryptosporidium meleagridis	10.4983	1.24076e-07
GCA_020502125.1	GCA_020502125.1_ASM2050212v1	Fungi	Ascomycota	Aspergillus fumigatus	8.98937	1.26599e-07
GCA_020501105.1	GCA_020501105.1_ASM2050110v1	Fungi	Ascomycota	Aspergillus fumigatus	8.9971	1.28881e-07
GCA_004917225.1	GCA_004917225.1_ASM491722v1	Fungi	Ascomycota	Aureobasidium pullulans	7.99769	1.31472e-07
GCA_020500285.1	GCA_020500285.1_ASM2050028v1	Fungi	Ascomycota	Aspergillus fumigatus	8.98841	1.31954e-07
GCA_020499695.1	GCA_020499695.1_ASM2049969v1	Fungi	Ascomycota	Aspergillus fumigatus	8.95091	1.32572e-07
GCA_022578965.1	GCA_022578965.1_XyFL1777_1	Fungi	Ascomycota	Xylaria sp. FL1777	10.1688	1.33327e-07
GCA_019425555.1	GCA_019425555.1_ASM1942555v1	Fungi	Ascomycota	Fusarium venenatum	10.7486	1.33438e-07
GCA_020500815.1	GCA_020500815.1_ASM2050081v1	Fungi	Ascomycota	Aspergillus fumigatus	8.83745	1.33588e-07
GCA_002007995.1	GCA_002007995.1_ASM200799v1	Fungi	Ascomycota	[Candida] boidinii	4.62833	1.34596e-07
GCA_002901185.1	GCA_002901185.1_ASM290118v1	Fungi	Ascomycota	Tolypocladium capitatum	5.88543	1.34695e-07
GCA_000977235.2	GCA_000977235.2_Sc_YJM1341_v1	Fungi	Ascomycota	Saccharomyces cerevisiae YJM1341	4.83012	1.35946e-07
GCA_020502525.1	GCA_020502525.1_ASM2050252v1	Fungi	Ascomycota	Aspergillus fumigatus	8.90214	1.38428e-07
GCA_020502715.1	GCA_020502715.1_ASM2050271v1	Fungi	Ascomycota	Aspergillus fumigatus	9.01447	1.39061e-07
GCA_022376465.1	GCA_022376465.1_Tralac1	Fungi	Basidiomycota	Leiotrametes lactinea	9.44318	1.40942e-07
GCA_017309895.1	GCA_017309895.1_FPRO06	Fungi	Ascomycota	Fusarium proliferatum	10.601	1.41915e-07
GCA_020500655.1	GCA_020500655.1_ASM2050065v1	Fungi	Ascomycota	Aspergillus fumigatus	8.86934	1.42182e-07
GCA_020501075.1	GCA_020501075.1_ASM2050107v1	Fungi	Ascomycota	Aspergillus fumigatus	8.83696	1.43249e-07
GCA_020503195.1	GCA_020503195.1_ASM2050319v1	Fungi	Ascomycota	Aspergillus fumigatus	8.87097	1.43422e-07
GCA_020500535.1	GCA_020500535.1_ASM2050053v1	Fungi	Ascomycota	Aspergillus fumigatus	8.58387	1.43592e-07
GCA_020499125.1	GCA_020499125.1_ASM2049912v1	Fungi	Ascomycota	Aspergillus fumigatus	8.90719	1.4419e-07
GCA_020502985.1	GCA_020502985.1_ASM2050298v1	Fungi	Ascomycota	Aspergillus fumigatus	8.87437	1.52759e-07
GCA_018360145.1	GCA_018360145.1_CSU_CCC489_v1	Fungi	Ascomycota	Claviceps africana	7.78084	1.53252e-07
GCA_000616965.1	GCA_000616965.1_Tric_megn_CBS_735_88_V1	Fungi	Ascomycota	Trichophyton rubrum CBS 735.88	5.82777	1.53976e-07
GCA_012184295.1	GCA_012184295.1_ASM1218429v1	Fungi	Ascomycota	Dactylella cylindrospora	9.69795	1.54278e-07
GCA_020498905.1	GCA_020498905.1_ASM2049890v1	Fungi	Ascomycota	Aspergillus fumigatus	8.90693	1.55421e-07
GCA_900002335.2	GCA_900002335.2_GCA_900002335	N/A	Apicomplexa	Plasmodium chabaudi chabaudi	12.8711	1.55966e-07
GCA_020502215.1	GCA_020502215.1_ASM2050221v1	Fungi	Ascomycota	Aspergillus fumigatus	8.94904	1.58357e-07
GCA_900290405.1	GCA_900290405.1_SacJureiUoM1	Fungi	Ascomycota	Saccharomyces jurei	3.53203	1.59706e-07
GCA_000151125.2	GCA_000151125.2_ASM15112v2	Fungi	Ascomycota	Trichophyton benhamiae CBS 112371	6.60401	1.61778e-07
GCA_003260695.2	GCA_003260695.2_B_cretica_D_v2	Viridiplantae	Streptophyta	Brassica cretica	4.68781	1.63644e-07
GCA_013396165.1	GCA_013396165.1_ASM1339616v1	Fungi	Ascomycota	Fusarium globosum	10.0548	1.66168e-07
GCA_001883805.1	GCA_001883805.1_Blas_perc_EI222_V1	Fungi	Ascomycota	Blastomyces percursus	4.29752	1.67974e-07
GCA_020499585.1	GCA_020499585.1_ASM2049958v1	Fungi	Ascomycota	Aspergillus fumigatus	8.993	1.7005e-07
GCA_022813945.1	GCA_022813945.1_ASM2281394v1	Fungi	Ascomycota	Trapelia coarctata	7.14514	1.71927e-07
GCA_020501705.1	GCA_020501705.1_ASM2050170v1	Fungi	Ascomycota	Aspergillus fumigatus	8.79724	1.73216e-07
GCA_020501935.1	GCA_020501935.1_ASM2050193v1	Fungi	Ascomycota	Aspergillus fumigatus	8.87742	1.74581e-07
GCA_020746835.1	GCA_020746835.1_Stael1	Fungi	Ascomycota	Stachybotrys elegans	11.9204	1.74935e-07
GCA_022578505.1	GCA_022578505.1_Nemabo1	Fungi	Ascomycota	Nemania abortiva	10.6336	1.76066e-07
GCA_022496955.1	GCA_022496955.1_KdCBS826_1	Fungi	Ascomycota	Kretzschmaria deusta	10.3523	1.78699e-07
GCA_002022785.1	GCA_002022785.1_ASM202278v1	Fungi	Ascomycota	Trichoderma guizhouense	9.09818	1.81177e-07
GCA_000150455.3	GCA_000150455.3_Plas_falc_Santa_Lucia_Salvador_I_V1	N/A	Apicomplexa	Plasmodium falciparum Santa Lucia	8.37772	1.81912e-07
GCA_002102565.1	GCA_002102565.1_Kocim1	Fungi	Basidiomycota	Kockovaella imperatae	6.6829	1.82273e-07
GCA_020502095.1	GCA_020502095.1_ASM2050209v1	Fungi	Ascomycota	Aspergillus fumigatus	8.89976	1.83895e-07
GCA_020503445.1	GCA_020503445.1_ASM2050344v1	Fungi	Ascomycota	Aspergillus fumigatus	8.95871	1.861e-07
GCA_000167075.2	GCA_000167075.2_Saccharomyces_kudriavzevii_strain_IFO1802_v1.0	Fungi	Ascomycota	Saccharomyces kudriavzevii IFO 1802	5.18066	1.87492e-07
GCA_015501065.1	GCA_015501065.1_Cligib1	Fungi	Basidiomycota	Infundibulicybe gibba	9.39256	1.88044e-07
GCA_000250985.1	GCA_000250985.1_Nema_parisii_ERTm1_V3	Fungi	Microsporidia	Nematocida parisii ERTm1	7.40323	1.89405e-07
GCA_020499115.1	GCA_020499115.1_ASM2049911v1	Fungi	Ascomycota	Aspergillus fumigatus	8.74572	1.89842e-07
GCA_022385585.1	GCA_022385585.1_Hypmon1	Fungi	Ascomycota	Hypomontagnella monticulosa	11.3422	1.90111e-07
GCA_020500205.1	GCA_020500205.1_ASM2050020v1	Fungi	Ascomycota	Aspergillus fumigatus	9.05345	1.92152e-07
GCA_008271595.1	GCA_008271595.1_ASM827159v1	N/A	Oomycota	Pythium brassicum	7.44329	1.9382e-07
GCA_022385685.1	GCA_022385685.1_Xy124048_1	Fungi	Ascomycota	Xylaria sp. CBS 124048	8.91011	1.94333e-07
GCA_000328475.2	GCA_000328475.2_Umaydis521_2.0	Fungi	Basidiomycota	Ustilago maydis 521	9.21421	1.95127e-07
GCA_003711585.2	GCA_003711585.2_ASM371158v2	Metazoa	Chordata	Larimichthys crocea	12.0125	1.9975e-07
GCA_020499045.1	GCA_020499045.1_ASM2049904v1	Fungi	Ascomycota	Aspergillus fumigatus	8.92626	2.00706e-07
GCA_001720205.1	GCA_001720205.1_Cryp_amyl_CBS6039_V3	Fungi	Basidiomycota	Cryptococcus amylolentus CBS 6039	5.88977	2.02402e-07
GCA_001447755.1	GCA_001447755.1_T10_ISS1980_r1.0	Metazoa	Nematoda	Trichinella papuae	7.59525	2.02669e-07
GCA_020502615.1	GCA_020502615.1_ASM2050261v1	Fungi	Ascomycota	Aspergillus fumigatus	8.86669	2.04904e-07
GCA_019788775.1	GCA_019788775.1_ASM1978877v1	Fungi	Mucoromycota	Mortierella alpina	7.28649	2.05576e-07
GCA_001761485.1	GCA_001761485.1_ASM176148v1	Fungi	Ascomycota	Yarrowia lipolytica	6.81847	2.0614e-07
GCA_000221225.1	GCA_000221225.1_CTHT_3.0	Fungi	Ascomycota	Chaetomium thermophilum var. thermophilum DSM 1495	7.87325	2.06768e-07
GCA_905331485.1	GCA_905331485.1_Rs_AK27_reference_genomic_v1	Metazoa	Rotifera	Rotaria socialis	8.49021	2.07353e-07
GCA_017309875.1	GCA_017309875.1_FPRO03	Fungi	Ascomycota	Fusarium proliferatum	10.3964	2.13131e-07
GCA_905338405.1	GCA_905338405.1_Nmo_b1v02_max_arth_b2g_genome	Metazoa	Arthropoda	Notodromas monacha	8.413	2.13131e-07
GCA_020503275.1	GCA_020503275.1_ASM2050327v1	Fungi	Ascomycota	Aspergillus fumigatus	9.03497	2.13419e-07
GCA_020499475.1	GCA_020499475.1_ASM2049947v1	Fungi	Ascomycota	Aspergillus fumigatus	8.9734	2.14594e-07
GCA_011951295.1	GCA_011951295.1_ASM1195129v1	Fungi	Mucoromycota	Rhizopus arrhizus	4.38616	2.1751e-07
GCA_020502625.1	GCA_020502625.1_ASM2050262v1	Fungi	Ascomycota	Aspergillus fumigatus	8.95506	2.27451e-07
GCA_004155055.1	GCA_004155055.1_ASM415505v1	Fungi	Ascomycota	Monosporascus sp. CRB-8-3	9.57194	2.28153e-07
GCA_022385695.1	GCA_022385695.1_Xylarb124340_1	Fungi	Ascomycota	Xylaria arbuscula	10.6605	2.2865e-07
GCA_020501045.1	GCA_020501045.1_ASM2050104v1	Fungi	Ascomycota	Aspergillus fumigatus	8.88039	2.31221e-07
GCA_020501235.1	GCA_020501235.1_ASM2050123v1	Fungi	Ascomycota	Aspergillus fumigatus	8.86977	2.33808e-07
GCA_016097935.1	GCA_016097935.1_UCR_MglobuREB-010B_1.0	Fungi	Mucoromycota	Dissophora globulifera	5.90608	2.35129e-07
GCA_016758965.1	GCA_016758965.1_ASM1675896v1	Fungi	Mucoromycota	Mucor circinatus	4.58145	2.37913e-07
GCA_008704595.1	GCA_008704595.1_ASM870459v1	Fungi	Ascomycota	Diutina rugosa	7.18336	2.39412e-07
GCA_000709125.1	GCA_000709125.1_Exop_aqua_CBS_119918_V1	Fungi	Ascomycota	Exophiala aquamarina CBS 119918	5.54963	2.41401e-07
GCA_011801555.1	GCA_011801555.1_ASM1180155v1	Fungi	Mucoromycota	Rhizopus arrhizus	4.57973	2.43193e-07
GCA_000597685.1	GCA_000597685.1_Rir	Fungi	Mucoromycota	Rhizophagus irregularis DAOM 197198w	3.20618	2.48325e-07
GCA_020499905.1	GCA_020499905.1_ASM2049990v1	Fungi	Ascomycota	Aspergillus fumigatus	8.97586	2.49274e-07
GCA_900096685.1	GCA_900096685.1_version_1	Fungi	Ascomycota	Fusarium fujikuroi	9.99751	2.50328e-07
GCA_022432395.1	GCA_022432395.1_Pestal1	Fungi	Ascomycota	Pestalotiopsis sp. NC0098	12.4283	2.53696e-07
GCA_020499505.1	GCA_020499505.1_ASM2049950v1	Fungi	Ascomycota	Aspergillus fumigatus	8.83534	2.59109e-07
GCA_905331015.1	GCA_905331015.1_Rs_AK11_reference_genomic_v1	Metazoa	Rotifera	Rotaria socialis	8.42039	2.63434e-07
GCA_020500765.1	GCA_020500765.1_ASM2050076v1	Fungi	Ascomycota	Aspergillus fumigatus	8.9615	2.6361e-07
GCA_020500805.1	GCA_020500805.1_ASM2050080v1	Fungi	Ascomycota	Aspergillus fumigatus	8.96567	2.64505e-07
GCA_020499595.1	GCA_020499595.1_ASM2049959v1	Fungi	Ascomycota	Aspergillus fumigatus	8.94493	2.64758e-07
GCA_001006365.1	GCA_001006365.1_UCDDA912v1.0	Fungi	Ascomycota	Diaporthe ampelina	10.4167	2.67283e-07
GCA_013396175.1	GCA_013396175.1_ASM1339617v1	Fungi	Ascomycota	Fusarium denticulatum	10.4065	2.68311e-07
GCA_000385595.1	GCA_000385595.1_UCRNP2V3	Fungi	Ascomycota	Neofusicoccum parvum UCRNP2	10.3319	2.70238e-07
GCA_001277935.1	GCA_001277935.1_ASM127793v1	Metazoa	Arthropoda	Drosophila busckii	15.1618	2.72293e-07
GCA_001006355.1	GCA_001006355.1_UCDDS831v0.1	Fungi	Ascomycota	Diplodia seriata	9.61147	2.73183e-07
GCA_000835555.1	GCA_000835555.1_Rhin_mack_CBS_650_93_V1	Fungi	Ascomycota	Rhinocladiella mackenziei CBS 650.93	5.16605	2.765e-07
GCA_020500485.1	GCA_020500485.1_ASM2050048v1	Fungi	Ascomycota	Aspergillus fumigatus	9.04086	2.80266e-07
GCA_020498885.1	GCA_020498885.1_ASM2049888v1	Fungi	Ascomycota	Aspergillus fumigatus	8.96692	2.82215e-07
GCA_000568005.1	GCA_000568005.1_R008	Fungi	Ascomycota	Saccharomyces cerevisiae R008	5.13213	2.84439e-07
GCA_020500995.1	GCA_020500995.1_ASM2050099v1	Fungi	Ascomycota	Aspergillus fumigatus	8.89835	2.89688e-07
GCA_000576695.1	GCA_000576695.1_AUH_PRJEB4427_v1	Fungi	Ascomycota	Kuraishia capsulata CBS 1993	4.52811	2.90498e-07
GCA_020498985.1	GCA_020498985.1_ASM2049898v1	Fungi	Ascomycota	Aspergillus fumigatus	8.86668	2.92238e-07
GCA_001972345.1	GCA_001972345.1_ZYGR_assembly01	Fungi	Ascomycota	Zygosaccharomyces rouxii	4.2638	2.96621e-07
GCA_014180765.2	GCA_014180765.2_ASM1418076v2	Viridiplantae	Streptophyta	Marchantia paleacea	9.10805	2.96952e-07
GCA_001646965.1	GCA_001646965.1_ASM164696v1	Fungi	Ascomycota	Fonsecaea nubica	5.94983	2.99661e-07
GCA_020503435.1	GCA_020503435.1_ASM2050343v1	Fungi	Ascomycota	Aspergillus fumigatus	8.97546	3.03869e-07
GCA_022539335.1	GCA_022539335.1_Xylhel2	Fungi	Ascomycota	Xylaria cf. heliscus	11.1797	3.04024e-07
GCA_011763955.1	GCA_011763955.1_ASM1176395v1	Fungi	Mucoromycota	Rhizopus arrhizus	4.46422	3.06394e-07
GCA_013396255.1	GCA_013396255.1_ASM1339625v1	Fungi	Ascomycota	Fusarium sp. NRRL 25303	10.6339	3.08279e-07
GCA_020499805.1	GCA_020499805.1_ASM2049980v1	Fungi	Ascomycota	Aspergillus fumigatus	9.03067	3.12743e-07
GCA_005350895.1	GCA_005350895.1_ASM535089v1	Fungi	Ascomycota	Colletotrichum tanaceti	10.7378	3.15491e-07
GCA_020499495.1	GCA_020499495.1_ASM2049949v1	Fungi	Ascomycota	Aspergillus fumigatus	8.80069	3.15693e-07
GCA_020503175.1	GCA_020503175.1_ASM2050317v1	Fungi	Ascomycota	Aspergillus fumigatus	8.90189	3.16075e-07
GCA_011801815.1	GCA_011801815.1_ASM1180181v1	Fungi	Mucoromycota	Rhizopus arrhizus	4.43987	3.20583e-07
GCA_013397635.1	GCA_013397635.1_ASM1339763v1	Metazoa	Chordata	Columbina picui	5.60175	3.21431e-07
GCA_000219625.1	GCA_000219625.1_MYCGR_v2.0	Fungi	Ascomycota	Zymoseptoria tritici IPO323	8.50055	3.23518e-07
GCA_000798715.1	GCA_000798715.1_ASM79871v1	Fungi	Ascomycota	Erysiphe necator	5.02776	3.26105e-07
GCA_002894225.1	GCA_002894225.1_CS10214v1	Fungi	Ascomycota	Fusarium nygamai	9.6448	3.27971e-07
GCA_000616905.1	GCA_000616905.1_Tric_rubr_M1448_V1	Fungi	Ascomycota	Trichophyton rubrum MR1448	6.15428	3.32472e-07
GCA_022376455.1	GCA_022376455.1_Epityp1	Fungi	Basidiomycota	Epithele typhae	9.01758	3.33196e-07
GCA_022578675.1	GCA_022578675.1_NsAK0226_1	Fungi	Ascomycota	Nemania serpens	10.2343	3.40033e-07
GCA_022478865.1	GCA_022478865.1_MABIK_Lsat_1.0	Metazoa	Annelida	Lamellibrachia satsuma	1.96024	3.41919e-07
GCA_020503725.1	GCA_020503725.1_ASM2050372v1	Fungi	Ascomycota	Aspergillus fumigatus	8.91248	3.42315e-07
GCA_020500085.1	GCA_020500085.1_ASM2050008v1	Fungi	Ascomycota	Aspergillus fumigatus	8.8719	3.46463e-07
GCA_003615215.1	GCA_003615215.1_Fp_A8_v1	Fungi	Ascomycota	Fusarium proliferatum	9.97476	3.54887e-07
GCA_020500295.1	GCA_020500295.1_ASM2050029v1	Fungi	Ascomycota	Aspergillus fumigatus	8.93514	3.55949e-07
GCA_000230395.2	GCA_000230395.2_ASPNI_v3.0	Fungi	Ascomycota	Aspergillus niger ATCC 1015	8.04566	3.57167e-07
GCA_004155035.1	GCA_004155035.1_ASM415503v1	Fungi	Ascomycota	Monosporascus sp. 5C6A	9.55002	3.57192e-07
GCA_020502545.1	GCA_020502545.1_ASM2050254v1	Fungi	Ascomycota	Aspergillus fumigatus	8.80326	3.57347e-07
GCA_020501495.1	GCA_020501495.1_ASM2050149v1	Fungi	Ascomycota	Aspergillus fumigatus	8.90769	3.60826e-07
GCA_020503705.1	GCA_020503705.1_ASM2050370v1	Fungi	Ascomycota	Aspergillus fumigatus	8.75172	3.61253e-07
GCA_020499995.1	GCA_020499995.1_ASM2049999v1	Fungi	Ascomycota	Aspergillus fumigatus	9.02531	3.61401e-07
GCA_020500605.1	GCA_020500605.1_ASM2050060v1	Fungi	Ascomycota	Aspergillus fumigatus	8.77342	3.74544e-07
GCA_011801495.1	GCA_011801495.1_ASM1180149v1	Fungi	Mucoromycota	Rhizopus arrhizus	4.61538	3.74838e-07
GCA_020499755.1	GCA_020499755.1_ASM2049975v1	Fungi	Ascomycota	Aspergillus fumigatus	8.97985	3.78916e-07
GCA_900059795.1	GCA_900059795.1_AUK_PRJEB4211_v1	Viridiplantae	Streptophyta	Coffea canephora	10.2448	3.83796e-07
GCA_011763915.1	GCA_011763915.1_ASM1176391v1	Fungi	Mucoromycota	Rhizopus delemar	4.43938	3.87616e-07
GCA_016772295.1	GCA_016772295.1_ASM1677229v1	Fungi	Basidiomycota	Coprinopsis cinerea AmutBmut pab1-1	8.51026	3.8914e-07
GCA_011057905.1	GCA_011057905.1_ASM1105790v1	Fungi	Ascomycota	Xylaria multiplex	10.3521	3.89678e-07
GCA_902825445.1	GCA_902825445.1_iArcPla.TrioW.curated.20190705	Metazoa	Arthropoda	Arctia plantaginis	13.4429	3.91359e-07
GCA_900096505.1	GCA_900096505.1_version_1	Fungi	Ascomycota	Fusarium fujikuroi	10.2385	3.94873e-07
GCA_003344405.1	GCA_003344405.1_TrispH2_1.0	Metazoa	Placozoa	Trichoplax sp. H2	8.92065	3.96219e-07
GCA_020503735.1	GCA_020503735.1_ASM2050373v1	Fungi	Ascomycota	Aspergillus fumigatus	8.89962	3.9746e-07
GCA_000521055.1	GCA_000521055.1_Plas_falc_02000708_V1	N/A	Apicomplexa	Plasmodium falciparum Tanzania (2000708)	6.96532	4.01822e-07
GCA_900044135.1	GCA_900044135.1_GZPH1RResV1	Fungi	Ascomycota	Fusarium graminearum	9.9187	4.02902e-07
GCA_020500785.1	GCA_020500785.1_ASM2050078v1	Fungi	Ascomycota	Aspergillus fumigatus	9.00399	4.13123e-07
GCA_013396205.1	GCA_013396205.1_ASM1339620v1	Fungi	Ascomycota	Fusarium mundagurra	9.55573	4.14211e-07
GCA_020499315.1	GCA_020499315.1_ASM2049931v1	Fungi	Ascomycota	Aspergillus fumigatus	8.61721	4.1506e-07
GCA_020499575.1	GCA_020499575.1_ASM2049957v1	Fungi	Ascomycota	Aspergillus fumigatus	8.96971	4.16687e-07
GCA_020500865.1	GCA_020500865.1_ASM2050086v1	Fungi	Ascomycota	Aspergillus fumigatus	9.02174	4.18664e-07
GCA_004917865.1	GCA_004917865.1_ASM491786v1	Fungi	Basidiomycota	Wallemia ichthyophaga	5.35239	4.35873e-07
GCA_900618435.1	GCA_900618435.1_S_solidus_NST_G2_0011_upd	Metazoa	Platyhelminthes	Schistocephalus solidus	3.71762	4.41036e-07
GCA_011763475.1	GCA_011763475.1_ASM1176347v1	Fungi	Mucoromycota	Rhizopus microsporus	4.93493	4.41118e-07
GCA_020502375.1	GCA_020502375.1_ASM2050237v1	Fungi	Ascomycota	Aspergillus fumigatus	8.87936	4.44832e-07
GCA_900096645.1	GCA_900096645.1_version_1	Fungi	Ascomycota	Fusarium fujikuroi	9.92462	4.5588e-07
GCA_001630335.1	GCA_001630335.1_Fibsp1	Fungi	Basidiomycota	Fibularhizoctonia sp. CBS 109695	7.1559	4.57328e-07
GCA_020501255.1	GCA_020501255.1_ASM2050125v1	Fungi	Ascomycota	Aspergillus fumigatus	8.98622	4.59078e-07
GCA_020500555.1	GCA_020500555.1_ASM2050055v1	Fungi	Ascomycota	Aspergillus fumigatus	8.91185	4.63817e-07
GCA_003325435.1	GCA_003325435.1_Razy_CA	Fungi	Mucoromycota	Rhizopus azygosporus	5.74431	4.65269e-07
GCA_013305805.1	GCA_013305805.1_LMA-1147_v2	Fungi	Ascomycota	Geotrichum candidum	4.29175	4.65948e-07
GCA_011801785.1	GCA_011801785.1_ASM1180178v1	Fungi	Mucoromycota	Rhizopus arrhizus	4.51658	4.68372e-07
GCA_000005925.1	GCA_000005925.1_dwil_caf1	Metazoa	Arthropoda	Drosophila willistoni	16.8489	4.78197e-07
GCA_020499335.1	GCA_020499335.1_ASM2049933v1	Fungi	Ascomycota	Aspergillus fumigatus	8.85942	4.79843e-07
GCA_000493195.1	GCA_000493195.1_Citrus_clementina_v1.0	Viridiplantae	Streptophyta	Citrus clementina	8.05047	4.8141e-07
GCA_000478725.1	GCA_000478725.1_Eutsalg1_0	Viridiplantae	Streptophyta	Eutrema salsugineum	10.7614	4.82565e-07
GCA_022578955.1	GCA_022578955.1_HyFL1857_1	Fungi	Ascomycota	Hypoxylon sp. FL1857	10.1643	4.8336e-07
GCA_000836275.1	GCA_000836275.1_Exop_meso_CBS40295_V1	Fungi	Ascomycota	Exophiala mesophila	6.0114	4.91197e-07
GCA_020501875.1	GCA_020501875.1_ASM2050187v1	Fungi	Ascomycota	Aspergillus fumigatus	8.86866	5.03928e-07
GCA_011762625.1	GCA_011762625.1_ASM1176262v1	Fungi	Mucoromycota	Rhizopus microsporus	4.95748	5.09765e-07
GCA_022578875.1	GCA_022578875.1_Hypcro1	Fungi	Ascomycota	Hypoxylon crocopeplum	10.8351	5.15608e-07
GCA_000516985.1	GCA_000516985.1_PFICI	Fungi	Ascomycota	Pestalotiopsis fici W106-1	12.0612	5.16873e-07
GCA_020498745.1	GCA_020498745.1_ASM2049874v1	Fungi	Ascomycota	Aspergillus fumigatus	8.91248	5.18627e-07
GCA_019669835.1	GCA_019669835.1_Amyenc1	Fungi	Ascomycota	Amylocarpus encephaloides	9.25942	5.2037e-07
GCA_001654015.2	GCA_001654015.2_UFRJ_Dnav_4.2	Metazoa	Arthropoda	Drosophila navojoa	14.7119	5.25134e-07
GCA_900096615.1	GCA_900096615.1_version_1	Fungi	Ascomycota	Fusarium fujikuroi	9.85622	5.26275e-07
GCA_008690995.1	GCA_008690995.1_P_purpureum_CCMP1328_Hybrid_assembly	N/A	Rhodophyta	Porphyridium purpureum	4.51606	5.27487e-07
GCA_020502225.1	GCA_020502225.1_ASM2050222v1	Fungi	Ascomycota	Aspergillus fumigatus	8.84288	5.28374e-07
GCA_000226095.1	GCA_000226095.1_ASM22609v1	Fungi	Ascomycota	Thermothelomyces thermophilus ATCC 42464	8.11167	5.36432e-07
GCA_007993695.1	GCA_007993695.1_ASM799369v1	Fungi	Ascomycota	Kluyveromyces lactis	4.46359	5.38042e-07
GCA_020499135.1	GCA_020499135.1_ASM2049913v1	Fungi	Ascomycota	Aspergillus fumigatus	8.88793	5.42461e-07
GCA_011058875.1	GCA_011058875.1_ASM1105887v1	Fungi	Ascomycota	Neopestalotiopsis sp. 37M	10.9975	5.43105e-07
GCA_020500875.1	GCA_020500875.1_ASM2050087v1	Fungi	Ascomycota	Aspergillus fumigatus	8.89542	5.43408e-07
GCA_021527805.1	GCA_021527805.1_ASM2152780v1	N/A	Oomycota	Aphanomyces euteiches	8.66912	5.43565e-07
GCA_003676015.1	GCA_003676015.1_ASM367601v1	Fungi	Ascomycota	Meyerozyma sp. JA9	5.44258	5.49589e-07
GCA_000687475.2	GCA_000687475.2_ASM68747v2	Fungi	Ascomycota	Ustilaginoidea virens	7.97879	5.60844e-07
GCA_020499485.1	GCA_020499485.1_ASM2049948v1	Fungi	Ascomycota	Aspergillus fumigatus	8.85593	5.68854e-07
GCA_020501995.1	GCA_020501995.1_ASM2050199v1	Fungi	Ascomycota	Aspergillus fumigatus	7.94636	5.69746e-07
GCA_022385745.1	GCA_022385745.1_Leisp1	Fungi	Basidiomycota	Leiotrametes sp. BRFM 1775	8.95815	5.70776e-07
GCA_020498965.1	GCA_020498965.1_ASM2049896v1	Fungi	Ascomycota	Aspergillus fumigatus	8.81531	5.7125e-07
GCA_002287525.1	GCA_002287525.1_DipSp1Ass11Ann3	Metazoa	Nematoda	Diploscapter pachys	8.66929	5.76412e-07
GCA_002846915.2	GCA_002846915.2_Aspergillus_ochraceoroseus_IBT_24754_v1.1	Fungi	Ascomycota	Aspergillus ochraceoroseus IBT 24754	7.48543	5.78159e-07
GCA_000149385.1	GCA_000149385.1_ASM14938v1	Fungi	Basidiomycota	Cryptococcus neoformans var. neoformans B-3501A	5.2	5.83224e-07
GCA_020500685.1	GCA_020500685.1_ASM2050068v1	Fungi	Ascomycota	Aspergillus fumigatus	9.06427	5.83888e-07
GCA_020500105.1	GCA_020500105.1_ASM2050010v1	Fungi	Ascomycota	Aspergillus fumigatus	8.84956	5.86944e-07
GCA_000165395.2	GCA_000165395.2_ASM16539v2	N/A	Apicomplexa	Babesia bovis T2Bo	11.7011	5.8742e-07
GCA_001447645.1	GCA_001447645.1_T4_ISS176_r1.0	Metazoa	Nematoda	Trichinella pseudospiralis	7.30499	5.88334e-07
GCA_020499935.1	GCA_020499935.1_ASM2049993v1	Fungi	Ascomycota	Aspergillus fumigatus	9.01517	5.89112e-07
GCA_004917415.1	GCA_004917415.1_ASM491741v1	Fungi	Ascomycota	Aureobasidium pullulans	8.58861	5.89361e-07
GCA_013781345.1	GCA_013781345.1_ASM1378134v1	Fungi	Ascomycota	Fusarium coicis	10.1596	5.9011e-07
GCA_000827415.1	GCA_000827415.1_Sebacina_vermifera_MAFF_305830_v1.0	Fungi	Basidiomycota	Serendipita vermifera MAFF 305830	6.77599	5.93554e-07
GCA_905216605.1	GCA_905216605.1_AARE701a	Viridiplantae	Streptophyta	Arabidopsis arenosa	9.7082	5.96534e-07
GCA_020501695.1	GCA_020501695.1_ASM2050169v1	Fungi	Ascomycota	Aspergillus fumigatus	8.81858	6.0099e-07
GCA_000005155.1	GCA_000005155.1_dgri_caf1	Metazoa	Arthropoda	Drosophila grimshawi	15.6613	6.01058e-07
GCA_009194645.1	GCA_009194645.1_YarliYlCW001	Fungi	Ascomycota	Yarrowia lipolytica	8.44242	6.10663e-07
GCA_020503345.1	GCA_020503345.1_ASM2050334v1	Fungi	Ascomycota	Aspergillus fumigatus	8.76272	6.17292e-07
GCA_002105175.1	GCA_002105175.1_Absrep1	Fungi	Mucoromycota	Absidia repens	6.13476	6.18121e-07
GCA_001975905.1	GCA_001975905.1_Dipser_v1	Fungi	Ascomycota	Diplodia seriata	7.35404	6.19908e-07
GCA_020501905.1	GCA_020501905.1_ASM2050190v1	Fungi	Ascomycota	Aspergillus fumigatus	8.57806	6.22062e-07
GCA_020502485.1	GCA_020502485.1_ASM2050248v1	Fungi	Ascomycota	Aspergillus fumigatus	8.8505	6.26903e-07
GCA_003184535.1	GCA_003184535.1_Aspeuc1	Fungi	Ascomycota	Aspergillus eucalypticola CBS 122712	8.68181	6.38655e-07
GCA_007990325.1	GCA_007990325.1_Gossypium_darwinii_v1.1	Viridiplantae	Streptophyta	Gossypium darwinii	3.65477	6.41278e-07
GCA_015499975.1	GCA_015499975.1_UCR_DornN22417_1.0	Fungi	Mucoromycota	Dissophora ornata	5.46133	6.50252e-07
GCA_020501605.1	GCA_020501605.1_ASM2050160v1	Fungi	Ascomycota	Aspergillus fumigatus	8.88721	6.51763e-07
GCA_020500565.1	GCA_020500565.1_ASM2050056v1	Fungi	Ascomycota	Aspergillus fumigatus	8.86209	6.62566e-07
GCA_022495065.1	GCA_022495065.1_Xyltel121673_1	Fungi	Ascomycota	Xylaria telfairii	11.436	6.62581e-07
GCA_020501815.1	GCA_020501815.1_ASM2050181v1	Fungi	Ascomycota	Aspergillus fumigatus	8.80456	6.691e-07
GCA_020502235.1	GCA_020502235.1_ASM2050223v1	Fungi	Ascomycota	Aspergillus fumigatus	8.87934	6.72028e-07
GCA_004000155.1	GCA_004000155.1_ASM400015v1	Fungi	Microsporidia	Tubulinosema ratisbonensis	8.33057	6.74652e-07
GCA_020503085.1	GCA_020503085.1_ASM2050308v1	Fungi	Ascomycota	Aspergillus fumigatus	8.94047	6.98118e-07
GCA_020500465.1	GCA_020500465.1_ASM2050046v1	Fungi	Ascomycota	Aspergillus fumigatus	8.94742	7.07125e-07
GCA_905332285.1	GCA_905332285.1_Rs_RS1_maxhap_genomic_v1	Metazoa	Rotifera	Rotaria socialis	7.45529	7.20086e-07
GCA_020500385.1	GCA_020500385.1_ASM2050038v1	Fungi	Ascomycota	Aspergillus fumigatus	8.98698	7.2463e-07
GCA_020502495.1	GCA_020502495.1_ASM2050249v1	Fungi	Ascomycota	Aspergillus fumigatus	8.78652	7.2949e-07
GCA_020502575.1	GCA_020502575.1_ASM2050257v1	Fungi	Ascomycota	Aspergillus fumigatus	8.89292	7.35328e-07
GCA_900519145.1	GCA_900519145.1_Uho2_v1	Fungi	Basidiomycota	Ustilago hordei	7.20902	7.3674e-07
GCA_020501555.1	GCA_020501555.1_ASM2050155v1	Fungi	Ascomycota	Aspergillus fumigatus	8.83479	7.3987e-07
GCA_020501545.1	GCA_020501545.1_ASM2050154v1	Fungi	Ascomycota	Aspergillus fumigatus	8.85032	7.43251e-07
GCA_020501245.1	GCA_020501245.1_ASM2050124v1	Fungi	Ascomycota	Aspergillus fumigatus	8.89128	7.49569e-07
GCA_910592205.1	GCA_910592205.1_Paraglomus_occultum_IA702	Fungi	Mucoromycota	Paraglomus occultum	3.75055	7.54238e-07
GCA_001990825.1	GCA_001990825.1_Aspca3	Fungi	Ascomycota	Aspergillus carbonarius ITEM 5010	8.25928	7.5792e-07
GCA_020501535.1	GCA_020501535.1_ASM2050153v1	Fungi	Ascomycota	Aspergillus fumigatus	8.79097	7.64278e-07
GCA_020502605.1	GCA_020502605.1_ASM2050260v1	Fungi	Ascomycota	Aspergillus fumigatus	8.92574	7.66094e-07
GCA_020501145.1	GCA_020501145.1_ASM2050114v1	Fungi	Ascomycota	Aspergillus fumigatus	8.87218	7.70351e-07
GCA_021176775.1	GCA_021176775.1_ASM2117677v1	Fungi	Ascomycota	Sarocladium implicatum	9.42487	7.76653e-07
GCA_000568365.1	GCA_000568365.1_R103	Fungi	Ascomycota	Saccharomyces cerevisiae R103	5.21308	7.83736e-07
GCA_016413885.1	GCA_016413885.1_Elo_Vpla-B_alternate_1.0	Viridiplantae	Streptophyta	Vanilla planifolia	7.04249	7.89216e-07
GCA_009805715.1	GCA_009805715.1_ASM980571v1	Fungi	Ascomycota	Hanseniaspora uvarum	3.59485	7.93515e-07
GCA_001865345.1	GCA_001865345.1_ASM186534v1	N/A	Apicomplexa	Cryptosporidium ubiquitum	10.5682	7.96241e-07
GCA_004798825.1	GCA_004798825.1_ASM479882v1	Fungi	Ascomycota	Aspergillus tanneri	6.51214	8.09821e-07
GCA_012184655.1	GCA_012184655.1_IPPP_Chae_K2.1	Fungi	Ascomycota	[Candida] haemuloni var. vulneris	6.05458	8.12674e-07
GCA_003691605.1	GCA_003691605.1_ASM369160v1	Fungi	Basidiomycota	Malassezia restricta CBS 7877	5.2002	8.13719e-07
GCA_013358835.1	GCA_013358835.1_BMI_IPER_1.0	Metazoa	Arthropoda	Ixodes persulcatus	4.78127	8.20043e-07
GCA_002786265.1	GCA_002786265.1_ASM278626v1	Viridiplantae	Streptophyta	Apostasia shenzhenica	7.95658	8.42245e-07
GCA_020501445.1	GCA_020501445.1_ASM2050144v1	Fungi	Ascomycota	Aspergillus fumigatus	8.82794	8.64707e-07
GCA_011801385.1	GCA_011801385.1_ASM1180138v1	Fungi	Mucoromycota	Rhizopus arrhizus	4.50237	8.69229e-07
GCA_020503565.1	GCA_020503565.1_ASM2050356v1	Fungi	Ascomycota	Aspergillus fumigatus	8.82633	8.76049e-07
GCA_020500945.1	GCA_020500945.1_ASM2050094v1	Fungi	Ascomycota	Aspergillus fumigatus	8.7766	8.83141e-07
GCA_003704645.1	GCA_003704645.1_ASM370464v1	Fungi	Ascomycota	Hortaea werneckii	9.20609	8.97447e-07
GCA_001632345.1	GCA_001632345.1_Daequ1	Fungi	Basidiomycota	Daedalea quercina L-15889	7.0128	8.97582e-07
GCA_020502045.1	GCA_020502045.1_ASM2050204v1	Fungi	Ascomycota	Aspergillus fumigatus	8.97056	8.99732e-07
GCA_020502165.1	GCA_020502165.1_ASM2050216v1	Fungi	Ascomycota	Aspergillus fumigatus	8.7736	9.22417e-07
GCA_002234955.1	GCA_002234955.1_ASM223495v1	Fungi	Ascomycota	Aspergillus fumigatus	8.6169	9.26132e-07
GCA_020502115.1	GCA_020502115.1_ASM2050211v1	Fungi	Ascomycota	Aspergillus fumigatus	8.86063	9.30456e-07
GCA_020500475.1	GCA_020500475.1_ASM2050047v1	Fungi	Ascomycota	Aspergillus fumigatus	9.03122	9.3465e-07
GCA_001278385.1	GCA_001278385.1_MalaPachy	Fungi	Basidiomycota	Malassezia pachydermatis	4.92623	9.36904e-07
GCA_020501465.1	GCA_020501465.1_ASM2050146v1	Fungi	Ascomycota	Aspergillus fumigatus	8.94125	9.43245e-07
GCA_020500235.1	GCA_020500235.1_ASM2050023v1	Fungi	Ascomycota	Aspergillus fumigatus	8.72588	9.49896e-07
GCA_905332095.1	GCA_905332095.1_Rd_RSOR410_maxhap_genomic_v1	Metazoa	Rotifera	Rotaria sordida	1.88558	9.53042e-07
GCA_014905635.1	GCA_014905635.1_UMN_S.PABB004_v1	Viridiplantae	Chlorophyta	Scenedesmus sp. PABB004	11.8311	9.5723e-07
GCA_013363075.1	GCA_013363075.1_ASM1336307v1	Fungi	Ascomycota	Fusarium oxysporum	9.67345	9.62908e-07
GCA_001632355.1	GCA_001632355.1_Sissu1	Fungi	Basidiomycota	Sistotremastrum suecicum HHB10207 ss-3	7.26527	9.66135e-07
GCA_015852335.1	GCA_015852335.1_UCR_MchalNRRL2769_1.0	Fungi	Mucoromycota	Entomortierella chlamydospora	4.70829	9.66145e-07
GCA_900096625.1	GCA_900096625.1_version_1	Fungi	Ascomycota	Fusarium fujikuroi	9.82512	9.7063e-07
GCA_020498735.1	GCA_020498735.1_ASM2049873v1	Fungi	Ascomycota	Aspergillus fumigatus	8.80773	9.76824e-07
GCA_000143105.2	GCA_000143105.2_Sanger-454-IlluminaPA_2.0	Fungi	Ascomycota	Grosmannia clavigera kw1407	6.86959	1.00688e-06
GCA_004786065.1	GCA_004786065.1_Ascni1	Fungi	Ascomycota	Ascodesmis nigricans	7.79626	1.00882e-06
GCA_916381525.1	GCA_916381525.1_SD210906	Metazoa	Nematoda	Cercopithifilaria johnstoni	8.16938	1.0091e-06
GCA_020503545.1	GCA_020503545.1_ASM2050354v1	Fungi	Ascomycota	Aspergillus fumigatus	8.9525	1.0149e-06
GCA_020502595.1	GCA_020502595.1_ASM2050259v1	Fungi	Ascomycota	Aspergillus fumigatus	8.83487	1.02215e-06
GCA_022497025.1	GCA_022497025.1_HyFL0890_1	Fungi	Ascomycota	Hypoxylon sp. FL0890	10.1008	1.03216e-06
GCA_020500395.1	GCA_020500395.1_ASM2050039v1	Fungi	Ascomycota	Aspergillus fumigatus	8.95135	1.04357e-06
GCA_020501575.1	GCA_020501575.1_ASM2050157v1	Fungi	Ascomycota	Aspergillus fumigatus	8.82909	1.07976e-06
GCA_910591945.1	GCA_910591945.1_Ambispora_gerdemannii_MT106	Fungi	Mucoromycota	Ambispora gerdemannii	3.53543	1.09419e-06
GCA_020501985.1	GCA_020501985.1_ASM2050198v1	Fungi	Ascomycota	Aspergillus fumigatus	8.8794	1.09496e-06
GCA_014773175.1	GCA_014773175.1_Ldentata1.0	Metazoa	Chordata	Lucifuga dentata	8.55579	1.0974e-06
GCA_010093815.1	GCA_010093815.1_Psehy1	Fungi	Ascomycota	Pseudovirgaria hyperparasitica	8.65616	1.10272e-06
GCA_011952115.1	GCA_011952115.1_ASM1195211v1	Fungi	Mucoromycota	Rhizopus arrhizus	4.86029	1.1241e-06
GCA_000513815.1	GCA_000513815.1_TrireRUTC30_1	Fungi	Ascomycota	Trichoderma reesei RUT C-30	7.86882	1.13876e-06
GCA_000150275.1	GCA_000150275.1_v1.0	Metazoa	Placozoa	Trichoplax adhaerens	6.52778	1.14151e-06
GCA_008065305.1	GCA_008065305.1_ASM806530v1	Fungi	Basidiomycota	Cutaneotrichosporon oleaginosum	6.90569	1.15073e-06
GCA_003184925.1	GCA_003184925.1_Aspvad1	Fungi	Ascomycota	Aspergillus vadensis CBS 113365	8.81965	1.15138e-06
GCA_020501265.1	GCA_020501265.1_ASM2050126v1	Fungi	Ascomycota	Aspergillus fumigatus	8.95315	1.15305e-06
GCA_020499985.1	GCA_020499985.1_ASM2049998v1	Fungi	Ascomycota	Aspergillus fumigatus	9.04474	1.16907e-06
GCA_020503895.1	GCA_020503895.1_ASM2050389v1	Fungi	Ascomycota	Aspergillus fumigatus	8.80873	1.18109e-06
GCA_020499975.1	GCA_020499975.1_ASM2049997v1	Fungi	Ascomycota	Aspergillus fumigatus	8.96485	1.18802e-06
GCA_001636715.1	GCA_001636715.1_AAP_1.0	Fungi	Ascomycota	Ascosphaera apis ARSEF 7405	4.61037	1.20362e-06
GCA_002237265.2	GCA_002237265.2_ASM223726v2	Fungi	Ascomycota	Aspergillus thermomutatus	8.96722	1.22018e-06
GCA_019633495.1	GCA_019633495.1_Tulasn427_1.0	Fungi	Basidiomycota	Tulasnella sp. 427	5.20507	1.22723e-06
GCA_010458925.1	GCA_010458925.1_ASM1045892v1	Viridiplantae	Streptophyta	Hevea brasiliensis	4.95855	1.23243e-06
GCA_020500595.1	GCA_020500595.1_ASM2050059v1	Fungi	Ascomycota	Aspergillus fumigatus	9.07137	1.23428e-06
GCA_003290285.1	GCA_003290285.1_FPRO05	Fungi	Ascomycota	Fusarium proliferatum	10.3484	1.2425e-06
GCA_900079805.1	GCA_900079805.1_Fusarium_fujikuroi_IMI58289_V2	Fungi	Ascomycota	Fusarium fujikuroi IMI 58289	9.89671	1.24892e-06
GCA_015499995.1	GCA_015499995.1_Phoaln1	Fungi	Basidiomycota	Flammula alnicola	8.17326	1.26981e-06
GCA_000004695.1	GCA_000004695.1_dicty_2.7	N/A	Evosea	Dictyostelium discoideum AX4	10.9897	1.27603e-06
GCA_020503305.1	GCA_020503305.1_ASM2050330v1	Fungi	Ascomycota	Aspergillus fumigatus	8.85871	1.28154e-06
GCA_009372015.1	GCA_009372015.1_YarliW29	Fungi	Ascomycota	Yarrowia lipolytica	8.4449	1.28235e-06
GCA_022606195.1	GCA_022606195.1_Trapol1	Fungi	Basidiomycota	Trametes polyzona	9.15276	1.28646e-06
GCA_000182315.2	GCA_000182315.2_ASM18231v2	Fungi	Ascomycota	Saccharomyces cerevisiae JAY291	4.82971	1.32954e-06
GCA_019616345.1	GCA_019616345.1_Cerato395_1.0	Fungi	Basidiomycota	Ceratobasidium sp. 395	7.04428	1.33371e-06
GCA_001500285.1	GCA_001500285.1_Phisc1	Fungi	Ascomycota	Mollisia scopiformis	9.84004	1.34176e-06
GCA_000835475.1	GCA_000835475.1_Clad_bant_CBS_173_52_V1	Fungi	Ascomycota	Cladophialophora bantiana CBS 173.52	5.70444	1.34798e-06
GCA_002003505.1	GCA_002003505.1_fungal_sp._No.14919_ver1.0	Fungi	N/A	fungal sp. No.14919	9.85915	1.35253e-06
GCA_012184645.1	GCA_012184645.1_IPPP_Chae_K1.1	Fungi	Ascomycota	[Candida] haemuloni var. vulneris	6.12505	1.35369e-06
GCA_003790465.1	GCA_003790465.1_Morco1	Fungi	Ascomycota	Morchella conica CCBAS932	8.52238	1.36256e-06
GCA_002008085.1	GCA_002008085.1_ASM200808v1	Fungi	Ascomycota	[Candida] boidinii	4.5208	1.36994e-06
GCA_020500355.1	GCA_020500355.1_ASM2050035v1	Fungi	Ascomycota	Aspergillus fumigatus	8.86566	1.38259e-06
GCA_003614735.1	GCA_003614735.1_Thasp1	Fungi	Zoopagomycota	Thamnocephalis sphaerospora	8.021	1.38866e-06
GCA_910592225.1	GCA_910592225.1_Rhizophagus_irregularis_DAOM197198	Fungi	Mucoromycota	Rhizophagus irregularis	3.30209	1.39774e-06
GCA_020623625.1	GCA_020623625.1_UHD_SCDLUD_16	Fungi	Ascomycota	Saccharomycodes ludwigii	3.73683	1.39854e-06
GCA_020500075.1	GCA_020500075.1_ASM2050007v1	Fungi	Ascomycota	Aspergillus fumigatus	8.64595	1.41699e-06
GCA_020499815.1	GCA_020499815.1_ASM2049981v1	Fungi	Ascomycota	Aspergillus fumigatus	9.16471	1.42319e-06
GCA_020503635.1	GCA_020503635.1_ASM2050363v1	Fungi	Ascomycota	Aspergillus fumigatus	8.8154	1.45838e-06
GCA_000150145.1	GCA_000150145.1_ASM15014v1	Fungi	Ascomycota	Aspergillus fumigatus A1163	8.26871	1.45962e-06
GCA_009806415.1	GCA_009806415.1_ASM980641v1	Fungi	Ascomycota	Colletotrichum asianum	13.097	1.46408e-06
GCA_020502725.1	GCA_020502725.1_ASM2050272v1	Fungi	Ascomycota	Aspergillus fumigatus	8.86022	1.49136e-06
GCA_004936735.2	GCA_004936735.2_CCh_genotype_I	N/A	Apicomplexa	Cryptosporidium sp. chipmunk genotype I	10.4943	1.49575e-06
GCA_001447445.1	GCA_001447445.1_T4_ISS141_r1.0	Metazoa	Nematoda	Trichinella pseudospiralis	7.98756	1.49633e-06
GCA_900096695.1	GCA_900096695.1_version_1	Fungi	Ascomycota	Fusarium oxysporum	9.96112	1.51714e-06
GCA_011801675.1	GCA_011801675.1_ASM1180167v1	Fungi	Mucoromycota	Rhizopus arrhizus	4.51507	1.52063e-06
GCA_020503015.1	GCA_020503015.1_ASM2050301v1	Fungi	Ascomycota	Aspergillus fumigatus	8.66418	1.52248e-06
GCA_000820885.1	GCA_000820885.1_KLDO_01	Fungi	Ascomycota	Kluyveromyces dobzhanskii CBS 2104	4.12973	1.52749e-06
GCA_001700775.1	GCA_001700775.1_ASM170077v1	Fungi	Ascomycota	Cladophialophora carrionii	6.01914	1.53116e-06
GCA_020503515.1	GCA_020503515.1_ASM2050351v1	Fungi	Ascomycota	Aspergillus fumigatus	8.87397	1.53125e-06
GCA_002818225.1	GCA_002818225.1_ASM281822v1	Fungi	Basidiomycota	Malassezia vespertilionis	4.58982	1.53182e-06
GCA_022496195.1	GCA_022496195.1_Lacsub1	Fungi	Basidiomycota	Lactifluus subvellereus	6.49898	1.5466e-06
GCA_014904845.1	GCA_014904845.1_Acema1	Fungi	Ascomycota	Acephala macrosclerotiorum	7.89649	1.54745e-06
GCA_020501325.1	GCA_020501325.1_ASM2050132v1	Fungi	Ascomycota	Aspergillus fumigatus	8.75813	1.55089e-06
GCA_000471905.1	GCA_000471905.1_AMTR1.0	Viridiplantae	Streptophyta	Amborella trichopoda	7.20536	1.58227e-06
GCA_020501895.1	GCA_020501895.1_ASM2050189v1	Fungi	Ascomycota	Aspergillus fumigatus	8.87675	1.60842e-06
GCA_011764025.1	GCA_011764025.1_ASM1176402v1	Fungi	Mucoromycota	Rhizopus arrhizus	4.35699	1.60864e-06
GCA_020501095.1	GCA_020501095.1_ASM2050109v1	Fungi	Ascomycota	Aspergillus fumigatus	8.83538	1.61378e-06
GCA_020500845.1	GCA_020500845.1_ASM2050084v1	Fungi	Ascomycota	Aspergillus fumigatus	8.97994	1.65903e-06
GCA_020503465.1	GCA_020503465.1_ASM2050346v1	Fungi	Ascomycota	Aspergillus fumigatus	8.93915	1.67604e-06
GCA_020500305.1	GCA_020500305.1_ASM2050030v1	Fungi	Ascomycota	Aspergillus fumigatus	9.14582	1.68334e-06
GCA_002008065.1	GCA_002008065.1_ASM200806v1	Fungi	Ascomycota	[Candida] boidinii	4.57174	1.71483e-06
GCA_011763565.1	GCA_011763565.1_ASM1176356v1	Fungi	Mucoromycota	Rhizopus microsporus	4.94867	1.77315e-06
GCA_021432615.1	GCA_021432615.1_Gloci1	Fungi	Ascomycota	Colletotrichum gloeosporioides 23	12.0487	1.78747e-06
GCA_020501885.1	GCA_020501885.1_ASM2050188v1	Fungi	Ascomycota	Aspergillus fumigatus	8.82823	1.79161e-06
GCA_009733165.1	GCA_009733165.1_Nana_v5	Metazoa	Chordata	Naja naja	7.32463	1.80797e-06
GCA_022495195.1	GCA_022495195.1_Xyldig1	Fungi	Ascomycota	Xylaria digitata	10.3718	1.85557e-06
GCA_022376515.1	GCA_022376515.1_Lacvol1	Fungi	Basidiomycota	Lactarius volemus	6.70764	1.876e-06
GCA_016098015.1	GCA_016098015.1_UCR_MmultNRRL6456_1.0	Fungi	Mucoromycota	Gamsiella multidivaricata	5.15835	1.8796e-06
GCA_002966975.2	GCA_002966975.2_Pyn_1.0	Viridiplantae	Streptophyta	Prunus yedoensis var. nudiflora	6.92352	1.90861e-06
GCA_001268145.1	GCA_001268145.1_vl1.denovo.v1	Fungi	Ascomycota	Verticillium longisporum	8.6279	1.91743e-06
GCA_017309865.1	GCA_017309865.1_FPRO04	Fungi	Ascomycota	Fusarium proliferatum	10.0479	1.93412e-06
GCA_001482985.1	GCA_001482985.1_ASM148298v1	N/A	Oomycota	Phytophthora nicotianae	10.5408	1.94139e-06
GCA_002234975.2	GCA_002234975.2_ASM223497v2	Fungi	Ascomycota	Aspergillus turcosus	8.8184	1.96474e-06
GCA_015179015.1	GCA_015179015.1_Boled5	Fungi	Basidiomycota	Boletus edulis BED1	6.47505	1.97274e-06
GCA_020499155.1	GCA_020499155.1_ASM2049915v1	Fungi	Ascomycota	Aspergillus fumigatus	8.69333	2.00177e-06
GCA_002007985.1	GCA_002007985.1_ASM200798v1	Fungi	Ascomycota	[Candida] boidinii	4.09187	2.06334e-06
GCA_020502695.1	GCA_020502695.1_ASM2050269v1	Fungi	Ascomycota	Aspergillus fumigatus	8.84001	2.06484e-06
GCA_905182975.1	GCA_905182975.1_Paramecium_primaurelia_V1	N/A	Ciliophora	Paramecium primaurelia	1.29564	2.06859e-06
GCA_011764145.1	GCA_011764145.1_ASM1176414v1	Fungi	Mucoromycota	Rhizopus delemar	4.6792	2.07395e-06
GCA_021223945.1	GCA_021223945.1_ASM2122394v1	Metazoa	Arthropoda	Drosophila rubida	14.2809	2.08511e-06
GCA_001243155.1	GCA_001243155.1_Sporisorium_scitamineum	Fungi	Basidiomycota	Sporisorium scitamineum	6.43237	2.09713e-06
GCA_905219645.1	GCA_905219645.1_AG8	Fungi	Basidiomycota	Rhizoctonia solani	9.23507	2.1026e-06
GCA_020502005.1	GCA_020502005.1_ASM2050200v1	Fungi	Ascomycota	Aspergillus fumigatus	8.74387	2.10642e-06
GCA_022432365.1	GCA_022432365.1_HyFL1284_2	Fungi	Ascomycota	Hypoxylon sp. FL1284	10.2515	2.11428e-06
GCA_020500975.1	GCA_020500975.1_ASM2050097v1	Fungi	Ascomycota	Aspergillus fumigatus	8.79286	2.13527e-06
GCA_001636725.1	GCA_001636725.1_ISF_1.0	Fungi	Ascomycota	Cordyceps fumosorosea ARSEF 2679	10.8836	2.14079e-06
GCA_903189765.1	GCA_903189765.1_CHRIC2	Fungi	Mucoromycota	Rhizophagus irregularis	3.14044	2.14216e-06
GCA_001875675.1	GCA_001875675.1_ASM187567v1	Fungi	Microsporidia	Amphiamblys sp. WSBS2006	8.64909	2.25574e-06
GCA_000151355.1	GCA_000151355.1_v2.0	Fungi	Ascomycota	Fusarium vanettenii 77-13-4	8.8108	2.33079e-06
GCA_000340195.1	GCA_000340195.1_Dothistroma_septosporum_NZE10_v1.0	Fungi	Ascomycota	Dothistroma septosporum NZE10	7.04793	2.33683e-06
GCA_022496965.1	GCA_022496965.1_Annnit1	Fungi	Ascomycota	Annulohypoxylon nitens	10.0564	2.35907e-06
GCA_011762635.1	GCA_011762635.1_ASM1176263v1	Fungi	Mucoromycota	Rhizopus microsporus	4.94312	2.40436e-06
GCA_000497045.1	GCA_000497045.1_PSEUBRA1	Fungi	Basidiomycota	Kalmanozyma brasiliensis GHG001	7.80252	2.40894e-06
GCA_020499785.1	GCA_020499785.1_ASM2049978v1	Fungi	Ascomycota	Aspergillus fumigatus	8.78994	2.43725e-06
GCA_019677325.2	GCA_019677325.2_ASM1967732v2	Fungi	Basidiomycota	Pleurotus cornucopiae	10.8077	2.46118e-06
GCA_000150435.3	GCA_000150435.3_Plas_falc_7G8_V1	N/A	Apicomplexa	Plasmodium falciparum 7G8	8.48907	2.46541e-06
GCA_022432505.1	GCA_022432505.1_Plecto1	Fungi	Ascomycota	Xylariales sp. AK1849	10.8875	2.48595e-06
GCA_000836355.1	GCA_000836355.1_Cryp_gatt_Ru294_V1	Fungi	Basidiomycota	Cryptococcus gattii Ru294	5.09102	2.48973e-06
GCA_003719155.1	GCA_003719155.1_ASM371915v1	N/A	Euglenozoa	Trypanosoma cruzi	6.05056	2.49637e-06
GCA_001653265.1	GCA_001653265.1_ASM165326v1	Fungi	Ascomycota	Purpureocillium lilacinum	9.89543	2.49771e-06
GCA_007210665.1	GCA_007210665.1_Ctyz_UGA_55	N/A	Apicomplexa	Cryptosporidium tyzzeri	10.5303	2.53675e-06
GCA_002980475.2	GCA_002980475.2_ASM298047v2	Fungi	Ascomycota	Fusarium beomiforme	10.0337	2.56219e-06
GCA_000166155.1	GCA_000166155.1_BD_ATCC26199_V2	Fungi	Ascomycota	Blastomyces dermatitidis ATCC 26199	5.47676	2.56436e-06
GCA_000230595.3	GCA_000230595.3_Edha_aedis_V4b	Fungi	Microsporidia	Edhazardia aedis USNM 41457	8.94988	2.59285e-06
GCA_020498865.1	GCA_020498865.1_ASM2049886v1	Fungi	Ascomycota	Aspergillus fumigatus	8.89244	2.62655e-06
GCA_020502995.1	GCA_020502995.1_ASM2050299v1	Fungi	Ascomycota	Aspergillus fumigatus	8.47369	2.6667e-06
GCA_016413895.1	GCA_016413895.1_Elo_Vpla-A_principal_1.0	Viridiplantae	Streptophyta	Vanilla planifolia	7.05249	2.68041e-06
GCA_020500695.1	GCA_020500695.1_ASM2050069v1	Fungi	Ascomycota	Aspergillus fumigatus	9.05457	2.71163e-06
GCA_014065215.1	GCA_014065215.1_ASM1406521v1	Fungi	Ascomycota	Tuber indicum	7.13564	2.77019e-06
GCA_001712705.2	GCA_001712705.2_PkChile6v2.0	N/A	Oomycota	Phytophthora kernoviae	7.34739	2.81759e-06
GCA_009805765.1	GCA_009805765.1_ASM980576v1	Fungi	Ascomycota	Hanseniaspora uvarum	3.86767	2.84486e-06
GCA_020500215.1	GCA_020500215.1_ASM2050021v1	Fungi	Ascomycota	Aspergillus fumigatus	8.66582	2.84834e-06
GCA_020501765.1	GCA_020501765.1_ASM2050176v1	Fungi	Ascomycota	Aspergillus fumigatus	8.87071	2.91471e-06
GCA_905330235.1	GCA_905330235.1_Rp_RPSE503_reference_genomic_v1	Metazoa	Rotifera	Rotaria sp. Silwood2	4.20951	2.91763e-06
GCA_022376555.1	GCA_022376555.1_Ruscom1	Fungi	Basidiomycota	Russula compacta	6.59959	2.93795e-06
GCA_000401715.2	GCA_000401715.2_Plas_falc_5_1_V1	N/A	Apicomplexa	Plasmodium falciparum UGT5.1	8.00405	2.94541e-06
GCA_000836315.1	GCA_000836315.1_Cryp_gatt_LA55_V1	Fungi	Basidiomycota	Cryptococcus gattii VGII LA55	5.18701	2.94681e-06
GCA_000568295.1	GCA_000568295.1_P283	Fungi	Ascomycota	Saccharomyces cerevisiae P283	5.20455	2.95144e-06
GCA_020503805.1	GCA_020503805.1_ASM2050380v1	Fungi	Ascomycota	Aspergillus fumigatus	8.89456	2.98294e-06
GCA_019096155.1	GCA_019096155.1_ASM1909615v1	Fungi	Ascomycota	Staphylotrichum longicolle	9.98049	3.00603e-06
GCA_010093485.1	GCA_010093485.1_Karrh1	Fungi	Ascomycota	Karstenula rhodostoma CBS 690.94	10.5386	3.01988e-06
GCA_020631695.1	GCA_020631695.1_ASM2063169v1	Fungi	Ascomycota	Trichoderma cornu-damae	6.8118	3.05752e-06
GCA_020503095.1	GCA_020503095.1_ASM2050309v1	Fungi	Ascomycota	Aspergillus fumigatus	9.00551	3.07175e-06
GCA_020499395.1	GCA_020499395.1_ASM2049939v1	Fungi	Ascomycota	Aspergillus fumigatus	8.86742	3.08262e-06
GCA_022695815.1	GCA_022695815.1_EurotioJF033F_1	Fungi	Ascomycota	Exophiala sp. JF 03-3F	6.39929	3.10853e-06
GCA_018342045.1	GCA_018342045.1_Swiss_hellem_version_1	Fungi	Microsporidia	Encephalitozoon hellem	4.86815	3.11915e-06
GCA_900096635.1	GCA_900096635.1_version_1	Fungi	Ascomycota	Fusarium fujikuroi	10.1547	3.14214e-06
GCA_900537275.1	GCA_900537275.1_ASM90053727v1	Metazoa	Nematoda	Litomosoides sigmodontis	6.7441	3.14761e-06
GCA_020499245.1	GCA_020499245.1_ASM2049924v1	Fungi	Ascomycota	Aspergillus fumigatus	8.09243	3.17977e-06
GCA_001675295.1	GCA_001675295.1_FPOA1.0	Fungi	Ascomycota	Fusarium poae	8.45997	3.19784e-06
GCA_020503795.1	GCA_020503795.1_ASM2050379v1	Fungi	Ascomycota	Aspergillus fumigatus	8.91592	3.20407e-06
GCA_007825375.1	GCA_007825375.1_CFIA_Lawi_EG2017	Fungi	Ascomycota	Lachnellula willkommii	6.63845	3.25866e-06
GCA_000002715.1	GCA_000002715.1_ASM271v1	Fungi	Ascomycota	Aspergillus clavatus NRRL 1	8.21182	3.27264e-06
GCA_021535285.1	GCA_021535285.1_Zygrou1	Fungi	Ascomycota	Zygosaccharomyces rouxii	4.53909	3.3781e-06
GCA_020503265.1	GCA_020503265.1_ASM2050326v1	Fungi	Ascomycota	Aspergillus fumigatus	8.89148	3.42669e-06
GCA_013397825.1	GCA_013397825.1_ASM1339782v1	Metazoa	Chordata	Onychorhynchus coronatus	6.70631	3.45431e-06
GCA_020501735.1	GCA_020501735.1_ASM2050173v1	Fungi	Ascomycota	Aspergillus fumigatus	9.04181	3.49896e-06
GCA_020500065.1	GCA_020500065.1_ASM2050006v1	Fungi	Ascomycota	Aspergillus fumigatus	8.76862	3.51083e-06
GCA_000836255.1	GCA_000836255.1_fungal_sp._No.11243_ver1.0	Fungi	N/A	fungal sp. No.11243	7.26297	3.51328e-06
GCA_004918335.1	GCA_004918335.1_ASM491833v1	Fungi	Basidiomycota	Wallemia ichthyophaga	5.06053	3.53029e-06
GCA_020500645.1	GCA_020500645.1_ASM2050064v1	Fungi	Ascomycota	Aspergillus fumigatus	8.91131	3.5439e-06
GCA_001712715.2	GCA_001712715.2_PkChile4v2.0	N/A	Oomycota	Phytophthora kernoviae	7.36639	3.55999e-06
GCA_014596635.1	GCA_014596635.1_LMA-40_V2	Fungi	Ascomycota	Geotrichum candidum	4.08202	3.59205e-06
GCA_001651985.1	GCA_001651985.1_ASM165198v1	Fungi	Ascomycota	Fonsecaea erecta	5.98015	3.59309e-06
GCA_001654555.2	GCA_001654555.2_ASM165455v2	Fungi	Ascomycota	Fusarium agapanthi	9.52667	3.61882e-06
GCA_004155945.1	GCA_004155945.1_ASM415594v1	Fungi	Ascomycota	Monosporascus sp. mg162	9.10928	3.68746e-06
GCA_020498755.1	GCA_020498755.1_ASM2049875v1	Fungi	Ascomycota	Aspergillus fumigatus	8.22124	3.7705e-06
GCA_020502365.1	GCA_020502365.1_ASM2050236v1	Fungi	Ascomycota	Aspergillus fumigatus	8.82877	3.83161e-06
GCA_002926055.1	GCA_002926055.1_CanHae_1.0	Fungi	Ascomycota	[Candida] haemuloni	5.88684	3.83267e-06
GCA_020500365.1	GCA_020500365.1_ASM2050036v1	Fungi	Ascomycota	Aspergillus fumigatus	8.91673	3.85894e-06
GCA_020500115.1	GCA_020500115.1_ASM2050011v1	Fungi	Ascomycota	Aspergillus fumigatus	9.01083	3.89152e-06
GCA_000875855.1	GCA_000875855.1_Cryp_gatt_MMRL2647_V2	Fungi	Basidiomycota	Cryptococcus gattii VGII MMRL2647	5.1583	3.93911e-06
GCA_012550715.1	GCA_012550715.1_ASM1255071v1	Fungi	Ascomycota	Geosmithia morbida	7.27064	3.96753e-06
GCA_000855695.1	GCA_000855695.1_Cryp_gatt_CA1873_V1	Fungi	Basidiomycota	Cryptococcus gattii CA1873	4.86886	4.06854e-06
GCA_000836375.1	GCA_000836375.1_Cryp_gatt_Ram5_V1	Fungi	Basidiomycota	Cryptococcus gattii VGII Ram5	5.12146	4.1029e-06
GCA_020499455.1	GCA_020499455.1_ASM2049945v1	Fungi	Ascomycota	Aspergillus fumigatus	8.95152	4.11418e-06
GCA_020499715.1	GCA_020499715.1_ASM2049971v1	Fungi	Ascomycota	Aspergillus fumigatus	9.00631	4.19734e-06
GCA_001673695.2	GCA_001673695.2_ASM167369v2	Fungi	Ascomycota	Clavispora lusitaniae	5.09117	4.19841e-06
GCA_003367925.1	GCA_003367925.1_YarliYB419	Fungi	Ascomycota	Yarrowia lipolytica	8.33951	4.22164e-06
GCA_000616805.1	GCA_000616805.1_Tric_fish_CBS_100081_V1	Fungi	Ascomycota	Trichophyton rubrum CBS 100081	6.37398	4.39969e-06
GCA_020500775.1	GCA_020500775.1_ASM2050077v1	Fungi	Ascomycota	Aspergillus fumigatus	9.05191	4.40189e-06
GCA_002880775.3	GCA_002880775.3_Susie_PABv2	Metazoa	Chordata	Pongo abelii	4.22863	4.41957e-06
GCA_003547095.1	GCA_003547095.1_Glomus_Soap2_v3.1.nr.fa	Fungi	Mucoromycota	Diversispora epigaea	3.06547	4.43018e-06
GCA_003144205.1	GCA_003144205.1_Meimi1	Fungi	Basidiomycota	Meira miltonrushii	12.2383	4.43695e-06
GCA_021029105.1	GCA_021029105.1_Crison1	Fungi	Basidiomycota	Cristinia sonorae	8.32159	4.45542e-06
GCA_022495235.1	GCA_022495235.1_Xylcur114988_1	Fungi	Ascomycota	Xylaria curta	10.8529	4.4747e-06
GCA_015039435.1	GCA_015039435.1_Xerba1	Fungi	Basidiomycota	Xerocomus badius	5.93357	4.49293e-06
GCA_020502025.1	GCA_020502025.1_ASM2050202v1	Fungi	Ascomycota	Aspergillus fumigatus	8.78923	4.59875e-06
GCA_020503885.1	GCA_020503885.1_ASM2050388v1	Fungi	Ascomycota	Aspergillus fumigatus	8.90972	4.60608e-06
GCA_008692325.1	GCA_008692325.1_ASM869232v1	Fungi	Ascomycota	Sordaria macrospora	8.80156	4.6183e-06
GCA_000616985.1	GCA_000616985.1_Tric_raub_CBS_202_88_V2	Fungi	Ascomycota	Trichophyton rubrum CBS 202.88	6.15527	4.62917e-06
GCA_001747055.1	GCA_001747055.1_ASM174705v1	Fungi	Ascomycota	Hanseniaspora uvarum	3.79217	4.6684e-06
GCA_003184525.1	GCA_003184525.1_Aspscl1	Fungi	Ascomycota	Aspergillus sclerotioniger CBS 115572	8.49408	4.69506e-06
GCA_000184455.3	GCA_000184455.3_ASM18445v3	Fungi	Ascomycota	Aspergillus oryzae RIB40	8.77919	4.74705e-06
GCA_000521015.1	GCA_000521015.1_Plas_falc_Vietnam_Oak-Knoll_FVO_V1	N/A	Apicomplexa	Plasmodium falciparum Vietnam Oak-Knoll (FVO)	8.05261	4.78834e-06
GCA_002104935.1	GCA_002104935.1_Hesve2	Fungi	Mucoromycota	Hesseltinella vesiculosa	5.63785	4.78919e-06
GCA_020501345.1	GCA_020501345.1_ASM2050134v1	Fungi	Ascomycota	Aspergillus fumigatus	8.92514	4.88406e-06
GCA_014904945.1	GCA_014904945.1_Gyrli1	Fungi	Basidiomycota	Gyrodon lividus	6.94197	4.89083e-06
GCA_001293395.1	GCA_001293395.1_ASM129339v1	N/A	Euglenozoa	Leptomonas pyrrhocoris	4.62823	4.90672e-06
GCA_020498765.1	GCA_020498765.1_ASM2049876v1	Fungi	Ascomycota	Aspergillus fumigatus	8.65164	4.96348e-06
GCA_000616845.1	GCA_000616845.1_Tric_kane_CBS_289_86_V1	Fungi	Ascomycota	Trichophyton rubrum CBS 289.86	6.18985	4.99125e-06
GCA_009982845.1	GCA_009982845.1_Delst1	Fungi	Ascomycota	Delphinella strobiligena	7.12005	5.14579e-06
GCA_001433935.1	GCA_001433935.1_IRGSP-1.0	Viridiplantae	Streptophyta	Oryza sativa Japonica Group	7.57767	5.15857e-06
GCA_000187245.3	GCA_000187245.3_Hansenula_2	Fungi	Ascomycota	Ogataea parapolymorpha DL-1	4.41315	5.18083e-06
GCA_020091625.1	GCA_020091625.1_ASM2009162v1	Fungi	Basidiomycota	Termitomyces sp. 'cryptogamus'	7.76366	5.21798e-06
GCA_903470525.1	GCA_903470525.1_CHRI_B12	Fungi	Mucoromycota	Rhizophagus irregularis	4.22031	5.42269e-06
GCA_022814895.1	GCA_022814895.1_ASM2281489v1	Metazoa	Nematoda	Ditylenchus destructor	12.2581	5.42876e-06
GCA_003426265.1	GCA_003426265.1_ASM342626v1	Fungi	Ascomycota	Xylaria longipes	8.49818	5.47386e-06
GCA_905332115.1	GCA_905332115.1_Rg_MAG1_maxhap_genomic_v1	Metazoa	Rotifera	Rotaria magnacalcarata	1.56771	5.63463e-06
GCA_000965225.2	GCA_000965225.2_ASM96522v2	Fungi	Ascomycota	Ustilaginoidea virens	6.72764	5.66856e-06
GCA_014839865.1	GCA_014839865.1_ASM1483986v1	Fungi	Mucoromycota	Apophysomyces ossiformis	4.89085	5.68371e-06
GCA_900618025.1	GCA_900618025.1_B_timori_Indonesia_v1_0_4_001_upd	Metazoa	Nematoda	Brugia timori	4.19058	5.83111e-06
GCA_001712645.2	GCA_001712645.2_PkChile7v2.0	N/A	Oomycota	Phytophthora kernoviae	7.63155	5.88952e-06
GCA_000585535.1	GCA_000585535.1_Clad_psam_CBS_110553_V1	Fungi	Ascomycota	Cladophialophora psammophila CBS 110553	5.171	5.90887e-06
GCA_009761265.1	GCA_009761265.1_ASM976126v1	Metazoa	Nematoda	Halicephalobus sp. NKZ332	12.5671	5.92354e-06
GCA_016758985.1	GCA_016758985.1_ASM1675898v1	Fungi	Mucoromycota	Mucor saturninus	5.46893	5.99208e-06
GCA_010093825.1	GCA_010093825.1_Ternu1	Fungi	Ascomycota	Teratosphaeria nubilosa	8.53792	6.01951e-06
GCA_019359905.1	GCA_019359905.1_Cafric_001	Fungi	Ascomycota	Candida africana	6.5614	6.07894e-06
GCA_019201745.1	GCA_019201745.1_ASM1920174v1	Fungi	Basidiomycota	Filobasidium floriforme	5.74236	6.0911e-06
GCA_002234985.1	GCA_002234985.1_ASM223498v1	Fungi	Ascomycota	Aspergillus fumigatus	8.74435	6.12675e-06
GCA_003184845.1	GCA_003184845.1_Aspibe1	Fungi	Ascomycota	Aspergillus ibericus CBS 121593	8.82705	6.15275e-06
GCA_000875815.1	GCA_000875815.1_Cryp_gatt_E566_V1	Fungi	Basidiomycota	Cryptococcus gattii E566	5.16934	6.22035e-06
GCA_000616765.1	GCA_000616765.1_Tric_rubr_MR-850_V1	Fungi	Ascomycota	Trichophyton rubrum MR850	6.14823	6.37321e-06
GCA_010015635.1	GCA_010015635.1_Clael1	Fungi	Ascomycota	Clathrospora elynae	8.33884	6.38099e-06
GCA_022385595.1	GCA_022385595.1_Xylpal124036_1	Fungi	Ascomycota	Xylaria palmicola	11.0217	6.40196e-06
GCA_018906675.1	GCA_018906675.1_ASM1890667v1	Fungi	Ascomycota	Colletotrichum scovillei	11.8817	6.43485e-06
GCA_010583015.1	GCA_010583015.1_Totfu1	Fungi	Ascomycota	Tothia fuscella	9.57322	6.43514e-06
GCA_014176215.1	GCA_014176215.1_mRouAeg1.p	Metazoa	Chordata	Rousettus aegyptiacus	1.27485	6.45479e-06
GCA_020499185.1	GCA_020499185.1_ASM2049918v1	Fungi	Ascomycota	Aspergillus fumigatus	8.98876	6.47763e-06
GCA_001969505.1	GCA_001969505.1_ASM196950v1	Fungi	Zoopagomycota	Zancudomyces culisetae	7.8706	6.62663e-06
GCA_022750525.1	GCA_022750525.1_ASM2275052v1	Metazoa	Arthropoda	Halotydeus destructor	18.0896	6.7755e-06
GCA_021223985.1	GCA_021223985.1_ASM2122398v1	Metazoa	Arthropoda	Zaprionus bogoriensis	13.8349	6.85298e-06
GCA_013365065.1	GCA_013365065.1_LMA-1028_V2	Fungi	Ascomycota	Geotrichum candidum	4.26185	6.89557e-06
GCA_015245375.1	GCA_015245375.1_ASM1524537v1	N/A	Apicomplexa	Cryptosporidium parvum	11.0341	6.97983e-06
GCA_000616825.1	GCA_000616825.1_Tric_fish_CBS_288_86_V1	Fungi	Ascomycota	Trichophyton rubrum CBS 288.86	6.16728	7.0103e-06
GCA_014636115.1	GCA_014636115.1_ASM1463611v1	Fungi	Ascomycota	Clavispora lusitaniae	5.3783	7.06584e-06
GCA_911693285.1	GCA_911693285.1_Hyemnoscyphus_albidus_111_1_4	Fungi	Ascomycota	Hymenoscyphus albidus	10.8595	7.26405e-06
GCA_020503455.1	GCA_020503455.1_ASM2050345v1	Fungi	Ascomycota	Aspergillus fumigatus	9.0324	7.34842e-06
GCA_006535975.1	GCA_006535975.1_ASM653597v1	Fungi	Chytridiomycota	Chytriomyces confervae	7.99104	7.48757e-06
GCA_005059845.1	GCA_005059845.1_ASM505984v1	Fungi	Ascomycota	Cryomyces minteri	4.83524	7.53579e-06
GCA_901677955.1	GCA_901677955.1_C2S_WholeGenome	Fungi	Ascomycota	Fusarium fujikuroi	10.2028	7.56057e-06
GCA_003184545.1	GCA_003184545.1_Asphet1	Fungi	Ascomycota	Aspergillus heteromorphus CBS 117.55	8.23001	7.65225e-06
GCA_003851025.1	GCA_003851025.1_SCP_1.1	Fungi	Basidiomycota	Sparassis crispa	4.67432	7.72061e-06
GCA_900290415.1	GCA_900290415.1_version1	Fungi	Ascomycota	Podospora comata	10.7203	7.74442e-06
GCA_000835765.1	GCA_000835765.1_Cryp_gatt_CBS10090_V1	Fungi	Basidiomycota	Cryptococcus gattii VGII CBS 10090	5.15035	7.94417e-06
GCA_020310465.1	GCA_020310465.1_ASM2031046v1	Fungi	Basidiomycota	Lanmaoa asiatica	5.63774	7.94779e-06
GCA_000330505.1	GCA_000330505.1_EIA2_v2	N/A	Evosea	Entamoeba invadens IP1	10.536	7.98159e-06
GCA_020502335.1	GCA_020502335.1_ASM2050233v1	Fungi	Ascomycota	Aspergillus fumigatus	8.90499	8.00231e-06
GCA_001466635.1	GCA_001466635.1_ASM146663v1	Fungi	Ascomycota	[Candida] glabrata	5.19632	8.18826e-06
GCA_022495085.1	GCA_022495085.1_XylFL1042	Fungi	Ascomycota	Xylaria sp. FL1042	11.0652	8.25226e-06
GCA_020503295.1	GCA_020503295.1_ASM2050329v1	Fungi	Ascomycota	Aspergillus fumigatus	8.63123	8.28548e-06
GCA_003367845.1	GCA_003367845.1_YarliYB567	Fungi	Ascomycota	Yarrowia lipolytica	8.33825	8.31611e-06
GCA_003367865.1	GCA_003367865.1_YarliYB392	Fungi	Ascomycota	Yarrowia lipolytica	8.34074	8.39519e-06
GCA_020499605.1	GCA_020499605.1_ASM2049960v1	Fungi	Ascomycota	Aspergillus fumigatus	8.945	8.44773e-06
GCA_022578765.1	GCA_022578765.1_XylFL0933	Fungi	Ascomycota	Xylaria sp. FL0933	11.4898	8.45322e-06
GCA_013397115.1	GCA_013397115.1_ASM1339711v1	Metazoa	Chordata	Edolisoma coerulescens	5.427	8.56028e-06
GCA_001483515.1	GCA_001483515.1_ASM148351v1	N/A	Apicomplexa	Cryptosporidium hominis	9.92675	8.77827e-06
GCA_011009095.1	GCA_011009095.1_Ilumi1.2	Metazoa	Arthropoda	Ignelater luminosus	9.9971	8.80381e-06
GCA_001683725.1	GCA_001683725.1_ASM168372v1	Fungi	Mucoromycota	Choanephora cucurbitarum	4.77582	8.83619e-06
GCA_020499195.1	GCA_020499195.1_ASM2049919v1	Fungi	Ascomycota	Aspergillus fumigatus	8.72651	8.91506e-06
GCA_003795315.1	GCA_003795315.1_ASM379531v1	Fungi	Ascomycota	Valsa malicola	8.29467	9.35517e-06
GCA_020499075.1	GCA_020499075.1_ASM2049907v1	Fungi	Ascomycota	Aspergillus fumigatus	8.84224	9.40403e-06
GCA_020501175.1	GCA_020501175.1_ASM2050117v1	Fungi	Ascomycota	Aspergillus fumigatus	8.66199	9.52221e-06
GCA_011763975.1	GCA_011763975.1_ASM1176397v1	Fungi	Mucoromycota	Rhizopus arrhizus	4.39085	9.55996e-06
GCA_010093925.1	GCA_010093925.1_Zoprh1	Fungi	Ascomycota	Zopfia rhizophila CBS 207.26	7.82012	9.6397e-06
GCA_003019895.1	GCA_003019895.1_Coniella_lustricola_v1.0	Fungi	Ascomycota	Coniella lustricola	10.0053	9.65652e-06
GCA_002234965.2	GCA_002234965.2_ASM223496v2	Fungi	Ascomycota	Aspergillus turcosus	8.78239	9.72916e-06
GCA_001661395.1	GCA_001661395.1_Hypbu1	Fungi	Ascomycota	Hyphopichia burtonii NRRL Y-1933	4.86991	9.73184e-06
GCA_000003055.5	GCA_000003055.5_Bos_taurus_UMD_3.1.1	Metazoa	Chordata	Bos taurus	14.3105	9.86204e-06
GCA_000002335.3	GCA_000002335.3_Tcas5.2	Metazoa	Arthropoda	Tribolium castaneum	15.0896	1.00672e-05
GCA_015584075.1	GCA_015584075.1_Lepnud1	Fungi	Basidiomycota	Lepista nuda	9.69281	1.00848e-05
GCA_005286985.1	GCA_005286985.1_Setaria_viridis_v2.0	Viridiplantae	Streptophyta	Setaria viridis	5.74163	1.01612e-05
GCA_009014655.1	GCA_009014655.1_Scer_Pf_1_01	Fungi	Ascomycota	Saccharomyces cerevisiae	4.89871	1.02119e-05
GCA_022695765.1	GCA_022695765.1_Annmor1	Fungi	Ascomycota	Annulohypoxylon moriforme	10.1087	1.02313e-05
GCA_000835815.1	GCA_000835815.1_Cryp_gatt_2001_935-1_V1	Fungi	Basidiomycota	Cryptococcus gattii VGII 2001/935-1	5.15781	1.03767e-05
GCA_900618805.1	GCA_900618805.1_MGAL_10	Metazoa	Mollusca	Mytilus galloprovincialis	4.89659	1.04276e-05
GCA_000165345.1	GCA_000165345.1_ASM16534v1	N/A	Apicomplexa	Cryptosporidium parvum Iowa II	10.4336	1.06483e-05
GCA_011763935.1	GCA_011763935.1_ASM1176393v1	Fungi	Mucoromycota	Rhizopus arrhizus	4.44397	1.06838e-05
GCA_013396075.1	GCA_013396075.1_ASM1339607v1	Fungi	Ascomycota	Fusarium subglutinans	10.3917	1.07238e-05
GCA_001548555.1	GCA_001548555.1_ASM154855v1	Fungi	Ascomycota	Eremothecium sinecaudum	4.18871	1.07252e-05
GCA_011952045.1	GCA_011952045.1_ASM1195204v1	Fungi	Mucoromycota	Rhizopus arrhizus	4.55219	1.07405e-05
GCA_022376445.1	GCA_022376445.1_Antser1	Fungi	Basidiomycota	Antrodia serialis	6.98035	1.07729e-05
GCA_001411555.2	GCA_001411555.2_Walnut_2.0	Viridiplantae	Streptophyta	Juglans regia	7.33813	1.07737e-05
GCA_900235035.1	GCA_900235035.1_ASM90023503v1	Fungi	Ascomycota	Komagataella phaffii CBS 7435	5.06377	1.08275e-05
GCA_000785735.3	GCA_000785735.3_NZFS2646v3	N/A	Oomycota	Phytophthora kernoviae	7.34876	1.08523e-05
GCA_016748045.1	GCA_016748045.1_ASM1674804v1	Fungi	Ascomycota	Aspergillus fischeri	8.67117	1.09811e-05
GCA_004154925.1	GCA_004154925.1_ASM415492v1	Fungi	Ascomycota	Monosporascus cannonballus	9.04664	1.13241e-05
GCA_022606135.1	GCA_022606135.1_Fomfom1	Fungi	Basidiomycota	Fomes fomentarius	9.58254	1.13421e-05
GCA_001707905.2	GCA_001707905.2_PkChile2v2.0	N/A	Oomycota	Phytophthora kernoviae	7.3977	1.13819e-05
GCA_022495145.1	GCA_022495145.1_Xylbam139988_1	Fungi	Ascomycota	Xylaria bambusicola	11.0469	1.13822e-05
GCA_019915245.1	GCA_019915245.1_ASM1991524v1	Fungi	Ascomycota	Fusarium musae	9.38346	1.15107e-05
GCA_022578905.1	GCA_022578905.1_XylarbFL1030	Fungi	Ascomycota	Xylaria arbuscula	11.3113	1.15269e-05
GCA_013396185.1	GCA_013396185.1_ASM1339618v1	Fungi	Ascomycota	Fusarium circinatum	10.0539	1.1607e-05
GCA_003427335.1	GCA_003427335.1_Cpunctatum_v1.0	Metazoa	Chordata	Chiloscyllium punctatum	6.70726	1.16418e-05
GCA_000835745.1	GCA_000835745.1_Cryp_gatt_EJB2_V1	Fungi	Basidiomycota	Cryptococcus gattii EJB2	5.02735	1.16484e-05
GCA_000004825.1	GCA_000004825.1_PolPal_Dec2009	N/A	Evosea	Heterostelium album PN500	8.9189	1.16744e-05
GCA_022376535.1	GCA_022376535.1_XylFL0662B	Fungi	Ascomycota	Xylariaceae sp. FL0662B	10.5563	1.18845e-05
GCA_003316985.1	GCA_003316985.1_ASM331698v1	Fungi	Ascomycota	Fusarium coffeatum	10.8668	1.19824e-05
GCA_905332105.1	GCA_905332105.1_Rd_RSOR504_maxhap_genomic_v1	Metazoa	Rotifera	Rotaria sordida	4.04669	1.21276e-05
GCA_022453515.1	GCA_022453515.1_Astsub1	Fungi	Ascomycota	Astrocystis sublimbata	10.6857	1.21476e-05
GCA_003698115.1	GCA_003698115.1_ASM369811v1	Fungi	Ascomycota	Aspergillus sp. HF37	5.80101	1.22722e-05
GCA_022385715.1	GCA_022385715.1_Xylcube1	Fungi	Ascomycota	Xylaria cubensis	10.7494	1.23587e-05
GCA_018127125.1	GCA_018127125.1_RGv1.1	Viridiplantae	Streptophyta	Rhododendron griersonianum	4.83516	1.25379e-05
GCA_020080795.1	GCA_020080795.1_ASM2008079v1	Fungi	Ascomycota	Trichoglossum hirsutum	4.32451	1.26472e-05
GCA_015657495.1	GCA_015657495.1_Crevar1	Fungi	Basidiomycota	Crepidotus variabilis	9.53198	1.26638e-05
GCA_001020605.1	GCA_001020605.1_Schpa1	Fungi	Basidiomycota	Schizopora paradoxa	6.54807	1.29636e-05
GCA_019925795.1	GCA_019925795.1_ASM1992579v1	Viridiplantae	Streptophyta	Dendrobium chrysotoxum	6.52109	1.31001e-05
GCA_018856295.1	GCA_018856295.1_ASM1885629v1	Fungi	Basidiomycota	Blastosporella zonata	5.00577	1.31619e-05
GCA_000151425.1	GCA_000151425.1_ASM15142v1	Fungi	Ascomycota	Trichophyton rubrum CBS 118892	6.01843	1.31789e-05
GCA_013202065.2	GCA_013202065.2_CoteBio_Ctyphae	Metazoa	Arthropoda	Cotesia typhae	10.4106	1.31814e-05
GCA_019925215.1	GCA_019925215.1_ASM1992521v1	Fungi	Ascomycota	Aureobasidium melanogenum	5.57844	1.33582e-05
GCA_901343595.1	GCA_901343595.1_MONAX5	Metazoa	Chordata	Marmota monax	8.63984	1.34587e-05
GCA_019208045.1	GCA_019208045.1_ASM1920804v1	Fungi	Ascomycota	Ogataea polymorpha	3.97132	1.35598e-05
GCA_020726525.1	GCA_020726525.1_Truan1	Fungi	Ascomycota	Truncatella angustata	11.2404	1.36876e-05
GCA_000836455.1	GCA_000836455.1_Cryp_gatt_99_473_V1	Fungi	Basidiomycota	Cryptococcus gattii VGII 99/473	5.08631	1.37738e-05
GCA_019974015.1	GCA_019974015.1_Npil_1.0	Metazoa	Arthropoda	Nephila pilipes	2.57794	1.38083e-05
GCA_000150705.2	GCA_000150705.2_Paracocci_br_Pb01_V2	Fungi	Ascomycota	Paracoccidioides lutzii Pb01	4.82665	1.39863e-05
GCA_006247105.1	GCA_006247105.1_UU_GM_1.1	N/A	Fornicata	Giardia muris	4.01374	1.4296e-05
GCA_000002515.1	GCA_000002515.1_ASM251v1	Fungi	Ascomycota	Kluyveromyces lactis	4.68873	1.43275e-05
GCA_001299255.1	GCA_001299255.1_ASM129925v1	Fungi	Ascomycota	Phialophora attinorum	7.36833	1.46541e-05
GCA_905219545.1	GCA_905219545.1_AG1-1B	Fungi	Basidiomycota	Rhizoctonia solani	12.1991	1.48447e-05
GCA_020884735.1	GCA_020884735.1_Clacol_1.0	Fungi	Basidiomycota	Clathrus columnatus	6.48659	1.50258e-05
GCA_001457755.2	GCA_001457755.2_Trypanosoma_equiperdum_OVI_V2	N/A	Euglenozoa	Trypanosoma equiperdum	10.2493	1.524e-05
GCA_019511825.2	GCA_019511825.2_ICMM_Pfru_2.0	Viridiplantae	Streptophyta	Perilla frutescens var. frutescens	9.00336	1.5504e-05
GCA_020499415.1	GCA_020499415.1_ASM2049941v1	Fungi	Ascomycota	Aspergillus fumigatus	8.73797	1.5506e-05
GCA_000277815.3	GCA_000277815.3_ASM27781v3	Fungi	Microsporidia	Encephalitozoon hellem ATCC 50504	5.13485	1.55254e-05
GCA_000611645.1	GCA_000611645.1_mono_v1	Viridiplantae	Chlorophyta	Monoraphidium neglectum	5.80722	1.55784e-05
GCA_000513255.1	GCA_000513255.1_PROQFM164_20130607	Fungi	Ascomycota	Penicillium roqueforti FM164	6.53521	1.58725e-05
GCA_013398555.1	GCA_013398555.1_ASM1339855v1	Metazoa	Chordata	Haliaeetus albicilla	6.8741	1.61572e-05
GCA_014904975.1	GCA_014904975.1_Marfi1	Fungi	Basidiomycota	Marasmius fiardii PR-910	9.73912	1.62236e-05
GCA_001417835.1	GCA_001417835.1_KM1777_03	Fungi	Ascomycota	Kluyveromyces marxianus	4.37704	1.62561e-05
GCA_000835505.1	GCA_000835505.1_Exop_xeno_CBS118157_V1	Fungi	Ascomycota	Exophiala xenobiotica	6.13483	1.62852e-05
GCA_020500275.1	GCA_020500275.1_ASM2050027v1	Fungi	Ascomycota	Aspergillus fumigatus	8.92347	1.63273e-05
GCA_002290385.1	GCA_002290385.1_ApisCC1.0	Metazoa	Arthropoda	Apis cerana cerana	6.94444	1.64433e-05
GCA_012932015.1	GCA_012932015.1_ASM1293201v1	Fungi	Ascomycota	Fusarium acutatum	10.4964	1.65424e-05
GCA_001854445.2	GCA_001854445.2_ASM185444v2	Fungi	Ascomycota	Kluyveromyces marxianus	4.40858	1.65919e-05
GCA_000227115.2	GCA_000227115.2_ASM22711v2	Fungi	Ascomycota	Naumovozyma dairenensis CBS 421	4.59625	1.66328e-05
GCA_013402915.1	GCA_013402915.1_ASM1340291v1	Fungi	Ascomycota	Zygotorulaspora mrakii	4.4374	1.6733e-05
GCA_000350255.1	GCA_000350255.1_ASM35025v1	Fungi	Basidiomycota	Rhizoctonia solani AG-1 IB	6.92044	1.6789e-05
GCA_022578575.1	GCA_022578575.1_HyFL0543_1	Fungi	Ascomycota	Hypoxylon sp. FL0543	9.86848	1.69283e-05
GCA_905332275.1	GCA_905332275.1_Rs_AK27_maxhap_genomic_v1	Metazoa	Rotifera	Rotaria socialis	3.78479	1.69381e-05
GCA_021015755.1	GCA_021015755.1_Lenedo1	Fungi	Basidiomycota	Lentinula edodes	10.3353	1.73056e-05
GCA_019202925.1	GCA_019202925.1_LANL_v2	Viridiplantae	Chlorophyta	Chlorella desiccata (nom. nud.)	6.00587	1.74e-05
GCA_014461115.1	GCA_014461115.1_ASM1446111v1	Fungi	Basidiomycota	Mycena chlorophos	9.93706	1.75844e-05
GCA_000695605.1	GCA_000695605.1_Citrus_sinensis_v1.0	Viridiplantae	Streptophyta	Citrus sinensis	1.0828	1.78551e-05
GCA_019924135.1	GCA_019924135.1_ASM1992413v1	Fungi	Ascomycota	Aureobasidium melanogenum	6.80688	1.80193e-05
GCA_015179035.1	GCA_015179035.1_Tirniv1	Fungi	Ascomycota	Tirmania nivea	7.09093	1.81229e-05
GCA_905332235.1	GCA_905332235.1_Rs_AK15_maxhap_genomic_v1	Metazoa	Rotifera	Rotaria socialis	7.43416	1.83924e-05
GCA_020503055.1	GCA_020503055.1_ASM2050305v1	Fungi	Ascomycota	Aspergillus fumigatus	8.76872	1.84814e-05
GCA_019828595.1	GCA_019828595.1_UMN_Aphcoc_1.0	N/A	Oomycota	Aphanomyces cochlioides	8.54258	1.87925e-05
GCA_003054445.1	GCA_003054445.1_ASM305444v1	Fungi	Ascomycota	Pichia kudriavzevii	4.2677	1.89848e-05
GCA_000875795.1	GCA_000875795.1_Cryp_gatt_CA1014_V1	Fungi	Basidiomycota	Cryptococcus gattii VGII CA1014	5.21524	1.9281e-05
GCA_000935105.1	GCA_000935105.1_Cryp_gatt_NT-10_V1	Fungi	Basidiomycota	Cryptococcus gattii NT-10	4.95255	1.93442e-05
GCA_020500905.1	GCA_020500905.1_ASM2050090v1	Fungi	Ascomycota	Aspergillus fumigatus	8.86498	1.94125e-05
GCA_019044685.2	GCA_019044685.2_LANL_Cdes_v1.1	Viridiplantae	Chlorophyta	Chlorella desiccata (nom. nud.)	6.26047	1.94894e-05
GCA_013401015.1	GCA_013401015.1_ASM1340101v1	Metazoa	Chordata	Rissa tridactyla	7.00613	1.9541e-05
GCA_002083745.1	GCA_002083745.1_Rhimi_ATCC52814_1	Fungi	Mucoromycota	Rhizopus microsporus var. microsporus	5.01044	1.96981e-05
GCA_001593475.1	GCA_001593475.1_CryHomUKH1-1.0	N/A	Apicomplexa	Cryptosporidium hominis	10.2205	1.97006e-05
GCA_000365165.2	GCA_000365165.2_Clad_carr_CBS_160_54_V1	Fungi	Ascomycota	Cladophialophora carrionii CBS 160.54	6.02526	1.97625e-05
GCA_022117675.1	GCA_022117675.1_Spodoptera_exigua_assembly04	Metazoa	Arthropoda	Spodoptera exigua	12.2098	1.98116e-05
GCA_900618505.1	GCA_900618505.1_H_bakeri_Edinburgh_0011_upd	Metazoa	Nematoda	Heligmosomoides polygyrus	5.33523	1.98869e-05
GCA_001619985.1	GCA_001619985.1_Xylona_heveae_TC161_v1.0	Fungi	Ascomycota	Xylona heveae TC161	5.30423	2.00035e-05
GCA_000338955.1	GCA_000338955.1_Bauco1	Fungi	Ascomycota	Baudoinia panamericana UAMH 10762	5.67187	2.019e-05
GCA_001477535.1	GCA_001477535.1_Pneu_jiro_RU7_V2	Fungi	Ascomycota	Pneumocystis jirovecii RU7	3.35017	2.04567e-05
GCA_013401055.1	GCA_013401055.1_ASM1340105v1	Metazoa	Chordata	Uria aalge	6.9505	2.04765e-05
GCA_905332085.1	GCA_905332085.1_Rd_RSOR408_maxhap_genomic_v1	Metazoa	Rotifera	Rotaria sordida	1.68655	2.05128e-05
GCA_000616865.1	GCA_000616865.1_Tric_soud_CBS_452_61_V1	Fungi	Ascomycota	Trichophyton soudanense CBS 452.61	6.09128	2.07328e-05
GCA_021525775.1	GCA_021525775.1_Lacdel1	Fungi	Basidiomycota	Lactarius deliciosus	8.40937	2.07467e-05
GCA_000355655.1	GCA_000355655.1_DendPond_male_1.0	Metazoa	Arthropoda	Dendroctonus ponderosae	9.74957	2.12118e-05
GCA_004355085.1	GCA_004355085.1_Ricmel1	Fungi	Basidiomycota	Rickenella mellea	7.33045	2.12207e-05
GCA_013085055.1	GCA_013085055.1_ASM1308505v1	Fungi	Ascomycota	Fusarium oxysporum Fo47	9.64559	2.15388e-05
GCA_020744175.1	GCA_020744175.1_Olipa1	Fungi	Basidiomycota	Auriculariales sp. MPI-PUGE-AT-0066	12.0008	2.17486e-05
GCA_022539325.1	GCA_022539325.1_XyFL0804_2	Fungi	Ascomycota	Xylariaceae sp. FL0804	10.5201	2.18784e-05
GCA_016808415.1	GCA_016808415.1_ASM1680841v1	Fungi	Ascomycota	Aspergillus terreus	9.7763	2.19346e-05
GCA_020501355.1	GCA_020501355.1_ASM2050135v1	Fungi	Ascomycota	Aspergillus fumigatus	8.60927	2.22659e-05
GCA_003016335.1	GCA_003016335.1_Corynespora_cassiicola_v1.0	Fungi	Ascomycota	Corynespora cassiicola Philippines	10.3509	2.24222e-05
GCA_000697685.1	GCA_000697685.1_PleosPC15_2	Fungi	Basidiomycota	Pleurotus ostreatus PC15	9.24616	2.24312e-05
GCA_002008025.1	GCA_002008025.1_ASM200802v1	Fungi	Ascomycota	[Candida] boidinii	3.88469	2.245e-05
GCA_901677965.1	GCA_901677965.1_SG4_WholeGenome	Fungi	Ascomycota	Fusarium fujikuroi	10.2481	2.25054e-05
GCA_020744455.1	GCA_020744455.1_Fusoxy1	Fungi	Ascomycota	Fusarium oxysporum	9.69388	2.25728e-05
GCA_020503395.1	GCA_020503395.1_ASM2050339v1	Fungi	Ascomycota	Aspergillus fumigatus	8.84274	2.27018e-05
GCA_021223965.1	GCA_021223965.1_ASM2122396v1	Metazoa	Arthropoda	Drosophila sulfurigaster	14.0929	2.32134e-05
GCA_000521115.1	GCA_000521115.1_Plas_falc_Malayan_Camp_V1	N/A	Apicomplexa	Plasmodium falciparum CAMP/Malaysia	8.15626	2.32574e-05
GCA_905332175.1	GCA_905332175.1_Rp_RPSE503_maxhap_genomic_v1	Metazoa	Rotifera	Rotaria sp. Silwood2	3.36564	2.32759e-05
GCA_000142805.1	GCA_000142805.1_ASM14280v1	Fungi	Ascomycota	Lachancea thermotolerans CBS 6340	4.63472	2.33077e-05
GCA_013396525.1	GCA_013396525.1_ASM1339652v1	Metazoa	Chordata	Chaetorhynchus papuensis	6.98594	2.34419e-05
GCA_002081595.1	GCA_002081595.1_ACH_lane_v1	N/A	Oomycota	Achlya hypogyna	7.86478	2.40128e-05
GCA_020500545.1	GCA_020500545.1_ASM2050054v1	Fungi	Ascomycota	Aspergillus fumigatus	8.51366	2.42293e-05
GCA_000392275.1	GCA_000392275.1_UCRPA7V03	Fungi	Ascomycota	Phaeoacremonium minimum UCRPA7	7.40321	2.44828e-05
GCA_000315915.1	GCA_000315915.1_ASM31591v1	Fungi	Ascomycota	Tetrapisispora blattae CBS 6284	3.93394	2.45267e-05
GCA_006783085.1	GCA_006783085.1_ASM678308v1	Fungi	Ascomycota	Colletotrichum shisoi	11.1918	2.46291e-05
GCA_020501635.1	GCA_020501635.1_ASM2050163v1	Fungi	Ascomycota	Aspergillus fumigatus	8.59906	2.47668e-05
GCA_002352725.1	GCA_002352725.1_FGRA07	Fungi	Ascomycota	Fusarium graminearum	10.8903	2.49097e-05
GCA_022432375.1	GCA_022432375.1_NeFL0031_2	Fungi	Ascomycota	Nemania sp. FL0031	10.8606	2.53859e-05
GCA_002072245.1	GCA_002072245.1_ASM207224v1	Fungi	Ascomycota	Penicillium decumbens	6.84012	2.55215e-05
GCA_001640025.2	GCA_001640025.2_ASM164002v2	Fungi	Ascomycota	Sugiyamaella lignohabitans	3.97274	2.56125e-05
GCA_000151175.1	GCA_000151175.1_ASM15117v1	Fungi	Ascomycota	Trichophyton equinum CBS 127.97	6.58137	2.59788e-05
GCA_001447565.1	GCA_001447565.1_T2_ISS10_r1.0	Metazoa	Nematoda	Trichinella nativa	6.93922	2.59802e-05
GCA_000968595.1	GCA_000968595.1_ASM96859v1	Fungi	Ascomycota	Rasamsonia emersonii CBS 393.64	7.78218	2.65768e-05
GCA_001593465.1	GCA_001593465.1_CryHomTU502-1.0	N/A	Apicomplexa	Cryptosporidium hominis	10.1469	2.67199e-05
GCA_905359455.1	GCA_905359455.1_MDC_Fg593	Fungi	Ascomycota	Fusarium graminearum	10.1501	2.68314e-05
GCA_022496185.1	GCA_022496185.1_Muloch1	Fungi	Basidiomycota	Multifurca ochricompacta	7.34189	2.69266e-05
GCA_022085475.1	GCA_022085475.1_ASM2208547v1	Viridiplantae	Streptophyta	Heliosperma pusillum	5.16469	2.74022e-05
GCA_001510955.1	GCA_001510955.1_DK05_1.1	Fungi	Ascomycota	Ramularia collo-cygni	0.979485	2.7443e-05
GCA_010015585.1	GCA_010015585.1_Erebi1	Fungi	Ascomycota	Eremomyces bilateralis CBS 781.70	7.19781	2.78412e-05
GCA_020466635.1	GCA_020466635.1_Dpon_M_20191212	Metazoa	Arthropoda	Dendroctonus ponderosae	11.8044	2.8964e-05
GCA_022264855.1	GCA_022264855.1_Trabet1	Fungi	Basidiomycota	Lenzites betulinus	8.47816	2.91704e-05
GCA_022385765.1	GCA_022385765.1_Traci1	Fungi	Basidiomycota	Trametes cingulata	8.08761	2.9321e-05
GCA_001029325.1	GCA_001029325.1_ASM102932v1	Fungi	Ascomycota	Aspergillus fumigatus Z5	9.24528	2.93525e-05
GCA_902702945.1	GCA_902702945.1_I1.3_WholeGenome	Fungi	Ascomycota	Fusarium fujikuroi	9.86176	2.98839e-05
GCA_001747045.1	GCA_001747045.1_ASM174704v1	Fungi	Ascomycota	Hanseniaspora osmophila	4.27314	2.99162e-05
GCA_004307915.1	GCA_004307915.1_Dicsqu463_1	Fungi	Basidiomycota	Dichomitus squalens	7.87607	3.00885e-05
GCA_910592215.1	GCA_910592215.1_Claroideoglomus_candidum_CCK_pot_B_6-9	Fungi	Mucoromycota	Claroideoglomus candidum	1.95177	3.01674e-05
GCA_000622995.1	GCA_000622995.1_Tric_rubr_D6_V1	Fungi	Ascomycota	Trichophyton rubrum D6	6.17319	3.03653e-05
GCA_000827355.1	GCA_000827355.1_Hebeloma_cylindrosporum_h7_v2.0	Fungi	Basidiomycota	Hebeloma cylindrosporum h7	6.12643	3.14148e-05
GCA_005059875.1	GCA_005059875.1_ASM505987v1	Fungi	Basidiomycota	Rhodotorula sp. CCFEE 5036	5.36214	3.15805e-05
GCA_000003835.1	GCA_000003835.1_ASM383v1	Fungi	Ascomycota	Clavispora lusitaniae ATCC 42720	5.3403	3.16077e-05
GCA_020498875.1	GCA_020498875.1_ASM2049887v1	Fungi	Ascomycota	Aspergillus fumigatus	8.89079	3.2575e-05
GCA_002008015.1	GCA_002008015.1_ASM200801v1	Fungi	Ascomycota	[Candida] boidinii	3.93854	3.26839e-05
GCA_009932835.1	GCA_009932835.1_Ater_IFO6365_01	Fungi	Ascomycota	Aspergillus terreus	9.61653	3.28235e-05
GCA_018342105.1	GCA_018342105.1_ULB_GQUI_1.0	Metazoa	Arthropoda	Gonioctena quinquepunctata	1.32627	3.28307e-05
GCA_022496215.1	GCA_022496215.1_Rusbre1	Fungi	Basidiomycota	Russula brevipes	6.58045	3.28558e-05
GCA_009792415.2	GCA_009792415.2_ASM979241v2	N/A	Apicomplexa	Cryptosporidium ryanae	8.91943	3.3288e-05
GCA_003698155.1	GCA_003698155.1_Yarlip1	Fungi	Ascomycota	Yarrowia lipolytica	8.29688	3.33023e-05
GCA_008636195.1	GCA_008636195.1_ASM863619v1	Fungi	Ascomycota	Lasallia pustulata	6.51399	3.35708e-05
GCA_901446245.1	GCA_901446245.1_MDC_Fg13	Fungi	Ascomycota	Fusarium graminearum	10.0775	3.4517e-05
GCA_013368325.1	GCA_013368325.1_LU_COA_1.0	Fungi	Basidiomycota	Tulosesus angulatus	8.4793	3.51897e-05
GCA_020503715.1	GCA_020503715.1_ASM2050371v1	Fungi	Ascomycota	Aspergillus fumigatus	8.72597	3.57399e-05
GCA_000740895.1	GCA_000740895.1_ASM74089v1	N/A	Apicomplexa	Theileria orientalis strain Shintoku	9.49525	3.57637e-05
GCA_000816705.1	GCA_000816705.1_D_viviparus_9.2.1.ec.pg	Metazoa	Nematoda	Dictyocaulus viviparus	7.45184	3.60477e-05
GCA_013395995.1	GCA_013395995.1_ASM1339599v1	Fungi	Ascomycota	Fusarium pseudoanthophilum	10.1931	3.64307e-05
GCA_004918755.1	GCA_004918755.1_ASM491875v1	Fungi	Basidiomycota	Wallemia ichthyophaga	5.29483	3.68282e-05
GCA_003367965.1	GCA_003367965.1_YarliYB420	Fungi	Ascomycota	Yarrowia lipolytica	8.32841	3.68578e-05
GCA_022712995.1	GCA_022712995.1_E_lata_TAS7	Fungi	Ascomycota	Eutypa lata	9.83618	3.73486e-05
GCA_905332225.1	GCA_905332225.1_Rp_RPSE812_maxhap_genomic_v1	Metazoa	Rotifera	Rotaria sp. Silwood2	3.35072	3.80999e-05
GCA_014133895.1	GCA_014133895.1_ASM1413389v1	Fungi	Ascomycota	Torulaspora globosa	4.21821	4.00612e-05
GCA_000151545.2	GCA_000151545.2_ASM15154v2	N/A	Oomycota	Saprolegnia parasitica CBS 223.65	8.64271	4.07714e-05
GCA_003367945.1	GCA_003367945.1_YarliYB566	Fungi	Ascomycota	Yarrowia lipolytica	8.36783	4.09065e-05
GCA_021821965.1	GCA_021821965.1_FI-F-10_v._1	Fungi	Microsporidia	Microsporidium sp. FI-F-10	3.94304	4.15711e-05
GCA_000208925.2	GCA_000208925.2_JCVI_ESG2_1.0	N/A	Evosea	Entamoeba histolytica HM-1:IMSS	8.83254	4.18872e-05
GCA_009498075.1	GCA_009498075.1_ASM949807v1	Fungi	Ascomycota	Clavispora lusitaniae	5.3338	4.19444e-05
GCA_022495055.1	GCA_022495055.1_Xylgra1	Fungi	Ascomycota	Xylaria grammica	10.8945	4.20565e-05
GCA_000820605.1	GCA_000820605.1_S_brasiliensis_5110_v1	Fungi	Ascomycota	Sporothrix brasiliensis 5110	8.27192	4.21258e-05
GCA_015025155.1	GCA_015025155.1_Lacqui1	Fungi	Basidiomycota	Lactarius quietus	8.09355	4.21495e-05
GCA_001023035.1	GCA_001023035.1_ASM102303v1	Fungi	Ascomycota	Fusarium fujikuroi	10.3385	4.2182e-05
GCA_013399305.1	GCA_013399305.1_ASM1339930v1	Metazoa	Chordata	Rostratula benghalensis	6.98904	4.22598e-05
GCA_001708105.1	GCA_001708105.1_ASM170810v1	Fungi	Ascomycota	Komagataella pastoris	5.12161	4.26301e-05
GCA_021218885.1	GCA_021218885.1_Marmota_monax_Labrador192_V1.0	Metazoa	Chordata	Marmota monax	16.9902	4.28036e-05
GCA_001447435.1	GCA_001447435.1_T6_ISS34_r1.0	Metazoa	Nematoda	Trichinella sp. T6	6.81422	4.29574e-05
GCA_905332055.1	GCA_905332055.1_MDC_FgU1	Fungi	Ascomycota	Fusarium graminearum	10.0661	4.38737e-05
GCA_900537255.1	GCA_900537255.1_ASM90053725v1	Metazoa	Nematoda	Acanthocheilonema viteae	6.00173	4.41225e-05
GCA_000223565.1	GCA_000223565.1_PicPas_Mar2011	Fungi	Ascomycota	Komagataella phaffii CBS 7435	4.7628	4.42434e-05
GCA_001630475.1	GCA_001630475.1_Sisni1	Fungi	Basidiomycota	Sistotremastrum niveocremeum HHB9708	7.37229	4.47604e-05
GCA_021527775.1	GCA_021527775.1_Lacsan1	Fungi	Basidiomycota	Lactarius sanguifluus	8.38817	4.51516e-05
GCA_017607445.1	GCA_017607445.1_ASM1760744v1	Fungi	Ascomycota	Histoplasma ohiense (nom. inval.)	5.65383	4.57556e-05
GCA_000401635.1	GCA_000401635.1_Muco_sp_1006Ph_V1	Fungi	Mucoromycota	Mucor circinelloides 1006PhL	6.10943	4.61071e-05
GCA_000184105.1	GCA_000184105.1_Geom_destructans_V1	Fungi	Ascomycota	Pseudogymnoascus destructans 20631-21	5.37529	4.6947e-05
GCA_905115235.1	GCA_905115235.1_iHerIll2.2.curated.20191125	Metazoa	Arthropoda	Hermetia illucens	16.712	4.70502e-05
GCA_004931855.1	GCA_004931855.1_ASM493185v1	Fungi	Ascomycota	[Candida] inconspicua	4.15436	4.73797e-05
GCA_019207735.1	GCA_019207735.1_ASM1920773v1	Fungi	Ascomycota	Ogataea polymorpha	4.03092	4.81733e-05
GCA_012923435.1	GCA_012923435.1_JL_Mother	Viridiplantae	Streptophyta	Cannabis sativa	8.74333	4.84395e-05
GCA_022578515.1	GCA_022578515.1_Anntru1	Fungi	Ascomycota	Annulohypoxylon truncatum	10.0708	4.92128e-05
GCA_001653215.1	GCA_001653215.1_ASM165321v1	Fungi	Ascomycota	Akanthomyces lecanii	8.65124	4.9689e-05
GCA_020499225.1	GCA_020499225.1_ASM2049922v1	Fungi	Ascomycota	Aspergillus fumigatus	8.77043	4.99435e-05
GCA_001466575.1	GCA_001466575.1_ASM146657v1	Fungi	Ascomycota	[Candida] glabrata	5.11997	5.0169e-05
GCA_902806785.1	GCA_902806785.1_CYROTEf_10X_genome	Metazoa	Arthropoda	Nesidiocoris tenuis	3.21874	5.04073e-05
GCA_900073075.1	GCA_900073075.1_CML3066.v2	Fungi	Ascomycota	Fusarium graminearum	9.93163	5.09784e-05
GCA_012934285.1	GCA_012934285.1_ASM1293428v1	Fungi	Ascomycota	Ophiocordyceps sinensis	8.72355	5.11402e-05
GCA_016952305.1	GCA_016952305.1_ASM1695230v1	Fungi	Ascomycota	Fusarium pseudograminearum	10.6	5.14612e-05
GCA_905332265.1	GCA_905332265.1_Rs_AK16_maxhap_genomic_v1	Metazoa	Rotifera	Rotaria socialis	7.58942	5.1553e-05
GCA_002249905.1	GCA_002249905.1_ASM224990v1	Metazoa	Arthropoda	Trichomalopsis sarcophagae	9.50012	5.30405e-05
GCA_001292635.1	GCA_001292635.1_ASM129263v1	Fungi	Ascomycota	Fusarium langsethiae	9.14814	5.31117e-05
GCA_022544895.1	GCA_022544895.1_Biscog1	Fungi	Ascomycota	Biscogniauxia sp. FL1348	11.1418	5.31452e-05
GCA_001691785.2	GCA_001691785.2_ASM169178v2	Fungi	Basidiomycota	Amanita brunnescens Koide BX004	5.97659	5.35968e-05
GCA_002081575.1	GCA_002081575.1_Thrcla_v1	N/A	Oomycota	Thraustotheca clavata	6.5356	5.46567e-05
GCA_011801335.1	GCA_011801335.1_ASM1180133v1	Fungi	Mucoromycota	Rhizopus arrhizus	4.42291	5.57135e-05
GCA_014235935.1	GCA_014235935.1_CMUS01	Fungi	Ascomycota	Colletotrichum musicola	11.72	5.58937e-05
GCA_000150735.2	GCA_000150735.2_Paracocci_br_Pb18_V2	Fungi	Ascomycota	Paracoccidioides brasiliensis Pb18	4.95828	5.70145e-05
GCA_003144115.1	GCA_003144115.1_Tilwa1	Fungi	Basidiomycota	Tilletiopsis washingtonensis	6.95019	5.74352e-05
GCA_013399495.1	GCA_013399495.1_ASM1339949v1	Metazoa	Chordata	Corythaixoides concolor	6.40219	5.76559e-05
GCA_000818155.1	GCA_000818155.1_ASM81815v1	Fungi	Ascomycota	Valsa mali	8.46331	5.77405e-05
GCA_000836335.1	GCA_000836335.1_Cryp_gatt_CA1280_V1	Fungi	Basidiomycota	Cryptococcus gattii CA1280	4.96783	5.79318e-05
GCA_010085335.1	GCA_010085335.1_BGI_Epac.V1	Metazoa	Chordata	Eudyptes pachyrhynchus	6.26188	5.85667e-05
GCA_020503535.1	GCA_020503535.1_ASM2050353v1	Fungi	Ascomycota	Aspergillus fumigatus	8.66876	5.87029e-05
GCA_012932025.1	GCA_012932025.1_ASM1293202v1	Fungi	Ascomycota	Fusarium austroafricanum	9.75727	5.90976e-05
GCA_900537205.1	GCA_900537205.1_ASM90053720v1	Metazoa	Nematoda	Onchocerca ochengi	4.76054	6.00262e-05
GCA_022592445.1	GCA_022592445.1_Cytmel1	Fungi	Basidiomycota	Cytidiella melzeri	9.16756	6.06931e-05
GCA_020502385.1	GCA_020502385.1_ASM2050238v1	Fungi	Ascomycota	Aspergillus fumigatus	8.35993	6.1321e-05
GCA_003290485.1	GCA_003290485.1_ASM329048v1	Fungi	Basidiomycota	Malassezia restricta	5.76487	6.13717e-05
GCA_018857265.1	GCA_018857265.1_ASM1885726v1	Fungi	Basidiomycota	Termitomyces sp. T32_za158	3.40052	6.15005e-05
GCA_019207555.1	GCA_019207555.1_ASM1920755v1	Fungi	Ascomycota	Ogataea angusta	4.10934	6.17811e-05
GCA_001713695.1	GCA_001713695.1_Paracocci_br_PbCNH	Fungi	Ascomycota	Paracoccidioides brasiliensis	4.69726	6.1813e-05
GCA_019364595.1	GCA_019364595.1_ASM1936459v1	Fungi	Basidiomycota	Butyriboletus roseoflavus	5.15864	6.23065e-05
GCA_016584205.1	GCA_016584205.1_ASM1658420v1	Fungi	Basidiomycota	Rhodotorula mucilaginosa	5.14237	6.24123e-05
GCA_009498135.1	GCA_009498135.1_ASM949813v1	Fungi	Ascomycota	Clavispora lusitaniae	5.37066	6.30695e-05
GCA_015178975.1	GCA_015178975.1_Hyssto1	Fungi	Basidiomycota	Hysterangium stoloniferum	5.82634	6.40974e-05
GCA_019677385.1	GCA_019677385.1_ASM1967738v1	Fungi	Basidiomycota	Ceratobasidium sp. 392	6.71973	6.43871e-05
GCA_000835435.1	GCA_000835435.1_Capr_semi_CBS27337_V1	Fungi	Ascomycota	Phialophora americana	5.83592	6.44731e-05
GCA_022496205.1	GCA_022496205.1_Glocon1	Fungi	Basidiomycota	Gloeopeniophorella convolvens	7.38645	6.46938e-05
GCA_019207635.1	GCA_019207635.1_ASM1920763v1	Fungi	Ascomycota	Ogataea angusta	3.99191	6.52973e-05
GCA_013365125.1	GCA_013365125.1_LMA-70_V2	Fungi	Ascomycota	Geotrichum candidum	4.28434	6.59302e-05
GCA_022496945.1	GCA_022496945.1_Annmae1	Fungi	Ascomycota	Annulohypoxylon maeteangense	10.4364	6.62756e-05
GCA_019669845.1	GCA_019669845.1_AcreTS7_1	Fungi	Ascomycota	Emericellopsis atlantica	8.99237	6.64202e-05
GCA_001653205.1	GCA_001653205.1_ASM165320v1	Fungi	Ascomycota	Purpureocillium lilacinum	9.58125	6.78958e-05
GCA_020500025.1	GCA_020500025.1_ASM2050002v1	Fungi	Ascomycota	Aspergillus fumigatus	8.82509	6.81861e-05
GCA_000344655.2	GCA_000344655.2_Fompi3	Fungi	Basidiomycota	Fomitopsis pinicola FP-58527 SS1	6.72105	6.87582e-05
GCA_003672135.1	GCA_003672135.1_Obir_v5.4	Metazoa	Arthropoda	Ooceraea biroi	10.3061	7.2071e-05
GCA_001929475.1	GCA_001929475.1_NeoIirr1.0	Fungi	Ascomycota	Neolecta irregularis DAH-3	5.98674	7.32213e-05
GCA_004325075.1	GCA_004325075.1_ILG3_v1	Fungi	Microsporidia	Hamiltosporidium tvaerminnensis	6.89989	7.51667e-05
GCA_013401195.1	GCA_013401195.1_ASM1340119v1	Metazoa	Chordata	Pomatorhinus ruficollis	6.49289	7.5468e-05
GCA_015731905.1	GCA_015731905.1_SDv1.1	Viridiplantae	Streptophyta	Salix dunnii	7.3201	7.59826e-05
GCA_900005705.1	GCA_900005705.1_AUL_PRJEB4421_v1	Metazoa	Chordata	Oncorhynchus mykiss	3.28861	7.60959e-05
GCA_010015705.1	GCA_010015705.1_Aulhe2	Fungi	Ascomycota	Aulographum hederae CBS 113979	8.3134	7.62296e-05
GCA_003546785.1	GCA_003546785.1_astaci_457	N/A	Oomycota	Aphanomyces astaci	6.26705	7.6556e-05
GCA_005406105.1	GCA_005406105.1_ZmellisCa-7_1.0	Fungi	Ascomycota	Zygosaccharomyces mellis	4.2423	7.71319e-05
GCA_001466525.1	GCA_001466525.1_ASM146652v1	Fungi	Ascomycota	[Candida] glabrata	5.08247	7.83623e-05
GCA_020726445.1	GCA_020726445.1_Chafu1	Fungi	Ascomycota	Chaetomium sp. MPI-SDFR-AT-0129	10.8998	7.9419e-05
GCA_900242695.1	GCA_900242695.1_Ustilago_hordeaceus_version_1	Fungi	Basidiomycota	Ustilago sp. UG-2017b	7.62868	7.95799e-05
GCA_900681995.1	GCA_900681995.1_PVVCY_v1	N/A	Apicomplexa	Plasmodium vinckei vinckei	10.789	7.99717e-05
GCA_019207725.1	GCA_019207725.1_ASM1920772v1	Fungi	Ascomycota	Ogataea polymorpha	3.96112	8.05216e-05
GCA_016647625.1	GCA_016647625.1_Suisu1	Fungi	Basidiomycota	Suillus subalutaceus	5.96019	8.11488e-05
GCA_000181695.1	GCA_000181695.1_ASM18169v1	Fungi	Basidiomycota	Malassezia globosa CBS 7966	5.62296	8.15586e-05
GCA_008638375.1	GCA_008638375.1_ASM863837v1	Viridiplantae	Streptophyta	Nyssa sinensis	7.53015	8.27315e-05
GCA_020503245.1	GCA_020503245.1_ASM2050324v1	Fungi	Ascomycota	Aspergillus fumigatus	8.7874	8.36369e-05
GCA_003675555.2	GCA_003675555.2_ASM367555v2	Fungi	Ascomycota	Clavispora lusitaniae	5.16903	8.41784e-05
GCA_011764045.1	GCA_011764045.1_ASM1176404v1	Fungi	Mucoromycota	Rhizopus microsporus	4.35021	8.50981e-05
GCA_001447585.1	GCA_001447585.1_T3_ISS120_r1.0	Metazoa	Nematoda	Trichinella britovi	6.50978	8.82646e-05
GCA_009014675.2	GCA_009014675.2_Ater_TN-484_02	Fungi	Ascomycota	Aspergillus terreus	9.58542	8.87551e-05
GCA_000149615.1	GCA_000149615.1_ASM14961v1	Fungi	Ascomycota	Aspergillus terreus NIH2624	9.38371	9.09893e-05
GCA_019207995.1	GCA_019207995.1_ASM1920799v1	Fungi	Ascomycota	Ogataea polymorpha	3.97644	9.19075e-05
GCA_002072405.1	GCA_002072405.1_ASM207240v1	Fungi	Ascomycota	Penicillium coprophilum	7.76753	9.2887e-05
GCA_000600275.1	GCA_000600275.1_Eurhe1	Fungi	Ascomycota	Aspergillus ruber CBS 135680	7.2422	9.36451e-05
GCA_000235365.1	GCA_000235365.1_ASM23536v1	Fungi	Ascomycota	Eremothecium cymbalariae DBVPG#7215	4.08209	9.38784e-05
GCA_009498115.1	GCA_009498115.1_ASM949811v1	Fungi	Ascomycota	Clavispora lusitaniae	5.3735	9.51391e-05
GCA_002234625.1	GCA_002234625.1_Cryp_neof_Bt63_V1	Fungi	Basidiomycota	Cryptococcus neoformans var. grubii Bt63	5.29361	9.67643e-05
GCA_005784505.1	GCA_005784505.1_ASM578450v1	Metazoa	Chordata	Bagarius yarrelli	10.5983	9.80525e-05
GCA_009498095.1	GCA_009498095.1_ASM949809v1	Fungi	Ascomycota	Clavispora lusitaniae	5.36594	9.90621e-05
GCA_000340215.1	GCA_000340215.1_Mycfi2	Fungi	Ascomycota	Pseudocercospora fijiensis CIRAD86	6.60493	9.94507e-05
GCA_000182925.2	GCA_000182925.2_NC12	Fungi	Ascomycota	Neurospora crassa OR74A	7.92565	9.99109e-05
GCA_002120335.1	GCA_002120335.1_HypEC38_v3.0	Fungi	Ascomycota	Hypoxylon sp. EC38	9.09526	0.000100535
GCA_000182565.2	GCA_000182565.2_S_punctatus_V1	Fungi	Chytridiomycota	Spizellomyces punctatus DAOM BR117	6.08151	0.000100767
GCA_011745365.1	GCA_011745365.1_Crypa2	Fungi	Ascomycota	Cryphonectria parasitica EP155	8.20265	0.000101244
GCA_900604375.1	GCA_900604375.1_M_corti_Specht_Voge_0011_upd	Metazoa	Platyhelminthes	Mesocestoides corti	5.18184	0.000101284
GCA_003260675.2	GCA_003260675.2_B_cretica_D_v2	Viridiplantae	Streptophyta	Brassica cretica	2.07264	0.000102232
GCA_000243375.1	GCA_000243375.1_ASM24337v1	Fungi	Ascomycota	Torulaspora delbrueckii	4.56557	0.000103297
GCA_000348985.1	GCA_000348985.1_ASM34898v1	Fungi	Ascomycota	Kazachstania naganishii CBS 8797	4.51043	0.000103757
GCA_000167675.2	GCA_000167675.2_v2.0	Fungi	Ascomycota	Trichoderma reesei QM6a	8.05744	0.000104325
GCA_009498055.1	GCA_009498055.1_ASM949805v1	Fungi	Ascomycota	Clavispora lusitaniae	5.35588	0.000105691
GCA_000524195.1	GCA_000524195.1_ASM52419v1	Metazoa	Platyhelminthes	Echinococcus granulosus	5.53052	0.000105695
GCA_010015745.1	GCA_010015745.1_Setho1	Fungi	Ascomycota	Setomelanomma holmii	8.5065	0.00010618
GCA_022453505.1	GCA_022453505.1_Xylcub1	Fungi	Ascomycota	Xylaria flabelliformis	10.7417	0.000106194
GCA_010076225.1	GCA_010076225.1_BGI_Smag.V1	Metazoa	Chordata	Spheniscus magellanicus	6.65097	0.000106392
GCA_000151315.2	GCA_000151315.2_C_owczarzaki_V2	N/A	N/A	Capsaspora owczarzaki ATCC 30864	9.28578	0.000108841
GCA_910591915.1	GCA_910591915.1_Cetraspora_pellucida_FL966	Fungi	Mucoromycota	Cetraspora pellucida	2.54387	0.000109159
GCA_000185945.1	GCA_000185945.1_ASM18594v1	Fungi	Basidiomycota	Cryptococcus gattii WM276	5.18237	0.000111395
GCA_004155895.1	GCA_004155895.1_ASM415589v1	Fungi	Ascomycota	Monosporascus cannonballus	9.20394	0.000111425
GCA_022495175.1	GCA_022495175.1_Hyparg1	Fungi	Ascomycota	Hypoxylon argillaceum	10.699	0.000113463
GCA_003788565.2	GCA_003788565.2_Ascim1	Fungi	Ascomycota	Ascobolus immersus RN42	8.67084	0.000114369
GCA_013398625.1	GCA_013398625.1_ASM1339862v1	Metazoa	Chordata	Poecile atricapillus	7.03833	0.000115496
GCA_905359475.1	GCA_905359475.1_MDC_Fg851	Fungi	Ascomycota	Fusarium graminearum	10.0255	0.000115917
GCA_005298045.1	GCA_005298045.1_ASM529804v1	Fungi	Basidiomycota	Pleurotus ostreatoroseus	5.50637	0.000117309
GCA_001578225.1	GCA_001578225.1_ASM157822v1	Fungi	Ascomycota	Pseudocercospora musae	8.66783	0.000118326
GCA_000803305.1	GCA_000803305.1_Toxocara_canis_adult_r1.0	Metazoa	Nematoda	Toxocara canis	9.48591	0.000121737
GCA_009078335.1	GCA_009078335.1_ASM907833v1	Viridiplantae	Streptophyta	Salix brachista	9.57662	0.000124393
GCA_905359485.1	GCA_905359485.1_MDC_Fg202	Fungi	Ascomycota	Fusarium graminearum	10.0235	0.000124773
GCA_019157295.1	GCA_019157295.1_ASM1915729v1	Fungi	Ascomycota	Fusarium oxysporum f. sp. rapae	9.40137	0.000127899
GCA_002127325.2	GCA_002127325.2_HanXRQr2.0-SUNRISE	Viridiplantae	Streptophyta	Helianthus annuus	1.79491	0.000130317
GCA_001466535.1	GCA_001466535.1_ASM146653v1	Fungi	Ascomycota	[Candida] glabrata	5.06646	0.000131806
GCA_000516915.1	GCA_000516915.1_OphHan1.0	Metazoa	Chordata	Ophiophagus hannah	4.99322	0.000132799
GCA_010015655.1	GCA_010015655.1_Bimnz1	Fungi	Ascomycota	Bimuria novae-zelandiae CBS 107.79	9.04893	0.000133141
GCA_014338405.1	GCA_014338405.1_P_miyazaki_1.0.pg.lrna	Metazoa	Platyhelminthes	Paragonimus skrjabini miyazakii	7.33597	0.000133959
GCA_002104995.1	GCA_002104995.1_Linpe1	Fungi	Zoopagomycota	Linderina pennispora	8.85561	0.000134172
GCA_010076325.1	GCA_010076325.1_BGI_Shum.V1	Metazoa	Chordata	Spheniscus humboldti	6.72854	0.000136107
GCA_014529505.1	GCA_014529505.1_ASM1452950v1	N/A	Apicomplexa	Cryptosporidium felis	10.1987	0.000137122
GCA_011764125.1	GCA_011764125.1_ASM1176412v1	Fungi	Mucoromycota	Rhizopus arrhizus	4.3549	0.00013715
GCA_000934395.1	GCA_000934395.1_Fishe1	Fungi	Basidiomycota	Fistulina hepatica ATCC 64428	5.99431	0.000138244
GCA_022814885.1	GCA_022814885.1_ASM2281488v1	Metazoa	Nematoda	Ditylenchus destructor	13.5178	0.000138991
GCA_004325065.1	GCA_004325065.1_BEOM2_v1	Fungi	Microsporidia	Hamiltosporidium magnivora	7.87892	0.00014013
GCA_001658105.1	GCA_001658105.1_Rhivi1	Fungi	Basidiomycota	Rhizopogon vinicolor AM-OR11-026	5.82786	0.000140434
GCA_016628075.1	GCA_016628075.1_Suipal1	Fungi	Basidiomycota	Suillus paluster	6.89177	0.00014084
GCA_000149665.2	GCA_000149665.2_ASM14966v2	N/A	Apicomplexa	Plasmodium falciparum HB3	8.29367	0.000141637
GCA_905331525.1	GCA_905331525.1_Rw_RSIL804_reference_genomic_v1	Metazoa	Rotifera	Rotaria sp. Silwood1	5.05068	0.000141836
GCA_000004015.3	GCA_000004015.3_AaegL3	Metazoa	Arthropoda	Aedes aegypti	15.0517	0.000143428
GCA_003635345.1	GCA_003635345.1_ASM363534v1	Fungi	Ascomycota	Coniochaeta pulveracea	8.65969	0.000144996
GCA_003025155.1	GCA_003025155.1_Trilo3	Fungi	Ascomycota	Trichoderma longibrachiatum ATCC 18648	8.31352	0.000145887
GCA_905182985.1	GCA_905182985.1_Paramecium_sonneborni_V1	N/A	Ciliophora	Paramecium sonneborni	1.39282	0.000146455
GCA_000968615.1	GCA_000968615.1_ASM96861v1	Fungi	Ascomycota	Thielaviopsis punctulata	6.34441	0.000148106
GCA_003693665.1	GCA_003693665.1_ASM369366v1	Fungi	Ascomycota	Chaetothyriales sp. CBS 134920	4.97995	0.000149908
GCA_000166175.1	GCA_000166175.1_M_violaceum_V1	Fungi	Basidiomycota	Microbotryum lychnidis-dioicae p1A1 Lamole	5.71684	0.000153069
GCA_022605405.1	GCA_022605405.1_Earsca1	Fungi	Basidiomycota	Earliella scabrosa	8.78656	0.000154949
GCA_022376545.1	GCA_022376545.1_Rusdis1	Fungi	Basidiomycota	Russula dissimulans	6.58294	0.000154961
GCA_904859935.1	GCA_904859935.1_Tremellales_sp_Tagirdzhanova-0007_MAG	Fungi	Basidiomycota	Tremellales sp. Tagirdzhanova-0007	4.93541	0.000156695
GCA_000934385.1	GCA_000934385.1_Cylto1	Fungi	Basidiomycota	Cylindrobasidium torrendii FP15055 ss-10	8.05109	0.0001591
GCA_013398635.1	GCA_013398635.1_ASM1339863v1	Metazoa	Chordata	Copsychus sechellarum	6.79887	0.000159303
GCA_022478725.1	GCA_022478725.1_Dales1	Fungi	Ascomycota	Daldinia eschscholtzii	9.88593	0.000160404
GCA_001661415.1	GCA_001661415.1_Canta1	Fungi	Ascomycota	Suhomyces tanzawaensis NRRL Y-17324	4.16313	0.00016045
GCA_000787575.2	GCA_000787575.2_Asub_2.0	N/A	Evosea	Acytostelium subglobosum LB1	6.72395	0.000164067
GCA_000521035.1	GCA_000521035.1_Plas_falc_MaliPS096_E11_V1	N/A	Apicomplexa	Plasmodium falciparum MaliPS096_E11	7.80434	0.000164789
GCA_012656125.1	GCA_012656125.1_ASM1265612v1	Fungi	Ascomycota	Aspergillus fumigatus	0.871336	0.000166914
GCA_900157425.1	GCA_900157425.1_version_2	Fungi	Basidiomycota	Armillaria ostoyae	6.83887	0.000168982
GCA_006783055.1	GCA_006783055.1_ASM678305v1	Metazoa	Arthropoda	Trinorchestia longiramus	7.25077	0.000169555
GCA_900635355.2	GCA_900635355.2_LDHU3_new	N/A	Euglenozoa	Leishmania donovani	4.02319	0.000170139
GCA_000827465.1	GCA_000827465.1_Tulasnella_calospora_AL13_4D_v1.0	Fungi	Basidiomycota	Tulasnella calospora MUT 4182	5.28281	0.000171174
GCA_000146465.1	GCA_000146465.1_ASM14646v1	Fungi	Microsporidia	Encephalitozoon intestinalis ATCC 50506	4.84786	0.000172551
GCA_019924265.1	GCA_019924265.1_ASM1992426v1	Fungi	Ascomycota	Aureobasidium melanogenum	5.46791	0.000175084
GCA_019207695.1	GCA_019207695.1_ASM1920769v1	Fungi	Ascomycota	Ogataea parapolymorpha	4.06966	0.000175824
GCA_003991915.1	GCA_003991915.1_ElyChl2.0	Metazoa	Mollusca	Elysia chlorotica	8.73026	0.000178482
GCA_000149585.1	GCA_000149585.1_ASM14958v1	Fungi	Ascomycota	Histoplasma mississippiense (nom. inval.)	4.02663	0.000178546
GCA_002008075.1	GCA_002008075.1_ASM200807v1	Fungi	Ascomycota	[Candida] boidinii	3.93408	0.000181836
GCA_905332185.1	GCA_905332185.1_Rp_RPSE809_maxhap_genomic_v1	Metazoa	Rotifera	Rotaria sp. Silwood2	1.24241	0.000185192
GCA_010405405.1	GCA_010405405.1_Micmi1	Fungi	Ascomycota	Microthyrium microscopicum	11.9267	0.000185198
GCA_013365045.1	GCA_013365045.1_LMA-244_clib	Fungi	Ascomycota	Geotrichum candidum	4.33437	0.000186208
GCA_902829235.1	GCA_902829235.1_CLODIP2	Metazoa	Arthropoda	Cloeon dipterum	15.676	0.000186259
GCA_001636815.1	GCA_001636815.1_SPI_1.0	Fungi	Ascomycota	Sporothrix insectorum RCEF 264	8.31929	0.00019086
GCA_001703955.2	GCA_001703955.2_RBG5266v2	Fungi	Ascomycota	Fusarium pseudograminearum	10.4415	0.000191688
GCA_013398615.1	GCA_013398615.1_ASM1339861v1	Metazoa	Chordata	Brachypodius atriceps	7.0613	0.000191933
GCA_000027005.1	GCA_000027005.1_ASM2700v1	Fungi	Ascomycota	Komagataella phaffii GS115	4.86111	0.000196209
GCA_900242705.1	GCA_900242705.1_Ustilago_diandrus_version_1	Fungi	Basidiomycota	Ustilago sp. UG-2017a	7.05816	0.000198409
GCA_004014815.1	GCA_004014815.1_ASM401481v1	Fungi	Ascomycota	Xylaria grammica	9.67343	0.000200611
GCA_001466685.1	GCA_001466685.1_ASM146668v1	Fungi	Ascomycota	[Candida] glabrata	5.00282	0.000204584
GCA_013694445.1	GCA_013694445.1_ASM1369444v1	Fungi	Ascomycota	Torulaspora sp. CBS 2947	4.04858	0.000206024
GCA_003615045.1	GCA_003615045.1_Caupr1	Fungi	Chytridiomycota	Caulochytrium protostelioides	6.72827	0.00020701
GCA_001027345.1	GCA_001027345.1_Triol1	Fungi	Basidiomycota	Cutaneotrichosporon oleaginosum	6.83894	0.000212604
GCA_019669825.1	GCA_019669825.1_Calmar1	Fungi	Ascomycota	Calycina marina	7.07335	0.000215189
GCA_011074885.2	GCA_011074885.2_ASM1107488v2	Fungi	Ascomycota	Brettanomyces bruxellensis	4.04117	0.00021574
GCA_019207715.1	GCA_019207715.1_ASM1920771v1	Fungi	Ascomycota	Ogataea polymorpha	3.95199	0.000215816
GCA_016861735.1	GCA_016861735.1_AchevalieriM1_assembly01	Fungi	Ascomycota	Aspergillus chevalieri	6.90421	0.000218034
GCA_000005505.4	GCA_000005505.4_Brachypodium_distachyon_v3.0	Viridiplantae	Streptophyta	Brachypodium distachyon	6.19573	0.000218292
GCA_019207235.1	GCA_019207235.1_ASM1920723v1	Fungi	Ascomycota	Ogataea haglerorum	3.67006	0.000223065
GCA_022606075.1	GCA_022606075.1_Pipbet1_1	Fungi	Basidiomycota	Fomitopsis betulina	7.98674	0.000223857
GCA_001664035.1	GCA_001664035.1_Metbi1	Fungi	Ascomycota	Metschnikowia bicuspidata var. bicuspidata NRRL YB-4993	5.10449	0.000225758
GCA_000292625.1	GCA_000292625.1_Dacryopinax_sp._DJM_731_SSP1_v1.0	Fungi	Basidiomycota	Dacryopinax primogenitus	7.11914	0.000227712
GCA_002105065.1	GCA_002105065.1_Treen1	Fungi	Basidiomycota	Naematelia encephala	5.47464	0.000230554
GCA_000275845.1	GCA_000275845.1_Dichomitus_squalens_v1.0	Fungi	Basidiomycota	Dichomitus squalens LYAD-421 SS1	7.88638	0.000238627
GCA_015832245.1	GCA_015832245.1_ASM1583224v1	Fungi	Microsporidia	Nosema granulosis	7.08986	0.000239391
GCA_004193795.1	GCA_004193795.1_BDFB_1.0	Metazoa	Arthropoda	Asbolus verrucosus	6.84914	0.00024367
GCA_000004255.1	GCA_000004255.1_v.1.0	Viridiplantae	Streptophyta	Arabidopsis lyrata subsp. lyrata	11.2596	0.000243878
GCA_022606215.1	GCA_022606215.1_Tramax1	Fungi	Basidiomycota	Trametes maxima	9.14341	0.000253266
GCA_013511315.1	GCA_013511315.1_ASM1351131v1	Viridiplantae	Streptophyta	Gossypium laxum	7.56874	0.000254863
GCA_905397405.1	GCA_905397405.1_1_On_b1v03.max_arth_b2g_droso_b2g_emblv2	Metazoa	Arthropoda	Oppiella nova	5.86076	0.000258053
GCA_905250065.1	GCA_905250065.1_As_ASTE805_reference_genomic_v1	Metazoa	Rotifera	Adineta steineri	6.97806	0.000258577
GCA_022578945.1	GCA_022578945.1_Hypfus1	Fungi	Ascomycota	Hypoxylon fuscum	10.6211	0.000260217
GCA_009768925.2	GCA_009768925.2_ASM976892v2	N/A	Apicomplexa	Cryptosporidium bovis	9.80392	0.000260391
GCA_013365075.1	GCA_013365075.1_LMA-77_final	Fungi	Ascomycota	Geotrichum candidum	4.24137	0.000262152
GCA_013399695.1	GCA_013399695.1_ASM1339969v1	Metazoa	Chordata	Formicarius rufipectus	5.76236	0.000265518
GCA_000316135.1	GCA_000316135.1_ASM31613v1	Fungi	Microsporidia	Trachipleistophora hominis	6.35118	0.000267096
GCA_022478745.1	GCA_022478745.1_Bisme1	Fungi	Ascomycota	Biscogniauxia mediterranea	11.1041	0.000269167
GCA_019207595.1	GCA_019207595.1_ASM1920759v1	Fungi	Ascomycota	Ogataea parapolymorpha	4.07524	0.000272959
GCA_019206905.1	GCA_019206905.1_ASM1920690v1	Fungi	Ascomycota	Ogataea haglerorum	3.60977	0.000273602
GCA_000695385.1	GCA_000695385.1_RSAG8-1.V1	Fungi	Basidiomycota	Rhizoctonia solani AG-8 WAC10335	6.62987	0.000273734
GCA_004369125.1	GCA_004369125.1_Ptegra1	Fungi	Basidiomycota	Pterula gracilis	10.1849	0.000274197
GCA_905330535.1	GCA_905330535.1_Rp_RPSE809_reference_genomic_v1	Metazoa	Rotifera	Rotaria sp. Silwood2	1.95564	0.000275173
GCA_019207585.1	GCA_019207585.1_ASM1920758v1	Fungi	Ascomycota	Ogataea angusta	4.03107	0.000275975
GCA_022814315.1	GCA_022814315.1_ASM2281431v1	Fungi	Ascomycota	Hypocenomyce scalaris	4.92126	0.000276453
GCA_001447745.1	GCA_001447745.1_T8_ISS272_r1.0	Metazoa	Nematoda	Trichinella sp. T8	7.06584	0.000278657
GCA_000346045.2	GCA_000346045.2_DendPond_female_1.0	Metazoa	Arthropoda	Dendroctonus ponderosae	10.2448	0.00027924
GCA_000835755.1	GCA_000835755.1_Cryp_gatt_IND107_V2	Fungi	Basidiomycota	Cryptococcus gattii VGIV IND107	5.15233	0.000279703
GCA_905219575.1	GCA_905219575.1_AG2-2IIIB	Fungi	Basidiomycota	Rhizoctonia solani	9.33535	0.000279781
GCA_905332155.1	GCA_905332155.1_Rg_RM9_maxhap_genomic_v1	Metazoa	Rotifera	Rotaria magnacalcarata	1.5797	0.000280772
GCA_019207475.1	GCA_019207475.1_ASM1920747v1	Fungi	Ascomycota	Ogataea angusta	3.98531	0.000281459
GCA_009733575.1	GCA_009733575.1_Gyman1	Fungi	Basidiomycota	Gymnopus androsaceus JB14	7.34763	0.000284103
GCA_001447425.1	GCA_001447425.1_T5_ISS417_r1.0	Metazoa	Nematoda	Trichinella murrelli	6.64521	0.000289454
GCA_004768795.1	GCA_004768795.1_ASM476879v1	Fungi	Ascomycota	Xylaria hypoxylon	9.7119	0.000294033
GCA_021442195.1	GCA_021442195.1_S.fallax_v1.1	Viridiplantae	Streptophyta	Sphagnum fallax	1.53033	0.00029419
GCA_000236905.1	GCA_000236905.1_ASM23690v1	Fungi	Ascomycota	Tetrapisispora phaffii CBS 4417	4.37845	0.000295559
GCA_900005855.1	GCA_900005855.1_PGAL8A	N/A	Apicomplexa	Plasmodium gallinaceum	8.65221	0.000298971
GCA_019776745.2	GCA_019776745.2_Ta-2021	Viridiplantae	Streptophyta	Taxus chinensis	1.21733	0.000299429
GCA_013398875.1	GCA_013398875.1_ASM1339887v1	Metazoa	Chordata	Prunella himalayana	6.56873	0.000299592
GCA_003012285.1	GCA_003012285.1_Fusarium_longipes_NRRL20695_FLONG3_contigs	Fungi	Ascomycota	Fusarium longipes	10.7259	0.000300089
GCA_010085365.1	GCA_010085365.1_BGI_Echrysoc_fil.V1	Metazoa	Chordata	Eudyptes filholi	7.03923	0.000304356
GCA_014176185.1	GCA_014176185.1_A.AWRI1613	Fungi	Ascomycota	Brettanomyces bruxellensis	3.81356	0.000305027
GCA_910592005.1	GCA_910592005.1_Funneliformis_mosseae_87-6_pot_B_2015	Fungi	Mucoromycota	Funneliformis mosseae	3.22715	0.000305486
GCA_001691775.3	GCA_001691775.3_ASM169177v3	Fungi	Basidiomycota	Amanita inopinata Kibby_2008	6.60485	0.000306078
GCA_000193285.1	GCA_000193285.1_Mag_poae_ATCC_64411_V1	Fungi	Ascomycota	Magnaporthiopsis poae ATCC 64411	10.6902	0.000307843
GCA_009663095.1	GCA_009663095.1_ASM966309v1	Fungi	Ascomycota	Fusarium fujikuroi	10.3075	0.000310145
GCA_900622535.1	GCA_900622535.1_W_bancrofti_Jakarta_0011_upd	Metazoa	Nematoda	Wuchereria bancrofti	4.83229	0.000310333
GCA_002994745.2	GCA_002994745.2_RchiOBHm-V2	Viridiplantae	Streptophyta	Rosa chinensis	6.957	0.000312447
GCA_019207965.1	GCA_019207965.1_ASM1920796v1	Fungi	Ascomycota	Ogataea polymorpha	3.95511	0.000322221
GCA_018857305.1	GCA_018857305.1_ASM1885730v1	Fungi	Basidiomycota	Termitomyces sp. T159_Od127	3.96806	0.000323229
GCA_003546025.1	GCA_003546025.1_ASBRC_Ckan_1.0	Viridiplantae	Streptophyta	Cinnamomum micranthum f. kanehirae	9.64676	0.000325139
GCA_013305595.1	GCA_013305595.1_LMA-317_V2	Fungi	Ascomycota	Geotrichum candidum	4.11194	0.00032607
GCA_022385605.1	GCA_022385605.1_XylFL0594	Fungi	Ascomycota	Xylariaceae sp. FL0594	10.3623	0.000328704
GCA_019207435.1	GCA_019207435.1_ASM1920743v1	Fungi	Ascomycota	Ogataea haglerorum	3.69065	0.00033382
GCA_022497145.1	GCA_022497145.1_Roster1	Fungi	Ascomycota	Rostrohypoxylon terebratum	10.2105	0.00033769
GCA_003144245.1	GCA_003144245.1_Jamsp1	Fungi	Basidiomycota	Jaminaea rosea	8.5156	0.000339262
GCA_009663055.1	GCA_009663055.1_ASM966305v1	Fungi	Ascomycota	Fusarium fujikuroi	10.274	0.000339361
GCA_017607575.1	GCA_017607575.1_ASM1760757v1	Fungi	Basidiomycota	Termitomyces sp. Mn162	4.50312	0.000340586
GCA_013677245.1	GCA_013677245.1_ASM1367724v1	Viridiplantae	Streptophyta	Gossypium davidsonii	7.60252	0.000342614
GCA_001278495.1	GCA_001278495.1_ASM127849v1	Fungi	Ascomycota	Escovopsis weberi	6.94323	0.000343504
GCA_008694065.1	GCA_008694065.1_Dalch_JS-1345	Fungi	Ascomycota	Daldinia childiae	9.5806	0.000353567
GCA_019112545.1	GCA_019112545.1_Guyne1	Fungi	Basidiomycota	Guyanagaster necrorhizus MCA 3950	7.80276	0.000355276
GCA_900660285.1	GCA_900660285.1_BRENAR_v1	Fungi	Ascomycota	Brettanomyces naardenensis	4.01622	0.00035812
GCA_003012295.1	GCA_003012295.1_FIESC_12_NRRL13405_FIE12Z_contigs	Fungi	Ascomycota	Fusarium flagelliforme	10.7466	0.000360676
GCA_001447515.1	GCA_001447515.1_ASM144751v1	N/A	Ciliophora	Pseudocohnilembus persalinus	2.87579	0.000361972
GCA_013401065.1	GCA_013401065.1_ASM1340106v1	Metazoa	Chordata	Cepphus grylle	7.17276	0.000366691
GCA_002897355.1	GCA_002897355.1_Aurantiochytrium_FCC1311_v1	N/A	N/A	Hondaea fermentalgiana	6.32751	0.000367096
GCA_013396505.1	GCA_013396505.1_ASM1339650v1	Metazoa	Chordata	Chunga burmeisteri	6.51148	0.000371473
GCA_021014945.1	GCA_021014945.1_Leumo1	Fungi	Basidiomycota	Leucogyrophana mollusca	7.63442	0.000375379
GCA_002352805.1	GCA_002352805.1_T_circumcincta.14.0.ec.cg.pg	Metazoa	Nematoda	Teladorsagia circumcincta	5.09557	0.000378637
GCA_000002425.2	GCA_000002425.2_Phypa_V3	Viridiplantae	Streptophyta	Physcomitrium patens	6.45099	0.000379005
GCA_015832375.1	GCA_015832375.1_TUM_RhoPla_FPRL280	Fungi	Basidiomycota	Postia placenta	5.90432	0.000379901
GCA_022376435.1	GCA_022376435.1_Amylap1_1	Fungi	Basidiomycota	Amylocystis lapponica	6.80048	0.000382138
GCA_900097035.1	GCA_900097035.1_PBLACG01	N/A	Apicomplexa	Plasmodium sp. gorilla clade G3	8.73638	0.000383448
GCA_003675995.1	GCA_003675995.1_ASM367599v1	Metazoa	Arthropoda	Dinothrombium tinctorium	5.6455	0.000384348
GCA_011763995.1	GCA_011763995.1_ASM1176399v1	Fungi	Mucoromycota	Rhizopus arrhizus	4.4166	0.00038954
GCA_000263375.1	GCA_000263375.1_Wallemia_sebi_v1.0	Fungi	Basidiomycota	Wallemia mellicola CBS 633.66	5.28709	0.000389858
GCA_022598595.1	GCA_022598595.1_ASM2259859v1	Fungi	Basidiomycota	Taiwanofungus camphoratus	5.33846	0.000390008
GCA_015679615.1	GCA_015679615.1_ASM1567961v1	Metazoa	Arthropoda	Spodoptera exigua	11.1563	0.000396726
GCA_000520115.1	GCA_000520115.1_Apha_inva_NJM9701_V1	N/A	Oomycota	Aphanomyces invadans	6.20676	0.000396726
GCA_022578815.1	GCA_022578815.1_XylFL0016	Fungi	Ascomycota	Xylariaceae sp. FL0016	12.0905	0.000400944
GCA_014621435.1	GCA_014621435.1_ASM1462143v1	Fungi	Ascomycota	Neopestalotiopsis clavispora	11.4021	0.0004015
GCA_021399435.1	GCA_021399435.1_DiaPMI573_1	Fungi	Ascomycota	Diaporthaceae sp. PMI_573	10.4436	0.000404075
GCA_016097715.1	GCA_016097715.1_ASM1609771v1	Fungi	Mucoromycota	Apophysomyces sp. BC1015	4.58772	0.000407962
GCA_013396555.1	GCA_013396555.1_ASM1339655v1	Metazoa	Chordata	Tachuris rubrigastra	6.62616	0.000408618
GCA_003144135.1	GCA_003144135.1_Rhodsp1	Fungi	Basidiomycota	Pseudomicrostroma glucosiphilum	6.49603	0.000410072
GCA_004154975.1	GCA_004154975.1_ASM415497v1	Fungi	Ascomycota	Monosporascus sp. MC13-8B	9.03365	0.000410157
GCA_000968475.1	GCA_000968475.1_Huva2.0	Fungi	Ascomycota	Hanseniaspora uvarum DSM 2768	4.2721	0.000420257
GCA_000403515.1	GCA_000403515.1_ASM40351v1	Fungi	Basidiomycota	Pseudozyma hubeiensis SY62	5.74143	0.000420415
GCA_000828355.1	GCA_000828355.1_SarSca1.0	Metazoa	Arthropoda	Sarcoptes scabiei	5.28291	0.000421696
GCA_000150035.1	GCA_000150035.1_ASM15003v1	Fungi	Ascomycota	Vanderwaltozyma polyspora DSM 70294	4.78852	0.000423417
GCA_905332025.1	GCA_905332025.1_MDC_Fg5	Fungi	Ascomycota	Fusarium graminearum	10.1564	0.000427003
GCA_008360955.1	GCA_008360955.1_F_buski_1.0.allpaths-lg	Metazoa	Platyhelminthes	Fasciolopsis buski	5.56729	0.000430423
GCA_019207905.1	GCA_019207905.1_ASM1920790v1	Fungi	Ascomycota	Ogataea polymorpha	4.03018	0.000432871
GCA_000240135.3	GCA_000240135.3_ASM24013v3	Fungi	Ascomycota	Fusarium graminearum PH-1	9.55457	0.000434525
GCA_001466565.1	GCA_001466565.1_ASM146656v1	Fungi	Ascomycota	[Candida] glabrata	5.0272	0.000435915
GCA_019207615.1	GCA_019207615.1_ASM1920761v1	Fungi	Ascomycota	Ogataea angusta	4.025	0.000439962
GCA_001447595.1	GCA_001447595.1_T1_ISS3_r1.0	Metazoa	Nematoda	Trichinella spiralis	6.50592	0.000441638
GCA_000151035.1	GCA_000151035.1_ASM15103v1	Fungi	Ascomycota	Histoplasma capsulatum H143	4.43071	0.000442718
GCA_021525025.1	GCA_021525025.1_Lachen1	Fungi	Basidiomycota	Lactarius hengduanensis	7.10167	0.000443939
GCA_014176175.1	GCA_014176175.1_P.AWRI1613	Fungi	Ascomycota	Brettanomyces bruxellensis	3.61848	0.000444663
GCA_016695475.1	GCA_016695475.1_Suidec1	Fungi	Basidiomycota	Suillus decipiens	6.35917	0.0004483
GCA_010015785.1	GCA_010015785.1_Sacpr1	Fungi	Ascomycota	Saccharata proteae CBS 121410	7.30994	0.000454983
GCA_016758785.1	GCA_016758785.1_Suibov1	Fungi	Basidiomycota	Suillus bovinus	7.01042	0.000459152
GCA_019207815.1	GCA_019207815.1_ASM1920781v1	Fungi	Ascomycota	Ogataea polymorpha	3.90826	0.000460474
GCA_004307925.1	GCA_004307925.1_Dicsqu18370_1	Fungi	Basidiomycota	Dichomitus squalens	8.11426	0.000464481
GCA_000349305.2	GCA_000349305.2_ASM34930v2	Fungi	Basidiomycota	Malassezia sympodialis ATCC 42132	4.15127	0.000469395
GCA_019207935.1	GCA_019207935.1_ASM1920793v1	Fungi	Ascomycota	Ogataea parapolymorpha	4.06279	0.000470913
GCA_018906765.1	GCA_018906765.1_ASM1890676v1	Fungi	Ascomycota	Colletotrichum scovillei	9.75309	0.000478016
GCA_003046395.2	GCA_003046395.2_Pm_0390_v2	Viridiplantae	Streptophyta	Panicum miliaceum	6.43807	0.000483164
GCA_003709825.1	GCA_003709825.1_ASM370982v1	Fungi	Ascomycota	Chaetothyriales sp. CBS 135597	4.99822	0.000487868
GCA_002006685.1	GCA_002006685.1_Batr_sala_BS_V1	Fungi	Chytridiomycota	Batrachochytrium salamandrivorans	11.7312	0.00048896
GCA_013340265.1	GCA_013340265.1_CopFor1.0	Metazoa	Arthropoda	Coptotermes formosanus	6.36168	0.00048945
GCA_001890805.1	GCA_001890805.1_Aspgl1	Fungi	Ascomycota	Aspergillus glaucus CBS 516.65	6.87694	0.000495572
GCA_015252655.1	GCA_015252655.1_P_westermani_1.0.allp.flsh.newb.jlly.lrna	Metazoa	Platyhelminthes	Paragonimus westermani	6.2878	0.000497272
GCA_000226545.1	GCA_000226545.1_ASM22654v1	Fungi	Ascomycota	Podospora anserina S mat+	10.2397	0.000500562
GCA_007990605.1	GCA_007990605.1_Rt10032-v1	Fungi	Basidiomycota	Rhodotorula toruloides	5.99218	0.000507096
GCA_019207205.1	GCA_019207205.1_ASM1920720v1	Fungi	Ascomycota	Ogataea haglerorum	3.66395	0.000518283
GCA_900162805.1	GCA_900162805.1_version_1	Fungi	Ascomycota	Zygosaccharomyces bailii	4.80451	0.000519849
GCA_000219495.2	GCA_000219495.2_MedtrA17_4.0	Viridiplantae	Streptophyta	Medicago truncatula	4.29973	0.000520355
GCA_019649035.1	GCA_019649035.1_Ema_v1	Metazoa	Mollusca	Elysia marginata	1.20279	0.000523446
GCA_020499355.1	GCA_020499355.1_ASM2049935v1	Fungi	Ascomycota	Aspergillus fumigatus	8.76667	0.000524729
GCA_001661405.1	GCA_001661405.1_Cybja1	Fungi	Ascomycota	Cyberlindnera jadinii NRRL Y-1542	5.12268	0.000528299
GCA_003427355.1	GCA_003427355.1_Storazame_v1.0	Metazoa	Chordata	Scyliorhinus torazame	5.96631	0.000529126
GCA_000209125.2	GCA_000209125.2_JCVI_EDISG_1.0	N/A	Evosea	Entamoeba dispar SAW760	7.93327	0.000531339
GCA_019206915.1	GCA_019206915.1_ASM1920691v1	Fungi	Ascomycota	Ogataea haglerorum	3.64477	0.000535509
GCA_000300595.1	GCA_000300595.1_Phanerochaete_carnosa_HHB-10118-Sp_v1.0	Fungi	Basidiomycota	Phanerochaete carnosa HHB-10118-sp	7.2316	0.000536947
GCA_013397495.1	GCA_013397495.1_ASM1339749v1	Metazoa	Chordata	Mionectes macconnelli	6.73519	0.000538956
GCA_012656115.1	GCA_012656115.1_ASM1265611v1	Fungi	Ascomycota	Aspergillus fumigatus	0.962184	0.000541232
GCA_000211455.3	GCA_000211455.3_A_darlingi_v1	Metazoa	Arthropoda	Anopheles darlingi	13.2038	0.000542661
GCA_001078035.1	GCA_001078035.1_ECIIIL	Fungi	Microsporidia	Encephalitozoon cuniculi EcunIII-L	4.58015	0.000549303
GCA_905250045.1	GCA_905250045.1_As_ASTE804_reference_genomic_v1	Metazoa	Rotifera	Adineta steineri	6.12834	0.000570869
GCA_022385825.1	GCA_022385825.1_Amycha1	Fungi	Basidiomycota	Amylostereum chailletii	6.86987	0.000574515
GCA_013389825.1	GCA_013389825.1_ASM1338982v1	Metazoa	Chordata	Crypturellus undulatus	5.5412	0.000575253
GCA_019207505.1	GCA_019207505.1_ASM1920750v1	Fungi	Ascomycota	Ogataea angusta	3.96258	0.000577734
GCA_001447455.1	GCA_001447455.1_T7_ISS37_r1.0	Metazoa	Nematoda	Trichinella nelsoni	7.36124	0.000578376
GCA_905368565.1	GCA_905368565.1_1_Os_b1v03.max_arth_b2g_droso_b2g_emblv2	Metazoa	Arthropoda	Medioppia subpectinata	5.40518	0.000582385
GCA_002895965.2	GCA_002895965.2_CRUPv2	Metazoa	Chordata	Coryphaenoides rupestris	3.68311	0.000583858
GCA_002113885.2	GCA_002113885.2_ASM211388v2	Metazoa	Mollusca	Mizuhopecten yessoensis	12.5624	0.000594727
GCA_017310585.1	GCA_017310585.1_ASM1731058v1	Fungi	Ascomycota	Histoplasma capsulatum	4.33921	0.000596951
GCA_018296085.1	GCA_018296085.1_ASM1829608v1	Fungi	Basidiomycota	Termitomyces sp. T112	5.93363	0.000601403
GCA_905066765.1	GCA_905066765.1_Sctrf_SwB9_genome	Fungi	Ascomycota	Sclerotinia trifoliorum	8.0674	0.00060713
GCA_019157275.1	GCA_019157275.1_ASM1915727v1	Fungi	Ascomycota	Fusarium oxysporum f. sp. raphani	8.98063	0.000616982
GCA_015178925.1	GCA_015178925.1_Ruseme1	Fungi	Basidiomycota	Russula emetica	6.66717	0.00062605
GCA_022592435.1	GCA_022592435.1_Polsqu1	Fungi	Basidiomycota	Polyporus squamosus	8.18503	0.000631005
GCA_000505035.1	GCA_000505035.1_Plas_yoel_17X_V2	N/A	Apicomplexa	Plasmodium yoelii 17X	8.52424	0.000635094
GCA_013677265.1	GCA_013677265.1_ASM1367726v1	Viridiplantae	Streptophyta	Gossypium armourianum	6.9667	0.000637621
GCA_017607565.1	GCA_017607565.1_ASM1760756v1	Metazoa	Arthropoda	Acromyrmex heyeri	6.41808	0.000647598
GCA_001717485.1	GCA_001717485.1_ASM171748v1	Fungi	Ascomycota	Aspergillus cristatus	7.04756	0.000652116
GCA_000277445.1	GCA_000277445.1_ASM27744v1	N/A	Evosea	Polysphondylium violaceum	10.4122	0.000661231
GCA_013400975.1	GCA_013400975.1_ASM1340097v1	Metazoa	Chordata	Atrichornis clamosus	6.03234	0.000664396
GCA_020536175.1	GCA_020536175.1_ASM2053617v1	Fungi	Ascomycota	Wickerhamomyces mucosus	4.01003	0.000665245
GCA_001023045.1	GCA_001023045.1_ASM102304v1	Fungi	Ascomycota	Fusarium fujikuroi	9.92583	0.000672156
GCA_019207375.1	GCA_019207375.1_ASM1920737v1	Fungi	Ascomycota	Ogataea haglerorum	3.67701	0.000693651
GCA_905338395.1	GCA_905338395.1_Cto_b1v02_max_arth_b2g_genome	Metazoa	Arthropoda	Cyprideis torosa	7.36415	0.000694244
GCA_002286715.1	GCA_002286715.1_ASM228671v1	Fungi	Basidiomycota	Dentipellis sp. KUC8613	7.29953	0.000699586
GCA_001417965.1	GCA_001417965.1_Aiptasia_genome_1.1	Metazoa	Cnidaria	Exaiptasia diaphana	9.2658	0.000700713
GCA_004193775.2	GCA_004193775.2_ASM419377v2	Viridiplantae	Streptophyta	Glycine soja	1.52218	0.000707379
GCA_018873775.2	GCA_018873775.2_hg01243.v3.0	Metazoa	Chordata	Homo sapiens	3.15786	0.000714238
GCA_013399735.1	GCA_013399735.1_ASM1339973v1	Metazoa	Chordata	Tyrannus savana	5.31901	0.000721926
GCA_000816745.1	GCA_000816745.1_A_duodenale_2.2.ec.cg.pg	Metazoa	Nematoda	Ancylostoma duodenale	4.83936	0.000729481
GCA_019207295.1	GCA_019207295.1_ASM1920729v1	Fungi	Ascomycota	Ogataea haglerorum	3.70096	0.000735607
GCA_019207455.1	GCA_019207455.1_ASM1920745v1	Fungi	Ascomycota	Ogataea angusta	3.95221	0.000736563
GCA_013398335.1	GCA_013398335.1_ASM1339833v1	Metazoa	Chordata	Nothoprocta ornata	5.97314	0.000736816
GCA_001882365.1	GCA_001882365.1_Rves_AM-OR11-056_1.0	Fungi	Basidiomycota	Rhizopogon vesiculosus	4.78974	0.000741125
GCA_016628065.1	GCA_016628065.1_Suilak1	Fungi	Basidiomycota	Suillus lakei	6.74302	0.000748448
GCA_014764975.1	GCA_014764975.1_SF-1-001	Fungi	Ascomycota	Fusarium sp. DS 682	7.84105	0.000754625
GCA_019207605.1	GCA_019207605.1_ASM1920760v1	Fungi	Ascomycota	Ogataea angusta	4.10757	0.000755394
GCA_018127085.1	GCA_018127085.1_P2C.v1.0	Fungi	Ascomycota	Pneumocystis sp. 'macacae'	2.77286	0.000780073
GCA_000521155.1	GCA_000521155.1_Plas_falc_FCH_4_V2	N/A	Apicomplexa	Plasmodium falciparum FCH/4	6.41248	0.000782582
GCA_000004075.3	GCA_000004075.3_Cucumber_9930_V3	Viridiplantae	Streptophyta	Cucumis sativus	9.78261	0.000784065
GCA_001643675.2	GCA_001643675.2_ASM164367v2	N/A	Preaxostyla	Monocercomonoides exilis	6.5833	0.000788387
GCA_900000015.1	GCA_900000015.1_Plasmopara_halstedii_genome	N/A	Oomycota	Plasmopara halstedii	6.92999	0.000798018
GCA_019207405.1	GCA_019207405.1_ASM1920740v1	Fungi	Ascomycota	Ogataea haglerorum	3.67143	0.00081145
GCA_001641455.1	GCA_001641455.1_Mp_v4	Viridiplantae	Streptophyta	Marchantia polymorpha subsp. ruderalis	6.78882	0.0008125
GCA_001266575.1	GCA_001266575.1_ASM126657v1	Metazoa	Arthropoda	Operophtera brumata	6.14948	0.000827972
GCA_900624975.1	GCA_900624975.1_A_costaricensis_Costa_Rica_0011_upd	Metazoa	Nematoda	Angiostrongylus costaricensis	5.7688	0.00083805
GCA_001632445.1	GCA_001632445.1_Ricme1	Fungi	Basidiomycota	Peniophora sp. CONT	7.95946	0.00083821
GCA_015484485.1	GCA_015484485.1_Agrped1	Fungi	Basidiomycota	Agrocybe pediades	8.6662	0.000844247
GCA_002223825.1	GCA_002223825.1_C.hominis.v1	N/A	Apicomplexa	Cryptosporidium hominis	10.2672	0.000845324
GCA_022497035.1	GCA_022497035.1_Dalver1	Fungi	Ascomycota	Daldinia vernicosa	9.85849	0.000847213
GCA_000303195.2	GCA_000303195.2_FP7	Fungi	Ascomycota	Fusarium pseudograminearum CS3096	10.3559	0.000854027
GCA_002029285.1	GCA_002029285.1_NIATT_ARIZONA	Metazoa	Chordata	Patagioenas fasciata monilis	8.75227	0.000854059
GCA_021432605.1	GCA_021432605.1_ConPMI546	Fungi	Ascomycota	Coniochaeta sp. PMI_546	10.415	0.000871471
GCA_002335675.1	GCA_002335675.1_C.eustigma_genome_v1.0	Viridiplantae	Chlorophyta	Chlamydomonas eustigma	5.79329	0.000874254
GCA_019207285.1	GCA_019207285.1_ASM1920728v1	Fungi	Ascomycota	Ogataea haglerorum	3.67769	0.000875528
GCA_000836295.1	GCA_000836295.1_O_gall_CBS43764	Fungi	Ascomycota	Verruconis gallopava	5.78498	0.000877406
GCA_900618355.1	GCA_900618355.1_B_pahangi_Glasgow_0011_upd	Metazoa	Nematoda	Brugia pahangi	6.3041	0.000880563
GCA_002261195.1	GCA_002261195.1_ASM226119v1	Fungi	Mucoromycota	Bifiguratus adelaidae	5.92761	0.000882697
GCA_013396485.1	GCA_013396485.1_ASM1339648v1	Metazoa	Chordata	Ptilorrhoa leucosticta	6.79879	0.000883236
GCA_000333075.3	GCA_000333075.3_PhyKer238_432v3	N/A	Oomycota	Phytophthora kernoviae 00238/432	6.64156	0.000887034
GCA_900097015.1	GCA_900097015.1_PADLG01	N/A	Apicomplexa	Plasmodium sp. gorilla clade G2	10.1958	0.000897386
GCA_000003085.2	GCA_000003085.2_ASM308v2	N/A	Apicomplexa	Plasmodium yoelii yoelii	5.64814	0.000898885
GCA_001572075.1	GCA_001572075.1_ASM157207v1	Fungi	Ascomycota	Acidomyces sp. 'richmondensis'	5.93925	0.000913705
GCA_019206965.1	GCA_019206965.1_ASM1920696v1	Fungi	Ascomycota	Ogataea haglerorum	3.75023	0.000929103
GCA_900096545.1	GCA_900096545.1_version_1	Fungi	Ascomycota	[Candida] glabrata	4.82866	0.00093117
GCA_013398195.1	GCA_013398195.1_ASM1339819v1	Metazoa	Chordata	Caloenas nicobarica	7.61598	0.000935965
GCA_905332315.1	GCA_905332315.1_Rw_RSIL806_maxhap_genomic_v1	Metazoa	Rotifera	Rotaria sp. Silwood1	3.96253	0.000938191
GCA_004917115.1	GCA_004917115.1_ASM491711v1	Fungi	Ascomycota	Aureobasidium pullulans	7.38982	0.000960721
GCA_000499845.1	GCA_000499845.1_PhaVulg1_0	Viridiplantae	Streptophyta	Phaseolus vulgaris	8.63692	0.000984845
GCA_013398375.1	GCA_013398375.1_ASM1339837v1	Metazoa	Chordata	Aphelocoma coerulescens	6.95243	0.000988301
GCA_019207415.1	GCA_019207415.1_ASM1920741v1	Fungi	Ascomycota	Ogataea haglerorum	3.72982	0.000988669
GCA_003086715.1	GCA_003086715.1_ASM308671v1	Fungi	Zoopagomycota	Smittium megazygosporum	6.12731	0.000993072
GCA_019207515.1	GCA_019207515.1_ASM1920751v1	Fungi	Ascomycota	Ogataea angusta	3.93134	0.00100261
GCA_905332305.1	GCA_905332305.1_Rw_RSIL802_maxhap_genomic_v1	Metazoa	Rotifera	Rotaria sp. Silwood1	4.03483	0.00101571
GCA_001661325.1	GCA_001661325.1_Lipst1_1	Fungi	Ascomycota	Lipomyces starkeyi NRRL Y-11557	3.87388	0.00102367
GCA_002215835.1	GCA_002215835.1_Cryp_neof_Bt85_V1	Fungi	Basidiomycota	Cryptococcus neoformans var. grubii Bt85	5.27536	0.00102461
GCA_000785725.3	GCA_000785725.3_NZFS3630v3	N/A	Oomycota	Phytophthora kernoviae	7.24403	0.00104955
GCA_000785585.1	GCA_000785585.1_claImm	Fungi	Ascomycota	Cladophialophora immunda	5.36703	0.00105093
GCA_001632365.1	GCA_001632365.1_Laesu1	Fungi	Basidiomycota	Laetiporus sulphureus 93-53	5.79847	0.00105416
GCA_902206195.3	GCA_902206195.3_Arabis_nemorensis_1.0_pseudo-chromsomes_annotated	Viridiplantae	Streptophyta	Arabis nemorensis	8.22763	0.00106646
GCA_000961545.1	GCA_000961545.1_S_schenckii_v1	Fungi	Ascomycota	Sporothrix schenckii 1099-18	8.11231	0.00107029
GCA_019208005.1	GCA_019208005.1_ASM1920800v1	Fungi	Ascomycota	Ogataea polymorpha	3.91256	0.00107489
GCA_009663115.1	GCA_009663115.1_ASM966311v1	Fungi	Ascomycota	Fusarium fujikuroi	9.94887	0.00108221
GCA_009805785.1	GCA_009805785.1_ASM980578v1	Fungi	Ascomycota	Hanseniaspora uvarum	3.79009	0.00108368
GCA_013399515.1	GCA_013399515.1_ASM1339951v1	Metazoa	Chordata	Sylvietta virens	6.70964	0.0010898
GCA_000401695.2	GCA_000401695.2_Plas_falc_NF4_V1	N/A	Apicomplexa	Plasmodium falciparum NF54	7.91779	0.00110677
GCA_019207265.1	GCA_019207265.1_ASM1920726v1	Fungi	Ascomycota	Ogataea haglerorum	3.77289	0.00110865
GCA_003719575.1	GCA_003719575.1_ASM371957v1	N/A	Euglenozoa	Leishmania donovani	4.46015	0.00114044
GCA_004307905.1	GCA_004307905.1_Dicsqu464_1	Fungi	Basidiomycota	Dichomitus squalens	7.84224	0.00115064
GCA_001720195.1	GCA_001720195.1_Filo_depa_CBS7841_V1	Fungi	Basidiomycota	Cryptococcus depauperatus CBS 7841	5.06348	0.00115258
GCA_905219595.1	GCA_905219595.1_AG3-1A1	Fungi	Basidiomycota	Rhizoctonia solani	10.2756	0.00115811
GCA_001006345.1	GCA_001006345.1_UCRPA7V1.0	Fungi	Ascomycota	Phaeomoniella chlamydospora	5.76227	0.00116267
GCA_011764185.1	GCA_011764185.1_ASM1176418v1	Fungi	Mucoromycota	Rhizopus arrhizus	4.91563	0.0011797
GCA_000827895.1	GCA_000827895.1_ASM82789v1	Metazoa	Cnidaria	Thelohanellus kitauei	4.92011	0.00118156
GCA_013030025.1	GCA_013030025.1_JL_Father	Viridiplantae	Streptophyta	Cannabis sativa	8.3758	0.00118595
GCA_003990745.1	GCA_003990745.1_Jimfl_GMNB39_1	Fungi	Mucoromycota	Jimgerdemannia flammicorona	4.91334	0.00119072
GCA_019207175.1	GCA_019207175.1_ASM1920717v1	Fungi	Ascomycota	Ogataea haglerorum	3.63268	0.00121113
GCA_001713645.1	GCA_001713645.1_ASM171364v1	Fungi	Ascomycota	Paracoccidioides brasiliensis	4.39901	0.0012163
GCA_003185045.1	GCA_003185045.1_Zm-Mo17-REFERENCE-CAU-1.0	Viridiplantae	Streptophyta	Zea mays	2.83688	0.00121783
GCA_020466585.1	GCA_020466585.1_Dpon_F_20191213	Metazoa	Arthropoda	Dendroctonus ponderosae	12.3944	0.00122741
GCA_019207825.1	GCA_019207825.1_ASM1920782v1	Fungi	Ascomycota	Ogataea polymorpha	3.92589	0.00124366
GCA_005406025.1	GCA_005406025.1_Evar_2.0	Metazoa	Arthropoda	Eumeta japonica	0.81337	0.00125038
GCA_000699445.3	GCA_000699445.3_UoM_Shae.V3	Metazoa	Platyhelminthes	Schistosoma haematobium	6.21088	0.00126529
GCA_905250115.1	GCA_905250115.1_As_10x_pseudohap_genomic_v1	Metazoa	Rotifera	Adineta steineri	6.18704	0.00127049
GCA_007182795.1	GCA_007182795.1_ASM718279v1	Fungi	Ascomycota	Xylaria flabelliformis	9.70712	0.00127404
GCA_019207165.1	GCA_019207165.1_ASM1920716v1	Fungi	Ascomycota	Ogataea haglerorum	3.71397	0.00128187
GCA_003788615.2	GCA_003788615.2_Terbo2	Fungi	Ascomycota	Terfezia boudieri ATCC MYA-4762	5.5161	0.00128455
GCA_900166875.1	GCA_900166875.1_version_2	Fungi	Ascomycota	[Candida] glabrata	4.55801	0.001289
GCA_900500625.2	GCA_900500625.2_LINF	N/A	Euglenozoa	Leishmania infantum	4.07451	0.00129507
GCA_009739505.2	GCA_009739505.2_ASM973950v2	Metazoa	Arthropoda	Apolygus lucorum	12.6419	0.00129694
GCA_002708625.1	GCA_002708625.1_Rhimi1_1	Fungi	Mucoromycota	Rhizopus microsporus ATCC 52813	5.38059	0.00130487
GCA_002105135.1	GCA_002105135.1_Synrac1	Fungi	Mucoromycota	Syncephalastrum racemosum	6.13254	0.00131736
GCA_905250035.1	GCA_905250035.1_As_ASTE806_reference_genomic_v1	Metazoa	Rotifera	Adineta steineri	4.57046	0.00136372
GCA_002222405.1	GCA_002222405.1_Cryp_neof_C8_V1	Fungi	Basidiomycota	Cryptococcus neoformans var. grubii c8	5.11421	0.00136882
GCA_904066225.2	GCA_904066225.2_BOKJv2	Metazoa	Nematoda	Bursaphelenchus okinawaensis	16.2544	0.00138365
GCA_904067145.1	GCA_904067145.1_BOKI2	Metazoa	Nematoda	Bursaphelenchus okinawaensis	16.2544	0.00138365
GCA_902860255.1	GCA_902860255.1_Lsal_assembly_v4	Viridiplantae	Streptophyta	Lactuca saligna	2.64183	0.00138372
GCA_001531365.1	GCA_001531365.1_CcrdV1	Viridiplantae	Streptophyta	Cynara cardunculus var. scolymus	8.39087	0.00139033
GCA_905250125.1	GCA_905250125.1_Rd_10x_megabubbles_genomic_v1	Metazoa	Rotifera	Rotaria sordida	1.33812	0.0013982
GCA_001661245.1	GCA_001661245.1_Pacta1_2	Fungi	Ascomycota	Pachysolen tannophilus NRRL Y-2460	3.61807	0.00140742
GCA_001661265.1	GCA_001661265.1_Saico1	Fungi	Ascomycota	Saitoella complicata NRRL Y-17804	4.47825	0.00140798
GCA_012656445.1	GCA_012656445.1_ASM1265644v1	Fungi	Ascomycota	Aspergillus lentulus	1.19109	0.00142331
GCA_019207525.1	GCA_019207525.1_ASM1920752v1	Fungi	Ascomycota	Ogataea angusta	4.06549	0.00142335
GCA_013399815.1	GCA_013399815.1_ASM1339981v1	Metazoa	Chordata	Hirundo rustica	6.7271	0.00143377
GCA_016584185.1	GCA_016584185.1_ASM1658418v1	Fungi	Ascomycota	Kazachstania unispora	4.38812	0.00145369
GCA_015852605.2	GCA_015852605.2_ASM1585260v2	Viridiplantae	Streptophyta	Populus deltoides	2.68741	0.00146319
GCA_001447505.1	GCA_001447505.1_T9_ISS409_r1.0	Metazoa	Nematoda	Trichinella sp. T9	7.42537	0.0014716
GCA_900492705.2	GCA_900492705.2_MDC_Fg1	Fungi	Ascomycota	Fusarium graminearum	9.94987	0.00147182
GCA_010080425.1	GCA_010080425.1_BGI_Esch.V1	Metazoa	Chordata	Eudyptes schlegeli	6.63678	0.00148241
GCA_000690715.1	GCA_000690715.1_ASM69071v1	Metazoa	Chordata	Colius striatus	3.87211	0.00148919
GCA_019206985.1	GCA_019206985.1_ASM1920698v1	Fungi	Ascomycota	Ogataea haglerorum	3.73245	0.00150477
GCA_019924295.1	GCA_019924295.1_ASM1992429v1	Fungi	Ascomycota	Aureobasidium melanogenum	5.94536	0.00150971
GCA_013398675.1	GCA_013398675.1_ASM1339867v1	Metazoa	Chordata	Corvus moneduloides	7.02723	0.00155842
GCA_013677235.1	GCA_013677235.1_ASM1367723v1	Viridiplantae	Streptophyta	Gossypium klotzschianum	7.36634	0.00159006
GCA_000002725.2	GCA_000002725.2_ASM272v2	N/A	Euglenozoa	Leishmania major strain Friedlin	4.54113	0.00159463
GCA_000613005.1	GCA_000613005.1_TTRE2.1	Metazoa	Nematoda	Trichuris trichiura	6.97409	0.00160389
GCA_019207315.1	GCA_019207315.1_ASM1920731v1	Fungi	Ascomycota	Ogataea haglerorum	3.72153	0.00162309
GCA_019049425.1	GCA_019049425.1_ASM1904942v1	Fungi	Ascomycota	Scheffersomyces spartinae	4.00396	0.00163107
GCA_013396365.1	GCA_013396365.1_ASM1339636v1	Metazoa	Chordata	Cochlearius cochlearius	6.52216	0.0016348
GCA_011764055.1	GCA_011764055.1_ASM1176405v1	Fungi	Mucoromycota	Rhizopus arrhizus	5.256	0.00164109
GCA_013396795.1	GCA_013396795.1_ASM1339679v1	Metazoa	Chordata	Dromaius novaehollandiae	5.61032	0.00167122
GCA_001606155.1	GCA_001606155.1_ASM160615v1	N/A	Evosea	Tieghemostelium lacteum	10.9927	0.00167191
GCA_013397695.1	GCA_013397695.1_ASM1339769v1	Metazoa	Chordata	Centropus unirufus	6.57543	0.00167218
GCA_013398955.1	GCA_013398955.1_ASM1339895v1	Metazoa	Chordata	Callaeas wilsoni	5.76433	0.00167797
GCA_000002595.3	GCA_000002595.3_Chlamydomonas_reinhardtii_v5.5	Viridiplantae	Chlorophyta	Chlamydomonas reinhardtii	7.99877	0.00168332
GCA_014154955.1	GCA_014154955.1_SMRT_HiC_Fo5176	Fungi	Ascomycota	Fusarium oxysporum f. sp. conglutinans	8.79299	0.00169277
GCA_000149285.1	GCA_000149285.1_OrySat_Sep2003	Viridiplantae	Streptophyta	Oryza sativa Japonica Group	2.7321	0.00171385
GCA_002287475.2	GCA_002287475.2_ASM228747v2	Fungi	Basidiomycota	Pyrrhoderma noxium	6.66667	0.00171787
GCA_019207835.1	GCA_019207835.1_ASM1920783v1	Fungi	Ascomycota	Ogataea polymorpha	3.92482	0.00172742
GCA_019207325.1	GCA_019207325.1_ASM1920732v1	Fungi	Ascomycota	Ogataea haglerorum	3.78578	0.00173294
GCA_000325965.1	GCA_000325965.1_ScQA23_v01	Fungi	Ascomycota	Saccharomyces cerevisiae Lalvin QA23	4.92292	0.001758
GCA_001641265.1	GCA_001641265.1_ASM164126v1	Fungi	Ascomycota	Pseudogymnoascus destructans	5.02924	0.00176232
GCA_002120315.1	GCA_002120315.1_HypCI4A_v1.0	Fungi	Ascomycota	Hypoxylon sp. CI-4A	9.20581	0.00178949
GCA_010078445.1	GCA_010078445.1_BGI_Escl.V1	Metazoa	Chordata	Eudyptes sclateri	6.83971	0.00180038
GCA_905250015.1	GCA_905250015.1_As_10x_megabubbles_genomic_v1	Metazoa	Rotifera	Adineta steineri	4.59999	0.00180488
GCA_022264815.1	GCA_022264815.1_Fomros1	Fungi	Basidiomycota	Fomitopsis rosea	7.83151	0.00180564
GCA_004325035.1	GCA_004325035.1_ASM432503v1	Fungi	Microsporidia	Hamiltosporidium magnivora	7.79904	0.00182354
GCA_019206925.1	GCA_019206925.1_ASM1920692v1	Fungi	Ascomycota	Ogataea haglerorum	3.79559	0.0018615
GCA_000813385.1	GCA_000813385.1_ASM81338v1	Fungi	Ascomycota	Valsa mali var. pyri	8.43851	0.00187527
GCA_010085315.1	GCA_010085315.1_BGI_Erob.V1	Metazoa	Chordata	Eudyptes robustus	6.24521	0.00188086
GCA_001661175.1	GCA_001661175.1_ACMD2v1.0	Viridiplantae	Streptophyta	Ananas comosus	8.63633	0.00190378
GCA_019207365.1	GCA_019207365.1_ASM1920736v1	Fungi	Ascomycota	Ogataea haglerorum	3.76453	0.00192236
GCA_002705745.1	GCA_002705745.1_Coere1	Fungi	Zoopagomycota	Coemansia reversa NRRL 1564	6.29342	0.00193568
GCA_006542485.1	GCA_006542485.1_ASM654248v1	Fungi	Ascomycota	Monascus purpureus	5.11427	0.00193625
GCA_021525015.1	GCA_021525015.1_Lacpse1	Fungi	Basidiomycota	Lactarius pseudohatsudake	7.47179	0.00195204
GCA_019207005.1	GCA_019207005.1_ASM1920700v1	Fungi	Ascomycota	Ogataea haglerorum	3.84615	0.00196944
GCA_002222155.1	GCA_002222155.1_Cryp_neof_grubii_cng11_V1	Fungi	Basidiomycota	Cryptococcus neoformans var. grubii	5.09866	0.00200082
GCA_018907675.1	GCA_018907675.1_ASM1890767v1	Fungi	Ascomycota	Colletotrichum scovillei	9.2224	0.00201169
GCA_000210295.1	GCA_000210295.1_ASM21029v1	N/A	Euglenozoa	Trypanosoma brucei gambiense DAL972	6.94374	0.0020439
GCA_015476405.1	GCA_015476405.1_ASM1547640v1	Fungi	Basidiomycota	Lentinula edodes	10.0673	0.00205304
GCA_010084205.1	GCA_010084205.1_BGI_Echrysol.V1	Metazoa	Chordata	Eudyptes chrysolophus	6.21595	0.00206148
GCA_905332065.1	GCA_905332065.1_Dc_DCAR706_maxhap_genomic_v1	Metazoa	Rotifera	Didymodactylos carnosus	0.723991	0.0020737
GCA_022593225.1	GCA_022593225.1_XyFL0064_1	Fungi	Ascomycota	Xylaria sp. FL0064	10.824	0.00207873
GCA_002222325.1	GCA_002222325.1_Cryp_neof_Tu259_1_V1	Fungi	Basidiomycota	Cryptococcus neoformans var. grubii Tu259-1	5.17142	0.00208658
GCA_002095265.1	GCA_002095265.1_B_xinjiang1.0	N/A	Apicomplexa	Babesia sp. Xinjiang	9.62166	0.00209089
GCA_001270105.1	GCA_001270105.1_ASM127010v1	Metazoa	Chordata	Cyprinus carpio	1.47566	0.00209503
GCA_000835515.1	GCA_000835515.1_Exop_olig_CBS72588_V1	Fungi	Ascomycota	Exophiala oligosperma	5.65211	0.00211426
GCA_013397555.1	GCA_013397555.1_ASM1339755v1	Metazoa	Chordata	Urocynchramus pylzowi	6.50253	0.00211815
GCA_000280035.2	GCA_000280035.2_ASM28003v2	Fungi	Microsporidia	Encephalitozoon romaleae SJ-2008	3.6592	0.00212127
GCA_013467485.1	GCA_013467485.1_ASM1346748v1	Viridiplantae	Streptophyta	Gossypium lobatum	7.24212	0.00213637
GCA_014595675.1	GCA_014595675.1_ASM1459567v1	Metazoa	Arthropoda	Sarcoptes scabiei	8.9165	0.00216152
GCA_900184115.1	GCA_900184115.1_ST99CH_1E4	Fungi	Ascomycota	Zymoseptoria tritici ST99CH_1E4	10.6629	0.00216301
GCA_011763735.1	GCA_011763735.1_ASM1176373v1	Fungi	Mucoromycota	Rhizopus delemar	4.33532	0.00216566
GCA_003546825.1	GCA_003546825.1_Da	N/A	Oomycota	Aphanomyces astaci	6.59075	0.00216671
GCA_008520325.1	GCA_008520325.1_Pgt_Ug99	Fungi	Basidiomycota	Puccinia graminis f. sp. tritici	12.9191	0.00218059
GCA_000723665.1	GCA_000723665.1_454Minimus	Fungi	Mucoromycota	Lichtheimia corymbifera JMRC:FSU:9682	6.30409	0.00221277
GCA_900625125.1	GCA_900625125.1_D_medinensis_Ghana_0011_upd	Metazoa	Nematoda	Dracunculus medinensis	6.95597	0.00222194
GCA_002105055.1	GCA_002105055.1_Leucr1	Fungi	Basidiomycota	Leucosporidium creatinivorum	6.45423	0.00225146
GCA_905359465.1	GCA_905359465.1_MDC_Fg8	Fungi	Ascomycota	Fusarium graminearum	9.68983	0.00225654
GCA_000292585.1	GCA_000292585.1_MoY34_2.0	Fungi	Ascomycota	Pyricularia oryzae Y34	13.8336	0.00225849
GCA_004320505.1	GCA_004320505.1_Vangularis_v1	Viridiplantae	Streptophyta	Vigna angularis var. angularis	7.69182	0.00227409
GCA_016647645.1	GCA_016647645.1_Suivar1	Fungi	Basidiomycota	Suillus variegatus	5.61837	0.00229385
GCA_002891405.2	GCA_002891405.2_Csec_1.0	Metazoa	Arthropoda	Cryptotermes secundus	1.67711	0.00230496
GCA_022376655.1	GCA_022376655.1_XyFL0641_1	Fungi	Ascomycota	Xylariomycetidae sp. FL0641	10.8246	0.00233397
GCA_003795275.1	GCA_003795275.1_ASM379527v1	Fungi	Ascomycota	Valsa sordida	8.65893	0.00236215
GCA_002197585.2	GCA_002197585.2_ASM219758v2	N/A	Oomycota	Aphanomyces astaci	6.72185	0.002365
GCA_022201065.1	GCA_022201065.1_DVS_B1.0	Viridiplantae	Streptophyta	Citrus sinensis	3.30754	0.00240676
GCA_019207125.1	GCA_019207125.1_ASM1920712v1	Fungi	Ascomycota	Ogataea haglerorum	3.79489	0.00240993
GCA_002837095.1	GCA_002837095.1_ASM283709v1	Viridiplantae	Streptophyta	Punica granatum	1.75925	0.00245385
GCA_021904315.1	GCA_021904315.1_S.magellanicum_v1.1	Viridiplantae	Streptophyta	Sphagnum magellanicum	3.22002	0.00249048
GCA_016097735.1	GCA_016097735.1_ASM1609773v1	Fungi	Mucoromycota	Apophysomyces sp. BC1021	4.66601	0.00249339
GCA_013398715.1	GCA_013398715.1_ASM1339871v1	Metazoa	Chordata	Nesospiza acunhae	5.84767	0.00249373
GCA_013397715.1	GCA_013397715.1_ASM1339771v1	Metazoa	Chordata	Calcarius ornatus	6.52146	0.00251326
GCA_000165425.1	GCA_000165425.1_ASM16542v1	N/A	Ciliophora	Paramecium tetraurelia	4.56586	0.0025263
GCA_001659605.2	GCA_001659605.2_M.esculenta_v8	Viridiplantae	Streptophyta	Manihot esculenta	1.98475	0.00252665
GCA_010093515.1	GCA_010093515.1_Linrh1	Fungi	Ascomycota	Lineolata rhizophorae	7.1652	0.00257067
GCA_015039315.1	GCA_015039315.1_ClaPMI390	Fungi	Basidiomycota	Clavulina sp. PMI_390	8.09114	0.00257938
GCA_015039465.1	GCA_015039465.1_Corgl3	Fungi	Basidiomycota	Cortinarius glaucopus	5.62592	0.00260313
GCA_905332165.1	GCA_905332165.1_Rp_RPSE411_maxhap_genomic_v1	Metazoa	Rotifera	Rotaria sp. Silwood2	2.59017	0.0026097
GCA_022432385.1	GCA_022432385.1_XyFL1272_2	Fungi	Ascomycota	Xylariaceae sp. FL1272	10.6546	0.00262637
GCA_013398495.1	GCA_013398495.1_ASM1339849v1	Metazoa	Chordata	Vidua chalybeata	6.88536	0.00263097
GCA_013396415.1	GCA_013396415.1_ASM1339641v1	Metazoa	Chordata	Casuarius casuarius	5.70483	0.00263238
GCA_022695755.1	GCA_022695755.1_Annsty1	Fungi	Ascomycota	Annulohypoxylon stygium	10.202	0.00263992
GCA_013400215.1	GCA_013400215.1_ASM1340021v1	Metazoa	Chordata	Cisticola juncidis	6.06463	0.00264433
GCA_013400255.1	GCA_013400255.1_ASM1340025v1	Metazoa	Chordata	Sitta europaea	5.78637	0.00264582
GCA_003549995.1	GCA_003549995.1_ASM354999v1	Fungi	Mucoromycota	Rhizophagus sp. MUCL 43196	3.60216	0.0026556
GCA_903986555.1	GCA_903986555.1_IQG0107_L5	Metazoa	Arthropoda	Heterotrigona itama	4.38525	0.00269513
GCA_019426215.1	GCA_019426215.1_BAv1.1	Viridiplantae	Streptophyta	Buddleja alternifolia	8.92845	0.00270723
GCA_910592255.1	GCA_910592255.1_Claroideoglomus_candidum_NC172	Fungi	Mucoromycota	Claroideoglomus candidum	1.92881	0.00274223
GCA_000448365.1	GCA_000448365.1_ASM44836v1	Fungi	Ascomycota	Ophiocordyceps sinensis CO18	9.03614	0.00274551
GCA_000430065.1	GCA_000430065.1_Sprlop1.0	Fungi	Microsporidia	Spraguea lophii 42_110	7.60304	0.00275384
GCA_016758945.1	GCA_016758945.1_ASM1675894v1	Fungi	Mucoromycota	Mucor plumbeus	5.15825	0.00279211
GCA_015039365.1	GCA_015039365.1_Amarub1	Fungi	Basidiomycota	Amanita rubescens	7.87509	0.00279429
GCA_010078415.1	GCA_010078415.1_BGI_Pant.V1	Metazoa	Chordata	Pygoscelis antarcticus	5.90466	0.00283908
GCA_017310615.1	GCA_017310615.1_ASM1731061v1	Fungi	Ascomycota	Histoplasma capsulatum H88	5.55198	0.00285103
GCA_016952355.1	GCA_016952355.1_ASM1695235v1	Fungi	Ascomycota	Fusarium culmorum	10.4509	0.00295271
GCA_921294245.1	GCA_921294245.1_PGI_MELIAE_v1	Metazoa	Arthropoda	Brassicogethes aeneus	14.6675	0.00295735
GCA_013397955.1	GCA_013397955.1_ASM1339795v1	Metazoa	Chordata	Grantiella picta	6.42231	0.00296932
GCA_013401095.1	GCA_013401095.1_ASM1340109v1	Metazoa	Chordata	Passerina amoena	6.50099	0.00297193
GCA_014281895.1	GCA_014281895.1_ASM1428189v1	Fungi	Ascomycota	Aspergillus felis	1.30893	0.00297248
GCA_019924775.1	GCA_019924775.1_ASM1992477v1	Fungi	Ascomycota	Aureobasidium melanogenum	5.9222	0.00297264
GCA_002754855.1	GCA_002754855.1_ASM275485v1	Metazoa	Echinodermata	Apostichopus japonicus	1.67764	0.00313926
GCA_001417885.1	GCA_001417885.1_Kmar_1.0	Fungi	Ascomycota	Kluyveromyces marxianus DMKU3-1042	3.9378	0.00314202
GCA_900095625.1	GCA_900095625.1_PchDS	N/A	Apicomplexa	Plasmodium chabaudi adami	12.6704	0.00314641
GCA_000325575.1	GCA_000325575.1_ASM32557v1	Metazoa	Chordata	Pteropus alecto	9.07284	0.00315468
GCA_905251635.1	GCA_905251635.1_Rd_RSOR410_reference_genomic_v1	Metazoa	Rotifera	Rotaria sordida	2.34761	0.00318775
GCA_013397895.1	GCA_013397895.1_ASM1339789v1	Metazoa	Chordata	Origma solitaria	6.19822	0.00322913
GCA_016097755.1	GCA_016097755.1_ASM1609775v1	Fungi	Mucoromycota	Apophysomyces sp. BC1034	4.55209	0.00324033
GCA_019207185.1	GCA_019207185.1_ASM1920718v1	Fungi	Ascomycota	Ogataea haglerorum	3.85467	0.00324967
GCA_002880755.3	GCA_002880755.3_Clint_PTRv2	Metazoa	Chordata	Pan troglodytes	2.82225	0.00329821
GCA_002117355.1	GCA_002117355.1_PosplRSB12_1	Fungi	Basidiomycota	Postia placenta MAD-698-R-SB12	6.65125	0.00330073
GCA_000510995.2	GCA_000510995.2_Spinach-1.0.3	Viridiplantae	Streptophyta	Spinacia oleracea	7.23578	0.00330893
GCA_012274485.2	GCA_012274485.2_S.alba_v1	Viridiplantae	Streptophyta	Sinapis alba	3.46012	0.0033186
GCA_002224005.1	GCA_002224005.1_Cryp_neof_Gb118_V1	Fungi	Basidiomycota	Cryptococcus neoformans var. grubii Gb118	5.1824	0.0033522
GCA_013398775.1	GCA_013398775.1_ASM1339877v1	Metazoa	Chordata	Eudromia elegans	5.94507	0.0034163
GCA_905332015.1	GCA_905332015.1_As_ASTE804_maxhap_genomic_v1	Metazoa	Rotifera	Adineta steineri	4.50702	0.00341641
GCA_022578705.1	GCA_022578705.1_XylFL1019	Fungi	Ascomycota	Xylariaceae sp. FL1019	11.0082	0.00341659
GCA_002215885.1	GCA_002215885.1_Cryp_neof_125_91_V1	Fungi	Basidiomycota	Cryptococcus neoformans var. grubii 125.91	5.21689	0.00344772
GCA_013398475.1	GCA_013398475.1_ASM1339847v1	Metazoa	Chordata	Asarcornis scutulata	7.24895	0.00346766
GCA_002914845.1	GCA_002914845.1_TorRG33x02_asm01	Viridiplantae	Streptophyta	Trema orientale	1.86043	0.00348723
GCA_022598685.1	GCA_022598685.1_ASM2259868v1	Fungi	Basidiomycota	Taiwanofungus camphoratus	5.09954	0.00350383
GCA_000180735.1	GCA_000180735.1_ASM18073v1	Metazoa	Chordata	Tetraodon nigroviridis	6.72326	0.00350555
GCA_014805555.1	GCA_014805555.1_ASM1480555v1	Fungi	Microsporidia	Astathelohania contejeani	5.86387	0.003539
GCA_014461125.1	GCA_014461125.1_ASM1446112v1	Fungi	Basidiomycota	Mycena kentingensis (nom. inval.)	10.0343	0.00355379
GCA_013398345.1	GCA_013398345.1_ASM1339834v1	Metazoa	Chordata	Nothocercus nigrocapillus	5.61991	0.00355537
GCA_000414095.2	GCA_000414095.2_ASM41409v2	Viridiplantae	Streptophyta	Morus notabilis	8.12164	0.00359304
GCA_002120305.1	GCA_002120305.1_HypCO275_v1.0	Fungi	Ascomycota	Hypoxylon sp. CO27-5	9.24445	0.00359674
GCA_019722365.1	GCA_019722365.1_PUR_Leryth_1.0	Viridiplantae	Streptophyta	Lithospermum erythrorhizon	7.43511	0.00363828
GCA_013397095.1	GCA_013397095.1_ASM1339709v1	Metazoa	Chordata	Sterrhoptilus dennistouni	5.12787	0.00365919
GCA_004000445.1	GCA_004000445.1_ASM400044v1	Metazoa	Arthropoda	Chilo suppressalis	13.2818	0.00366573
GCA_002215765.1	GCA_002215765.1_Cryp_neof_AD1_83a_V1	Fungi	Basidiomycota	Cryptococcus neoformans var. grubii AD1-83a	5.22313	0.00367454
GCA_014282345.1	GCA_014282345.1_WHFS_GsojaF_1.0	Viridiplantae	Streptophyta	Glycine soja	1.31998	0.00367784
GCA_003990785.1	GCA_003990785.1_Endsp1	Fungi	Mucoromycota	Endogone sp. FLAS-F59071	5.17494	0.00369815
GCA_000231115.1	GCA_000231115.1_Vitt_corn_V1	Fungi	Microsporidia	Vittaforma corneae ATCC 50505	6.07414	0.00370286
GCA_905332045.1	GCA_905332045.1_As_ASTE806_maxhap_genomic_v1	Metazoa	Rotifera	Adineta steineri	4.89548	0.00370333
GCA_001447665.1	GCA_001447665.1_T11_ISS1029_r1.0	Metazoa	Nematoda	Trichinella zimbabwensis	6.83481	0.00373775
GCA_000334115.1	GCA_000334115.1_Rhisol_AG1IA_1.0	Fungi	Basidiomycota	Rhizoctonia solani AG-1 IA	5.00524	0.00375395
GCA_002222455.1	GCA_002222455.1_Cryp_neof_MW_RSA1955_V1	Fungi	Basidiomycota	Cryptococcus neoformans var. grubii MW-RSA1955	5.18732	0.00376038
GCA_022160275.1	GCA_022160275.1_Aurvu1	Fungi	Basidiomycota	Auriscalpium vulgare	6.42191	0.00376377
GCA_014281905.1	GCA_014281905.1_ASM1428190v1	Fungi	Ascomycota	Aspergillus hiratsukae	1.21838	0.00379951
GCA_008636045.1	GCA_008636045.1_CUV_Sstr_1.0	N/A	Preaxostyla	Streblomastix strix	1.46016	0.00386774
GCA_003813185.1	GCA_003813185.1_Lenti7_1	Fungi	Basidiomycota	Lentinus tigrinus ALCF2SS1-7	8.25044	0.00393485
GCA_905250025.1	GCA_905250025.1_Ar_ARIC003_reference_genomic_v1	Metazoa	Rotifera	Adineta ricciae	7.74491	0.00394487
GCA_000699545.1	GCA_000699545.1_ASM69954v1	Metazoa	Chordata	Podiceps cristatus	3.63885	0.0039507
GCA_006461475.1	GCA_006461475.1_F_gigantica_1.0.allpaths	Metazoa	Platyhelminthes	Fasciola gigantica	7.09606	0.00396849
GCA_016984175.1	GCA_016984175.1_BGI_Aspa_1.0	Metazoa	Chordata	Atractosteus spatula	8.24114	0.00397697
GCA_000835395.1	GCA_000835395.1_Exop_side_CBS121828_V1	Fungi	Ascomycota	Exophiala sideris	5.55755	0.00403842
GCA_013400815.1	GCA_013400815.1_ASM1340081v1	Metazoa	Chordata	Centropus bengalensis	6.24053	0.00404842
GCA_000292605.1	GCA_000292605.1_MoP131_2.0	Fungi	Ascomycota	Pyricularia oryzae P131	13.852	0.00409578
GCA_001983325.1	GCA_001983325.1_ASM198332v1	Fungi	Ascomycota	Pichia kudriavzevii	3.69287	0.00412339
GCA_900661375.1	GCA_900661375.1_LYPA1.0	Metazoa	Chordata	Lynx pardinus	10.2497	0.00412359
GCA_013396355.1	GCA_013396355.1_ASM1339635v1	Metazoa	Chordata	Menura novaehollandiae	6.49529	0.00417217
GCA_000499385.1	GCA_000499385.1_ENH001	N/A	Apicomplexa	Eimeria necatrix	9.39714	0.00417367
GCA_015342405.1	GCA_015342405.1_ASM1534240v1	Fungi	Basidiomycota	Rhizoctonia solani	8.85702	0.0041844
GCA_016618255.1	GCA_016618255.1_CUWO241_v1.0_nuclear	Viridiplantae	Chlorophyta	Chlamydomonas sp. UWO 241	6.43027	0.00419296
GCA_016628565.1	GCA_016628565.1_Suipla1	Fungi	Basidiomycota	Suillus placidus	5.7396	0.0042398
GCA_013399195.1	GCA_013399195.1_ASM1339919v1	Metazoa	Chordata	Dicrurus megarhynchus	6.81008	0.00425118
GCA_000747805.1	GCA_000747805.1_ChaPel_1.0	Metazoa	Chordata	Chaetura pelagica	4.71544	0.00426068
GCA_015484465.1	GCA_015484465.1_Phocon1	Fungi	Basidiomycota	Pholiota conissans	7.78923	0.00427842
GCA_019616915.1	GCA_019616915.1_Cerato423_1.0	Fungi	Basidiomycota	Ceratobasidium sp. 423	5.60704	0.00429395
GCA_002222225.1	GCA_002222225.1_Cryp_neof_Br795_V1	Fungi	Basidiomycota	Cryptococcus neoformans var. grubii Br795	5.15479	0.00431034
GCA_013487665.1	GCA_013487665.1_ASM1348766v1	Viridiplantae	Streptophyta	Gossypium aridum	6.99279	0.0043167
GCA_015501075.1	GCA_015501075.1_Gymjun1	Fungi	Basidiomycota	Gymnopilus junonius	7.98468	0.00433382
GCA_004918535.1	GCA_004918535.1_ASM491853v1	Fungi	Ascomycota	Aureobasidium pullulans	7.26982	0.00434212
GCA_010085355.1	GCA_010085355.1_BGI_Echrysoc.V1	Metazoa	Chordata	Eudyptes chrysocome	6.8153	0.00438786
GCA_004565275.1	GCA_004565275.1_ASM456527v1	N/A	N/A	Nannochloropsis salina CCMP1776	10.2366	0.0043926
GCA_911865555.2	GCA_911865555.2_T_arvense_v2	Viridiplantae	Streptophyta	Thlaspi arvense	9.79085	0.00447183
GCA_001974805.1	GCA_001974805.1_CCACVL1_1.0	Viridiplantae	Streptophyta	Corchorus capsularis	6.44502	0.00447412
GCA_013401155.1	GCA_013401155.1_ASM1340115v1	Metazoa	Chordata	Molothrus ater	6.75632	0.00448617
GCA_002284615.2	GCA_002284615.2_Dunsal1_v._2	Viridiplantae	Chlorophyta	Dunaliella salina	4.98933	0.00450307
GCA_014925825.1	GCA_014925825.1_Phohig1	Fungi	Basidiomycota	Pholiota molesta	8.68541	0.00451173
GCA_927797965.1	GCA_927797965.1_BraLan3	Metazoa	Chordata	Branchiostoma lanceolatum	13.6261	0.00456039
GCA_001661345.1	GCA_001661345.1_Ascru1	Fungi	Ascomycota	Ascoidea rubescens DSM 1968	4.33181	0.00458061
GCA_012656165.1	GCA_012656165.1_ASM1265616v1	Fungi	Ascomycota	Aspergillus fumigatus	1.16972	0.00467621
GCA_018258275.1	GCA_018258275.1_ASM1825827v1	Viridiplantae	Streptophyta	Solanum commersonii	1.31312	0.00473745
GCA_003367725.1	GCA_003367725.1_Polbr1	Fungi	Basidiomycota	Polyporus brumalis	7.30183	0.00477223
GCA_000797535.1	GCA_000797535.1_T_suis_1.0.allpaths	Metazoa	Nematoda	Trichuris suis	8.75979	0.00483533
GCA_013399895.1	GCA_013399895.1_ASM1339989v1	Metazoa	Chordata	Serilophus lunatus	6.9376	0.0048504
GCA_001661235.1	GCA_001661235.1_Picme2	Fungi	Ascomycota	Pichia membranifaciens NRRL Y-2026	4.15013	0.00487648
GCA_019677355.1	GCA_019677355.1_ASM1967735v1	Fungi	Basidiomycota	Ceratobasidium sp. 370	5.97886	0.00492633
GCA_019633405.1	GCA_019633405.1_Tulasn408_1.0	Fungi	Basidiomycota	Tulasnella sp. 408	4.44733	0.00501235
GCA_001708085.1	GCA_001708085.1_ASM170808v1	Fungi	Ascomycota	Komagataella phaffii	5.06229	0.00503997
GCA_014904935.1	GCA_014904935.1_Melbro1	Fungi	Basidiomycota	Melanogaster broomeanus	5.11047	0.00506206
GCA_001632435.1	GCA_001632435.1_Calco1	Fungi	Basidiomycota	Calocera cornea HHB12733	7.06249	0.00510816
GCA_013390045.1	GCA_013390045.1_ASM1339004v1	Metazoa	Chordata	Picathartes gymnocephalus	5.95159	0.00515868
GCA_001720245.1	GCA_001720245.1_Filo_depa_CBS7855_V2	Fungi	Basidiomycota	Cryptococcus depauperatus CBS 7855	4.91134	0.00515933
GCA_013398795.1	GCA_013398795.1_ASM1339879v1	Metazoa	Chordata	Elachura formosa	6.71236	0.0051811
GCA_002222215.1	GCA_002222215.1_Cryp_neof_grubii_A5-35-17_V1	Fungi	Basidiomycota	Cryptococcus neoformans var. grubii A5-35-17	5.03919	0.0052778
GCA_013398535.1	GCA_013398535.1_ASM1339853v1	Metazoa	Chordata	Agelaius phoeniceus	6.99165	0.00527882
GCA_022432525.1	GCA_022432525.1_Dalgra1	Fungi	Ascomycota	Daldinia grandis	10.2408	0.00534209
GCA_014773135.1	GCA_014773135.1_ASM1477313v1	Metazoa	Nematoda	Meloidogyne graminicola	11.2081	0.00536515
GCA_000803265.1	GCA_000803265.1_ASM80326v1	Fungi	Microsporidia	Ordospora colligata OC4	4.45055	0.0053911
GCA_001749795.1	GCA_001749795.1_ASM174979v1	Fungi	Ascomycota	Hanseniaspora opuntiae	3.7917	0.00539839
GCA_000751015.1	GCA_000751015.1_AST_PRJEB5043_v1	Viridiplantae	Streptophyta	Brassica napus	2.31387	0.00546227
GCA_000002265.1	GCA_000002265.1_Rn_Celera	Metazoa	Chordata	Rattus norvegicus	2.04045	0.00551459
GCA_004681135.1	GCA_004681135.1_ASM468113v1	Fungi	Basidiomycota	Hericium alpestre	5.33297	0.00555565
GCA_013399565.1	GCA_013399565.1_ASM1339956v1	Metazoa	Chordata	Podilymbus podiceps	6.38705	0.00556617
GCA_001179505.1	GCA_001179505.1_Vbrassicaformis	N/A	N/A	Vitrella brassicaformis CCMP3155	12.6687	0.00563138
GCA_013397055.1	GCA_013397055.1_ASM1339705v1	Metazoa	Chordata	Pachycephala philippinensis	5.30422	0.00570809
GCA_011799765.1	GCA_011799765.1_ASM1179976v1	Viridiplantae	Streptophyta	Nymphaea thermarum	8.10652	0.00577762
GCA_002215825.1	GCA_002215825.1_Cryp_neof_C23_V1	Fungi	Basidiomycota	Cryptococcus neoformans var. grubii C23	5.30871	0.00579794
GCA_018360365.1	GCA_018360365.1_CSU_CCC265_v1	Fungi	Ascomycota	Claviceps citrina	6.67619	0.00582004
GCA_904066235.2	GCA_904066235.2_BXYJv5	Metazoa	Nematoda	Bursaphelenchus xylophilus	19.0254	0.00582086
GCA_904067135.1	GCA_904067135.1_BXYJ5	Metazoa	Nematoda	Bursaphelenchus xylophilus	19.0254	0.00582086
GCA_000691975.1	GCA_000691975.1_ASM69197v1	Metazoa	Chordata	Corvus brachyrhynchos	4.68886	0.0059093
GCA_000320605.2	GCA_000320605.2_Ceriporiopsis_subvermispora_B_v1.0	Fungi	Basidiomycota	Gelatoporia subvermispora B	6.83768	0.00594307
GCA_000786625.1	GCA_000786625.1_Neucr_trp3_1	Fungi	Ascomycota	Neurospora crassa	7.85428	0.00600474
GCA_013389845.1	GCA_013389845.1_ASM1338984v1	Metazoa	Chordata	Crypturellus soui	5.73902	0.00600682
GCA_003730215.1	GCA_003730215.1_ASM373021v1	N/A	Euglenozoa	Leishmania donovani	3.66984	0.00603478
GCA_000347455.1	GCA_000347455.1_ASM34745v1	Viridiplantae	Streptophyta	Triticum urartu	11.1465	0.006036
GCA_905332075.1	GCA_905332075.1_Dc_DCAR505_maxhap_genomic_v1	Metazoa	Rotifera	Didymodactylos carnosus	2.36909	0.00613733
GCA_000091205.1	GCA_000091205.1_ASM9120v1	N/A	Rhodophyta	Cyanidioschyzon merolae strain 10D	3.39371	0.00624854
GCA_013398735.1	GCA_013398735.1_ASM1339873v1	Metazoa	Chordata	Nothocercus julius	5.65706	0.00628808
GCA_003097735.1	GCA_003097735.1_ASM309773v1	Metazoa	Chordata	Gambusia affinis	8.30548	0.00631682
GCA_003795295.1	GCA_003795295.1_ASM379529v1	Fungi	Ascomycota	Cytospora leucostoma	8.26052	0.00636924
GCA_013396755.1	GCA_013396755.1_ASM1339675v1	Metazoa	Chordata	Sclerurus mexicanus	6.43837	0.00651488
GCA_000410735.1	GCA_000410735.1_Opiceae_UAMHv01	Fungi	Ascomycota	Ophiostoma piceae UAMH 11346	7.2715	0.00654179
GCA_001235845.1	GCA_001235845.1_ASM123584v1	N/A	Euglenozoa	Perkinsela sp. CCAP 1560/4	3.21782	0.00654763
GCA_017607465.1	GCA_017607465.1_ASM1760746v1	Fungi	Ascomycota	Histoplasma capsulatum	5.50186	0.00660155
GCA_002249935.1	GCA_002249935.1_O_flexuosa_1.0.allpaths.pg.lrna	Metazoa	Nematoda	Onchocerca flexuosa	7.61671	0.00666633
GCA_011074865.2	GCA_011074865.2_ASM1107486v2	Fungi	Ascomycota	Brettanomyces nanus	3.65103	0.00669803
GCA_013467475.1	GCA_013467475.1_ASM1346747v1	Viridiplantae	Streptophyta	Gossypium raimondii	7.29714	0.00671518
GCA_002156985.1	GCA_002156985.1_Harm_1.0	Metazoa	Arthropoda	Helicoverpa armigera	17.4394	0.0067586
GCA_002215705.1	GCA_002215705.1_Cryp_neof_Bt1_V1	Fungi	Basidiomycota	Cryptococcus neoformans var. grubii Bt1	5.13971	0.00676871
GCA_006369765.1	GCA_006369765.1_ASM636976v1	N/A	Ciliophora	Halteria grandinella	4.92843	0.00678486
GCA_013396465.1	GCA_013396465.1_ASM1339646v1	Metazoa	Chordata	Smithornis capensis	6.98322	0.00678926
GCA_013400715.1	GCA_013400715.1_ASM1340071v1	Metazoa	Chordata	Prunella fulvescens	5.909	0.00685644
GCA_013423325.1	GCA_013423325.1_Uhk_1.0	Fungi	Ascomycota	Usnea hakonensis	3.02298	0.00687958
GCA_002221985.1	GCA_002221985.1_Cryp_neof_grubii_A1-35-8_V1	Fungi	Basidiomycota	Cryptococcus neoformans var. grubii A1-35-8	5.06044	0.00690397
GCA_022180345.1	GCA_022180345.1_Fl_assembly_01	Fungi	Ascomycota	Fusarium langsethiae	8.8632	0.00699265
GCA_004325055.1	GCA_004325055.1_Ordospora_FISK_v1	Fungi	Microsporidia	Ordospora colligata	4.44444	0.00707632
GCA_002222295.1	GCA_002222295.1_Cryp_neof_CHC193_V1	Fungi	Basidiomycota	Cryptococcus neoformans var. grubii CHC193	5.17241	0.0071447
GCA_910591965.1	GCA_910591965.1_Dentiscutata_erythropus_MA453B	Fungi	Mucoromycota	Dentiscutata erythropus	2.40579	0.00725461
GCA_002102555.1	GCA_002102555.1_Catan2	Fungi	Blastocladiomycota	Catenaria anguillulae PL171	6.80091	0.00725695
GCA_001642005.1	GCA_001642005.1_IntLin1.0	Metazoa	Orthonectida	Intoshia linei	3.48464	0.00734942
GCA_006352295.1	GCA_006352295.1_UMAN_Rdio_1.0	Fungi	Basidiomycota	Rhodotorula diobovata	6.33467	0.00740214
GCA_013396875.1	GCA_013396875.1_ASM1339687v1	Metazoa	Chordata	Vireo altiloquus	5.64246	0.00745519
GCA_000585515.1	GCA_000585515.1_Clad_yegr_CBS_114405_V1	Fungi	Ascomycota	Cladophialophora yegresii CBS 114405	5.91026	0.00748724
GCA_022385755.1	GCA_022385755.1_Trace1	Fungi	Basidiomycota	Trametopsis cervina	7.72286	0.0075147
GCA_004794785.1	GCA_004794785.1_ICG_Ofel_1.0	Metazoa	Platyhelminthes	Opisthorchis felineus	9.10049	0.00758225
GCA_016584275.1	GCA_016584275.1_ASM1658427v1	Fungi	Ascomycota	Kluyveromyces marxianus	4.0114	0.00767639
GCA_021613535.1	GCA_021613535.1_ASM2161353v1	Metazoa	Rotifera	Adineta vaga	11.2484	0.00768007
GCA_013397135.1	GCA_013397135.1_ASM1339713v1	Metazoa	Chordata	Pachyramphus minor	5.54378	0.00779364
GCA_003260655.2	GCA_003260655.2_B_cretica_A_v2	Viridiplantae	Streptophyta	Brassica cretica	0.852196	0.00782678
GCA_022478825.1	GCA_022478825.1_Dalcal1	Fungi	Ascomycota	Daldinia caldariorum	10.0558	0.00787207
GCA_013390005.1	GCA_013390005.1_ASM1339000v1	Metazoa	Chordata	Calyptomena viridis	5.67509	0.00789362
GCA_000474925.1	GCA_000474925.1_Spor_sche_ATCC58251_V1	Fungi	Ascomycota	Sporothrix schenckii ATCC 58251	8.66959	0.00794116
GCA_004324935.1	GCA_004324935.1_Ordospora_GBEP_v1	Fungi	Microsporidia	Ordospora colligata	4.48009	0.00794906
GCA_001890105.1	GCA_001890105.1_Aspzo1	Fungi	Ascomycota	Penicilliopsis zonata CBS 506.65	7.93313	0.00804806
GCA_021491975.1	GCA_021491975.1_ASM2149197v1	Metazoa	Nematoda	Caenorhabditis briggsae	16.5052	0.00823951
GCA_015501055.1	GCA_015501055.1_Oudmuc1	Fungi	Basidiomycota	Mucidula mucida	8.178	0.00824307
GCA_017355575.1	GCA_017355575.1_ASM1735557v1	Fungi	Ascomycota	Histoplasma capsulatum G186AR	5.44282	0.00824562
GCA_000264905.1	GCA_000264905.1_Stehi1	Fungi	Basidiomycota	Stereum hirsutum FP-91666 SS1	7.92579	0.00824884
GCA_010087175.1	GCA_010087175.1_BGI_Apat.V1	Metazoa	Chordata	Aptenodytes patagonicus	6.00987	0.00827437
GCA_002215855.1	GCA_002215855.1_Cryp_neof_C45_V1	Fungi	Basidiomycota	Cryptococcus neoformans var. grubii c45	5.11594	0.00832272
GCA_001664025.1	GCA_001664025.1_Hanva1_1	Fungi	Ascomycota	Hanseniaspora valbyensis NRRL Y-1626	3.35289	0.00842452
GCA_001879085.1	GCA_001879085.1_NIATTr2	Viridiplantae	Streptophyta	Nicotiana attenuata	9.02161	0.00858491
GCA_002083735.1	GCA_002083735.1_Rhimi_ATCC11559_1	Fungi	Mucoromycota	Rhizopus microsporus	4.75687	0.00867776
GCA_003546805.1	GCA_003546805.1_astaci_197901	N/A	Oomycota	Aphanomyces astaci	6.39542	0.0087684
GCA_000349005.2	GCA_000349005.2_Pneumo_murina_B123_V4	Fungi	Ascomycota	Pneumocystis murina B123	3.09136	0.00877906
GCA_001663975.1	GCA_001663975.1_Xenopus_laevis_v2	Metazoa	Chordata	Xenopus laevis	5.95198	0.00892748
GCA_012656215.1	GCA_012656215.1_ASM1265621v1	Fungi	Ascomycota	Aspergillus fumigatus	1.06622	0.00901612
GCA_010093595.1	GCA_010093595.1_Mytre1	Fungi	Ascomycota	Mytilinidion resinicola	6.2768	0.00915032
GCA_001268165.1	GCA_001268165.1_vl2.denovo.v1	Fungi	Ascomycota	Verticillium longisporum	8.17673	0.00921206
GCA_000710305.1	GCA_000710305.1_ASM71030v1	Metazoa	Chordata	Buceros rhinoceros silvestris	3.92503	0.00932508
GCA_013397395.1	GCA_013397395.1_ASM1339739v1	Metazoa	Chordata	Sinosuthora webbiana	6.80472	0.00941359
GCA_002222465.1	GCA_002222465.1_Cryp_neof_Bt120_V1	Fungi	Basidiomycota	Cryptococcus neoformans var. grubii Bt120	5.2563	0.00941446
GCA_003546765.1	GCA_003546765.1_astaci_SV	N/A	Oomycota	Aphanomyces astaci	6.37589	0.00947999
GCA_013397455.1	GCA_013397455.1_ASM1339745v1	Metazoa	Chordata	Crotophaga sulcirostris	6.38842	0.00960097
GCA_000190615.1	GCA_000190615.1_Nema_parisii_ERTm3_V1	Fungi	Microsporidia	Nematocida parisii ERTm3	7.30007	0.0096241
GCA_003709365.1	GCA_003709365.1_ASM370936v1	Viridiplantae	Chlorophyta	Auxenochlorella protothecoides	4.6309	0.00981786
GCA_016647745.1	GCA_016647745.1_Suiplo1	Fungi	Basidiomycota	Suillus plorans	5.90818	0.00982679
GCA_013399355.1	GCA_013399355.1_ASM1339935v1	Metazoa	Chordata	Herpetotheres cachinnans	6.45957	0.00986175
GCA_902201215.1	GCA_902201215.1_ALMONDv2	Viridiplantae	Streptophyta	Prunus dulcis	8.95775	0.0100499
GCA_002220445.1	GCA_002220445.1_Cryp_neof_AD1_7a_V1	Fungi	Basidiomycota	Cryptococcus neoformans var. grubii AD1-7a	5.36493	0.0100611
GCA_019609905.1	GCA_019609905.1_ASM1960990v1	Fungi	Ascomycota	Fusarium poae	9.22278	0.0100637
GCA_002222475.1	GCA_002222475.1_Cryp_neof_Tu401_1_V1	Fungi	Basidiomycota	Cryptococcus neoformans var. grubii Tu401-1	5.34829	0.0100921
GCA_006535985.1	GCA_006535985.1_ASM653598v1	Fungi	Chytridiomycota	Synchytrium microbalum	4.31198	0.0102605
GCA_000341285.1	GCA_000341285.1_ASM34128v1	N/A	Rhodophyta	Galdieria sulphuraria	3.77753	0.0103118
GCA_001477545.1	GCA_001477545.1_Pneu_cari_B80_V3	Fungi	Ascomycota	Pneumocystis carinii B80	2.85244	0.010368
GCA_905116875.3	GCA_905116875.3_Canu_HM2	Metazoa	Arthropoda	Plutella xylostella	12.5872	0.0103857
GCA_022201045.1	GCA_022201045.1_DVS_A1.0	Viridiplantae	Streptophyta	Citrus sinensis	3.16466	0.0105931
GCA_013400775.1	GCA_013400775.1_ASM1340077v1	Metazoa	Chordata	Chaetops frenatus	5.92657	0.0106247
GCA_022160315.1	GCA_022160315.1_Panru1	Fungi	Basidiomycota	Panus rudis PR-1116 ss-1	7.44344	0.010684
GCA_900095605.1	GCA_900095605.1_PchCB	N/A	Apicomplexa	Plasmodium chabaudi chabaudi	11.7825	0.0107145
GCA_014905375.1	GCA_014905375.1_Pjver1	Viridiplantae	Streptophyta	Phtheirospermum japonicum	5.3005	0.0107352
GCA_000182175.1	GCA_000182175.1_ASM18217v1	Fungi	Ascomycota	Saccharomyces cerevisiae AWRI1631	4.32948	0.0108498
GCA_012656375.1	GCA_012656375.1_ASM1265637v1	Fungi	Ascomycota	Aspergillus lentulus	0.805958	0.0108644
GCA_000945115.1	GCA_000945115.1_Lramosa_hybrid_454_Illumina	Fungi	Mucoromycota	Lichtheimia ramosa	6.84753	0.0109269
GCA_013398315.1	GCA_013398315.1_ASM1339831v1	Metazoa	Chordata	Nothoprocta pentlandii	5.63409	0.0109484
GCA_003072535.2	GCA_003072535.2_ASM307253v2	N/A	Apicomplexa	Theileria orientalis	4.09149	0.0109683
GCA_000151005.2	GCA_000151005.2_ASM15100v2	Fungi	Ascomycota	Histoplasma capsulatum H88	5.08205	0.0110037
GCA_000512085.1	GCA_000512085.1_Reti_assembly1.0	N/A	Foraminifera	Reticulomyxa filosa	2.2746	0.0110156
GCA_000442575.2	GCA_000442575.2_Angomonas_deanei_Genome	N/A	Euglenozoa	Angomonas deanei	3.52913	0.0111237
GCA_003024255.1	GCA_003024255.1_Red5_PS1_1.69.0	Viridiplantae	Streptophyta	Actinidia chinensis var. chinensis	9.39151	0.0111363
GCA_014461135.1	GCA_014461135.1_ASM1446113v1	Fungi	Basidiomycota	Mycena indigotica	9.92355	0.011447
GCA_013400915.1	GCA_013400915.1_ASM1340091v1	Metazoa	Chordata	Pardalotus punctatus	6.01657	0.0114477
GCA_021029095.1	GCA_021029095.1_Pheni1	Fungi	Basidiomycota	Phellopilus nigrolimitatus	7.42293	0.0114589
GCA_004798865.1	GCA_004798865.1_ASM479886v1	Metazoa	Chordata	Varanus komodoensis	7.46187	0.0115491
GCA_013401135.1	GCA_013401135.1_ASM1340113v1	Metazoa	Chordata	Cettia cetti	5.69278	0.0116036
GCA_910591775.1	GCA_910591775.1_Dentiscutata_heterogama_IL203A	Fungi	Mucoromycota	Dentiscutata heterogama	1.99668	0.0117232
GCA_002922495.1	GCA_002922495.1_ASM292249v1	Fungi	Basidiomycota	Rhodotorula taiwanensis	5.40348	0.0118156
GCA_900095565.1	GCA_900095565.1_PchDK	N/A	Apicomplexa	Plasmodium chabaudi adami	11.9803	0.011854
GCA_022533605.1	GCA_022533605.1_ASM2253360v1	Fungi	Ascomycota	Komagataella kurtzmanii	4.63369	0.0118819
GCA_003546545.1	GCA_003546545.1_astaci_Si	N/A	Oomycota	Aphanomyces astaci	6.04603	0.0119096
GCA_013398435.1	GCA_013398435.1_ASM1339843v1	Metazoa	Chordata	Sylvia atricapilla	6.94926	0.0120653
GCA_000262585.1	GCA_000262585.1_Msex_1.0	Metazoa	Arthropoda	Manduca sexta	17.1259	0.0121478
GCA_002222385.1	GCA_002222385.1_Cryp_neof_Ze90_1_V1	Fungi	Basidiomycota	Cryptococcus neoformans var. grubii Ze90-1	5.15046	0.0121702
GCA_905261645.1	GCA_905261645.1_Rg_MAG1_reference_genomic_v1	Metazoa	Rotifera	Rotaria magnacalcarata	1.60722	0.0122573
GCA_001447575.1	GCA_001447575.1_T4_ISS470_r1.0	Metazoa	Nematoda	Trichinella pseudospiralis	7.16488	0.0122627
GCA_010411085.1	GCA_010411085.1_CEY_v1	Metazoa	Chordata	Cervus hanglu yarkandensis	12.5104	0.0123454
GCA_910591835.1	GCA_910591835.1_Acaulospora_morrowiae_CL551	Fungi	Mucoromycota	Acaulospora morrowiae	2.74546	0.0123668
GCA_022180325.1	GCA_022180325.1_Fl_assembly_01	Fungi	Ascomycota	Fusarium langsethiae	8.7509	0.0123947
GCA_013400755.1	GCA_013400755.1_ASM1340075v1	Metazoa	Chordata	Pelecanoides urinatrix	6.16791	0.012424
GCA_013400635.1	GCA_013400635.1_ASM1340063v1	Metazoa	Chordata	Hypocryptadius cinnamomeus	5.87555	0.0124458
GCA_001578235.1	GCA_001578235.1_ASM157823v1	Fungi	Ascomycota	Pseudocercospora eumusae	8.84262	0.0125416
GCA_000699085.1	GCA_000699085.1_ASM69908v1	Metazoa	Chordata	Calypte anna	4.66873	0.0125969
GCA_017607545.1	GCA_017607545.1_ASM1760754v1	Metazoa	Arthropoda	Acromyrmex charruanus	7.29508	0.0127242
GCA_016584165.1	GCA_016584165.1_ASM1658416v1	Fungi	Ascomycota	Kluyveromyces marxianus	3.83916	0.0127332
GCA_020800285.1	GCA_020800285.1_Sorhu1	Fungi	Ascomycota	Sordaria sp. MPI-SDFR-AT-0083	10.2393	0.0127454
GCA_013398395.1	GCA_013398395.1_ASM1339839v1	Metazoa	Chordata	Erithacus rubecula	7.06579	0.012759
GCA_900240055.1	GCA_900240055.1_PGABG02	N/A	Apicomplexa	Plasmodium sp. DRC-Itaito	9.36954	0.0128154
GCA_013396375.1	GCA_013396375.1_ASM1339637v1	Metazoa	Chordata	Ardeotis kori	6.42099	0.0129036
GCA_004115005.2	GCA_004115005.2_UNAM_Carg_1.1	Viridiplantae	Streptophyta	Cucurbita argyrosperma subsp. argyrosperma	8.34233	0.0129168
GCA_013368295.1	GCA_013368295.1_LU_PSS_1.0	Fungi	Basidiomycota	Psilocybe cf. subviscida	9.71065	0.0129622
GCA_000988875.2	GCA_000988875.2_ASM98887v2	Fungi	Basidiomycota	Rhodotorula toruloides	5.9364	0.0130543
GCA_900617895.1	GCA_900617895.1_H_placei_MHpl1_0011_upd	Metazoa	Nematoda	Haemonchus placei	7.33765	0.0130713
GCA_000149335.2	GCA_000149335.2_ASM14933v2	Fungi	Ascomycota	Coccidioides immitis RS	5.45913	0.0131021
GCA_004115385.1	GCA_004115385.1_ASM411538v1	Viridiplantae	Streptophyta	Malus domestica	6.33739	0.0132935
GCA_004837865.1	GCA_004837865.1_BananaB_V1	Viridiplantae	Streptophyta	Musa balbisiana	8.21953	0.0134672
GCA_013399795.1	GCA_013399795.1_ASM1339979v1	Metazoa	Chordata	Zosterops hypoxanthus	5.31612	0.0135344
GCA_002120325.1	GCA_002120325.1_DalEC12_v.1.0	Fungi	Ascomycota	Daldinia sp. EC12	9.16741	0.0136198
GCA_900002375.2	GCA_900002375.2_GCA_900002375	N/A	Apicomplexa	Plasmodium berghei ANKA	10.2715	0.0137319
GCA_001592465.1	GCA_001592465.1_Acidomyces_richmondensis_BFW_v1.0	Fungi	Ascomycota	Acidomyces richmondensis BFW	5.89604	0.013767
GCA_000271605.1	GCA_000271605.1_Fomme1	Fungi	Basidiomycota	Fomitiporia mediterranea MF3/22	7.15294	0.013848
GCA_013398885.1	GCA_013398885.1_ASM1339888v1	Metazoa	Chordata	Bucorvus abyssinicus	6.90003	0.0138728
GCA_003546585.1	GCA_003546585.1_astaci_D2	N/A	Oomycota	Aphanomyces astaci	6.37972	0.0138913
GCA_001687445.1	GCA_001687445.1_Obbri1	Fungi	Basidiomycota	Obba rivulosa	7.0541	0.0139195
GCA_013398855.1	GCA_013398855.1_ASM1339885v1	Metazoa	Chordata	Mohoua ochrocephala	5.50149	0.0140206
GCA_013398115.1	GCA_013398115.1_ASM1339811v1	Metazoa	Chordata	Falcunculus frontatus	6.51468	0.0141408
GCA_021605095.1	GCA_021605095.1_Cext_1.0	Metazoa	Arthropoda	Caerostris extrusa	0.633897	0.0142381
GCA_014282415.2	GCA_014282415.2_Tmol_A_ngnome66x_run1.1_130x_genome_v2	Metazoa	Arthropoda	Tenebrio molitor	7.25651	0.0142793
GCA_000344685.1	GCA_000344685.1_Glotr1_1	Fungi	Basidiomycota	Gloeophyllum trabeum ATCC 11539	6.95697	0.0143763
GCA_004303085.2	GCA_004303085.2_ASM430308v2	Viridiplantae	Streptophyta	Perilla frutescens var. hirtella	10.4776	0.0143967
GCA_014281915.1	GCA_014281915.1_ASM1428191v1	Fungi	Ascomycota	Aspergillus felis	1.69889	0.0144877
GCA_002215775.1	GCA_002215775.1_Cryp_neof_AD2_60a_V1	Fungi	Basidiomycota	Cryptococcus neoformans var. grubii AD2-60a	5.24628	0.0144928
GCA_001865355.1	GCA_001865355.1_ASM186535v1	N/A	Apicomplexa	Cryptosporidium andersoni	7.94634	0.0145062
GCA_003033665.1	GCA_003033665.1_FusCulm_01	Fungi	Ascomycota	Fusarium culmorum	9.87235	0.0148032
GCA_010203745.1	GCA_010203745.1_Muccir1_3	Fungi	Mucoromycota	Mucor lusitanicus	6.74945	0.0149538
GCA_014282245.1	GCA_014282245.1_ASM1428224v1	Viridiplantae	Streptophyta	Rhododendron simsii	6.5002	0.0149769
GCA_001541205.1	GCA_001541205.1_Rhosp1	Fungi	Basidiomycota	Rhodotorula sp. JG-1b	4.75977	0.0150934
GCA_016508695.1	GCA_016508695.1_ASM1650869v1	Fungi	Ascomycota	Hyphodiscus hymeniophilus	7.04808	0.0150936
GCA_000599445.1	GCA_000599445.1_CS3005v1	Fungi	Ascomycota	Fusarium graminearum	10.2434	0.0152089
GCA_012656395.1	GCA_012656395.1_ASM1265639v1	Fungi	Ascomycota	Aspergillus lentulus	0.824763	0.0152392
GCA_022695825.1	GCA_022695825.1_EurotioJF034F_1	Fungi	Ascomycota	Exophiala sp. JF 03-4F	6.6473	0.0152728
GCA_013400445.1	GCA_013400445.1_ASM1340044v1	Metazoa	Chordata	Leiothrix lutea	6.44719	0.0153512
GCA_020921065.1	GCA_020921065.1_USDA_Vadar_1.0_pri	Viridiplantae	Streptophyta	Vaccinium darrowii	8.11067	0.0153512
GCA_905331505.1	GCA_905331505.1_Rw_RSIL802_reference_genomic_v1	Metazoa	Rotifera	Rotaria sp. Silwood1	5.59083	0.015356
GCA_002222335.1	GCA_002222335.1_Cryp_neof_Bt15_V1	Fungi	Basidiomycota	Cryptococcus neoformans var. grubii Bt15	5.2624	0.0154548
GCA_013467495.1	GCA_013467495.1_ASM1346749v1	Viridiplantae	Streptophyta	Gossypium gossypioides	7.71632	0.0155092
GCA_002222375.1	GCA_002222375.1_Cryp_neof_A2_102_5_V1	Fungi	Basidiomycota	Cryptococcus neoformans var. grubii A2-102-5	5.17715	0.0155257
GCA_013398405.1	GCA_013398405.1_ASM1339840v1	Metazoa	Chordata	Pheucticus melanocephalus	6.19973	0.0156091
GCA_014904835.1	GCA_014904835.1_Paxam1	Fungi	Basidiomycota	Paxillus ammoniavirescens	5.89589	0.0156922
GCA_010093785.1	GCA_010093785.1_Polci1	Fungi	Ascomycota	Polychaeton citri CBS 116435	7.25761	0.0159171
GCA_011114355.1	GCA_011114355.1_ASM1111435v1	Viridiplantae	Streptophyta	Carex littledalei	9.10387	0.016001
GCA_003144235.1	GCA_003144235.1_Ustsp1	Fungi	Basidiomycota	Violaceomyces palustris	7.57012	0.0160321
GCA_001879275.1	GCA_001879275.1_Conlig_v1.0	Fungi	Ascomycota	Coniochaeta ligniaria NRRL 30616	9.46698	0.0161417
GCA_000149845.2	GCA_000149845.2_SJ5	Fungi	Ascomycota	Schizosaccharomyces japonicus yFS275	4.87905	0.0162011
GCA_013398995.1	GCA_013398995.1_ASM1339899v1	Metazoa	Chordata	Alaudala cheleensis	6.14264	0.0164543
GCA_013397595.1	GCA_013397595.1_ASM1339759v1	Metazoa	Chordata	Halcyon senegalensis	6.76692	0.0164684
GCA_010093605.1	GCA_010093605.1_Lopmy1	Fungi	Ascomycota	Lophium mytilinum	7.37294	0.0168381
GCA_013398575.1	GCA_013398575.1_ASM1339857v1	Metazoa	Chordata	Certhia familiaris	5.52043	0.0169631
GCA_013401375.1	GCA_013401375.1_ASM1340137v1	Metazoa	Chordata	Spizella passerina	4.90654	0.0171799
GCA_003024175.1	GCA_003024175.1_ASM302417v1	N/A	Evosea	Planoprotostelium fungivorum	7.1245	0.0171979
GCA_002216725.1	GCA_002216725.1_ASM221672v1	Fungi	Basidiomycota	Cryptococcus neoformans var. grubii	5.2571	0.0172432
GCA_003719455.1	GCA_003719455.1_ASM371945v1	N/A	Euglenozoa	Trypanosoma cruzi	6.8933	0.0173197
GCA_001299535.1	GCA_001299535.1_ASM129953v1	N/A	Euglenozoa	Leptomonas seymouri	3.74779	0.0174036
GCA_000259595.1	GCA_000259595.1_AWRI1499_v1.0	Fungi	Ascomycota	Brettanomyces bruxellensis AWRI1499	2.65377	0.0174138
GCA_000950595.1	GCA_000950595.1_ASM95059v1	Fungi	Mucoromycota	Mucor ambiguus	5.85383	0.0175094
GCA_001691755.2	GCA_001691755.2_ASM169175v2	Fungi	Basidiomycota	Amanita polypyramis BW_CC	5.47456	0.017567
GCA_013400375.1	GCA_013400375.1_ASM1340037v1	Metazoa	Chordata	Thinocorus orbignyianus	6.1576	0.0177078
GCA_013390065.1	GCA_013390065.1_ASM1339006v1	Metazoa	Chordata	Chloropsis hardwickii	6.67231	0.0180387
GCA_019059645.1	GCA_019059645.1_BYU_Cmel_1.0	Metazoa	Chordata	Caranx melampygus	8.68466	0.0180423
GCA_002222095.1	GCA_002222095.1_Cryp_neof_grubii_cng7_V1	Fungi	Basidiomycota	Cryptococcus neoformans var. grubii	5.11721	0.0180672
GCA_000769155.2	GCA_000769155.2_ASM76915v2	N/A	Apicomplexa	Cyclospora cayetanensis	7.08794	0.0181561
GCA_000149815.1	GCA_000149815.1_ASM14981v1	Fungi	Ascomycota	Coccidioides immitis H538.4	4.61626	0.018308
GCA_903813345.2	GCA_903813345.2_Owenia_chromosome	Metazoa	Annelida	Owenia fusiformis	15.2724	0.0183967
GCA_013389905.1	GCA_013389905.1_ASM1338990v1	Metazoa	Chordata	Sula dactylatra	5.99256	0.018418
GCA_013397535.1	GCA_013397535.1_ASM1339753v1	Metazoa	Chordata	Pterocles burchelli	6.40525	0.0185023
GCA_900119595.1	GCA_900119595.1_version_1	Fungi	Ascomycota	Hanseniaspora guilliermondii	3.90663	0.0187204
GCA_013396895.1	GCA_013396895.1_ASM1339689v1	Metazoa	Chordata	Loxia leucoptera	6.45447	0.0187346
GCA_003719475.1	GCA_003719475.1_ASM371947v1	N/A	Euglenozoa	Trypanosoma rangeli	7.16548	0.0188558
GCA_000692015.2	GCA_000692015.2_ASM69201v2	Metazoa	Chordata	Manacus vitellinus	4.81975	0.0189039
GCA_002081605.1	GCA_002081605.1_T._mercedesae_v01	Metazoa	Arthropoda	Tropilaelaps mercedesae	7.34207	0.0190929
GCA_002222015.1	GCA_002222015.1_Cryp_neof_grubii_cng8_V1	Fungi	Basidiomycota	Cryptococcus neoformans var. grubii	5.28053	0.0191067
GCA_018859375.1	GCA_018859375.1_ASM1885937v1	Metazoa	Chordata	Chelydra serpentina	8.9754	0.0192789
GCA_000832265.1	GCA_000832265.1_Phlgi1	Fungi	Basidiomycota	Phlebiopsis gigantea 11061_1 CR5-6	7.59045	0.0194372
GCA_013399365.1	GCA_013399365.1_ASM1339936v1	Metazoa	Chordata	Alopecoenas beccarii	6.76232	0.0197916
GCA_002222395.1	GCA_002222395.1_Cryp_neof_MW_RSA36_V1	Fungi	Basidiomycota	Cryptococcus neoformans var. grubii MW-RSA36	5.19462	0.0198852
GCA_900095555.1	GCA_900095555.1_PchAJ	N/A	Apicomplexa	Plasmodium chabaudi chabaudi	11.4121	0.0199703
GCA_014533835.1	GCA_014533835.1_Woodchuck_1.0	Metazoa	Chordata	Marmota monax	10.0871	0.0200482
GCA_905332035.1	GCA_905332035.1_As_ASTE805_maxhap_genomic_v1	Metazoa	Rotifera	Adineta steineri	3.20501	0.0201296
GCA_900091695.1	GCA_900091695.1_Zt_ST99CH_3D7	Fungi	Ascomycota	Zymoseptoria tritici ST99CH_3D7	10.6004	0.0201387
GCA_002222315.1	GCA_002222315.1_Cryp_neof_Th84_V1	Fungi	Basidiomycota	Cryptococcus neoformans var. grubii Th84	5.21539	0.0202047
GCA_002914805.1	GCA_002914805.1_PanWU01x14_asm01	Viridiplantae	Streptophyta	Parasponia andersonii	4.86947	0.0202213
GCA_004324945.1	GCA_004324945.1_Ordospora_NOV7_v1	Fungi	Microsporidia	Ordospora colligata	4.46773	0.0202319
GCA_021223845.1	GCA_021223845.1_ASM2122384v1	Metazoa	Arthropoda	Drosophila pseudoananassae	16.527	0.0203409
GCA_012656455.1	GCA_012656455.1_ASM1265645v1	Fungi	Ascomycota	Aspergillus lentulus	1.09087	0.0204068
GCA_019788955.1	GCA_019788955.1_BYU_Aglo_1.0	Metazoa	Chordata	Albula glossodonta	7.75481	0.0207037
GCA_013399275.1	GCA_013399275.1_ASM1339927v1	Metazoa	Chordata	Trogon melanurus	6.37091	0.0207606
GCA_013401175.1	GCA_013401175.1_ASM1340117v1	Metazoa	Chordata	Xiphorhynchus elegans	5.73922	0.0210471
GCA_013389925.1	GCA_013389925.1_ASM1338992v1	Metazoa	Chordata	Aegithalos caudatus	5.83178	0.0210874
GCA_900245975.1	GCA_900245975.1_DGUA_6	Metazoa	Arthropoda	Drosophila guanche	18.4093	0.0211489
GCA_013398295.1	GCA_013398295.1_ASM1339829v1	Metazoa	Chordata	Chionis minor	6.04882	0.021162
GCA_000182405.1	GCA_000182405.1_ASM18240v1	N/A	Fornicata	Giardia intestinalis ATCC 50581	4.56376	0.0212208
GCA_002918395.1	GCA_002918395.1_ASM291839v1	Fungi	Ascomycota	Erysiphe pulchra	4.49045	0.0213919
GCA_013398455.1	GCA_013398455.1_ASM1339845v1	Metazoa	Chordata	Loxia curvirostra	6.85777	0.0214607
GCA_002928715.1	GCA_002928715.1_ASM292871v1	Viridiplantae	Streptophyta	Gossypium barbadense	7.02446	0.0215211
GCA_013400195.1	GCA_013400195.1_ASM1340019v1	Metazoa	Chordata	Aramus guarauna	6.43899	0.0217078
GCA_011823955.1	GCA_011823955.1_KU_Dm_1.0	Metazoa	Chordata	Dissostichus mawsoni	6.93228	0.021733
GCA_000190235.1	GCA_000190235.1_ScVL3_v01	Fungi	Ascomycota	Saccharomyces cerevisiae VL3	4.89441	0.0218402
GCA_000709005.1	GCA_000709005.1_Plas_vinc_vinckei_V1	N/A	Apicomplexa	Plasmodium vinckei vinckei	9.30561	0.0220108
GCA_017918235.1	GCA_017918235.1_LU_Pher_1.0	N/A	Euglenozoa	Porcisia hertigi	3.34558	0.0220158
GCA_009735665.1	GCA_009735665.1_ACgenome_NGS_v2	Metazoa	Nematoda	Angiostrongylus cantonensis	6.14698	0.0220388
GCA_013397865.1	GCA_013397865.1_ASM1339786v1	Metazoa	Chordata	Struthidea cinerea	7.02432	0.0221453
GCA_002571385.1	GCA_002571385.1_Stylophora_pistillata_v1	Metazoa	Cnidaria	Stylophora pistillata	8.85253	0.0225089
GCA_005549225.1	GCA_005549225.1_ASM554922v1	Viridiplantae	Streptophyta	Cucumis melo var. makuwa	5.13592	0.0227953
GCA_013399995.1	GCA_013399995.1_ASM1339999v1	Metazoa	Chordata	Oenanthe oenanthe	5.35143	0.0228027
GCA_902439185.1	GCA_902439185.1_CINCED3	Metazoa	Arthropoda	Cinara cedri	9.31018	0.022952
GCA_001443705.1	GCA_001443705.1_ASM144370v1	Metazoa	Arthropoda	Oryctes borbonicus	6.49513	0.0231692
GCA_016647785.1	GCA_016647785.1_Suifus1	Fungi	Basidiomycota	Suillus fuscotomentosus	5.22392	0.0233014
GCA_003611215.1	GCA_003611215.1_ASM361121v1	Fungi	Ascomycota	Golovinomyces cichoracearum	5.23544	0.0236131
GCA_900618365.1	GCA_900618365.1_T_callipaeda_Ticino_0011_upd	Metazoa	Nematoda	Thelazia callipaeda	6.58908	0.0236781
GCA_013400655.1	GCA_013400655.1_ASM1340065v1	Metazoa	Chordata	Mystacornis crossleyi	4.66109	0.0237429
GCA_020536225.1	GCA_020536225.1_ASM2053622v1	Fungi	Ascomycota	Wickerhamomyces pijperi	4.90369	0.0239452
GCA_013396635.1	GCA_013396635.1_ASM1339663v1	Metazoa	Chordata	Penelope pileata	7.40242	0.0239667
GCA_014080715.1	GCA_014080715.1_Scesp_1	Viridiplantae	Chlorophyta	Scenedesmus sp. NREL 46B-D3	14.1798	0.0240209
GCA_900000165.1	GCA_900000165.1_Ceraceosorus_bombacis	Fungi	Basidiomycota	Ceraceosorus bombacis	8.20244	0.0243713
GCA_900184105.1	GCA_900184105.1_ST99CH_3D1	Fungi	Ascomycota	Zymoseptoria tritici ST99CH_3D1	10.5246	0.0245021
GCA_013399295.1	GCA_013399295.1_ASM1339929v1	Metazoa	Chordata	Piprites chloris	6.96871	0.0245306
GCA_016881025.1	GCA_016881025.1_HiC_Itri_2	Metazoa	Chordata	Ictidomys tridecemlineatus	2.0927	0.0245645
GCA_010082375.1	GCA_010082375.1_BGI_Emos.V1	Metazoa	Chordata	Eudyptes moseleyi	6.86334	0.0246617
GCA_016984135.1	GCA_016984135.1_BGI_Psen_1.0	Metazoa	Chordata	Polypterus senegalus	7.1066	0.0248771
GCA_017916325.1	GCA_017916325.1_LU_Lmar_1.0	N/A	Euglenozoa	Leishmania martiniquensis	3.97891	0.0251346
GCA_900618345.1	GCA_900618345.1_O_flexuosa_Cordoba_0011_upd	Metazoa	Nematoda	Onchocerca flexuosa	3.3811	0.0255101
GCA_001970955.1	GCA_001970955.1_ASM197095v1	N/A	Ciliophora	Stentor coeruleus	5.19315	0.0255848
GCA_013399835.1	GCA_013399835.1_ASM1339983v1	Metazoa	Chordata	Leptocoma aspasia	5.55872	0.0256232
GCA_907164705.1	GCA_907164705.1_Parnassius_apollo	Metazoa	Arthropoda	Parnassius apollo	2.38855	0.0256356
GCA_007026445.1	GCA_007026445.1_Auramp1	Fungi	Basidiomycota	Auriculariopsis ampla	7.54366	0.0257244
GCA_015951145.1	GCA_015951145.1_Croqu1	Fungi	Basidiomycota	Cronartium quercuum f. sp. fusiforme G11	8.37932	0.0268832
GCA_017916305.1	GCA_017916305.1_LU_Lenr_1.0	N/A	Euglenozoa	Leishmania enriettii	4.07039	0.0269823
GCA_013400535.1	GCA_013400535.1_ASM1340053v1	Metazoa	Chordata	Scopus umbretta	4.96155	0.0270388
GCA_013401235.1	GCA_013401235.1_ASM1340123v1	Metazoa	Chordata	Pteruthius melanotis	6.94124	0.0274425
GCA_010090195.1	GCA_010090195.1_BGI_Ppap.V1	Metazoa	Chordata	Pygoscelis papua	5.85599	0.0274549
GCA_015849295.1	GCA_015849295.1_UCR_MrenMES-2147_1.0	Fungi	Mucoromycota	Modicella reniformis	3.36434	0.0276128
GCA_000312925.2	GCA_000312925.2_ASM31292v2	Fungi	Ascomycota	Taphrina deformans PYCC 5710	5.65916	0.0276237
GCA_000150055.1	GCA_000150055.1_ASM15005v1	Fungi	Ascomycota	Coccidioides posadasii RMSCC 3488	5.08832	0.027768
GCA_021052385.1	GCA_021052385.1_Filflo1	Fungi	Basidiomycota	Filobasidium floriforme	5.61366	0.0278097
GCA_000715545.1	GCA_000715545.1_OpiViv1.0	Metazoa	Platyhelminthes	Opisthorchis viverrini	4.62216	0.0278897
GCA_000091045.1	GCA_000091045.1_ASM9104v1	Fungi	Basidiomycota	Cryptococcus neoformans var. neoformans JEC21	5.26009	0.0281412
GCA_008065275.1	GCA_008065275.1_ASM806527v1	Fungi	Basidiomycota	Vanrija humicola	3.31353	0.0281744
GCA_011763605.1	GCA_011763605.1_ASM1176360v1	Fungi	Mucoromycota	Rhizopus delemar	4.0139	0.028501
GCA_003730175.1	GCA_003730175.1_ASM373017v1	N/A	Euglenozoa	Leishmania donovani	3.83451	0.0292872
GCA_022606095.1	GCA_022606095.1_Irplac1	Fungi	Basidiomycota	Irpex lacteus	7.76864	0.0292965
GCA_000687205.1	GCA_000687205.1_ASM68720v1	Metazoa	Chordata	Tyto alba	3.65931	0.0293384
GCA_010077915.1	GCA_010077915.1_BGI_Smen.V1	Metazoa	Chordata	Spheniscus mendiculus	5.56514	0.0294662
GCA_013399415.1	GCA_013399415.1_ASM1339941v1	Metazoa	Chordata	Sagittarius serpentarius	5.83606	0.0296052
GCA_013398915.1	GCA_013398915.1_ASM1339891v1	Metazoa	Chordata	Dromas ardeola	6.06654	0.0298822
GCA_001574975.1	GCA_001574975.1_Ganpr1	Fungi	Chytridiomycota	Gonapodya prolifera JEL478	6.08054	0.0299396
GCA_013398055.1	GCA_013398055.1_ASM1339805v1	Metazoa	Chordata	Ifrita kowaldi	6.14069	0.0300483
GCA_000149245.3	GCA_000149245.3_CNA3	Fungi	Basidiomycota	Cryptococcus neoformans var. grubii H99	5.23895	0.0301487
GCA_001187945.1	GCA_001187945.1_ASM118794v1	Metazoa	Arthropoda	Lucilia cuprina	14.3164	0.0301582
GCA_900618395.1	GCA_900618395.1_S_margrebowiei_Zambia_0011_upd	Metazoa	Platyhelminthes	Schistosoma margrebowiei	2.16121	0.0304861
GCA_022385805.1	GCA_022385805.1_Tralj1	Fungi	Basidiomycota	Pilatotrama ljubarskyi	7.86159	0.0306187
GCA_020796215.1	GCA_020796215.1_XSv2.1f	Viridiplantae	Streptophyta	Xanthoceras sorbifolium	10.01	0.0314569
GCA_001661425.1	GCA_001661425.1_Canar1	Fungi	Ascomycota	[Candida] arabinofermentans NRRL YB-2248	3.99657	0.0317081
GCA_004325045.1	GCA_004325045.1_FIOER33_v1	Fungi	Microsporidia	Hamiltosporidium tvaerminnensis	7.93497	0.0320776
GCA_016256075.1	GCA_016256075.1_ASM1625607v1	Fungi	Microsporidia	Dictyocoela muelleri	2.20428	0.0321344
GCA_900128795.2	GCA_900128795.2_FCH_10_5	Fungi	Ascomycota	Malbranchea cinnamomea	4.01611	0.0325284
GCA_013397435.1	GCA_013397435.1_ASM1339743v1	Metazoa	Chordata	Erythrocercus mccallii	6.61769	0.0326053
GCA_905338385.1	GCA_905338385.1_Dst_b1v02_max_arth_b2g_genome	Metazoa	Arthropoda	Darwinula stevensoni	7.7734	0.0326195
GCA_009835205.1	GCA_009835205.1_AaE_v1	N/A	Oomycota	Aphanomyces astaci	5.68084	0.0327496
GCA_022160335.1	GCA_022160335.1_Hydfim1	Fungi	Basidiomycota	Irpex rosettiformis	7.93817	0.0327783
GCA_000711695.1	GCA_000711695.1_Tilletiaria_anomala_UBC_951_v1.0	Fungi	Basidiomycota	Tilletiaria anomala UBC 951	5.59636	0.0331694
GCA_900622545.1	GCA_900622545.1_T_canis_Equador_0011_upd	Metazoa	Nematoda	Toxocara canis	5.41848	0.0333188
GCA_013399775.1	GCA_013399775.1_ASM1339977v1	Metazoa	Chordata	Semnornis frantzii	5.08349	0.0334474
GCA_000226115.1	GCA_000226115.1_ASM22611v1	Fungi	Ascomycota	Thermothielavioides terrestris NRRL 8126	8.62069	0.0337714
GCA_013399945.1	GCA_013399945.1_ASM1339994v1	Metazoa	Chordata	Ploceus nigricollis	6.23487	0.0340566
GCA_002092935.1	GCA_002092935.1_Pycco1	Fungi	Basidiomycota	Trametes coccinea BRFM310	8.12259	0.0342865
GCA_017311265.1	GCA_017311265.1_ASM1731126v1	Fungi	Ascomycota	Pneumocystis canis	2.06057	0.0347613
GCA_905250005.1	GCA_905250005.1_Rd_10x_pseudohap_genomic_v1	Metazoa	Rotifera	Rotaria sordida	1.32934	0.0347908
GCA_003546625.1	GCA_003546625.1_astaci_SA	N/A	Oomycota	Aphanomyces astaci	6.25262	0.0350172
GCA_900007375.1	GCA_900007375.1_ASM90000737v1	Fungi	Ascomycota	Fusarium venenatum	10.3399	0.0351611
GCA_000150505.2	GCA_000150505.2_SO6	Fungi	Ascomycota	Schizosaccharomyces octosporus yFS286	3.91095	0.0352442
GCA_000271585.1	GCA_000271585.1_Trametes_versicolor_v1.0	Fungi	Basidiomycota	Trametes versicolor FP-101664 SS1	7.90044	0.0353165
GCA_004379255.2	GCA_004379255.2_SspV2	Viridiplantae	Streptophyta	Salvia splendens	2.0673	0.0353317
GCA_018292915.1	GCA_018292915.1_EWHU_Batt_1.0	Metazoa	Mollusca	Batillaria attramentaria	4.38664	0.0353757
GCA_000787975.1	GCA_000787975.1_arboreum_v1.0	Viridiplantae	Streptophyta	Gossypium arboreum	4.97486	0.0354533
GCA_013399595.1	GCA_013399595.1_ASM1339959v1	Metazoa	Chordata	Glaucidium brasilianum	6.63376	0.0354535
GCA_000004655.2	GCA_000004655.2_ASM465v1	Viridiplantae	Streptophyta	Oryza sativa Indica Group	11.6307	0.0357348
GCA_013399935.1	GCA_013399935.1_ASM1339993v1	Metazoa	Chordata	Cinclus mexicanus	5.56473	0.0357661
GCA_000257125.1	GCA_000257125.1_ENU1_v1	N/A	Evosea	Entamoeba nuttalli P19	8.1946	0.0359385
GCA_000697665.1	GCA_000697665.1_Jaaar1	Fungi	Basidiomycota	Jaapia argillacea MUCL 33604	6.38779	0.0362845
GCA_021018615.1	GCA_021018615.1_PhlFC14_2	Fungi	Basidiomycota	Phlebopus sp. FC_14	6.07929	0.0364348
GCA_013398275.1	GCA_013398275.1_ASM1339827v1	Metazoa	Chordata	Promerops cafer	6.25638	0.0364759
GCA_009176605.1	GCA_009176605.1_CNRS_Arma_nasa_1.0	Metazoa	Arthropoda	Armadillidium nasatum	6.29954	0.0365948
GCA_003709865.1	GCA_003709865.1_ASM370986v1	Fungi	Ascomycota	Chaetothyriales sp. CBS 132003	4.41767	0.0366041
GCA_000769265.1	GCA_000769265.1_ASM76926v1	Fungi	Ascomycota	Acremonium chrysogenum ATCC 11550	0.16852	0.0368292
GCA_000743665.3	GCA_000743665.3_SPSU_Gcan_3	Fungi	Ascomycota	Scytalidium sp. 3C	3.78665	0.036907
GCA_022453885.1	GCA_022453885.1_ASM2245388v1	Metazoa	Nematoda	Caenorhabditis briggsae	3.84704	0.0372376
GCA_000180755.1	GCA_000180755.1_Wuchereria_bancrofti_V1	Metazoa	Nematoda	Wuchereria bancrofti	3.42079	0.0373184
GCA_013398015.1	GCA_013398015.1_ASM1339801v1	Metazoa	Chordata	Oreocharis arfaki	6.48058	0.0374254
GCA_004369135.1	GCA_004369135.1_Denbi1	Fungi	Basidiomycota	Dendrothele bispora CBS 962.96	4.91677	0.0375767
GCA_020726465.1	GCA_020726465.1_Chagl1	Fungi	Ascomycota	Chaetomium globosum	11.4108	0.0382233
GCA_002600585.1	GCA_002600585.1_ASM260058v1	N/A	Apicomplexa	Cystoisospora suis	5.63112	0.0383178
GCA_000238015.2	GCA_000238015.2_LBAGla_1.0	Fungi	Ascomycota	Glarea lozoyensis 74030	5.86677	0.0384039
GCA_019364655.1	GCA_019364655.1_UCR_GWSS_1.0	Metazoa	Arthropoda	Homalodisca vitripennis	0.373408	0.0388079
GCA_000170175.2	GCA_000170175.2_CPS2	Fungi	Ascomycota	Coccidioides posadasii str. Silveira	4.98631	0.0388326
GCA_000209165.1	GCA_000209165.1_ASM20916v1	Fungi	Ascomycota	Scheffersomyces stipitis CBS 6054	0.137504	0.0389315
GCA_910592285.1	GCA_910592285.1_Racocetra_persica_MA461A	Fungi	Mucoromycota	Racocetra persica	1.21474	0.0390187
GCA_013397775.1	GCA_013397775.1_ASM1339777v1	Metazoa	Chordata	Eulacestoma nigropectus	6.82483	0.0391386
GCA_000230625.1	GCA_000230625.1_Exop_derm_V1	Fungi	Ascomycota	Exophiala dermatitidis NIH/UT8656	5.73189	0.0392208
GCA_013400675.1	GCA_013400675.1_ASM1340067v1	Metazoa	Chordata	Oxylabes madagascariensis	4.78157	0.0397954
GCA_002738505.1	GCA_002738505.1_Aquilegia_coerulea_v1	Viridiplantae	Streptophyta	Aquilegia coerulea	6.5436	0.0398601
GCA_002222255.1	GCA_002222255.1_Cryp_neof_D17_1_V1	Fungi	Basidiomycota	Cryptococcus neoformans var. grubii D17-1	5.22117	0.0402466
GCA_000697945.4	GCA_000697945.4_Focc_3.0	Metazoa	Arthropoda	Frankliniella occidentalis	9.39085	0.040373
GCA_900090045.1	GCA_900090045.1_PmUG01	N/A	Apicomplexa	Plasmodium malariae	9.75202	0.040585
GCA_002870075.2	GCA_002870075.2_Lsat_Salinas_v7	Viridiplantae	Streptophyta	Lactuca sativa	1.86191	0.0406324
GCA_014904985.1	GCA_014904985.1_Hydru2	Fungi	Basidiomycota	Hydnum rufescens UP504	4.92392	0.0407108
GCA_001661335.1	GCA_001661335.1_Babin1	Fungi	Ascomycota	Babjeviella inositovora NRRL Y-12698	4.54759	0.0407895
GCA_002222145.1	GCA_002222145.1_Cryp_neof_grubii_cng6_V1	Fungi	Basidiomycota	Cryptococcus neoformans var. grubii	5.17142	0.040836
GCA_020496765.1	GCA_020496765.1_ZSTU_Gsto	Viridiplantae	Streptophyta	Gossypium stocksii	2.44293	0.0410702
GCA_000143365.1	GCA_000143365.1_ASM14336v1	Fungi	Ascomycota	Chaetomium globosum CBS 148.51	10.0018	0.0414388
GCA_000703405.1	GCA_000703405.1_ASM70340v1	Metazoa	Chordata	Apaloderma vittatum	3.94748	0.0420078
GCA_012656435.1	GCA_012656435.1_ASM1265643v1	Fungi	Ascomycota	Aspergillus lentulus	1.1236	0.0430608
GCA_001543975.1	GCA_001543975.1_G_duodenalis_AssB_BAH15c1	N/A	Fornicata	Giardia intestinalis assemblage B	5.13238	0.0433646
GCA_013390025.1	GCA_013390025.1_ASM1339002v1	Metazoa	Chordata	Pitta sordida	5.94008	0.0434678
GCA_000002945.2	GCA_000002945.2_ASM294v2	Fungi	Ascomycota	Schizosaccharomyces pombe	2.38187	0.0434772
GCA_010356995.1	GCA_010356995.1_Tribi1	Fungi	Ascomycota	Trichodelitschia bisporula	9.0784	0.0435529
GCA_905219565.1	GCA_905219565.1_AG1-1A	Fungi	Basidiomycota	Rhizoctonia solani	9.90363	0.0446026
GCA_001950575.1	GCA_001950575.1_P_membrenifaciens-1.0	Fungi	Ascomycota	Pichia membranifaciens	3.38698	0.0446135
GCA_000003515.2	GCA_000003515.2_ASM351v2	Fungi	Ascomycota	Uncinocarpus reesii 1704	6.36598	0.0447414
GCA_019804575.1	GCA_019804575.1_ASM1980457v1	Fungi	Ascomycota	Pseudotulostoma volvatum	4.11667	0.0451438
GCA_013364965.1	GCA_013364965.1_ASM1336496v1	Fungi	Ascomycota	Fusarium austroamericanum	10.6225	0.0451995
GCA_013398095.1	GCA_013398095.1_ASM1339809v1	Metazoa	Chordata	Rhynochetos jubatus	6.45311	0.04531
GCA_001990785.1	GCA_001990785.1_O_viverrini_1.0.pg.lrna	Metazoa	Platyhelminthes	Opisthorchis viverrini	3.99851	0.0454742
GCA_021028975.1	GCA_021028975.1_MPM_Stown_v2.2	Metazoa	Chordata	Sphaerodactylus townsendi	6.24743	0.0459512
GCA_905250885.1	GCA_905250885.1_Dc_DCAR706_reference_genomic_v1	Metazoa	Rotifera	Didymodactylos carnosus	0.906899	0.0460882
GCA_002307675.1	GCA_002307675.1_Armost1	Fungi	Basidiomycota	Armillaria solidipes	8.04018	0.0464176
GCA_003546525.1	GCA_003546525.1_inv_NJM0002	N/A	Oomycota	Aphanomyces invadans	5.58767	0.0464816
GCA_001420675.1	GCA_001420675.1_ASM142067v1	Metazoa	Chordata	Amazona aestiva	9.03122	0.0469247
GCA_002222115.1	GCA_002222115.1_Cryp_neof_grubii_cng5_V1	Fungi	Basidiomycota	Cryptococcus neoformans var. grubii	5.07987	0.0470445
GCA_010078495.1	GCA_010078495.1_BGI_Enov.V1	Metazoa	Chordata	Eudyptula novaehollandiae	6.38812	0.0470549
GCA_900622495.1	GCA_900622495.1_H_taeniaeformis_Canary_Islands_0011_upd	Metazoa	Platyhelminthes	Hydatigera taeniaeformis	5.13349	0.0473659
GCA_013398685.1	GCA_013398685.1_ASM1339868v1	Metazoa	Chordata	Acrocephalus arundinaceus	6.42655	0.0474208
GCA_013397975.1	GCA_013397975.1_ASM1339797v1	Metazoa	Chordata	Machaerirhynchus nigripectus	6.29696	0.0475465
GCA_000190215.1	GCA_000190215.1_ScVIN13_v01	Fungi	Ascomycota	Saccharomyces cerevisiae Vin13	5.03817	0.0478387
GCA_000211275.1	GCA_000211275.1_ASM21127v1	Viridiplantae	Streptophyta	Arabidopsis thaliana	10.2681	0.0478969
GCA_000981445.1	GCA_000981445.1_Bbig001	N/A	Apicomplexa	Babesia bigemina	8.78193	0.0480288
GCA_013399225.1	GCA_013399225.1_ASM1339922v1	Metazoa	Chordata	Rhipidura dahli	6.89611	0.0482734
GCA_905331515.1	GCA_905331515.1_Rw_RSIL801_reference_genomic_v1	Metazoa	Rotifera	Rotaria sp. Silwood1	5.18534	0.0487825
GCA_013400055.1	GCA_013400055.1_ASM1340005v1	Metazoa	Chordata	Nycticryphes semicollaris	6.52133	0.0491592
GCA_000256725.2	GCA_000256725.2_TGCATPRC2_v2	N/A	Apicomplexa	Toxoplasma gondii TgCatPRC2	7.50914	0.0492866
GCA_013397815.1	GCA_013397815.1_ASM1339781v1	Metazoa	Chordata	Aleadryas rufinucha	6.28422	0.0493109
GCA_905250875.1	GCA_905250875.1_Rd_RSOR408_reference_genomic_v1	Metazoa	Rotifera	Rotaria sordida	2.27535	0.0495682
GCA_000292725.1	GCA_000292725.1_SacArb1.0	Fungi	Ascomycota	Saccharomyces arboricola H-6	4.67341	0.0498996
GCA_013400155.1	GCA_013400155.1_ASM1340015v1	Metazoa	Chordata	Locustella ochotensis	6.21768	0.0499211
GCA_001638985.2	GCA_001638985.2_Phybl2	Fungi	Mucoromycota	Phycomyces blakesleeanus NRRL 1555(-)	4.3402	0.050801
GCA_020809275.1	GCA_020809275.1_ASM2080927v1	Metazoa	Arthropoda	Dermatophagoides farinae	8.98613	0.0509091
GCA_000340665.1	GCA_000340665.1_C.cajan_V1.0	Viridiplantae	Streptophyta	Cajanus cajan	1.54973	0.0509165
GCA_005549215.1	GCA_005549215.1_ASM554921v1	Viridiplantae	Streptophyta	Cucumis melo var. makuwa	3.44746	0.0511911
GCA_021962125.1	GCA_021962125.1_Btru.v1	Metazoa	Mollusca	Bulinus truncatus	9.55896	0.0513633
GCA_000213175.1	GCA_000213175.1_v2.0	Fungi	Ascomycota	Neurospora tetrasperma FGSC 2508	7.89981	0.0514523
GCA_003710015.1	GCA_003710015.1_Brachionus_plicatilis_HYR1	Metazoa	Rotifera	Brachionus plicatilis	0.682699	0.0514674
GCA_000733215.1	GCA_000733215.1_ASM73321v1	Viridiplantae	Chlorophyta	Auxenochlorella protothecoides	4.97576	0.0519357
GCA_011057915.1	GCA_011057915.1_Mmel_1.0	Metazoa	Chordata	Melospiza melodia maxima	5.53493	0.0521692
GCA_010078485.1	GCA_010078485.1_BGI_Mant.V1	Metazoa	Chordata	Megadyptes antipodes antipodes	5.82435	0.0522852
GCA_001692895.1	GCA_001692895.1_Cenococcum_geophilum_1.58_v2.0	Fungi	Ascomycota	Cenococcum geophilum 1.58	6.06431	0.0525764
GCA_013305925.1	GCA_013305925.1_ASM1330592v1	Fungi	Ascomycota	Galactomyces reessii	4.08097	0.0528164
GCA_905250095.1	GCA_905250095.1_Ar_ARIC003_maxhap_genomic_v1	Metazoa	Rotifera	Adineta ricciae	1.41777	0.0528779
GCA_003186165.1	GCA_003186165.1_ASM318616v1	Metazoa	Chordata	Scophthalmus maximus	10.9154	0.0537005
GCA_018296165.1	GCA_018296165.1_ASM1829616v1	Fungi	Basidiomycota	Termitomyces sp. T153	5.76923	0.0537468
GCA_003788595.2	GCA_003788595.2_Chove1	Fungi	Ascomycota	Choiromyces venosus 120613-1	5.66835	0.0538015
GCA_016758775.1	GCA_016758775.1_Suicli1	Fungi	Basidiomycota	Suillus clintonianus	6.28502	0.0549345
GCA_000300555.1	GCA_000300555.1_Agabi_varbur_1	Fungi	Basidiomycota	Agaricus bisporus var. burnettii JB137-S8	6.80851	0.0555768
GCA_007859695.1	GCA_007859695.1_ASM785969v1	Viridiplantae	Chlorophyta	Chloropicon primus	7.38511	0.0568784
GCA_905232135.1	GCA_905232135.1_AG5	Fungi	Basidiomycota	Rhizoctonia solani	8.38525	0.0570669
GCA_904845305.1	GCA_904845305.1_CAUJ	Metazoa	Nematoda	Caenorhabditis auriculariae	14.1102	0.057295
GCA_904845875.1	GCA_904845875.1_Mlu_assembly	Viridiplantae	Streptophyta	Miscanthus lutarioriparius	6.09267	0.0579882
GCA_013621035.1	GCA_013621035.1_C_magur1.0	Metazoa	Chordata	Clarias magur	7.91161	0.0585826
GCA_001683735.1	GCA_001683735.1_ASM168373v1	Fungi	Basidiomycota	Grifola frondosa	4.90724	0.0586493
GCA_000005195.1	GCA_000005195.1_dper_caf1	Metazoa	Arthropoda	Drosophila persimilis	15.1499	0.0590611
GCA_013396915.1	GCA_013396915.1_ASM1339691v1	Metazoa	Chordata	Stercorarius parasiticus	5.52514	0.0594631
GCA_910592045.1	GCA_910592045.1_Gigaspora_rosea_FL105	Fungi	Mucoromycota	Gigaspora rosea	1.81073	0.0597402
GCA_003604175.2	GCA_003604175.2_CSKR.v2	Metazoa	Platyhelminthes	Clonorchis sinensis	7.85675	0.0599905
GCA_003546565.1	GCA_003546565.1_astaci_KV	N/A	Oomycota	Aphanomyces astaci	6.2526	0.0600347
GCA_013397795.1	GCA_013397795.1_ASM1339779v1	Metazoa	Chordata	Orthonyx spaldingii	6.78576	0.0600916
GCA_016835505.1	GCA_016835505.1_ASM1683550v1	Metazoa	Chordata	Polypterus senegalus	5.82749	0.0605134
GCA_013400855.1	GCA_013400855.1_ASM1340085v1	Metazoa	Chordata	Buphagus erythrorhynchus	4.74601	0.060616
GCA_000002875.2	GCA_000002875.2_ASM287v2	N/A	Euglenozoa	Leishmania infantum JPCM5	4.22279	0.0608628
GCA_000326005.1	GCA_000326005.1_ScFostersO_v01	Fungi	Ascomycota	Saccharomyces cerevisiae FostersO	4.67133	0.0611631
GCA_016984155.1	GCA_016984155.1_BGI_Acal_1.1	Metazoa	Chordata	Amia calva	6.15167	0.0615098
GCA_000338855.1	GCA_000338855.1_EHA_ku27_v1	N/A	Evosea	Entamoeba histolytica KU27	8.32998	0.0621159
GCA_000499545.1	GCA_000499545.1_ETH001	N/A	Apicomplexa	Eimeria tenella	8.71032	0.0624065
GCA_900576705.1	GCA_900576705.1_E_vermicularis_Canary_Islands_upd	Metazoa	Nematoda	Enterobius vermicularis	6.76231	0.0624391
GCA_019279435.1	GCA_019279435.1_ASM1927943v1	Viridiplantae	Streptophyta	Zizania palustris	2.1189	0.06262
GCA_013399855.1	GCA_013399855.1_ASM1339985v1	Metazoa	Chordata	Oxyruncus cristatus	6.78119	0.0628341
GCA_013339685.1	GCA_013339685.1_ASM1333968v1	Metazoa	Arthropoda	Hyalomma asiaticum	4.62623	0.0630667
GCA_002926015.1	GCA_002926015.1_ASM292601v1	Viridiplantae	Streptophyta	Gossypium barbadense	8.38599	0.0635246
GCA_002049455.2	GCA_002049455.2_P_umbilicalis_v1	N/A	Rhodophyta	Porphyra umbilicalis	5.88929	0.0638927
GCA_022059095.1	GCA_022059095.1_T.mel.1	N/A	Euglenozoa	Trypanosoma melophagium	5.35945	0.0648146
GCA_008704415.1	GCA_008704415.1_Sphbr2	Fungi	Ascomycota	Sphaerosporella brunnea	7.22566	0.065122
GCA_012656185.1	GCA_012656185.1_ASM1265618v1	Fungi	Ascomycota	Aspergillus fumigatus	1.03545	0.0653844
GCA_004802725.1	GCA_004802725.1_ASM480272v1	Fungi	Basidiomycota	Antrodiella citrinella	7.02703	0.0654657
GCA_013396595.1	GCA_013396595.1_ASM1339659v1	Metazoa	Chordata	Nyctibius bracteatus	6.41838	0.065731
GCA_905330805.1	GCA_905330805.1_Rp_RPSE812_reference_genomic_v1	Metazoa	Rotifera	Rotaria sp. Silwood2	1.03631	0.0658429
GCA_013400435.1	GCA_013400435.1_ASM1340043v1	Metazoa	Chordata	Pycnonotus jocosus	6.21102	0.06598
GCA_022160305.1	GCA_022160305.1_Clapy1	Fungi	Basidiomycota	Artomyces pyxidatus	7.39835	0.0664093
GCA_905219605.1	GCA_905219605.1_AG3-1AP	Fungi	Basidiomycota	Rhizoctonia solani	7.99643	0.0665326
GCA_900537225.1	GCA_900537225.1_YALIH222	Fungi	Ascomycota	Yarrowia lipolytica	7.55121	0.0665777
GCA_000296195.2	GCA_000296195.2_ThaOc_1.0	N/A	Bacillariophyta	Thalassiosira oceanica	5.02569	0.0666113
GCA_013396715.1	GCA_013396715.1_ASM1339671v1	Metazoa	Chordata	Ciccaba nigrolineata	5.97784	0.0667077
GCA_013397655.1	GCA_013397655.1_ASM1339765v1	Metazoa	Chordata	Chroicocephalus maculipennis	6.41059	0.0670129
GCA_001329695.1	GCA_001329695.1_Rhoba1_1	Fungi	Basidiomycota	Rhodotorula graminis WP1	5.42732	0.0680822
GCA_013400235.1	GCA_013400235.1_ASM1340023v1	Metazoa	Chordata	Oriolus oriolus	6.54823	0.0695992
GCA_900096595.1	GCA_900096595.1_Microbotrium_Intermedium_Assembly	Fungi	Basidiomycota	Microbotryum intermedium	6.04274	0.0707719
GCA_000151685.2	GCA_000151685.2_JCVI_RCG_1.1	Viridiplantae	Streptophyta	Ricinus communis	9.02412	0.0714374
GCA_000709895.1	GCA_000709895.1_ASM70989v1	Metazoa	Chordata	Balearica regulorum gibbericeps	3.74907	0.0714792
GCA_000827265.1	GCA_000827265.1_Gymlu1	Fungi	Basidiomycota	Gymnopus luxurians FD-317 M1	8.6637	0.0726134
GCA_013398175.1	GCA_013398175.1_ASM1339817v1	Metazoa	Chordata	Climacteris rufus	6.242	0.073399
GCA_000722935.2	GCA_000722935.2_W05v1.0	Viridiplantae	Streptophyta	Glycine soja	3.94849	0.0734173
GCA_013397375.1	GCA_013397375.1_ASM1339737v1	Metazoa	Chordata	Toxostoma redivivum	6.74658	0.0735837
GCA_000149895.1	GCA_000149895.1_ASM14989v1	Fungi	Ascomycota	Coccidioides immitis RMSCC 2394	5.0442	0.0736539
GCA_004329165.1	GCA_004329165.1_ASM432916v1	Viridiplantae	Streptophyta	Spatholobus suberectus	2.74867	0.0736663
GCA_003546605.1	GCA_003546605.1_astaci_YX	N/A	Oomycota	Aphanomyces astaci	6.10719	0.0737309
GCA_004119915.2	GCA_004119915.2_ASM411991v2	Metazoa	Chordata	Collichthys lucidus	10.9057	0.0743592
GCA_000349385.1	GCA_000349385.1_UCREL1V03	Fungi	Ascomycota	Eutypa lata UCREL1	10.1326	0.0748001
GCA_013390085.1	GCA_013390085.1_ASM1339008v1	Metazoa	Chordata	Grus americana	5.95184	0.0752264
GCA_000002415.2	GCA_000002415.2_ASM241v2	N/A	Apicomplexa	Plasmodium vivax	10.5771	0.0764665
GCA_003709845.1	GCA_003709845.1_ASM370984v1	Fungi	Ascomycota	Chaetothyriales sp. CBS 134916	5.05744	0.0767361
GCA_013398245.1	GCA_013398245.1_ASM1339824v1	Metazoa	Chordata	Alca torda	5.79091	0.0768517
GCA_905332135.1	GCA_905332135.1_Rg_MAG3_maxhap_genomic_v1	Metazoa	Rotifera	Rotaria magnacalcarata	1.35045	0.0773752
GCA_000213195.1	GCA_000213195.1_v1.0	Fungi	Ascomycota	Neurospora tetrasperma FGSC 2509	7.48257	0.0774283
GCA_013399755.1	GCA_013399755.1_ASM1339975v1	Metazoa	Chordata	Podargus strigoides	6.26371	0.0775437
GCA_000005215.1	GCA_000005215.1_dsec_caf1	Metazoa	Arthropoda	Drosophila sechellia	16.526	0.0777315
GCA_002220035.1	GCA_002220035.1_Cryp_neof_MW_RSA852_V1	Fungi	Basidiomycota	Cryptococcus neoformans var. grubii MW-RSA852	5.19612	0.0780252
GCA_002763495.2	GCA_002763495.2_F_hepatica_1.0.allpaths.pg	Metazoa	Platyhelminthes	Fasciola hepatica	8.70999	0.0781062
GCA_013397755.1	GCA_013397755.1_ASM1339775v1	Metazoa	Chordata	Cnemophilus loriae	6.72507	0.0781586
GCA_000346345.1	GCA_000346345.1_EHA.strHM3_v1	N/A	Evosea	Entamoeba histolytica HM-3:IMSS	8.26311	0.078415
GCA_014282085.1	GCA_014282085.1_WHFS_GmZH13_1.0	Viridiplantae	Streptophyta	Glycine max	2.66918	0.0785158
GCA_016647635.1	GCA_016647635.1_Suisub1	Fungi	Basidiomycota	Suillus subaureus	5.87039	0.0792129
GCA_000699145.1	GCA_000699145.1_ASM69914v1	Metazoa	Chordata	Aptenodytes forsteri	4.86036	0.0797209
GCA_013368495.1	GCA_013368495.1_P_heterotremus_1.0.allpaths.pg.lrna	Metazoa	Platyhelminthes	Paragonimus heterotremus	6.33459	0.0797335
GCA_020796205.1	GCA_020796205.1_ASM2079620v1	Viridiplantae	Streptophyta	Ziziphus jujuba var. spinosa	9.41673	0.0799729
GCA_013398155.1	GCA_013398155.1_ASM1339815v1	Metazoa	Chordata	Pedionomus torquatus	5.74208	0.0804722
GCA_002240705.1	GCA_002240705.1_PX439	Fungi	Ascomycota	Elaphomyces granulatus	5.36361	0.0806121
GCA_000827475.1	GCA_000827475.1_Paxillus_involutus_ATCC_200175_v1.0	Fungi	Basidiomycota	Paxillus involutus ATCC 200175	4.31495	0.0806685
GCA_000006515.1	GCA_000006515.1_JCVI_cmg_v1.0	N/A	Apicomplexa	Cryptosporidium muris RN66	8.21047	0.0811157
GCA_002222245.1	GCA_002222245.1_Cryp_neof_grubii_cng2_V1	Fungi	Basidiomycota	Cryptococcus neoformans var. grubii	5.15375	0.0816247
GCA_000223465.1	GCA_000223465.1_Candida_tenuis_v1.0	Fungi	Ascomycota	Yamadazyma tenuis ATCC 10573	4.32355	0.081662
GCA_002222165.1	GCA_002222165.1_Cryp_neof_grubii_cng3_V1	Fungi	Basidiomycota	Cryptococcus neoformans var. grubii	5.18209	0.082457
GCA_014905175.1	GCA_014905175.1_ASM1490517v1	Metazoa	Arthropoda	Aphidius gifuensis	11.8046	0.0827561
GCA_013396995.1	GCA_013396995.1_ASM1339699v1	Metazoa	Chordata	Dicaeum eximium	6.06812	0.084358
GCA_006368765.1	GCA_006368765.1_ASM636876v1	Metazoa	Platyhelminthes	Schistosoma japonicum	5.88687	0.0853288
GCA_000691945.2	GCA_000691945.2_ASM69194v2	N/A	Apicomplexa	Babesia microti strain RI	8.39335	0.0855544
GCA_000236345.1	GCA_000236345.1_C_sinensis-2.0	Metazoa	Platyhelminthes	Clonorchis sinensis	4.70148	0.0857267
GCA_022539455.1	GCA_022539455.1_Dnobile	Viridiplantae	Streptophyta	Dendrobium nobile	6.3204	0.0861656
GCA_900079185.1	GCA_900079185.1_AG_v1	Fungi	Mucoromycota	Absidia glauca	5.54026	0.086513
GCA_000699245.1	GCA_000699245.1_ASM69924v1	Metazoa	Chordata	Pterocles gutturalis	3.91155	0.087446
GCA_021461655.1	GCA_021461655.1_ASM2146165v1	Metazoa	Platyhelminthes	Schistosoma japonicum	6.32899	0.0884524
GCA_905116865.2	GCA_905116865.2_CUNI_anot_genome.v2	Metazoa	Mollusca	Candidula unifasciata	7.69676	0.0885196
GCA_013396835.1	GCA_013396835.1_ASM1339683v1	Metazoa	Chordata	Psilopogon haemacephalus	5.43492	0.0887455
GCA_013401295.1	GCA_013401295.1_ASM1340129v1	Metazoa	Chordata	Glareola pratincola	6.13669	0.0894731
GCA_013397325.1	GCA_013397325.1_ASM1339732v1	Metazoa	Chordata	Leucopsar rothschildi	6.00079	0.0908112
GCA_000697705.1	GCA_000697705.1_Botbo1	Fungi	Basidiomycota	Botryobasidium botryosum FD-172 SS1	7.40471	0.0916089
GCA_001373355.1	GCA_001373355.1_SPOSA68321A01	Fungi	Basidiomycota	Sporidiobolus salmonicolor	4.30315	0.0923413
GCA_000708225.1	GCA_000708225.1_ASM70822v1	Metazoa	Chordata	Nipponia nippon	4.75201	0.093264
GCA_016767475.1	GCA_016767475.1_Suigr1	Fungi	Basidiomycota	Suillus weaverae	5.15288	0.0932803
GCA_013396815.1	GCA_013396815.1_ASM1339681v1	Metazoa	Chordata	Corythaeola cristata	5.80583	0.0938893
GCA_008636185.1	GCA_008636185.1_ASM863618v1	Viridiplantae	Chlorophyta	Trebouxia sp. A1-2	3.91579	0.094708
GCA_002222025.1	GCA_002222025.1_Cryp_neof_grubii_cng4_V1	Fungi	Basidiomycota	Cryptococcus neoformans var. grubii	5.12894	0.0950858
GCA_016647685.1	GCA_016647685.1_Suitom1	Fungi	Basidiomycota	Suillus tomentosus	5.39598	0.0952784
GCA_000004985.1	GCA_000004985.1_V1.0	N/A	Heterolobosea	Naegleria gruberi	6.7774	0.0961933
GCA_013358455.1	GCA_013358455.1_MaSuRCA_all.p2	Viridiplantae	Streptophyta	Thalictrum thalictroides	5.89163	0.0962582
GCA_013400115.1	GCA_013400115.1_ASM1340011v1	Metazoa	Chordata	Rhinopomastus cyanomelas	6.75684	0.0975442
GCA_013398075.1	GCA_013398075.1_ASM1339807v1	Metazoa	Chordata	Notiomystis cincta	5.50707	0.0987443
GCA_000827205.1	GCA_000827205.1_Plicr1	Fungi	Basidiomycota	Plicaturopsis crispa FD-325 SS-3	7.28501	0.0995696
GCA_013398835.1	GCA_013398835.1_ASM1339883v1	Metazoa	Chordata	Emberiza fucata	6.42166	0.102389
GCA_002897235.1	GCA_002897235.1_Bovata_7.1	N/A	Apicomplexa	Babesia ovata	7.85132	0.10258
GCA_013397175.1	GCA_013397175.1_ASM1339717v1	Metazoa	Chordata	Platysteira castanea	6.47996	0.104692
GCA_013399655.1	GCA_013399655.1_ASM1339965v1	Metazoa	Chordata	Setophaga kirtlandii	6.62108	0.104901
GCA_013397195.1	GCA_013397195.1_ASM1339719v1	Metazoa	Chordata	Hylia prasina	6.49445	0.104996
GCA_001661315.1	GCA_001661315.1_Nadfu1	Fungi	Ascomycota	Nadsonia fulvescens var. elongata DSM 6958	3.36343	0.105328
GCA_000227135.2	GCA_000227135.2_ASM22713v2	N/A	Euglenozoa	Leishmania donovani	4.04553	0.105705
GCA_013389985.1	GCA_013389985.1_ASM1338998v1	Metazoa	Chordata	Dryoscopus gambensis	5.59977	0.105973
GCA_004119895.1	GCA_004119895.1_ASM411989v1	Metazoa	Chordata	Acipenser ruthenus	6.65344	0.106033
GCA_016647755.1	GCA_016647755.1_Suisubl1	Fungi	Basidiomycota	Suillus subluteus	5.49993	0.106091
GCA_013400585.1	GCA_013400585.1_ASM1340058v1	Metazoa	Chordata	Chloropsis cyanopogon	5.28278	0.10759
GCA_013396575.1	GCA_013396575.1_ASM1339657v1	Metazoa	Chordata	Rhodinocichla rosea	6.75245	0.107633
GCA_022432515.1	GCA_022432515.1_HyNC0597_1	Fungi	Ascomycota	Hypoxylon sp. NC0597	10.1806	0.107867
GCA_905332125.1	GCA_905332125.1_Rg_MAG2_maxhap_genomic_v1	Metazoa	Rotifera	Rotaria magnacalcarata	1.2479	0.107975
GCA_013400015.1	GCA_013400015.1_ASM1340001v1	Metazoa	Chordata	Sylvia borin	6.15826	0.11002
GCA_013397465.1	GCA_013397465.1_ASM1339746v1	Metazoa	Chordata	Furnarius figulus	6.89878	0.110308
GCA_020184695.1	GCA_020184695.1_ASM2018469v1	N/A	Parabasalia	Histomonas meleagridis	3.46592	0.110964
GCA_010080465.1	GCA_010080465.1_BGI_Emin_alb.V1	Metazoa	Chordata	Eudyptula albosignata	5.97933	0.111827
GCA_011763645.1	GCA_011763645.1_ASM1176364v1	Fungi	Mucoromycota	Rhizopus arrhizus	1.22131	0.112555
GCA_013398815.1	GCA_013398815.1_ASM1339881v1	Metazoa	Chordata	Ibidorhyncha struthersii	6.01834	0.112837
GCA_013399015.1	GCA_013399015.1_ASM1339901v1	Metazoa	Chordata	Galbula dea	7.30163	0.113119
GCA_006912115.1	GCA_006912115.1_ASM691211v1	Fungi	Ascomycota	Golovinomyces magnicellulatus	4.45423	0.113497
GCA_013676235.1	GCA_013676235.1_HZAU_G240_1.0	Viridiplantae	Streptophyta	Camellia sinensis	5.48894	0.113988
GCA_000687285.1	GCA_000687285.1_ASM68728v1	Metazoa	Chordata	Phaethon lepturus	3.60296	0.114032
GCA_905249995.1	GCA_905249995.1_Dc_DCAR505_reference_genomic_v1	Metazoa	Rotifera	Didymodactylos carnosus	0.650305	0.114125
GCA_000402015.1	GCA_000402015.1_A_ceylanicum1.3.ec.cg.pg	Metazoa	Nematoda	Ancylostoma ceylanicum	8.52001	0.11472
GCA_003711515.1	GCA_003711515.1_Sodal1	Fungi	Ascomycota	Sodiomyces alkalinus F11	7.16716	0.11479
GCA_013398595.1	GCA_013398595.1_ASM1339859v1	Metazoa	Chordata	Cercotrichas coryphoeus	6.73184	0.115075
GCA_002217545.1	GCA_002217545.1_Cryp_neof_grubii_cng10_V1	Fungi	Basidiomycota	Cryptococcus neoformans var. grubii	5.30702	0.115142
GCA_013399115.1	GCA_013399115.1_ASM1339911v1	Metazoa	Chordata	Anseranas semipalmata	6.48295	0.116454
GCA_013397845.1	GCA_013397845.1_ASM1339784v1	Metazoa	Chordata	Melanocharis versteri	6.3842	0.116777
GCA_012656325.1	GCA_012656325.1_ASM1265632v1	Fungi	Ascomycota	Aspergillus fumigatiaffinis	1.65991	0.117192
GCA_002742825.1	GCA_002742825.1_nigoni.pc_2016.07.14	Metazoa	Nematoda	Caenorhabditis nigoni	2.61854	0.117298
GCA_001630345.1	GCA_001630345.1_Calvi1	Fungi	Basidiomycota	Calocera viscosa TUFC12733	7.29596	0.118158
GCA_013397565.1	GCA_013397565.1_ASM1339756v1	Metazoa	Chordata	Ptilonorhynchus violaceus	6.25996	0.118164
GCA_004802665.1	GCA_004802665.1_ASM480266v1	Fungi	Basidiomycota	Hermanssonia centrifuga	7.57701	0.118273
GCA_016584345.1	GCA_016584345.1_Suiamp1	Fungi	Basidiomycota	Suillus ampliporus	6.67554	0.118473
GCA_000190255.1	GCA_000190255.1_ScFostersB_v01	Fungi	Ascomycota	Saccharomyces cerevisiae FostersB	5.28599	0.118788
GCA_903632075.3	GCA_903632075.3_SPHA2.0	Metazoa	Mollusca	Sepia pharaonis	0.549225	0.118986
GCA_900099495.1	GCA_900099495.1_ZT1A5_complete_assembly	Fungi	Ascomycota	Zymoseptoria tritici ST99CH_1A5	10.4622	0.120408
GCA_013401035.1	GCA_013401035.1_ASM1340103v1	Metazoa	Chordata	Horornis vulcanius	4.78574	0.121827
GCA_013399875.1	GCA_013399875.1_ASM1339987v1	Metazoa	Chordata	Gymnorhina tibicen	6.8944	0.12201
GCA_000827255.1	GCA_000827255.1_Suilu1	Fungi	Basidiomycota	Suillus luteus UH-Slu-Lm8-n1	4.59488	0.122066
GCA_001746955.1	GCA_001746955.1_ASM174695v1	Fungi	Ascomycota	Komagataella phaffii GS115	5.05529	0.122379
GCA_910591925.1	GCA_910591925.1_Cetraspora_pellucida_2_28_12_20_2015	Fungi	Mucoromycota	Cetraspora pellucida	1.5561	0.122738
GCA_013400935.1	GCA_013400935.1_ASM1340093v1	Metazoa	Chordata	Turnix velox	5.93803	0.122798
GCA_002222135.1	GCA_002222135.1_Cryp_neof_grubii_cng1_V1	Fungi	Basidiomycota	Cryptococcus neoformans var. grubii	5.14261	0.122941
GCA_015883425.2	GCA_015883425.2_CU_Lasu_v2	Metazoa	Chordata	Lamprotornis superbus	5.64538	0.123461
GCA_013400835.1	GCA_013400835.1_ASM1340083v1	Metazoa	Chordata	Zapornia atra	6.32309	0.123742
GCA_013396615.1	GCA_013396615.1_ASM1339661v1	Metazoa	Chordata	Oceanites oceanicus	6.12065	0.125093
GCA_013400355.1	GCA_013400355.1_ASM1340035v1	Metazoa	Chordata	Certhia brachydactyla	6.79599	0.125227
GCA_013400175.1	GCA_013400175.1_ASM1340017v1	Metazoa	Chordata	Phainopepla nitens	5.91217	0.125338
GCA_013400995.1	GCA_013400995.1_ASM1340099v1	Metazoa	Chordata	Oreotrochilus melanogaster	5.01218	0.126489
GCA_900618405.1	GCA_900618405.1_N_brasiliensis_RM07_v1_5_4_0011_upd	Metazoa	Nematoda	Nippostrongylus brasiliensis	8.33041	0.12734
GCA_900618415.1	GCA_900618415.1_S_baturini_Dall_Island_0011_upd	Metazoa	Nematoda	Soboliphyme baturini	4.82832	0.12739
GCA_902829315.1	GCA_902829315.1_CBOVIS_v1.1	Metazoa	Nematoda	Caenorhabditis bovis	16.3781	0.127835
GCA_013368315.1	GCA_013368315.1_LU_TEN_1.0	Fungi	Basidiomycota	Tetrapyrgos nigripes	9.48785	0.12805
GCA_000699005.1	GCA_000699005.1_ASM69900v1	Metazoa	Chordata	Dryobates pubescens	4.95175	0.12849
GCA_020186115.1	GCA_020186115.1_ASM2018611v1	N/A	Parabasalia	Histomonas meleagridis	3.48952	0.129245
GCA_003675905.2	GCA_003675905.2_ASM367590v2	Metazoa	Arthropoda	Leptotrombidium deliense	5.65214	0.129275
GCA_000699945.1	GCA_000699945.1_ASM69994v1	Metazoa	Chordata	Cathartes aura	3.83769	0.129583
GCA_013400295.1	GCA_013400295.1_ASM1340029v1	Metazoa	Chordata	Larus smithsonianus	6.05567	0.130732
GCA_013397915.1	GCA_013397915.1_ASM1339791v1	Metazoa	Chordata	Daphoenositta chrysoptera	6.31714	0.132082
GCA_013398975.1	GCA_013398975.1_ASM1339897v1	Metazoa	Chordata	Catharus fuscescens	6.59474	0.133221
GCA_013400335.1	GCA_013400335.1_ASM1340033v1	Metazoa	Chordata	Eurystomus gularis	5.75629	0.133336
GCA_907169785.1	GCA_907169785.1_Menidia_menidia_GA_1.0	Metazoa	Chordata	Menidia menidia	11.0175	0.133941
GCA_016984195.1	GCA_016984195.1_BGI_Pspa_1.1	Metazoa	Chordata	Polyodon spathula	6.17618	0.133994
GCA_017524585.1	GCA_017524585.1_CAU_O.aries_1.0	Metazoa	Chordata	Ovis aries	10.8372	0.136195
GCA_021223745.1	GCA_021223745.1_ASM2122374v1	Metazoa	Arthropoda	Drosophila bunnanda	17.0962	0.136487
GCA_001189475.1	GCA_001189475.1_ASM118947v1	Fungi	Ascomycota	[Candida] auris	4.73127	0.137974
GCA_013400795.1	GCA_013400795.1_ASM1340079v1	Metazoa	Chordata	Pluvianellus socialis	5.42848	0.138102
GCA_013397015.1	GCA_013397015.1_ASM1339701v1	Metazoa	Chordata	Myiagra hebetior	6.19497	0.138721
GCA_000143565.1	GCA_000143565.1_V1.0	Fungi	Basidiomycota	Laccaria bicolor S238N-H82	5.82019	0.138836
GCA_000690535.1	GCA_000690535.1_ASM69053v1	Metazoa	Chordata	Cariama cristata	3.89249	0.140816
GCA_015039405.1	GCA_015039405.1_Cananz1	Fungi	Basidiomycota	Cantharellus anzutake	7.12644	0.141032
GCA_000147195.1	GCA_000147195.1_HarSal_1.0	Metazoa	Arthropoda	Harpegnathos saltator	6.40576	0.141505
GCA_013368445.1	GCA_013368445.1_LU_LEL_1.0	Fungi	Basidiomycota	Leucoagaricus leucothites	9.2225	0.141585
GCA_009805615.1	GCA_009805615.1_SNU_Aamp_1	Metazoa	Arthropoda	Amphibalanus amphitrite	13.2038	0.141891
GCA_012656295.1	GCA_012656295.1_ASM1265629v1	Fungi	Ascomycota	Aspergillus fumigatiaffinis	1.16178	0.142844
GCA_012656335.1	GCA_012656335.1_ASM1265633v1	Fungi	Ascomycota	Aspergillus lentulus	1.04654	0.143204
GCA_013396975.1	GCA_013396975.1_ASM1339697v1	Metazoa	Chordata	Bucco capensis	6.76322	0.143221
GCA_003260635.2	GCA_003260635.2_B_cretica_B_v2	Viridiplantae	Streptophyta	Brassica cretica	1.19195	0.143237
GCA_020379485.1	GCA_020379485.1_Da-Ae	Viridiplantae	Streptophyta	Brassica napus	2.93654	0.14371
GCA_013399335.1	GCA_013399335.1_ASM1339933v1	Metazoa	Chordata	Fregetta grallaria	5.9771	0.14561
GCA_002102615.1	GCA_002102615.1_NepCla1.0	Metazoa	Arthropoda	Trichonephila clavipes	5.87123	0.145622
GCA_001005745.2	GCA_001005745.2_aro_v2	Metazoa	Chordata	Scleropages formosus	5.68921	0.145632
GCA_000690875.1	GCA_000690875.1_ASM69087v1	Metazoa	Chordata	Gavia stellata	3.84272	0.148152
GCA_016628085.1	GCA_016628085.1_Suiocc1	Fungi	Basidiomycota	Suillus occidentalis	5.80235	0.148876
GCA_013398745.1	GCA_013398745.1_ASM1339874v1	Metazoa	Chordata	Sapayoa aenigma	6.33555	0.151104
GCA_019828565.1	GCA_019828565.1_ASM1982856v1	N/A	Fornicata	Carpediemonas membranifera	5.51257	0.151128
GCA_020736565.1	GCA_020736565.1_Copph3	Fungi	Basidiomycota	Coprinopsis sp. MPI-PUGE-AT-0042	9.10453	0.151496
GCA_009887335.1	GCA_009887335.1_TAU_Hsal_1	Metazoa	Cnidaria	Henneguya salminicola	3.55442	0.151559
GCA_017301755.1	GCA_017301755.1_ASM1730175v1	Fungi	Ascomycota	Pneumocystis wakefieldiae	1.88561	0.153033
GCA_016758935.1	GCA_016758935.1_ASM1675893v1	Fungi	Mucoromycota	Thamnidium elegans	5.63163	0.153044
GCA_910591605.1	GCA_910591605.1_Afus1_asm01	Metazoa	Arthropoda	Allacma fusca	1.84401	0.154692
GCA_016695485.1	GCA_016695485.1_Suihi1	Fungi	Basidiomycota	Suillus hirtellus	5.26192	0.155054
GCA_905250075.1	GCA_905250075.1_Rw_10x_megabubbles_genomic_v1	Metazoa	Rotifera	Rotaria sp. Silwood1	0.79124	0.155984
GCA_013398935.1	GCA_013398935.1_ASM1339893v1	Metazoa	Chordata	Ceuthmochares aereus	5.28028	0.156219
GCA_012656225.1	GCA_012656225.1_ASM1265622v1	Fungi	Ascomycota	Aspergillus fumigatiaffinis	1.16137	0.157374
GCA_000695815.1	GCA_000695815.1_ASM69581v1	Metazoa	Chordata	Acanthisitta chloris	4.07591	0.157512
GCA_013389865.1	GCA_013389865.1_ASM1338986v1	Metazoa	Chordata	Piaya cayana	5.77474	0.159808
GCA_013401275.1	GCA_013401275.1_ASM1340127v1	Metazoa	Chordata	Pandion haliaetus	5.99478	0.159942
GCA_000827185.1	GCA_000827185.1_Hydpi2	Fungi	Basidiomycota	Hydnomerulius pinastri MD-312	6.94161	0.160143
GCA_900617775.1	GCA_900617775.1_D_latum_Geneva_0011_upd	Metazoa	Platyhelminthes	Dibothriocephalus latus	4.19714	0.161143
GCA_013396775.1	GCA_013396775.1_ASM1339677v1	Metazoa	Chordata	Cephalopterus ornatus	6.37666	0.161866
GCA_013397295.1	GCA_013397295.1_ASM1339729v1	Metazoa	Chordata	Polioptila caerulea	6.48627	0.162253
GCA_013397935.1	GCA_013397935.1_ASM1339793v1	Metazoa	Chordata	Dasyornis broadbenti	7.0146	0.163296
GCA_905331535.1	GCA_905331535.1_Rw_RSIL806_reference_genomic_v1	Metazoa	Rotifera	Rotaria sp. Silwood1	1.22386	0.166353
GCA_013389965.1	GCA_013389965.1_ASM1338996v1	Metazoa	Chordata	Todus mexicanus	5.00269	0.166744
GCA_020536115.1	GCA_020536115.1_ASM2053611v1	Fungi	Ascomycota	Ogataea thermophila	4.07804	0.166995
GCA_000321355.1	GCA_000321355.1_PcynB_1.0	N/A	Apicomplexa	Plasmodium cynomolgi strain B	8.31001	0.167141
GCA_003614695.1	GCA_003614695.1_Metbi_SCcomb	Fungi	Ascomycota	Metschnikowia bicuspidata	3.95646	0.167609
GCA_000182985.1	GCA_000182985.1_ASM18298v1	Fungi	Microsporidia	Nosema ceranae BRL01	6.69472	0.16861
GCA_015143295.1	GCA_015143295.1_ASM1514329v1	Viridiplantae	Streptophyta	Tetracentron sinense	2.40081	0.169238
GCA_014220965.1	GCA_014220965.1_P_kellicotti_1.0.allpaths.nc.pg.lrna	Metazoa	Platyhelminthes	Paragonimus kellicotti	5.08949	0.169904
GCA_001633215.2	GCA_001633215.2_ASM163321v2	Viridiplantae	Streptophyta	Dichanthelium oligosanthes	10.3143	0.16994
GCA_014282145.1	GCA_014282145.1_WHFS_GmHX3_1.0	Viridiplantae	Streptophyta	Glycine max	3.96164	0.172479
GCA_900006375.2	GCA_900006375.2_Gulo_2.2_annotated	Metazoa	Chordata	Gulo gulo	6.81949	0.172516
GCA_013397355.1	GCA_013397355.1_ASM1339735v1	Metazoa	Chordata	Motacilla alba	5.44231	0.172769
GCA_001638945.1	GCA_001638945.1_Mucci2	Fungi	Mucoromycota	Mucor lusitanicus CBS 277.49	5.16652	0.173672
GCA_013397515.1	GCA_013397515.1_ASM1339751v1	Metazoa	Chordata	Upupa epops	6.24917	0.174341
GCA_011764225.1	GCA_011764225.1_ASM1176422v1	Fungi	Mucoromycota	Rhizopus arrhizus	4.72277	0.176418
GCA_013397315.1	GCA_013397315.1_ASM1339731v1	Metazoa	Chordata	Donacobius atricapilla	6.06139	0.177729
GCA_022598655.1	GCA_022598655.1_ASM2259865v1	Fungi	Basidiomycota	Taiwanofungus camphoratus	5.4098	0.179571
GCA_013401355.1	GCA_013401355.1_ASM1340135v1	Metazoa	Chordata	Ceyx cyanopectus	5.26876	0.180718
GCA_016584305.1	GCA_016584305.1_ASM1658430v1	Metazoa	Arthropoda	Chionoecetes opilio	4.76821	0.180897
GCA_000143185.1	GCA_000143185.1_v1.0	Fungi	Basidiomycota	Schizophyllum commune H4-8	7.30635	0.181097
GCA_910592245.1	GCA_910592245.1_Gigaspora_margarita_120-4_pot_B_10_14	Fungi	Mucoromycota	Gigaspora margarita	0.337693	0.182495
GCA_013396935.1	GCA_013396935.1_ASM1339693v1	Metazoa	Chordata	Baryphthengus martii	4.91619	0.182506
GCA_000504015.1	GCA_000504015.1_Mimgu1_0	Viridiplantae	Streptophyta	Erythranthe guttata	2.47424	0.182512
GCA_013399035.1	GCA_013399035.1_ASM1339903v1	Metazoa	Chordata	Quiscalus mexicanus	5.11371	0.183426
GCA_905319865.3	GCA_905319865.3_Cotesia_congregata_Chromosomal_scale_assembly	Metazoa	Arthropoda	Cotesia congregata	10.3214	0.184231
GCA_002215745.1	GCA_002215745.1_Cneo_seroA_V31	Fungi	Basidiomycota	Cryptococcus neoformans var. grubii	4.95739	0.184418
GCA_016758755.1	GCA_016758755.1_Suidis1	Fungi	Basidiomycota	Suillus discolor	6.11788	0.184644
GCA_000002845.2	GCA_000002845.2_ASM284v2	N/A	Euglenozoa	Leishmania braziliensis MHOM/BR/75/M2904	3.81488	0.184955
GCA_014281935.1	GCA_014281935.1_ASM1428193v1	Fungi	Ascomycota	Aspergillus hiratsukae	1.17988	0.185382
GCA_013397235.1	GCA_013397235.1_ASM1339723v1	Metazoa	Chordata	Lanius ludovicianus	5.88845	0.185596
GCA_001651215.1	GCA_001651215.1_ASM165121v1	N/A	N/A	Blastocystis sp. ATCC 50177/Nand II	6.17359	0.186981
GCA_000006355.3	GCA_000006355.3_GCA_000006355.2	N/A	Apicomplexa	Plasmodium knowlesi strain H	12.1394	0.188045
GCA_003719485.1	GCA_003719485.1_ASM371948v1	N/A	Euglenozoa	Trypanosoma conorhini	7.27237	0.189206
GCA_013396435.1	GCA_013396435.1_ASM1339643v1	Metazoa	Chordata	Anhinga anhinga	5.76644	0.189522
GCA_014282035.1	GCA_014282035.1_WHFS_GmWF7_1.0	Viridiplantae	Streptophyta	Glycine max	1.75302	0.190931
GCA_013400135.1	GCA_013400135.1_ASM1340013v1	Metazoa	Chordata	Rhinoptilus africanus	6.19492	0.19113
GCA_000705375.2	GCA_000705375.2_ASM70537v2	Metazoa	Chordata	Tinamus guttatus	4.18598	0.191976
GCA_014839935.1	GCA_014839935.1_Emusc_Berkeley_10X_1.0	Fungi	Zoopagomycota	Entomophthora muscae	11.2611	0.193139
GCA_000690835.1	GCA_000690835.1_ASM69083v1	Metazoa	Chordata	Fulmarus glacialis	3.857	0.195158
GCA_013401315.1	GCA_013401315.1_ASM1340131v1	Metazoa	Chordata	Balaeniceps rex	5.91841	0.196011
GCA_012656285.1	GCA_012656285.1_ASM1265628v1	Fungi	Ascomycota	Aspergillus fumigatiaffinis	1.03172	0.196441
GCA_013396735.1	GCA_013396735.1_ASM1339673v1	Metazoa	Chordata	Grallaria varia	6.85091	0.19731
GCA_013399095.1	GCA_013399095.1_ASM1339909v1	Metazoa	Chordata	Psophia crepitans	6.2267	0.197407
GCA_003144125.1	GCA_003144125.1_Tescy1	Fungi	Basidiomycota	Testicularia cyperi	8.41703	0.197584
GCA_013397025.1	GCA_013397025.1_ASM1339702v1	Metazoa	Chordata	Oceanodroma tethys	6.25839	0.197679
GCA_003813205.1	GCA_003813205.1_Lenti6_1	Fungi	Basidiomycota	Lentinus tigrinus ALCF2SS1-6	8.1461	0.197902
GCA_013467465.1	GCA_013467465.1_ASM1346746v1	Viridiplantae	Streptophyta	Gossypium trilobum	5.48108	0.198024
GCA_010077935.1	GCA_010077935.1_BGI_Sdem.V1	Metazoa	Chordata	Spheniscus demersus	6.06385	0.199404
GCA_015501535.1	GCA_015501535.1_Cyastr2	Fungi	Basidiomycota	Cyathus striatus	8.64665	0.200676
GCA_001664045.1	GCA_001664045.1_Hanpo2	Fungi	Ascomycota	Ogataea polymorpha	3.90489	0.201899
GCA_000743755.1	GCA_000743755.1_ASM74375v1	N/A	N/A	Blastocystis sp. subtype 4	4.22288	0.203328
GCA_000264995.1	GCA_000264995.1_Punctularia_strigosozonata_v1.0	Fungi	Basidiomycota	Punctularia strigosozonata HHB-11173 SS5	8.45681	0.204824
GCA_013397075.1	GCA_013397075.1_ASM1339707v1	Metazoa	Chordata	Rhabdornis inornatus	6.8726	0.2059
GCA_001661475.1	GCA_001661475.1_Canca1	Fungi	Ascomycota	Tortispora caseinolytica NRRL Y-17796	4.07988	0.206336
GCA_000691405.1	GCA_000691405.1_ASM69140v1	Metazoa	Chordata	Haliaeetus albicilla	3.68305	0.206906
GCA_000223135.1	GCA_000223135.1_CriGri_1.0	Metazoa	Chordata	Cricetulus griseus	8.10298	0.208446
GCA_008932095.1	GCA_008932095.1_ASM893209v1	Viridiplantae	Streptophyta	Pyrus ussuriensis x Pyrus communis	3.2282	0.209422
GCA_015039395.1	GCA_015039395.1_CerAGI	Fungi	Basidiomycota	Ceratobasidium sp. AG-I	8.46857	0.210758
GCA_013399555.1	GCA_013399555.1_ASM1339955v1	Metazoa	Chordata	Circaetus pectoralis	6.43961	0.211015
GCA_013396955.1	GCA_013396955.1_ASM1339695v1	Metazoa	Chordata	Regulus satrapa	5.7063	0.211814
GCA_000224805.2	GCA_000224805.2_TGRUB_v2	N/A	Apicomplexa	Toxoplasma gondii RUB	8.01835	0.211849
GCA_900102585.1	GCA_900102585.1_MvSof1	Fungi	Basidiomycota	Microbotryum saponariae	5.62955	0.21299
GCA_002135145.1	GCA_002135145.1_EurM1.0	Metazoa	Arthropoda	Euroglyphus maynei	3.10677	0.213969
GCA_013389885.1	GCA_013389885.1_ASM1338988v1	Metazoa	Chordata	Geococcyx californianus	5.40247	0.214953
GCA_000708925.1	GCA_000708925.1_ASM70892v1	Metazoa	Chordata	Phalacrocorax carbo	4.02051	0.215981
GCA_013397725.1	GCA_013397725.1_ASM1339772v1	Metazoa	Chordata	Rhagologus leucostigma	6.67209	0.217244
GCA_905250105.1	GCA_905250105.1_Bc_PSC1_reference_genomic_v1	Metazoa	Rotifera	Brachionus calyciflorus	9.30175	0.217584
GCA_013053245.1	GCA_013053245.1_LU_AGP_1.0	Fungi	Basidiomycota	Agrocybe pediades	9.21124	0.218789
GCA_000690775.1	GCA_000690775.1_ASM69077v1	Metazoa	Chordata	Eurypyga helias	3.96993	0.21893
GCA_001263195.1	GCA_001263195.1_TerJ1321.0	Fungi	Basidiomycota	Termitomyces sp. J132	5.76146	0.220347
GCA_003260385.1	GCA_003260385.1_Cau_v1.0	Viridiplantae	Streptophyta	Cuscuta australis	7.84821	0.221411
GCA_013400495.1	GCA_013400495.1_ASM1340049v1	Metazoa	Chordata	Nicator chloris	6.38298	0.221741
GCA_013399215.1	GCA_013399215.1_ASM1339921v1	Metazoa	Chordata	Spizaetus tyrannus	6.2916	0.223721
GCA_005239225.1	GCA_005239225.1_ASM523922v1	Viridiplantae	Streptophyta	Populus alba	10.0155	0.223753
GCA_000004155.2	GCA_000004155.2_SCY4	Fungi	Ascomycota	Schizosaccharomyces cryophilus OY26	4.28571	0.223841
GCA_003990765.1	GCA_003990765.1_Jimfl_AD_1	Fungi	Mucoromycota	Jimgerdemannia flammicorona	4.87575	0.224957
GCA_013397995.1	GCA_013397995.1_ASM1339799v1	Metazoa	Chordata	Malurus elegans	6.51867	0.225341
GCA_013400315.1	GCA_013400315.1_ASM1340031v1	Metazoa	Chordata	Bombycilla garrulus	6.53247	0.226055
GCA_013400875.1	GCA_013400875.1_ASM1340087v1	Metazoa	Chordata	Anhinga rufa	5.18856	0.22686
GCA_020341155.1	GCA_020341155.1_Ebur_v1.0	Metazoa	Arthropoda	Eciton burchellii	8.44611	0.229033
GCA_013400035.1	GCA_013400035.1_ASM1340003v1	Metazoa	Chordata	Rynchops niger	6.6432	0.231462
GCA_013398125.1	GCA_013398125.1_ASM1339812v1	Metazoa	Chordata	Aegotheles bennettii	5.99176	0.232015
GCA_013399675.1	GCA_013399675.1_ASM1339967v1	Metazoa	Chordata	Mesembrinibis cayennensis	5.53229	0.233437
GCA_019968535.1	GCA_019968535.1_UTMN_FragSetig_1.0	Metazoa	Arthropoda	Fragariocoptes setiger	7.65206	0.234313
GCA_021223765.1	GCA_021223765.1_ASM2122376v1	Metazoa	Arthropoda	Drosophila bipectinata	16.559	0.234518
GCA_013397215.1	GCA_013397215.1_ASM1339721v1	Metazoa	Chordata	Cardinalis cardinalis	6.20429	0.235995
GCA_013396855.1	GCA_013396855.1_ASM1339685v1	Metazoa	Chordata	Hemiprocne comata	6.21317	0.236206
GCA_013397415.1	GCA_013397415.1_ASM1339741v1	Metazoa	Chordata	Neopipo cinnamomea	6.75901	0.238545
GCA_013400735.1	GCA_013400735.1_ASM1340073v1	Metazoa	Chordata	Pomatostomus ruficeps	6.09106	0.239072
GCA_008508345.1	GCA_008508345.1_ASM850834v1	Metazoa	Platyhelminthes	Paragonimus westermani	5.24916	0.239777
GCA_013398225.1	GCA_013398225.1_ASM1339822v1	Metazoa	Chordata	Steatornis caripensis	5.79981	0.24058
GCA_013397275.1	GCA_013397275.1_ASM1339727v1	Metazoa	Chordata	Burhinus bistriatus	5.27907	0.242274
GCA_013397245.1	GCA_013397245.1_ASM1339724v1	Metazoa	Chordata	Thryothorus ludovicianus	6.44659	0.243235
GCA_000258705.1	GCA_000258705.1_Coccomyxa_subellipsoidae_v2.0	Viridiplantae	Chlorophyta	Coccomyxa subellipsoidea C-169	7.47027	0.244125
GCA_000687375.1	GCA_000687375.1_ASM68737v1	Metazoa	Chordata	Pelecanus crispus	3.82962	0.245902
GCA_013396455.1	GCA_013396455.1_ASM1339645v1	Metazoa	Chordata	Lophotis ruficrista	6.34319	0.250983
GCA_000250965.2	GCA_000250965.2_TGARI_v2	N/A	Apicomplexa	Toxoplasma gondii ARI	7.74252	0.2515
GCA_000150085.1	GCA_000150085.1_ASM15008v1	Fungi	Ascomycota	Coccidioides immitis RMSCC 3703	4.406	0.254328
GCA_000365475.1	GCA_000365475.1_EHA_CA_v1	N/A	Evosea	Entamoeba histolytica HM-1:IMSS-A	8.17133	0.254521
GCA_020424065.1	GCA_020424065.1_ASM2042406v1	Viridiplantae	Streptophyta	Prunus armeniaca	8.30167	0.256918
GCA_013400575.1	GCA_013400575.1_ASM1340057v1	Metazoa	Chordata	Peucedramus taeniatus	5.93976	0.257685
GCA_918697745.1	GCA_918697745.1_Dgal_M5_v1	Metazoa	Arthropoda	Daphnia galeata	17.3304	0.259554
GCA_014282095.1	GCA_014282095.1_WHFS_GmJY_1.0	Viridiplantae	Streptophyta	Glycine max	1.90099	0.260365
GCA_000691845.1	GCA_000691845.1_ASM69184v1	Metazoa	Chordata	Merops nubicus	4.02755	0.261371
GCA_021223865.1	GCA_021223865.1_ASM2122386v1	Metazoa	Arthropoda	Drosophila pandora	15.9289	0.261628
GCA_000190195.1	GCA_000190195.1_ScAWRI796_v01	Fungi	Ascomycota	Saccharomyces cerevisiae AWRI796	5.30903	0.26294
GCA_900002395.1	GCA_900002395.1_PYYM01	N/A	Apicomplexa	Plasmodium yoelii	10.0736	0.2634
GCA_011800875.2	GCA_011800875.2_Suibr2	Fungi	Basidiomycota	Suillus brevipes Sb2	4.68065	0.265525
GCA_905252715.1	GCA_905252715.1_Rd_RSOR504_reference_genomic_v1	Metazoa	Rotifera	Rotaria sordida	1.37697	0.265666
GCA_000797555.1	GCA_000797555.1_O_dentatum_10.0.ec.cg.pg	Metazoa	Nematoda	Oesophagostomum dentatum	6.77765	0.265704
GCA_002891735.1	GCA_002891735.1_TetSoc1	Viridiplantae	Chlorophyta	Tetrabaena socialis	5.48405	0.266669
GCA_003614705.1	GCA_003614705.1_Blyhe1	Fungi	Chytridiomycota	Blyttiomyces helicus	5.91765	0.267858
GCA_013400395.1	GCA_013400395.1_ASM1340039v1	Metazoa	Chordata	Vidua macroura	5.72788	0.27115
GCA_000695195.1	GCA_000695195.1_ASM69519v1	Metazoa	Chordata	Chlamydotis macqueenii	4.00141	0.271262
GCA_905219625.1	GCA_905219625.1_AG4-R118	Fungi	Basidiomycota	Rhizoctonia solani	10.5343	0.271889
GCA_000760515.2	GCA_000760515.2_UGP1.1	Fungi	Microsporidia	Mitosporidium daphniae	5.97598	0.272451
GCA_013400515.1	GCA_013400515.1_ASM1340051v1	Metazoa	Chordata	Erpornis zantholeuca	5.92563	0.272715
GCA_000709325.1	GCA_000709325.1_ASM70932v1	Metazoa	Chordata	Cuculus canorus	5.00869	0.275779
GCA_013397615.1	GCA_013397615.1_ASM1339761v1	Metazoa	Chordata	Eolophus roseicapilla	6.42262	0.276146
GCA_003666305.1	GCA_003666305.1_astaci_KB13	N/A	Oomycota	Aphanomyces astaci	5.37326	0.276894
GCA_003325415.1	GCA_003325415.1_Rstol_CA	Fungi	Mucoromycota	Rhizopus stolonifer	4.6014	0.278225
GCA_013400075.1	GCA_013400075.1_ASM1340007v1	Metazoa	Chordata	Hippolais icterina	6.14223	0.278433
GCA_013399635.1	GCA_013399635.1_ASM1339963v1	Metazoa	Chordata	Chordeiles acutipennis	6.51136	0.278597
GCA_021223805.1	GCA_021223805.1_ASM2122380v1	Metazoa	Arthropoda	Drosophila jambulina	17.1609	0.279485
GCA_013399155.1	GCA_013399155.1_ASM1339915v1	Metazoa	Chordata	Nyctibius grandis	6.01426	0.279577
GCA_022598625.1	GCA_022598625.1_ASM2259862v1	Fungi	Basidiomycota	Taiwanofungus camphoratus	5.51473	0.282319
GCA_020536065.1	GCA_020536065.1_ASM2053606v1	Fungi	Ascomycota	Ogataea philodendri	4.46883	0.282614
GCA_905332325.1	GCA_905332325.1_Rw_RSIL804_maxhap_genomic_v1	Metazoa	Rotifera	Rotaria sp. Silwood1	1.41845	0.282936
GCA_902459845.2	GCA_902459845.2_HEP1	N/A	Apicomplexa	Hepatocystis sp. ex Piliocolobus tephrosceles	6.79449	0.283599
GCA_000524495.1	GCA_000524495.1_Plas_inui_San_Antonio_1_V1	N/A	Apicomplexa	Plasmodium inui San Antonio 1	9.03635	0.284668
GCA_000755165.1	GCA_000755165.1_ASM75516v1	N/A	Euglenozoa	Leishmania panamensis	3.49768	0.285162
GCA_900617975.1	GCA_900617975.1_H_nana_Japan_0011_upd	Metazoa	Platyhelminthes	Rodentolepis nana	5.01561	0.285876
GCA_000355885.1	GCA_000355885.1_BGI_duck_1.0	Metazoa	Chordata	Anas platyrhynchos	4.94384	0.286559
GCA_003958945.1	GCA_003958945.1_ASM395894v1	Metazoa	Platyhelminthes	Schistosoma bovis	4.50069	0.288665
GCA_021901695.1	GCA_021901695.1_Pst134E36_v1_pri	Fungi	Basidiomycota	Puccinia striiformis f. sp. tritici	14.3468	0.290529
GCA_019096205.1	GCA_019096205.1_PxLV.1	Metazoa	Arthropoda	Plutella xylostella	14.0782	0.292055
GCA_003692655.1	GCA_003692655.1_Chelidonia	Metazoa	Chordata	Hirundo rustica rustica	7.01308	0.297326
GCA_013995675.1	GCA_013995675.1_ASM1399567v1	N/A	Rhodophyta	Cyanidiococcus yangmingshanensis	2.69802	0.298161
GCA_000328365.1	GCA_000328365.1_Capca1	Metazoa	Annelida	Capitella teleta	8.97805	0.298731
GCA_000507165.2	GCA_000507165.2_Edan_2.0	Metazoa	Arthropoda	Ephemera danica	10.139	0.30008
GCA_000690575.1	GCA_000690575.1_Helico_v1.0	Viridiplantae	Chlorophyta	Helicosporidium sp. ATCC 50920	2.71838	0.302121
GCA_013400095.1	GCA_013400095.1_ASM1340009v1	Metazoa	Chordata	Himantopus himantopus	6.18707	0.302215
GCA_018804465.1	GCA_018804465.1_PTv2	Viridiplantae	Streptophyta	Populus tomentosa	2.24527	0.302576
GCA_905219615.1	GCA_905219615.1_AG3-T5	Fungi	Basidiomycota	Rhizoctonia solani	10.7176	0.304933
GCA_021224005.1	GCA_021224005.1_ASM2122400v1	Metazoa	Arthropoda	Drosophila setifemur	17.2647	0.306144
GCA_910592055.1	GCA_910592055.1_Acaulospora_colombiana_CL356	Fungi	Mucoromycota	Acaulospora colombiana	2.01999	0.306678
GCA_013399175.1	GCA_013399175.1_ASM1339917v1	Metazoa	Chordata	Odontophorus gujanensis	7.43818	0.307342
GCA_013399255.1	GCA_013399255.1_ASM1339925v1	Metazoa	Chordata	Ciconia maguari	5.40613	0.313541
GCA_900618015.1	GCA_900618015.1_S_curassoni_Dakar_0011_upd	Metazoa	Platyhelminthes	Schistosoma curassoni	2.58643	0.313771
GCA_000818735.3	GCA_000818735.3_Bedadeti_annotated	Viridiplantae	Streptophyta	Ensete ventricosum	0.71871	0.320204
GCA_000320585.2	GCA_000320585.2_Heterobasidion_irregulare_v2.0	Fungi	Basidiomycota	Heterobasidion irregulare TC 32-1	6.13136	0.321119
GCA_021223725.1	GCA_021223725.1_ASM2122372v1	Metazoa	Arthropoda	Drosophila birchii	17.3983	0.324443
GCA_001839685.1	GCA_001839685.1_ASM183968v1	N/A	Parabasalia	Tritrichomonas foetus	4.0831	0.328513
GCA_013401255.1	GCA_013401255.1_ASM1340125v1	Metazoa	Chordata	Urocolius indicus	6.07404	0.32913
GCA_000583005.2	GCA_000583005.2_Tp1.0	Viridiplantae	Streptophyta	Trifolium pratense	0.626468	0.329621
GCA_011764265.1	GCA_011764265.1_ASM1176426v1	Fungi	Mucoromycota	Rhizopus arrhizus	4.2808	0.330031
GCA_000224905.2	GCA_000224905.2_TGFOU1v02	N/A	Apicomplexa	Toxoplasma gondii FOU	8.00633	0.330082
GCA_017607455.1	GCA_017607455.1_ASM1760745v1	Metazoa	Arthropoda	Acromyrmex insinuator	7.39722	0.334633
GCA_017918215.1	GCA_017918215.1_LU_Lgha_1.0	N/A	Euglenozoa	Leishmania sp. Ghana 2012 LV757	3.80589	0.335124
GCA_010093745.1	GCA_010093745.1_Pieho1_1	Fungi	Ascomycota	Piedraia hortae CBS 480.64	5.94609	0.337194
GCA_017916335.1	GCA_017916335.1_LU_Lori_1.0	N/A	Euglenozoa	Leishmania orientalis	4.02059	0.338668
GCA_019512045.2	GCA_019512045.2_ICMM_Pcit_2.0	Viridiplantae	Streptophyta	Perilla frutescens var. hirtella	9.6642	0.338835
GCA_000344925.1	GCA_000344925.1_EHA_CB_v1	N/A	Evosea	Entamoeba histolytica HM-1:IMSS-B	7.71306	0.339358
GCA_001884845.1	GCA_001884845.1_Onjamo_v1.0	Viridiplantae	Streptophyta	Ensete ventricosum	2.81874	0.339725
GCA_013399475.1	GCA_013399475.1_ASM1339947v1	Metazoa	Chordata	Chauna torquata	6.19903	0.342505
GCA_013400895.1	GCA_013400895.1_ASM1340089v1	Metazoa	Chordata	Thalassarche chlororhynchos	5.57247	0.343319
GCA_013399915.1	GCA_013399915.1_ASM1339991v1	Metazoa	Chordata	Illadopsis cleaveri	6.01519	0.344392
GCA_013677255.1	GCA_013677255.1_ASM1367725v1	Viridiplantae	Streptophyta	Gossypium harknessii	1.91314	0.344605
GCA_013400415.1	GCA_013400415.1_ASM1340041v1	Metazoa	Chordata	Scytalopus superciliaris	6.62454	0.347894
GCA_013397665.1	GCA_013397665.1_ASM1339766v1	Metazoa	Chordata	Probosciger aterrimus	6.59727	0.349196
GCA_007224835.1	GCA_007224835.1_ASM722483v1	Metazoa	Chordata	Danionella translucida	8.43165	0.349967
GCA_001276565.1	GCA_001276565.1_ASM127656v1	Metazoa	Arthropoda	Melipona quadrifasciata	5.19043	0.351688
GCA_021223915.1	GCA_021223915.1_ASM2122391v1	Metazoa	Arthropoda	Drosophila kikkawai	17.4187	0.351809
GCA_013399435.1	GCA_013399435.1_ASM1339943v1	Metazoa	Chordata	Arenaria interpres	5.97484	0.353749
GCA_021223895.1	GCA_021223895.1_ASM2122389v1	Metazoa	Arthropoda	Drosophila serrata	17.0485	0.354335
GCA_000259055.1	GCA_000259055.1_dsim_caf1	Metazoa	Arthropoda	Drosophila simulans	16.6396	0.35515
GCA_000145635.1	GCA_000145635.1_Gae_graminis_V2	Fungi	Ascomycota	Gaeumannomyces tritici R3-111a-1	10.3823	0.355428
GCA_022478985.1	GCA_022478985.1_UCR_MCPNR19_1.0	Fungi	Zoopagomycota	Massospora cicadina	4.36457	0.357398
GCA_900088575.1	GCA_900088575.1_Pmal	N/A	Apicomplexa	Plasmodium malariae	4.78328	0.357575
GCA_001742945.1	GCA_001742945.1_TSUd_r1.1	Viridiplantae	Streptophyta	Trifolium subterraneum	1.91455	0.358153
GCA_000700745.1	GCA_000700745.1_ASM70074v1	Metazoa	Chordata	Antrostomus carolinensis	3.61876	0.359858
GCA_000151595.1	GCA_000151595.1_BD_ATCC18188_V1	Fungi	Ascomycota	Blastomyces dermatitidis ATCC 18188	5.13851	0.360824
GCA_016771965.1	GCA_016771965.1_ASM1677196v1	Viridiplantae	Streptophyta	Brassica carinata	2.95528	0.361066
GCA_013397155.1	GCA_013397155.1_ASM1339715v1	Metazoa	Chordata	Irena cyanogastra	6.90386	0.362817
GCA_905221635.1	GCA_905221635.1_Slin_CCMP2456	N/A	N/A	Symbiodinium sp. CCMP2456	2.00917	0.363635
GCA_001272555.1	GCA_001272555.1_ASM127255v1	Metazoa	Arthropoda	Dufourea novaeangliae	6.58021	0.364247
GCA_000223845.4	GCA_000223845.4_GNI3	N/A	Apicomplexa	Gregarina niphandrodes	5.81961	0.369072
GCA_900005025.2	GCA_900005025.2_PKNA1-H.1	N/A	Apicomplexa	Plasmodium knowlesi strain H	12.2179	0.372754
GCA_016695465.1	GCA_016695465.1_Suiame1	Fungi	Basidiomycota	Suillus americanus	5.76609	0.377107
GCA_900169345.1	GCA_900169345.1_Lasallia_pustulata_v1	Fungi	Ascomycota	Lasallia pustulata	4.00339	0.377313
GCA_013399975.1	GCA_013399975.1_ASM1339997v1	Metazoa	Chordata	Indicator maculatus	6.08837	0.378502
GCA_000333975.2	GCA_000333975.2_ASM33397v2	Fungi	Ascomycota	Pneumocystis jirovecii	2.37489	0.382037
GCA_013400955.1	GCA_013400955.1_ASM1340095v1	Metazoa	Chordata	Drymodes brunneopygia	5.96565	0.386125
GCA_900004885.2	GCA_900004885.2_PKNA1-C.2	N/A	Apicomplexa	Plasmodium knowlesi strain H	12.2488	0.390675
GCA_004369045.1	GCA_004369045.1_Helsul1	Fungi	Basidiomycota	Heliocybe sulcata	7.62193	0.391716
GCA_013400615.1	GCA_013400615.1_ASM1340061v1	Metazoa	Chordata	Syrrhaptes paradoxus	6.28227	0.394246
GCA_013339695.1	GCA_013339695.1_ASM1333969v1	Metazoa	Arthropoda	Rhipicephalus sanguineus	6.22279	0.394312
GCA_900491785.1	GCA_900491785.1_S_ludwigii_v1	Fungi	Ascomycota	Saccharomycodes ludwigii	3.51183	0.398291
GCA_001483705.1	GCA_001483705.1_ASM148370v1	Metazoa	Arthropoda	Eufriesea mexicana	5.8912	0.398479
GCA_013399535.1	GCA_013399535.1_ASM1339953v1	Metazoa	Chordata	Phaetusa simplex	5.99266	0.399523
GCA_013396655.1	GCA_013396655.1_ASM1339665v1	Metazoa	Chordata	Campylorhamphus procurvoides	6.48954	0.399925
GCA_013401215.1	GCA_013401215.1_ASM1340121v1	Metazoa	Chordata	Atlantisia rogersi	5.5322	0.400802
GCA_013399455.1	GCA_013399455.1_ASM1339945v1	Metazoa	Chordata	Anthoscopus minutus	6.43148	0.400958
GCA_011766145.1	GCA_011766145.1_Lacustris_1.0	Viridiplantae	Chlorophyta	Haematococcus lacustris	4.22575	0.402995
GCA_007726485.1	GCA_007726485.1_CERZOS_EC1.0	Viridiplantae	Streptophyta	Eragrostis curvula	6.50574	0.403442
GCA_001876935.1	GCA_001876935.1_Aspof.V1	Viridiplantae	Streptophyta	Asparagus officinalis	6.47563	0.405015
GCA_000827395.1	GCA_000827395.1_Paxillus_rubicundulus_Ve08.2h10_v1.0	Fungi	Basidiomycota	Paxillus rubicundulus Ve08.2h10	3.92993	0.409543
GCA_000234665.4	GCA_000234665.4_ASM23466v4	N/A	Euglenozoa	Leishmania mexicana MHOM/GT/2001/U1103	3.92775	0.412656
GCA_000190715.1	GCA_000190715.1_v1.0	N/A	Evosea	Dictyostelium purpureum	8.92526	0.413625
GCA_006346445.1	GCA_006346445.1_Turbot_ysfricsl_Female_v1.0	Metazoa	Chordata	Scophthalmus maximus	7.1915	0.413864
GCA_902702965.1	GCA_902702965.1_SerJ_v2_0	Metazoa	Platyhelminthes	Spirometra erinaceieuropaei	4.48215	0.414593
GCA_013389945.1	GCA_013389945.1_ASM1338994v1	Metazoa	Chordata	Fregata magnificens	5.80219	0.415197
GCA_902810595.1	GCA_902810595.1_AWG_v2	Metazoa	Chordata	Coregonus sp. 'balchen'	1.68404	0.416088
GCA_000147415.1	GCA_000147415.1_v_1.0	Viridiplantae	Chlorophyta	Chlorella variabilis	8.21063	0.416571
GCA_000709365.1	GCA_000709365.1_ASM70936v1	Metazoa	Chordata	Tauraco erythrolophus	3.58403	0.41682
GCA_001601855.1	GCA_001601855.1_ASM160185v1	N/A	Apicomplexa	Plasmodium reichenowi	8.05369	0.422352
GCA_003614755.1	GCA_003614755.1_Synps1	Fungi	Zoopagomycota	Syncephalis pseudoplumigaleata	7.5188	0.422877
GCA_000227095.3	GCA_000227095.3_Scomplicata_3.0	Fungi	Ascomycota	Saitoella complicata NRRL Y-17804	4.07361	0.424802
GCA_900412535.3	GCA_900412535.3_brapa_z1_v2	Viridiplantae	Streptophyta	Brassica rapa	1.65652	0.426642
GCA_002909625.1	GCA_002909625.1_Bthov1.0	Metazoa	Chordata	Bambusicola thoracicus	6.66554	0.428909
GCA_003610855.1	GCA_003610855.1_ASM361085v1	Fungi	Ascomycota	Erysiphe neolycopersici	5.42986	0.42907
GCA_000695765.1	GCA_000695765.1_ASM69576v1	Metazoa	Chordata	Mesitornis unicolor	4.19087	0.429822
GCA_000696875.1	GCA_000696875.1_ASM69687v1	Metazoa	Chordata	Nestor notabilis	3.91961	0.433497
GCA_003611235.1	GCA_003611235.1_ASM361123v1	Fungi	Ascomycota	Golovinomyces cichoracearum	5.26638	0.434122
GCA_008124465.1	GCA_008124465.1_ASM812446v1	Viridiplantae	Streptophyta	Cocos nucifera	7.62065	0.43444
GCA_000499425.1	GCA_000499425.1_EAH001	N/A	Apicomplexa	Eimeria acervulina	7.41226	0.439475
GCA_013396695.1	GCA_013396695.1_ASM1339669v1	Metazoa	Chordata	Sakesphorus luctuosus	6.86733	0.447856
GCA_013400695.1	GCA_013400695.1_ASM1340069v1	Metazoa	Chordata	Neodrepanis coruscans	4.75366	0.448441
GCA_019425475.1	GCA_019425475.1_ASM1942547v1	N/A	Euglenozoa	Trypanosoma vivax	5.99136	0.451399
GCA_000835495.1	GCA_000835495.1_Clad_immu_CBS83496_V1	Fungi	Ascomycota	Cladophialophora immunda	5.72935	0.451523
GCA_000224865.2	GCA_000224865.2_TGMAS1_v2	N/A	Apicomplexa	Toxoplasma gondii MAS	7.72614	0.451996
GCA_019845555.1	GCA_019845555.1_ASM1984555v1	Viridiplantae	Streptophyta	Aristolochia fimbriata	9.42119	0.452191
GCA_017311285.1	GCA_017311285.1_Pneumocystis_oryctolagi_MERGE_1.1	Fungi	Ascomycota	Pneumocystis oryctolagi	2.45098	0.452955
GCA_013400275.1	GCA_013400275.1_ASM1340027v1	Metazoa	Chordata	Rhadina sibilatrix	6.59298	0.453107
GCA_001185155.1	GCA_001185155.1_Zosma_marina.v.2.1	Viridiplantae	Streptophyta	Zostera marina	7.77004	0.456573
GCA_015484515.1	GCA_015484515.1_Pleery1	Fungi	Basidiomycota	Pleurotus eryngii	7.95412	0.457339
GCA_001263375.1	GCA_001263375.1_ASM126337v1	Fungi	Basidiomycota	Puccinia sorghi	5.31834	0.461345
GCA_000982615.1	GCA_000982615.1_AKI_PRJEB1539_v1	N/A	Euglenozoa	Phytomonas sp. isolate Hart1	2.71276	0.461902
GCA_016745375.1	GCA_016745375.1_EPA_FHM_2.0	Metazoa	Chordata	Pimephales promelas	3.90727	0.462831
GCA_010261695.1	GCA_010261695.1_La_Amiga3.1	Viridiplantae	Streptophyta	Lupinus albus	1.68897	0.463802
GCA_000956335.1	GCA_000956335.1_Plas_frag_nilgiri_V1	N/A	Apicomplexa	Plasmodium fragile	9.80254	0.464789
GCA_000281125.4	GCA_000281125.4_ASM28112v4	Metazoa	Chordata	Alligator mississippiensis	8.35543	0.466005
GCA_000827485.1	GCA_000827485.1_Amanita_muscaria_Koide_BX008_v1.0	Fungi	Basidiomycota	Amanita muscaria Koide BX008	5.20091	0.470973
GCA_905250055.1	GCA_905250055.1_Rw_10x_pseudohap_genomic_v1	Metazoa	Rotifera	Rotaria sp. Silwood1	1.1761	0.47139
GCA_003615035.1	GCA_003615035.1_Caupr_SCcomb	Fungi	Chytridiomycota	Caulochytrium protostelioides	7.36178	0.47152
GCA_004794745.1	GCA_004794745.1_tlon_1.0	Metazoa	Arthropoda	Temnothorax longispinosus	7.16637	0.476084
GCA_900044335.1	GCA_900044335.1_PbK173	N/A	Apicomplexa	Plasmodium berghei	9.27716	0.479181
GCA_003713155.1	GCA_003713155.1_ASM371315v1	Viridiplantae	Streptophyta	Arachis hypogaea	1.47158	0.481763
GCA_000708025.2	GCA_000708025.2_ASM70802v2	Metazoa	Chordata	Charadrius vociferus	4.39298	0.483378
GCA_002307695.1	GCA_002307695.1_Armga1	Fungi	Basidiomycota	Armillaria gallica	7.28936	0.488137
GCA_000611835.1	GCA_000611835.1_CerBir1.0	Metazoa	Arthropoda	Ooceraea biroi	6.96065	0.488836
GCA_900120095.1	GCA_900120095.1_MsdSdi1	Fungi	Basidiomycota	Microbotryum silenes-dioicae	4.7655	0.489518
GCA_015179125.1	GCA_015179125.1_Gaumor1_1	Fungi	Basidiomycota	Gautieria morchelliformis	7.26933	0.491062
GCA_002148645.1	GCA_002148645.1_ASM214864v1	Metazoa	Nematoda	Trichinella nativa	5.87738	0.492573
GCA_001563735.1	GCA_001563735.1_ASM156373v1	Fungi	Basidiomycota	Leucoagaricus sp. SymC.cos	6.99704	0.499198
GCA_012934845.2	GCA_012934845.2_ASM1293484v2	Metazoa	Acanthocephala	Pomphorhynchus laevis	3.91421	0.509966
GCA_002220045.1	GCA_002220045.1_Cneo_seroA_WM1408	Fungi	Basidiomycota	Cryptococcus neoformans var. grubii	5.04574	0.512068
GCA_013401115.1	GCA_013401115.1_ASM1340111v1	Metazoa	Chordata	Calonectris borealis	5.83581	0.514637
GCA_000938895.1	GCA_000938895.1_PP.v1	Fungi	Mucoromycota	Parasitella parasitica	4.27357	0.52172
GCA_006547085.1	GCA_006547085.1_Malus_baccata_v1.0	Viridiplantae	Streptophyta	Malus baccata	6.24837	0.522084
GCA_900343105.1	GCA_900343105.1_Thte_LPH172	Fungi	Ascomycota	Thermothielavioides terrestris	8.11772	0.522368
GCA_013398035.1	GCA_013398035.1_ASM1339803v1	Metazoa	Chordata	Panurus biarmicus	6.3155	0.528894
GCA_008795845.1	GCA_008795845.1_Baphy	Metazoa	Chordata	Balaenoptera physalus	5.15899	0.531429
GCA_905219585.1	GCA_905219585.1_AG1-1C	Fungi	Basidiomycota	Rhizoctonia solani	11.0088	0.533817
GCA_016758765.1	GCA_016758765.1_ASM1675876v1	Fungi	Basidiomycota	Suillus cothurnatus	5.939	0.538679
GCA_003676055.1	GCA_003676055.1_GouldianFinch	Metazoa	Chordata	Chloebia gouldiae	8.11522	0.539393
GCA_900100905.1	GCA_900100905.1_MvSof1	Fungi	Basidiomycota	Microbotryum saponariae	5.63892	0.539413
GCA_002215755.1	GCA_002215755.1_Cneo_seroA_V2	Fungi	Basidiomycota	Cryptococcus neoformans var. grubii	4.9595	0.540597
GCA_001865875.1	GCA_001865875.1_LupAngTanjil_v1.0	Viridiplantae	Streptophyta	Lupinus angustifolius	5.93961	0.543768
GCA_905221625.1	GCA_905221625.1_Smic_CassKB8	N/A	N/A	Symbiodinium sp. KB8	1.20276	0.546685
GCA_020497155.1	GCA_020497155.1_ASM2049715v1	Viridiplantae	Streptophyta	Glycine max	1.12455	0.551914
GCA_013390105.1	GCA_013390105.1_ASM1339010v1	Metazoa	Chordata	Tichodroma muraria	5.59727	0.560679
GCA_017788925.1	GCA_017788925.1_ASM1778892v1	Fungi	Ascomycota	Pneumocystis canis	1.78862	0.563273
GCA_021029035.1	GCA_021029035.1_ASM2102903v1	N/A	N/A	Aureococcus anophagefferens	16.2205	0.563463
GCA_900537975.1	GCA_900537975.1_LBRM_genome_annotation	N/A	Euglenozoa	Leishmania braziliensis MHOM/BR/75/M2904	3.60034	0.568628
GCA_905332295.1	GCA_905332295.1_Rw_RSIL801_maxhap_genomic_v1	Metazoa	Rotifera	Rotaria sp. Silwood1	1.17159	0.570584
GCA_000442495.1	GCA_000442495.1_Strigomonas_culicis_Genome	N/A	Euglenozoa	Strigomonas culicis	4.08011	0.573464
GCA_000004555.3	GCA_000004555.3_CB4	Metazoa	Nematoda	Caenorhabditis briggsae	15.9433	0.579164
GCA_019455425.1	GCA_019455425.1_ASM1945542v1	Viridiplantae	Streptophyta	Gossypium anomalum	1.99914	0.583512
GCA_900088555.1	GCA_900088555.1_Poc1	N/A	Apicomplexa	Plasmodium ovale curtisi	4.02566	0.587488
GCA_900002385.2	GCA_900002385.2_GCA_900002385	N/A	Apicomplexa	Plasmodium yoelii	11.0218	0.592588
GCA_005223365.2	GCA_005223365.2_ASM522336v2	Viridiplantae	Streptophyta	Oryza meyeriana var. granulata	5.1722	0.593069
GCA_010080355.1	GCA_010080355.1_BGI_Emin.V1	Metazoa	Chordata	Eudyptula minor	6.06061	0.593325
GCA_001602025.1	GCA_001602025.1_ASM160202v1	N/A	Apicomplexa	Plasmodium gaboni	8.78031	0.593697
GCA_918797485.1	GCA_918797485.1_CNM_v1	N/A	N/A	Pelagomonas calceolata	18.7595	0.597627
GCA_013399615.1	GCA_013399615.1_ASM1339961v1	Metazoa	Chordata	Amazona guildingii	6.60336	0.605906
GCA_002201585.1	GCA_002201585.1_ASM220158v1	Viridiplantae	Streptophyta	Punica granatum	2.68596	0.610762
GCA_004104545.1	GCA_004104545.1_Arma_vul_BF2787	Metazoa	Arthropoda	Armadillidium vulgare	4.85014	0.61415
GCA_001884805.1	GCA_001884805.1_Derea_v1.0	Viridiplantae	Streptophyta	Ensete ventricosum	2.99362	0.616289
GCA_000002165.1	GCA_000002165.1_Mm_Celera	Metazoa	Chordata	Mus musculus	5.75302	0.618631
GCA_000331365.3	GCA_000331365.3_Ensete_JungleSeeds_v3.0	Viridiplantae	Streptophyta	Ensete ventricosum	0.72757	0.619059
GCA_916048055.1	GCA_916048055.1_Pedinophyceae_YPF-701_genome	Viridiplantae	Chlorophyta	Pedinophyceae sp. YPF-701	4.50882	0.620408
GCA_902702955.1	GCA_902702955.1_SprV_v2_2	Metazoa	Platyhelminthes	Sparganum proliferum	4.84746	0.628232
GCA_013401445.1	GCA_013401445.1_ASM1340144v1	Viridiplantae	Streptophyta	Tripterygium wilfordii	8.57861	0.629079
GCA_000147175.1	GCA_000147175.1_CamFlo_1.0	Metazoa	Arthropoda	Camponotus floridanus	6.04817	0.632562
GCA_004369175.1	GCA_004369175.1_Copmic2	Fungi	Basidiomycota	Coprinellus micaceus	6.80847	0.636137
GCA_000692075.1	GCA_000692075.1_ASM69207v1	Metazoa	Chordata	Opisthocomus hoazin	4.07961	0.640151
GCA_009731335.1	GCA_009731335.1_Lta_assembly01	N/A	Euglenozoa	Leishmania tarentolae	4.95232	0.650838
GCA_013339765.1	GCA_013339765.1_ASM1333976v1	Metazoa	Arthropoda	Haemaphysalis longicornis	4.39342	0.651614
GCA_015501595.1	GCA_015501595.1_Hymrad1	Fungi	Basidiomycota	Hymenopellis radicata	6.77608	0.652994
GCA_000003525.2	GCA_000003525.2_BD_ER3_V1	Fungi	Ascomycota	Blastomyces dermatitidis ER-3	5.43375	0.660212
GCA_007844105.2	GCA_007844105.2_ASM784410v2	Viridiplantae	Streptophyta	Rhamnella rubrinervis	9.60059	0.663388
GCA_001633055.2	GCA_001633055.2_OPF_BCC54312_improved	Fungi	Ascomycota	Ophiocordyceps polyrhachis-furcata BCC 54312	7.44136	0.664383
GCA_004120215.1	GCA_004120215.1_ASM412021v1	Metazoa	Chordata	Labeo rohita	1.90448	0.667251
GCA_900090005.1	GCA_900090005.1_PmlGA01	N/A	Apicomplexa	Plasmodium malariae	7.53323	0.668882
GCA_008373055.1	GCA_008373055.1_ASM837305v1	Metazoa	Arthropoda	Portunus trituberculatus	1.36446	0.668931
GCA_000699105.1	GCA_000699105.1_ASM69910v1	Metazoa	Chordata	Pygoscelis adeliae	4.60391	0.671627
GCA_002140095.1	GCA_002140095.1_PKNOHv1	N/A	Apicomplexa	Plasmodium knowlesi	12.2484	0.675099
GCA_021604985.1	GCA_021604985.1_Ragi_PR202_v._2.0	Viridiplantae	Streptophyta	Eleusine coracana subsp. coracana	5.94788	0.677488
GCA_001632425.1	GCA_001632425.1_Neole1	Fungi	Basidiomycota	Neolentinus lepideus HHB14362 ss-1	6.48324	0.678768
GCA_000696155.1	GCA_000696155.1_ZooNev1.0	Metazoa	Arthropoda	Zootermopsis nevadensis	9.0486	0.678807
GCA_015680905.1	GCA_015680905.1_ASM1568090v1	Viridiplantae	Streptophyta	Coptis chinensis	5.53598	0.679051
GCA_900332095.2	GCA_900332095.2_Cuscuta	Viridiplantae	Streptophyta	Cuscuta campestris	4.22439	0.680234
GCA_015473125.1	GCA_015473125.1_Ppro_1.0	Viridiplantae	Chlorophyta	Pycnococcus provasolii	6.62123	0.683562
GCA_905219655.1	GCA_905219655.1_AG6-10EEA	Fungi	Basidiomycota	Rhizoctonia solani	10.2468	0.687282
GCA_000827315.1	GCA_000827315.1_Piloderma_croceum_F_1598_v1.0	Fungi	Basidiomycota	Piloderma croceum F 1598	5.12451	0.689003
GCA_013368555.1	GCA_013368555.1_LU_GYC_1.0	Fungi	Basidiomycota	Gymnopus confluens	8.59008	0.691707
GCA_002174775.1	GCA_002174775.1_MC_HNAU_1.0	Viridiplantae	Streptophyta	Macleaya cordata	7.93209	0.691768
GCA_013401335.1	GCA_013401335.1_ASM1340133v1	Metazoa	Chordata	Brachypteracias leptosomus	5.98285	0.694569
GCA_013399135.1	GCA_013399135.1_ASM1339913v1	Metazoa	Chordata	Heliornis fulica	6.42967	0.694925
GCA_001584585.1	GCA_001584585.1_ASM158458v1	Viridiplantae	Chlorophyta	Gonium pectorale	4.32167	0.701785
GCA_014851425.1	GCA_014851425.1_ASM1485142v1	Viridiplantae	Streptophyta	Senna tora	1.77167	0.703186
GCA_000441915.1	GCA_000441915.1_GenAur_1.0	Viridiplantae	Streptophyta	Genlisea aurea	4.85722	0.704831
GCA_000188695.1	GCA_000188695.1_Proterospongia_sp_ATCC50818	N/A	N/A	Salpingoeca rosetta	11.2522	0.70609
GCA_905221615.1	GCA_905221615.1_Stri_CCMP2592	N/A	N/A	Symbiodinium sp. CCMP2592	1.60531	0.709452
GCA_001680005.1	GCA_001680005.1_ASM168000v1	N/A	Apicomplexa	Plasmodium coatneyi	10.3517	0.711469
GCA_905332245.1	GCA_905332245.1_Rs_AK11_maxhap_genomic_v1	Metazoa	Rotifera	Rotaria socialis	1.69107	0.714581
GCA_021432655.1	GCA_021432655.1_Atrsp2	Fungi	Basidiomycota	Atractiella rhizophila	6.03478	0.7157
GCA_900617995.1	GCA_900617995.1_S_mattheei_Denwood_0011_upd	Metazoa	Platyhelminthes	Schistosoma mattheei	2.50467	0.715863
GCA_900005765.1	GCA_900005765.1_PRELSG	N/A	Apicomplexa	Plasmodium relictum	8.36392	0.717227
GCA_006348945.1	GCA_006348945.1_SNU_Ltan_1.0	Metazoa	Chordata	Liparis tanakae	0.575495	0.721166
GCA_021605075.1	GCA_021605075.1_Cdar_1.0	Metazoa	Arthropoda	Caerostris darwini	1.61653	0.722076
GCA_003614725.1	GCA_003614725.1_Rozal_SC1	Fungi	Cryptomycota	Rozella allomycis CSF55	5.45835	0.724493
GCA_905219635.1	GCA_905219635.1_AG4-RS23	Fungi	Basidiomycota	Rhizoctonia solani	10.1436	0.725005
GCA_000230795.1	GCA_000230795.1_CR_1.0	Metazoa	Chordata	Macaca mulatta	13.3468	0.725719
GCA_001594055.1	GCA_001594055.1_Tzet1.0	Metazoa	Arthropoda	Trachymyrmex zeteki	6.24062	0.727211
GCA_000005575.1	GCA_000005575.1_AgamP3	Metazoa	Arthropoda	Anopheles gambiae str. PEST	16.0338	0.729588
GCA_013400555.1	GCA_013400555.1_ASM1340055v1	Metazoa	Chordata	Jacana jacana	5.97911	0.731369
GCA_905178165.1	GCA_905178165.1_a25_v1	N/A	N/A	Amoebophrya sp. A25	4.8818	0.73421
GCA_900095585.1	GCA_900095585.1_PbSP11RLL	N/A	Apicomplexa	Plasmodium berghei	9.06538	0.741279
GCA_011745865.1	GCA_011745865.1_SNU_SF_1.0	Viridiplantae	Streptophyta	Capsicum annuum	4.70777	0.741958
GCA_021901655.1	GCA_021901655.1_Pst134E16_v1_alt	Fungi	Basidiomycota	Puccinia striiformis f. sp. tritici	14.4191	0.748517
GCA_017607525.1	GCA_017607525.1_ASM1760752v1	Metazoa	Arthropoda	Pseudoatta argentina	6.84111	0.752534
GCA_000230815.1	GCA_000230815.1_CE_1.0	Metazoa	Chordata	Macaca fascicularis	12.626	0.753643
GCA_013399715.1	GCA_013399715.1_ASM1339971v1	Metazoa	Chordata	Alectura lathami	6.07041	0.755865
GCA_000265015.1	GCA_000265015.1_Auricularia_subglabra_SS-5_V1.0	Fungi	Basidiomycota	Auricularia subglabra TFB-10046 SS5	9.19472	0.757558
GCA_000687185.1	GCA_000687185.1_ASM68718v1	Metazoa	Chordata	Egretta garzetta	3.84668	0.764568
GCA_001632375.1	GCA_001632375.1_Exigl1	Fungi	Basidiomycota	Exidia glandulosa HHB12029	10.0599	0.765661
GCA_001939145.1	GCA_001939145.1_ASM193914v1	N/A	N/A	Symbiodinium microadriaticum	4.17943	0.768354
GCA_019455555.1	GCA_019455555.1_Gpyr_1.0	Metazoa	Chordata	Galemys pyrenaicus	6.99752	0.769549
GCA_013399055.1	GCA_013399055.1_ASM1339905v1	Metazoa	Chordata	Ramphastos sulfuratus	5.94454	0.771972
GCA_900088445.1	GCA_900088445.1_PbNK65E	N/A	Apicomplexa	Plasmodium berghei	9.19928	0.775574
GCA_015342445.1	GCA_015342445.1_DiExil	Viridiplantae	Streptophyta	Digitaria exilis	2.13581	0.775721
GCA_003112345.1	GCA_003112345.1_ASM311234v1	Viridiplantae	Streptophyta	Artemisia annua	0.881676	0.779489
GCA_000327345.1	GCA_000327345.1_ASM32734v1	Metazoa	Chordata	Myotis davidii	8.59485	0.780085
GCA_011745845.1	GCA_011745845.1_SNU_ECW_1.0	Viridiplantae	Streptophyta	Capsicum annuum	7.00111	0.786822
GCA_019154785.2	GCA_019154785.2_GAI293_CANU_175m_combined	N/A	Bacillariophyta	Nitzschia inconspicua	2.73817	0.787988
GCA_905231905.1	GCA_905231905.1_Spil_CCMP2461	N/A	N/A	Symbiodinium pilosum	6.0844	0.790271
GCA_000512255.2	GCA_000512255.2_ASM51225v2	Viridiplantae	Streptophyta	Capsicum annuum	2.18441	0.797518
GCA_013399395.1	GCA_013399395.1_ASM1339939v1	Metazoa	Chordata	Nyctiprogne leucopyga	6.67289	0.802985
GCA_001194135.1	GCA_001194135.1_Octopus_bimaculoides_v2_0	Metazoa	Mollusca	Octopus bimaculoides	1.17829	0.810218
GCA_000569095.1	GCA_000569095.1_NagaB31_1.0	N/A	N/A	Nannochloropsis gaditana	10.8702	0.811206
GCA_900617915.1	GCA_900617915.1_G_pulchrum_Hokkaido_0011_upd	Metazoa	Nematoda	Gongylonema pulchrum	3.67847	0.813119
GCA_003611195.1	GCA_003611195.1_ASM361119v1	Fungi	Ascomycota	Golovinomyces cichoracearum	5.11759	0.813397
GCA_002218305.1	GCA_002218305.1_ASM221830v1	Metazoa	Chordata	Callipepla squamata	9.94688	0.813475
GCA_900617985.1	GCA_900617985.1_A_simplex_0011_upd	Metazoa	Nematoda	Anisakis simplex	4.29164	0.81888
GCA_000344635.1	GCA_000344635.1_Wolco1	Fungi	Basidiomycota	Wolfiporia cocos MD-104 SS10	5.60878	0.82141
GCA_013399075.1	GCA_013399075.1_ASM1339907v1	Metazoa	Chordata	Chloroceryle aenea	5.45219	0.825712
GCA_000733195.1	GCA_000733195.1_A_alpina_V4	Viridiplantae	Streptophyta	Arabis alpina	10.1993	0.826611
GCA_003550305.1	GCA_003550305.1_ASM355030v1	Fungi	Mucoromycota	Glomus cerebriforme	3.68182	0.826873
GCA_014904855.1	GCA_014904855.1_Thega1	Fungi	Basidiomycota	Thelephora ganbajun	4.79392	0.83308
GCA_905231915.1	GCA_905231915.1_Snec_CCMP2469	N/A	N/A	Symbiodinium necroappetens	6.77843	0.833348
GCA_000496795.1	GCA_000496795.1_T.cruzi.Dm28c_v01	N/A	Euglenozoa	Trypanosoma cruzi Dm28c	8.40677	0.839256
GCA_000313135.1	GCA_000313135.1_Acastellanii.strNEFF_v1	N/A	Discosea	Acanthamoeba castellanii str. Neff	8.11406	0.844939
GCA_013400475.1	GCA_013400475.1_ASM1340047v1	Metazoa	Chordata	Tricholaema leucomelas	6.7148	0.848595
GCA_001444175.2	GCA_001444175.2_A.albopictus_v1.1	Metazoa	Arthropoda	Aedes albopictus	13.8341	0.849481
GCA_020142125.1	GCA_020142125.1_MUOH_PhPlat_1.1	Metazoa	Chordata	Phrynosoma platyrhinos	0.250746	0.851251
GCA_000764305.3	GCA_000764305.3_Hazt_2.0.1	Metazoa	Arthropoda	Hyalella azteca	6.48313	0.852913
GCA_900095635.1	GCA_900095635.1_PbSP11A	N/A	Apicomplexa	Plasmodium berghei	8.97103	0.852918
GCA_000224885.2	GCA_000224885.2_TGP89A_v02	N/A	Apicomplexa	Toxoplasma gondii p89	7.76209	0.853923
GCA_000143415.2	GCA_000143415.2_v1.0	Viridiplantae	Streptophyta	Selaginella moellendorffii	7.94955	0.854011
GCA_013339725.1	GCA_013339725.1_ASM1333972v1	Metazoa	Arthropoda	Rhipicephalus microplus	4.38567	0.860726
GCA_008632915.2	GCA_008632915.2_ASM863291v2	Viridiplantae	Streptophyta	Prunus dulcis	4.30347	0.86368
GCA_000599465.2	GCA_000599465.2_ASM59946v2	Metazoa	Chordata	Colinus virginianus	9.56015	0.863936
GCA_021730765.1	GCA_021730765.1_CUHK_Tput_1.0	Metazoa	Arthropoda	Tyrophagus putrescentiae	11.0435	0.866641
GCA_007646595.3	GCA_007646595.3_ASM764659v3	Metazoa	Chordata	Bos mutus	8.6977	0.869464
GCA_000698965.1	GCA_000698965.1_ASM69896v1	Metazoa	Chordata	Struthio camelus australis	3.73544	0.870626
GCA_002158475.1	GCA_002158475.1_Ostta1115_2	Viridiplantae	Chlorophyta	Ostreococcus tauri	3.63008	0.870726
GCA_000442015.1	GCA_000442015.1_Rozella_k41_t100	Fungi	Cryptomycota	Rozella allomycis CSF55	5.82677	0.871773
GCA_013396675.1	GCA_013396675.1_ASM1339667v1	Metazoa	Chordata	Eubucco bourcierii	6.57608	0.876789
GCA_900093545.1	GCA_900093545.1_PvT01	N/A	Apicomplexa	Plasmodium vivax	10.9684	0.877126
GCA_009746105.1	GCA_009746105.1_ASM974610v1	Viridiplantae	Streptophyta	Rhododendron williamsianum	8.22191	0.879389
GCA_000006565.2	GCA_000006565.2_TGA4	N/A	Apicomplexa	Toxoplasma gondii ME49	9.1204	0.88165
GCA_019968985.1	GCA_019968985.1_MNHN_PgigB_v1	N/A	Apicomplexa	Porospora cf. gigantea B	6.02103	0.883752
GCA_002271885.2	GCA_002271885.2_ASM227188v2	Viridiplantae	Streptophyta	Capsicum baccatum	2.05283	0.886672
GCA_905231925.1	GCA_905231925.1_Smic_04-503SCI.03	N/A	N/A	Symbiodinium microadriaticum	6.24513	0.887182
GCA_008330665.1	GCA_008330665.1_CrE410P	N/A	N/A	Cafeteria roenbergensis	8.07783	0.890596
GCA_020004485.1	GCA_020004485.1_ASM2000448v1	Metazoa	Chordata	Microtus ochrogaster	9.54527	0.891803
GCA_008330645.1	GCA_008330645.1_CrBVI	N/A	N/A	Cafeteria roenbergensis	8.13642	0.891806
GCA_008522505.1	GCA_008522505.1_Pgt_210	Fungi	Basidiomycota	Puccinia graminis f. sp. tritici	3.32426	0.893186
GCA_020169575.1	GCA_020169575.1_solTubHeraHap2	Viridiplantae	Streptophyta	Solanum tuberosum	6.00542	0.89451
GCA_015476325.1	GCA_015476325.1_ASM1547632v1	N/A	Apicomplexa	Cardiosporidium cionae	3.11621	0.896201
GCA_000412655.1	GCA_000412655.1_ASM41265v1	Metazoa	Chordata	Myotis brandtii	7.9963	0.89766
GCA_016808095.1	GCA_016808095.1_ASM1680809v1	Viridiplantae	Streptophyta	Vigna angularis	10.0232	0.899958
GCA_005125345.1	GCA_005125345.1_ASM512534v1	Metazoa	Chordata	Monodon monoceros	6.90154	0.900494
GCA_000827195.1	GCA_000827195.1_Laccaria_amethystina_LaAM-08-1_v1.0	Fungi	Basidiomycota	Laccaria amethystina LaAM-08-1	5.53892	0.902595
GCA_000300495.1	GCA_000300495.1_ASM30049v1	N/A	Euglenozoa	Trypanosoma cruzi marinkellei	7.86817	0.904599
GCA_017639395.1	GCA_017639395.1_SCU_BraROA_2.3	Viridiplantae	Streptophyta	Brassica rapa subsp. trilocularis	3.20898	0.910917
GCA_003711565.2	GCA_003711565.2_ASM371156v2	Metazoa	Chordata	Takifugu flavidus	9.81366	0.911553
GCA_001974825.1	GCA_001974825.1_COLO4_1.0	Viridiplantae	Streptophyta	Corchorus olitorius	7.15606	0.915381
GCA_000002865.1	GCA_000002865.1_V1.0	N/A	N/A	Monosiga brevicollis MX1	15.2153	0.916543
GCA_000691785.1	GCA_000691785.1_ASM69178v1	Metazoa	Chordata	Leptosomus discolor	4.01931	0.91764
GCA_900095545.1	GCA_900095545.1_PBNK65NY	N/A	Apicomplexa	Plasmodium berghei	9.21474	0.917836
GCA_008692095.1	GCA_008692095.1_UIUC_Espe_1.0	Metazoa	Chordata	Etheostoma spectabile	9.40157	0.919024
GCA_000220395.1	GCA_000220395.1_JCVI-IMG1-V.1	N/A	Ciliophora	Ichthyophthirius multifiliis	2.32125	0.919513
GCA_000224845.2	GCA_000224845.2_TGVAND_v2	N/A	Apicomplexa	Toxoplasma gondii VAND	8.38466	0.919613
GCA_000142905.1	GCA_000142905.1_TheTra_May2010	N/A	N/A	Thecamonas trahens ATCC 50062	7.72633	0.919834
GCA_019968955.1	GCA_019968955.1_MNHN_PgigA_v1	N/A	Apicomplexa	Porospora cf. gigantea A	6.3294	0.920369
GCA_001605985.2	GCA_001605985.2_ASM160598v2	Viridiplantae	Streptophyta	Dendrobium catenatum	6.59714	0.92264
GCA_021029045.1	GCA_021029045.1_ASM2102904v1	N/A	N/A	Aureococcus anophagefferens	16.3214	0.923003
GCA_017918225.1	GCA_017918225.1_LU_LNam_1.0	N/A	Euglenozoa	Leishmania sp. Namibia	4.22211	0.928258
GCA_020169535.1	GCA_020169535.1_solTubStieglitzHap2	Viridiplantae	Streptophyta	Solanum tuberosum	6.16642	0.929476
GCA_001594075.1	GCA_001594075.1_Tcor1.0	Metazoa	Arthropoda	Trachymyrmex cornetzi	5.40497	0.931636
GCA_000003855.2	GCA_000003855.2_BD_SLH14081_V1	Fungi	Ascomycota	Blastomyces gilchristii SLH14081	5.27197	0.932785
GCA_016618355.2	GCA_016618355.2_ASM1661835v2	Fungi	Basidiomycota	Astraeus odoratus	4.90935	0.938642
GCA_003018175.1	GCA_003018175.1_Bger_1.1	Metazoa	Arthropoda	Blattella germanica	8.25192	0.94183
GCA_000448345.1	GCA_000448345.1_Cgr1.0	Metazoa	Chordata	Cricetulus griseus	8.9521	0.943439
GCA_020004445.1	GCA_020004445.1_ASM2000444v1	Metazoa	Chordata	Neosciurus carolinensis	9.05634	0.948469
GCA_000209225.1	GCA_000209225.1_ASM20922v1	Metazoa	Cnidaria	Nematostella vectensis	5.61442	0.952265
GCA_001263275.1	GCA_001263275.1_ASM126327v1	Metazoa	Arthropoda	Habropoda laboriosa	6.71752	0.956061
GCA_014362265.1	GCA_014362265.1_A.rufaFuchu_1.0	Viridiplantae	Streptophyta	Actinidia rufa	4.5986	0.958405
GCA_021029115.1	GCA_021029115.1_ASM2102911v1	N/A	N/A	Aureococcus anophagefferens	15.734	0.958857
GCA_905178155.1	GCA_905178155.1_a120_v1	N/A	N/A	Amoebophrya sp. A120	6.01518	0.96037
GCA_008692635.1	GCA_008692635.1_BGI_CrCroc_1.0	Metazoa	Chordata	Crocuta crocuta	6.61488	0.960395
GCA_008330625.1	GCA_008330625.1_CrCflag	N/A	N/A	Cafeteria roenbergensis	8.10077	0.961229
GCA_002271895.2	GCA_002271895.2_ASM227189v2	Viridiplantae	Streptophyta	Capsicum chinense	5.22674	0.962224
GCA_016618385.1	GCA_016618385.1_SNU_Nstr_1.0	Metazoa	Arthropoda	Nymphon striatum	4.90694	0.963618
GCA_000582765.1	GCA_000582765.1_AKH_PRJEB1535_v1	N/A	Euglenozoa	Phytomonas sp. isolate EM1	2.41341	0.963915
GCA_009363875.1	GCA_009363875.1_ASM936387v1	Viridiplantae	Streptophyta	Mikania micrantha	4.84995	0.964457
GCA_017506865.1	GCA_017506865.1_ASM1750686v1	N/A	N/A	Tribonema minus	10.4682	0.965866
GCA_000757645.3	GCA_000757645.3_ASM75764v3	Metazoa	Nematoda	Steinernema carpocapsae	12.3711	0.966417
GCA_013634535.1	GCA_013634535.1_ASM1363453v1	Metazoa	Chordata	Diceros bicornis minor	4.78012	0.966754
GCA_000320665.2	GCA_000320665.2_PV_Mauritania_I_V1	N/A	Apicomplexa	Plasmodium vivax Mauritania I	9.23053	0.966944
GCA_013368375.1	GCA_013368375.1_LU_TRC_1.0	Fungi	Basidiomycota	Tricholomella constricta	7.32811	0.967988
GCA_000751175.1	GCA_000751175.1_Stylonychia_lemnae_asm_v1.0	N/A	Ciliophora	Stylonychia lemnae	5.09161	0.968059
GCA_000687265.1	GCA_000687265.1_ASM68726v1	Metazoa	Chordata	Phoenicopterus ruber ruber	3.82145	0.96919
GCA_000090985.2	GCA_000090985.2_ASM9098v2	Viridiplantae	Chlorophyta	Micromonas commoda	4.53604	0.971631
GCA_002844005.1	GCA_002844005.1_Godwit_v1	Metazoa	Chordata	Limosa lapponica baueri	4.95893	0.97353
GCA_001460835.1	GCA_001460835.1_BSAL	N/A	Euglenozoa	Bodo saltans	9.93041	0.974138
GCA_000256705.2	GCA_000256705.2_TGCAST_v2	N/A	Apicomplexa	Toxoplasma gondii CAST	8.38159	0.974561
GCA_015039355.1	GCA_015039355.1_Ramac1	Fungi	Basidiomycota	Ramaria rubella	6.64597	0.974776
GCA_013186435.1	GCA_013186435.1_ASM1318643v1	Metazoa	Chordata	Turdus rufiventris	8.32879	0.974996
GCA_002197005.1	GCA_002197005.1_CerEla1.0	Metazoa	Chordata	Cervus elaphus hippelaphus	7.43647	0.975523
GCA_002157705.1	GCA_002157705.1_Pgonderi_assembly01	N/A	Apicomplexa	Plasmodium gonderi	9.59946	0.976571
GCA_000188675.2	GCA_000188675.2_Tc_SX10_v2.0	N/A	Euglenozoa	Trypanosoma cruzi	6.75763	0.976829
GCA_000320625.2	GCA_000320625.2_PV_India_VII_V2	N/A	Apicomplexa	Plasmodium vivax India VII	8.81197	0.979367
GCA_905332335.1	GCA_905332335.1_Ranitomeya_imitator_genomeassembly_1.0	Metazoa	Chordata	Ranitomeya imitator	4.37267	0.980138
GCA_000180635.4	GCA_000180635.4_El_Paco_v._4	Metazoa	Nematoda	Pristionchus pacificus	16.6613	0.98058
GCA_900660405.1	GCA_900660405.1_ASM90066040v1	N/A	Bacillariophyta	Pseudo-nitzschia multistriata	16.1814	0.981
GCA_009445465.1	GCA_009445465.1_ASM944546v1	Viridiplantae	Streptophyta	Colocasia esculenta	1.04733	0.98139
GCA_000325525.2	GCA_000325525.2_TGGABGALDOM2_v2.1	N/A	Apicomplexa	Toxoplasma gondii GAB2-2007-GAL-DOM2	7.92469	0.981812
GCA_007252995.1	GCA_007252995.1_ZoBo_15179_v2.0	Metazoa	Chordata	Zosterops borbonicus	5.95797	0.982054
GCA_015342795.1	GCA_015342795.1_ASM1534279v1	Metazoa	Arthropoda	Argiope bruennichi	12.0424	0.983079
GCA_008330635.1	GCA_008330635.1_CrRCC970	N/A	N/A	Cafeteria roenbergensis	7.56355	0.983166
GCA_006381635.2	GCA_006381635.2_ASM638163v2	Viridiplantae	Streptophyta	Hibiscus syriacus	2.37483	0.984512
GCA_000320685.2	GCA_000320685.2_PV_N_Korean_V1	N/A	Apicomplexa	Plasmodium vivax North Korean	8.72293	0.984828
GCA_001718145.1	GCA_001718145.1_ASM171814v1	Metazoa	Arthropoda	Orchesella cincta	12.8365	0.986001
GCA_000149515.1	GCA_000149515.1_ASM14951v1	Metazoa	Nematoda	Caenorhabditis remanei	11.361	0.987156
GCA_011800145.1	GCA_011800145.1_KU_Mleo_1.0	Metazoa	Chordata	Mirounga leonina	7.74337	0.987983
GCA_013339745.1	GCA_013339745.1_ASM1333974v1	Metazoa	Arthropoda	Dermacentor silvarum	5.38041	0.989106
GCA_900093535.1	GCA_900093535.1_PvC01	N/A	Apicomplexa	Plasmodium vivax	10.5979	0.989154
GCA_001191645.1	GCA_001191645.1_P_striiformis_V1	Fungi	Basidiomycota	Puccinia striiformis f. sp. tritici PST-78	11.4233	0.989965
GCA_002920065.1	GCA_002920065.1_ASM292006v1	Fungi	Basidiomycota	Puccinia striiformis	10.5832	0.991538
GCA_003076615.3	GCA_003076615.3_CUHK_Dpter_2.0	Metazoa	Arthropoda	Dermatophagoides pteronyssinus	7.9042	0.992283
GCA_001750085.1	GCA_001750085.1_Fracy1	N/A	Bacillariophyta	Fragilariopsis cylindrus CCMP1102	10.8878	0.993017
GCA_003958685.2	GCA_003958685.2_ASM395868v2	Viridiplantae	Streptophyta	Vigna unguiculata	5.35811	0.99309
GCA_000004335.1	GCA_000004335.1_AilMel_1.0	Metazoa	Chordata	Ailuropoda melanoleuca	7.00634	0.993297
GCA_001594065.1	GCA_001594065.1_Ccosl1.0	Metazoa	Arthropoda	Cyphomyrmex costatus	6.02562	0.993574
GCA_020169585.1	GCA_020169585.1_solTubHeraHap1	Viridiplantae	Streptophyta	Solanum tuberosum	1.61728	0.993769
GCA_000218725.1	GCA_000218725.1_v1.0	Fungi	Basidiomycota	Serpula lacrymans var. lacrymans S7.3	4.9306	0.993943
GCA_905237085.1	GCA_905237085.1_Pgla_CCMP1383	N/A	N/A	Polarella glacialis	2.02294	0.994107
GCA_000218685.1	GCA_000218685.1_v1.0	Fungi	Basidiomycota	Serpula lacrymans var. lacrymans S7.9	5.18255	0.994203
GCA_021223935.1	GCA_021223935.1_ASM2122393v1	Metazoa	Arthropoda	Drosophila pseudotakahashii	19.2049	0.994391
GCA_002104985.1	GCA_002104985.1_Rhihy1	Fungi	Chytridiomycota	Rhizoclosmatium globosum	6.97004	0.994589
GCA_014871385.1	GCA_014871385.1_CpurpureusR40_1_0	Viridiplantae	Streptophyta	Ceratodon purpureus	4.57286	0.994825
GCA_000803125.3	GCA_000803125.3_CamDro3	Metazoa	Chordata	Camelus dromedarius	5.87579	0.994929
GCA_001594045.1	GCA_001594045.1_Acol1.0	Metazoa	Arthropoda	Atta colombica	6.35414	0.995249
GCA_000209185.1	GCA_000209185.1_CulPip1.0	Metazoa	Arthropoda	Culex quinquefasciatus	13.8061	0.995324
GCA_021223825.1	GCA_021223825.1_ASM2122382v1	Metazoa	Arthropoda	Drosophila ironensis	16.4629	0.995887
GCA_002920205.1	GCA_002920205.1_ASM292020v1	Fungi	Basidiomycota	Puccinia striiformis	11.8122	0.995944
GCA_000767015.2	GCA_000767015.2_Dfarinae2.0	Metazoa	Arthropoda	Dermatophagoides farinae	7.52455	0.996259
GCA_900093555.2	GCA_900093555.2_GCA_900093555	N/A	Apicomplexa	Plasmodium vivax	11.028	0.996505
GCA_000372725.1	GCA_000372725.1_Emiliana_huxleyi_CCMP1516_main_genome_assembly_v1.0	N/A	Haptophyta	Emiliania huxleyi CCMP1516	9.96136	0.996846
GCA_000320645.2	GCA_000320645.2_PV_Brazil_I_V1	N/A	Apicomplexa	Plasmodium vivax Brazil I	9.12748	0.997064
GCA_014281875.1	GCA_014281875.1_ASM1428187v1	Metazoa	Chordata	Nibea albiflora	9.27822	0.99714
GCA_001594115.1	GCA_001594115.1_Tsep1.0	Metazoa	Arthropoda	Trachymyrmex septentrionalis	6.87865	0.997589
GCA_000149925.1	GCA_000149925.1_ASM14992v1	Fungi	Basidiomycota	Puccinia graminis f. sp. tritici CRL 75-36-700-3	12.1597	0.997625
GCA_008782695.1	GCA_008782695.1_UCB_Mmun_1.0	Metazoa	Chordata	Muntiacus muntjak	10.7511	0.9979
GCA_000002825.1	GCA_000002825.1_ASM282v1	N/A	Parabasalia	Trichomonas vaginalis G3	1.31533	0.998259
GCA_000204515.1	GCA_000204515.1_Aech_3.9	Metazoa	Arthropoda	Acromyrmex echinatior	5.8296	0.998439
GCA_003731715.1	GCA_003731715.1_BGI_Agra_1.0	Metazoa	Chordata	Anabarilius grahami	9.49552	0.998527
GCA_002220415.3	GCA_002220415.3_Triticum_4.0	Viridiplantae	Streptophyta	Triticum aestivum	13.0107	0.998578
GCA_000271645.1	GCA_000271645.1_Treme1	Fungi	Basidiomycota	Tremella mesenterica DSM 1558	4.63353	0.998616
GCA_000344595.1	GCA_000344595.1_CheMyd_1.0	Metazoa	Chordata	Chelonia mydas	6.28116	0.998655
GCA_001190045.1	GCA_001190045.1_Vigan1.1	Viridiplantae	Streptophyta	Vigna angularis	8.53038	0.998656
GCA_003573695.1	GCA_003573695.1_ASM357369v1	Viridiplantae	Streptophyta	Papaver somniferum	5.84629	0.998786
GCA_000092065.1	GCA_000092065.1_ASM9206v1	Viridiplantae	Chlorophyta	Ostreococcus lucimarinus CCE9901	3.32461	0.998995
GCA_003073045.1	GCA_003073045.1_ASM307304v1	Metazoa	Mollusca	Pomacea canaliculata	7.88166	0.999004
GCA_000827425.1	GCA_000827425.1_Scleroderma_citrinum_Foug_A_v1.0	Fungi	Basidiomycota	Scleroderma citrinum Foug A	3.85806	0.999027
GCA_001186125.1	GCA_001186125.1_Spha_arctica_JP610_V1	N/A	N/A	Sphaeroforma arctica JP610	5.19487	0.999031
GCA_013099955.1	GCA_013099955.1_tgrh88	N/A	Apicomplexa	Toxoplasma gondii	9.31938	0.999121
GCA_000149715.2	GCA_000149715.2_TGGT1	N/A	Apicomplexa	Toxoplasma gondii GT1	9.2435	0.999144
GCA_006013705.1	GCA_006013705.1_ASM601370v1	Viridiplantae	Streptophyta	Solanum chilense	10.0251	0.999487
GCA_934870175.1	GCA_934870175.1_Pararge_aegeria	Metazoa	Arthropoda	Pararge aegeria aegeria	7.39989	0.99949
GCA_003952965.2	GCA_003952965.2_Mru_ZJU_2	Viridiplantae	Streptophyta	Morella rubra	2.9028	0.9995
GCA_020169555.1	GCA_020169555.1_solTubStieglitzHap1	Viridiplantae	Streptophyta	Solanum tuberosum	5.96441	0.999509
GCA_015956445.1	GCA_015956445.1_Theter1	Fungi	Basidiomycota	Thelephora terrestris	4.82867	0.999511
GCA_019448385.1	GCA_019448385.1_MSCA_Paluth_1.1	N/A	Haptophyta	Diacronema lutheri	17.0843	0.999512
GCA_019297735.1	GCA_019297735.1_ver6.0	Metazoa	Arthropoda	Spodoptera frugiperda	8.99832	0.999518
GCA_900618425.1	GCA_900618425.1_E_caproni_Egypt_0011_upd	Metazoa	Platyhelminthes	Echinostoma caproni	3.91251	0.999536
GCA_010183535.1	GCA_010183535.1_CRPX506	Metazoa	Nematoda	Caenorhabditis remanei	15.4706	0.999544
GCA_021927905.1	GCA_021927905.1_Cten210_1.0	N/A	Bacillariophyta	Chaetoceros tenuissimus	17.0659	0.999686
GCA_020536535.1	GCA_020536535.1_ASM2053653v1	N/A	Evosea	Pelomyxa schiedti	6.33427	0.999692
GCA_000298355.1	GCA_000298355.1_BosGru_v2.0	Metazoa	Chordata	Bos mutus	11.428	0.999769
GCA_000696525.1	GCA_000696525.1_JatCur_1.0	Viridiplantae	Streptophyta	Jatropha curcas	8.81054	0.999772
GCA_018107945.1	GCA_018107945.1_UCR_Dstr_1.4	Viridiplantae	Streptophyta	Datura stramonium	3.77692	0.999807
GCA_000150015.2	GCA_000150015.2_TGVEG	N/A	Apicomplexa	Toxoplasma gondii VEG	9.00119	0.999836
GCA_000311805.2	GCA_000311805.2_CB1	Metazoa	Chordata	Camelus ferus	7.33297	0.999837
GCA_900090025.2	GCA_900090025.2_PowCR01	N/A	Apicomplexa	Plasmodium ovale	7.74881	0.999871
GCA_004114815.1	GCA_004114815.1_Hulless_Barley_ass.V2	Viridiplantae	Streptophyta	Hordeum vulgare	1.00887	0.999912
GCA_900088545.1	GCA_900088545.1_Pow2	N/A	Apicomplexa	Plasmodium ovale wallikeri	4.81271	0.999928
GCA_000827275.1	GCA_000827275.1_Pisolithus_microcarpus_441_v1.0	Fungi	Basidiomycota	Pisolithus microcarpus 441	3.19798	0.999934
GCA_900088485.1	GCA_900088485.1_Pow1	N/A	Apicomplexa	Plasmodium ovale wallikeri	4.55658	0.999954
GCA_014466195.1	GCA_014466195.1_ASM1446619v1	Metazoa	Arthropoda	Vespula germanica	5.79508	0.999955
GCA_000150955.2	GCA_000150955.2_ASM15095v2	N/A	Bacillariophyta	Phaeodactylum tricornutum CCAP 1055/1	14.4709	0.999957
GCA_014466175.1	GCA_014466175.1_ASM1446617v1	Metazoa	Arthropoda	Vespula pensylvanica	5.41885	0.999959
GCA_000258005.2	GCA_000258005.2_HHA1_v02	N/A	Apicomplexa	Hammondia hammondi	8.78311	0.99996
GCA_000230445.1	GCA_000230445.1_HetGla_1.0	Metazoa	Chordata	Heterocephalus glaber	9.94901	0.999966
GCA_003521335.2	GCA_003521335.2_S_chinensis_fine_genome_map	Metazoa	Chordata	Sousa chinensis	7.9099	0.99997
GCA_900090035.2	GCA_900090035.2_PocGH01	N/A	Apicomplexa	Plasmodium ovale	7.8749	0.999976
GCA_014058105.1	GCA_014058105.1_ASM1405810v1	Viridiplantae	Streptophyta	Kingdonia uniflora	4.2679	0.999977
GCA_000143925.2	GCA_000143925.2_C_brenneri-6.0.1b	Metazoa	Nematoda	Caenorhabditis brenneri	14.6904	0.999979
GCA_002563875.1	GCA_002563875.1_Bbes1.0	N/A	Apicomplexa	Besnoitia besnoiti	8.83998	0.999982
GCA_000151265.1	GCA_000151265.1_Micromonas_pusilla_CCMP1545_v2.0	Viridiplantae	Chlorophyta	Micromonas pusilla CCMP1545	3.71631	0.999984
GCA_001275005.1	GCA_001275005.1_Ctobinv2	N/A	Haptophyta	Chrysochromulina tobinii	7.09812	0.99999
GCA_000208865.2	GCA_000208865.2_ASM20886v2	N/A	Apicomplexa	Neospora caninum Liverpool	8.84344	0.999993
GCA_015832365.1	GCA_015832365.1_ASM1583236v1	Metazoa	Arthropoda	Spodoptera frugiperda	8.70793	0.999994
GCA_914969965.1	GCA_914969965.1_5987STDY8548200	N/A	Apicomplexa	Plasmodium vivax	11.6543	0.999995
GCA_014904895.1	GCA_014904895.1_Trima3	Fungi	Basidiomycota	Tricholoma matsutake 945	4.55301	0.999995
GCA_000151525.2	GCA_000151525.2_P_triticina_1_1_V2	Fungi	Basidiomycota	Puccinia triticina 1-1 BBBD Race 1	9.81192	0.999996
GCA_905237095.1	GCA_905237095.1_Pgla_CCMP2088	N/A	N/A	Polarella glacialis	5.53052	0.999996
GCA_001632505.1	GCA_001632505.1_daphmag2.4	Metazoa	Arthropoda	Daphnia magna	10.2717	0.999997
GCA_022264835.1	GCA_022264835.1_Melame1	Fungi	Basidiomycota	Melampsora americana	11.6749	0.999997
GCA_014466185.1	GCA_014466185.1_ASM1446618v1	Metazoa	Arthropoda	Vespula vulgaris	6.74961	0.999997
GCA_000334495.1	GCA_000334495.1_TupChi_1.0	Metazoa	Chordata	Tupaia chinensis	9.13498	0.999999
GCA_000743615.1	GCA_000743615.1_DMR_v1.0	Metazoa	Chordata	Fukomys damarensis	9.13471	0.999999
GCA_002217175.1	GCA_002217175.1_ASM221717v1	Metazoa	Arthropoda	Folsomia candida	17.4997	0.999999
GCA_000204055.1	GCA_000204055.1_v1.0	Fungi	Basidiomycota	Melampsora larici-populina 98AG31	11.0745	0.999999
GCA_905221605.1	GCA_905221605.1_Snat_CCMP2548	N/A	N/A	Symbiodinium natans	9.65977	0.999999
GCA_905146905.1	GCA_905146905.1_NYPRO_anot_genome	Metazoa	Chordata	Nyctereutes procyonoides	12.2497	1
GCA_014871845.1	GCA_014871845.1_CpurpureusGG1_1_0	Viridiplantae	Streptophyta	Ceratodon purpureus	11.1264	1
GCA_003789085.1	GCA_003789085.1_ASM378908v1	Metazoa	Arthropoda	Penaeus vannamei	9.65644	1
GCA_000326865.1	GCA_000326865.1_Helobdella_robusta_v1.0	Metazoa	Annelida	Helobdella robusta	6.3818	1
GCA_900088565.1	GCA_900088565.1_Poc2	N/A	Apicomplexa	Plasmodium ovale curtisi	4	1
GCA_001972305.1	GCA_001972305.1_Cfol_1.0	Viridiplantae	Streptophyta	Cephalotus follicularis	4.23801	1
GCA_000187875.1	GCA_000187875.1_V1.0	Metazoa	Arthropoda	Daphnia pulex	10.4492	1
GCA_905071925.1	GCA_905071925.1_EGII-3.2.1	Metazoa	Arthropoda	Ceratitis capitata	9.84471	1
GCA_008787405.2	GCA_008787405.2_UCB_Mree_1.1	Metazoa	Chordata	Muntiacus reevesi	10.8701	1
GCA_000827335.1	GCA_000827335.1_Pisolithus_tinctorius_Marx_270_v1.0	Fungi	Basidiomycota	Pisolithus tinctorius Marx 270	3.53596	1
GCA_000327385.1	GCA_000327385.1_Helro1	Metazoa	Mollusca	Lottia gigantea	9.3072	1
GCA_019049445.1	GCA_019049445.1_ASM1904944v1	Metazoa	Arthropoda	Ampulex compressa	7.38891	1
GCA_002873125.1	GCA_002873125.1_ASM287312v1	Fungi	Basidiomycota	Puccinia coronata f. sp. avenae	8.65403	1
GCA_001625215.1	GCA_001625215.1_ASM162521v1	Viridiplantae	Streptophyta	Daucus carota subsp. sativus	9.07562	1
GCA_000186865.1	GCA_000186865.1_v_1.0	N/A	N/A	Aureococcus anophagefferens	12.5586	1
GCA_000315625.1	GCA_000315625.1_Guith1	N/A	N/A	Guillardia theta CCMP2712	11.1671	1
GCA_020080835.1	GCA_020080835.1_MPM_Cglom_v2.3	Metazoa	Arthropoda	Cotesia glomerata	8.86148	1
GCA_000149405.2	GCA_000149405.2_ASM14940v2	N/A	Bacillariophyta	Thalassiosira pseudonana CCMP1335	13.6595	1
GCA_002873275.1	GCA_002873275.1_ASM287327v1	Fungi	Basidiomycota	Puccinia coronata f. sp. avenae	8.39759	1
GCA_902602495.3	GCA_902602495.3_Esub_Assebmy2	N/A	N/A	Ectocarpus sp. CCAP 1310/34	6.9623	1
GCA_000441895.2	GCA_000441895.2_AS2	Metazoa	Arthropoda	Anopheles sinensis	10.8258	1
GCA_001598015.1	GCA_001598015.1_Boea_hygrometrica.v1	Viridiplantae	Streptophyta	Dorcoceras hygrometricum	2.26673	1
GCA_001675575.1	GCA_001675575.1_ASM167557v1	Metazoa	Chordata	Neotoma lepida	0	1
GCA_018991925.1	GCA_018991925.1_GMGI_Hamer_2.0	Metazoa	Arthropoda	Homarus americanus	10.288	1
GCA_000001735.2	GCA_000001735.2_TAIR10.1	Viridiplantae	Streptophyta	Arabidopsis thaliana	1.85861	1
GCA_000002985.3	GCA_000002985.3_WBcel235	Metazoa	Nematoda	Caenorhabditis elegans	5.01757	1
GCA_000003745.2	GCA_000003745.2_12X	Viridiplantae	Streptophyta	Vitis vinifera	7.74691	1
GCA_000005425.2	GCA_000005425.2_Build_4.0	Viridiplantae	Streptophyta	Oryza sativa Japonica Group	11.5173	1
GCA_000151645.1	GCA_000151645.1_ASM15164v1	Fungi	Ascomycota	Tuber melanosporum	5.98986	1
GCA_000151665.1	GCA_000151665.1_ASM15166v1	N/A	N/A	Blastocystis hominis	4.20266	1
GCA_000182765.2	GCA_000182765.2_ASM18276v2	Fungi	Ascomycota	Candida parapsilosis	6.04866	1
GCA_000182805.2	GCA_000182805.2_ASM18280v2	Fungi	Ascomycota	Sordaria macrospora k-hell	9.02695	1
GCA_000209535.1	GCA_000209535.1_ASM20953v1	Metazoa	Chordata	Oikopleura dioica	7.25657	1
GCA_000209555.1	GCA_000209555.1_ASM20955v1	Metazoa	Chordata	Oikopleura dioica	6.43897	1
GCA_000214015.2	GCA_000214015.2_version_140606	Viridiplantae	Chlorophyta	Ostreococcus tauri	3.58914	1
GCA_000226395.1	GCA_000226395.1_PenChr_Nov2007	Fungi	Ascomycota	Penicillium rubens Wisconsin 54-1255	7.11726	1
GCA_000310025.1	GCA_000310025.1_ASM31002v1	N/A	N/A	Ectocarpus siliculosus	9.40938	1
GCA_000350225.2	GCA_000350225.2_ASM35022v2	N/A	Rhodophyta	Chondrus crispus	4.23167	1
GCA_000442885.1	GCA_000442885.1_ZYBA0	Fungi	Ascomycota	Zygosaccharomyces bailii CLIB 213	4.91803	1
GCA_000708835.1	GCA_000708835.1_ASM70883v1	Viridiplantae	Streptophyta	Klebsormidium nitens	6.59705	1
GCA_000938715.1	GCA_000938715.1_LALA0	Fungi	Ascomycota	Lachancea lanzarotensis	4.45574	1
GCA_000981605.1	GCA_000981605.1_Pcon_v1	Fungi	Ascomycota	Pyronema omphalodes CBS 100304	7.66699	1
GCA_001402995.1	GCA_001402995.1_New2.3_08062011	Fungi	Ascomycota	Geotrichum candidum	4.7388	1
GCA_001445595.3	GCA_001445595.3_Rnecatrix_2.0	Fungi	Ascomycota	Rosellinia necatrix	9.67535	1
GCA_002217885.1	GCA_002217885.1_Fsol_1.0	N/A	Bacillariophyta	Fistulifera solaris	19.708	1
GCA_002220235.1	GCA_002220235.1_ASM222023v1	Viridiplantae	Chlorophyta	Bathycoccus prasinos	4.18987	1
GCA_002897195.1	GCA_002897195.1_CUMW_v1.0	Viridiplantae	Streptophyta	Citrus unshiu	2.00432	1
GCA_002900925.1	GCA_002900925.1_ASM290092v1	Fungi	Ascomycota	Lachancea quebecensis	4.58609	1
GCA_003205855.1	GCA_003205855.1_ASM320585v1	Fungi	Ascomycota	Cyberlindnera fabianii	5.2454	1
GCA_003234015.1	GCA_003234015.1_ASM323401v1	Fungi	Basidiomycota	Rhodotorula toruloides	5.98483	1
GCA_003427395.1	GCA_003427395.1_Cbr_1.0	Viridiplantae	Streptophyta	Chara braunii	3.27202	1
GCA_008009225.1	GCA_008009225.1_AYv1.1	Viridiplantae	Streptophyta	Acer yangbiense	9.60927	1
GCA_008636005.1	GCA_008636005.1_SGA_v2.0	Viridiplantae	Streptophyta	Striga asiatica	6.833	1
GCA_009936355.2	GCA_009936355.2_ASM993635v2	Viridiplantae	Streptophyta	Marchantia polymorpha subsp. ruderalis	8.71461	1
GCA_020521535.1	GCA_020521535.1_Sleprosula_assembly_01	Viridiplantae	Streptophyta	Shorea leprosula	3.71594	1
GCA_021605115.1	GCA_021605115.1_Astre_guber_v1.0	Viridiplantae	Chlorophyta	Astrephomene gubernaculifera	6.23725	1
GCA_900005825.1	GCA_900005825.1_CLUMA_1.0	Metazoa	Arthropoda	Clunio marinus	11.3086	1
GCA_900074715.1	GCA_900074715.1_LAME0	Fungi	Ascomycota	Lachancea meyersii CBS 8951	4.40252	1
GCA_900074725.1	GCA_900074725.1_LADA0	Fungi	Ascomycota	Lachancea dasiensis	3.97133	1
GCA_900074735.1	GCA_900074735.1_LAFA0	Fungi	Ascomycota	Lachancea sp. CBS 6924	4.4289	1
GCA_900074745.1	GCA_900074745.1_LAMI0	Fungi	Ascomycota	Lachancea mirantina	4.26614	1
GCA_900074755.1	GCA_900074755.1_LANO0	Fungi	Ascomycota	Lachancea nothofagi CBS 11611	4.56795	1
GCA_900074765.1	GCA_900074765.1_LAFE0	Fungi	Ascomycota	Lachancea fermentati	4.48742	1
GCA_900087985.1	GCA_900087985.1_YALIA101	Fungi	Ascomycota	Yarrowia lipolytica	7.51788	1
GCA_900149145.1	GCA_900149145.1_Msy_ATCC_42132_Feb2016	Fungi	Basidiomycota	Malassezia sympodialis ATCC 42132	5.84315	1
GCA_900180425.1	GCA_900180425.1_ASM90018042v1	Fungi	Ascomycota	Kazachstania saulgeensis	5.06662	1
GCA_902155815.1	GCA_902155815.1_DEBR_UMY321v1	Fungi	Ascomycota	Brettanomyces bruxellensis	4.43635	1
GCA_903112645.1	GCA_903112645.1_pruArmRojPasHapCUR	Viridiplantae	Streptophyta	Prunus armeniaca	8.66451	1
GCA_904420315.1	GCA_904420315.1_AT9943.Cdm-0.scaffold	Viridiplantae	Streptophyta	Arabidopsis thaliana	9.69275	1
GCA_905220315.1	GCA_905220315.1_ScPE_H4_f	Fungi	Ascomycota	Saccharomyces cerevisiae PE-2	5.48017	1
GCA_905220325.1	GCA_905220325.1_ScPE_H3_f	Fungi	Ascomycota	Saccharomyces cerevisiae PE-2	5.42568	1
GCA_910890315.1	GCA_910890315.1_Sindica_reseq	Fungi	Basidiomycota	Serendipita indica DSM 11827	8.54782	1

### Sheet: secreted summary
assembly	Number of genes	Number of genes with secretion signals	% secreted
GCA_020617735.1_ASM2061773v1	11454	2353	20.543
GCA_018290095.1_Pv_5.2	19128	3887	20.321
GCA_002217885.1_Fsol_1.0	20413	4023	19.708
GCA_021223935.1_ASM2122393v1	13080	2512	19.2049
GCA_904066235.2_BXYJv5	15884	3022	19.0254
GCA_904067135.1_BXYJ5	15884	3022	19.0254
GCA_918797485.1_CNM_v1	16525	3100	18.7595
GCA_900245975.1_DGUA_6	13667	2516	18.4093
GCA_022750525.1_ASM2275052v1	14583	2638	18.0896
GCA_000754195.3_ASM75419v3	24119	4261	17.6666
GCA_000005135.1_dere_caf1	19592	3444	17.5786
GCA_000342415.1_JCVI-bewag-v1.1	5329	935	17.5455
GCA_002217175.1_ASM221717v1	28732	5028	17.4997
GCA_002156985.1_Harm_1.0	17082	2979	17.4394
GCA_021223915.1_ASM2122391v1	13009	2266	17.4187
GCA_021223725.1_ASM2122372v1	12507	2176	17.3983
GCA_918697745.1_Dgal_M5_v1	15845	2746	17.3304
GCA_000005975.1_dyak_caf1	23304	4034	17.3103
GCA_000001215.4_Release_6_plus_ISO1_MT	30715	5306	17.2749
GCA_021224005.1_ASM2122400v1	12430	2146	17.2647
GCA_021223805.1_ASM2122380v1	12680	2176	17.1609
GCA_000262585.1_Msex_1.0	27146	4649	17.1259
GCA_002219105.2_TcruziDm28cPB1	13643	2336	17.1223
GCA_021223745.1_ASM2122374v1	12184	2083	17.0962
GCA_019448385.1_MSCA_Paluth_1.1	14446	2468	17.0843
GCA_021927905.1_Cten210_1.0	18868	3220	17.0659
GCA_021223895.1_ASM2122389v1	12265	2091	17.0485
GCA_021218885.1_Marmota_monax_Labrador192_V1.0	9376	1593	16.9902
GCA_000005925.1_dwil_caf1	15182	2558	16.8489
GCA_905115235.1_iHerIll2.2.curated.20191125	17664	2952	16.712
GCA_021556675.1_ASM2155667v1	13177	2197	16.673
GCA_000180635.4_El_Paco_v._4	28149	4690	16.6613
GCA_000259055.1_dsim_caf1	15415	2565	16.6396
GCA_002082055.1_nHd_3.1	20860	3466	16.6155
GCA_021223765.1_ASM2122376v1	12688	2101	16.559
GCA_021223845.1_ASM2122384v1	12652	2091	16.527
GCA_000005215.1_dsec_caf1	16471	2722	16.526
GCA_021491975.1_ASM2149197v1	34886	5758	16.5052
GCA_021223825.1_ASM2122382v1	12677	2087	16.4629
GCA_000005115.1_dana_caf1	21191	3474	16.3938
GCA_902829315.1_CBOVIS_v1.1	15307	2507	16.3781
GCA_021029045.1_ASM2102904v1	15446	2521	16.3214
GCA_000005175.1_dmoj_caf1	20110	3271	16.2655
GCA_904066225.2_BOKJv2	14593	2372	16.2544
GCA_904067145.1_BOKI2	14593	2372	16.2544
GCA_021029035.1_ASM2102903v1	13335	2163	16.2205
GCA_900660405.1_ASM90066040v1	11952	1934	16.1814
GCA_900095595.1_PPRFG01	6035	969	16.0563
GCA_000005575.1_AgamP3	14089	2259	16.0338
GCA_000004555.3_CB4	21934	3497	15.9433
GCA_021223865.1_ASM2122386v1	13780	2195	15.9289
GCA_000005245.1_dvir_caf1	20548	3267	15.8994
GCA_020617725.1_AMFP15.3.pb	11449	1818	15.8791
GCA_019721115.1_AMEX_1.1	27999	4415	15.7684
GCA_021029115.1_ASM2102911v1	17548	2761	15.734
GCA_902829235.1_CLODIP2	16471	2582	15.676
GCA_000005155.1_dgri_caf1	14986	2347	15.6613
GCA_010183535.1_CRPX506	26308	4070	15.4706
GCA_008802855.1_Ppyr1.3	15774	2410	15.2783
GCA_903813345.2_Owenia_chromosome	31200	4765	15.2724
GCA_007210705.1_Tcal_SD_v2.1	15577	2375	15.2468
GCA_000002865.1_V1.0	9175	1396	15.2153
GCA_900097025.1_PRG01	5741	872	15.189
GCA_001277935.1_ASM127793v1	12116	1837	15.1618
GCA_000005195.1_dper_caf1	16878	2557	15.1499
GCA_020617715.1_AMFP15.1.pb	10488	1588	15.1411
GCA_000002335.3_Tcas5.2	18536	2797	15.0896
GCA_012432095.1_ASM1243209v1	24754	3734	15.0844
GCA_000004015.3_AaegL3	17400	2619	15.0517
GCA_004337975.1_PspLS	12078	1816	15.0356
GCA_013115135.1_ASM1311513v1	15639	2328	14.8859
GCA_001654015.2_UFRJ_Dnav_4.2	15518	2283	14.7119
GCA_000143925.2_C_brenneri-6.0.1b	30673	4506	14.6904
GCA_921294245.1_PGI_MELIAE_v1	16015	2349	14.6675
GCA_020617195.1_AMFP15.2.pb	10359	1510	14.5767
GCA_015033655.1_ASM1503365v1	14336	2089	14.5717
GCA_009078355.1_GENO_Phyp_1.0	21247	3076	14.4773
GCA_000150955.2_ASM15095v2	10414	1507	14.4709
GCA_021901655.1_Pst134E16_v1_alt	16062	2316	14.4191
GCA_000441935.1_MHA_v2	10959	1578	14.3991
GCA_021901695.1_Pst134E36_v1_pri	18011	2584	14.3468
GCA_001187945.1_ASM118794v1	14452	2069	14.3164
GCA_000003055.5_Bos_taurus_UMD_3.1.1	21299	3048	14.3105
GCA_021223945.1_ASM2122394v1	11848	1692	14.2809
GCA_004346965.1_ASM434696v1	13521	1927	14.2519
GCA_021442365.1_FMB_K23123	12329	1756	14.2428
GCA_014080715.1_Scesp_1	17398	2467	14.1798
GCA_904845305.1_CAUJ	16279	2297	14.1102
GCA_002104895.1_Anaeromyces_sp._S4_v1.0	12833	1810	14.1043
GCA_021223965.1_ASM2122396v1	12297	1733	14.0929
GCA_019096205.1_PxLV.1	19001	2675	14.0782
GCA_004786185.1_ASM478618v1	22568	3173	14.0597
GCA_014805685.1_ASM1480568v1	22769	3201	14.0586
GCA_905332375.1_Pmacd_v0.10	18655	2622	14.0552
GCA_012411365.1_AMELA_1.0	24354	3416	14.0264
GCA_013201795.1_ASM1320179v1	15056	2111	14.021
GCA_013201745.1_ASM1320174v1	15044	2108	14.0122
GCA_013201865.1_ASM1320186v1	15120	2108	13.9418
GCA_001040885.1_S_ratti_ED321	12451	1735	13.9346
GCA_903994265.1_PVSEL_v1	5318	739	13.8962
GCA_000723685.1_PREICH001	5768	801	13.887
GCA_013201785.1_ASM1320178v1	14794	2053	13.8772
GCA_011947485.2_ASM1194748v2	14390	1996	13.8707
GCA_013201755.1_ASM1320175v1	15097	2094	13.8703
GCA_010015445.1_GENO_Pfluv_1.0	24326	3373	13.8658
GCA_000292605.1_MoP131_2.0	12713	1761	13.852
GCA_013390195.1_ASM1339019v1	15190	2104	13.8512
GCA_021223985.1_ASM2122398v1	11883	1644	13.8349
GCA_001444175.2_A.albopictus_v1.1	17146	2372	13.8341
GCA_000292585.1_MoY34_2.0	12860	1779	13.8336
GCA_019097595.1_SWU_Hwy_1.0	22794	3150	13.8194
GCA_000209185.1_CulPip1.0	18883	2607	13.8061
GCA_004366825.1_ASM436682v1	12540	1727	13.7719
GCA_903994225.1_PVLDE_v1	5276	726	13.7604
GCA_021223785.1_ASM2122378v1	13474	1854	13.7598
GCA_013339905.1_IPHC_HiSten_1.0	21139	2903	13.7329
GCA_003999625.1_OJAV_1.1	21454	2941	13.7084
GCA_013201905.1_ASM1320190v1	15769	2160	13.6978
GCA_000209065.1_ASM20906v1	19607	2683	13.6839
GCA_902825455.1_iArcPla.TrioY.curated.20190705	18894	2583	13.671
GCA_000149405.2_ASM14940v2	11772	1608	13.6595
GCA_022758105.1_PGIGA_1.1	22338	3049	13.6494
GCA_000002495.2_MG8	12989	1772	13.6423
GCA_907166875.3_Tenebrio_molitor_v3	21418	2921	13.6381
GCA_016920775.1_B2019C	16218	2211	13.633
GCA_004337985.1_PpBr36	11430	1558	13.6308
GCA_927797965.1_BraLan3	39373	5365	13.6261
GCA_004367215.1_KSG_Cotri_v1	12292	1669	13.5779
GCA_013201925.1_ASM1320192v1	15754	2137	13.5648
GCA_011075155.1_ASM1107515v1	13419	1819	13.5554
GCA_012932255.1_RIKEN_CfrS1_1	16137	2184	13.5341
GCA_022814885.1_ASM2281488v1	21283	2877	13.5178
GCA_004920355.1_ASM492035v1	12915	1745	13.5114
GCA_009771025.1_ASM977102v1	18400	2485	13.5054
GCA_013201875.1_ASM1320187v1	16156	2181	13.4996
GCA_021845515.1_ASM2184551v1	12982	1751	13.4879
GCA_004367935.1_ASM436793v1	12442	1677	13.4785
GCA_013390185.1_ASM1339018v1	15211	2049	13.4705
GCA_921882275.1_SP_BI_364.v2_0	19333	2600	13.4485
GCA_000350065.2_KSG_Corb_v2	13253	1782	13.446
GCA_902825445.1_iArcPla.TrioW.curated.20190705	19899	2675	13.4429
GCA_004355905.1_PgNI	12452	1671	13.4195
GCA_001563135.1_CSIM01	13884	1862	13.4111
GCA_011800055.1_NFU_CgLc1_1.0	15672	2100	13.3997
GCA_011947395.2_ASM1194739v2	13328	1783	13.3779
GCA_000230795.1_CR_1.0	17802	2376	13.3468
GCA_903994235.1_PVPCR_v1	5316	708	13.3183
GCA_003177105.1_ASM317710v1	15319	2040	13.3168
GCA_014235925.1_CTRU02	15901	2112	13.2822
GCA_004000445.1_ASM400044v1	15653	2079	13.2818
GCA_002087225.1_Tth_v3	11312	1502	13.2779
GCA_000582985.1_CFIO01	13759	1822	13.2422
GCA_014462655.1_ASM1446265v1	24874	3288	13.2186
GCA_013390205.1_ASM1339020v1	15647	2067	13.2102
GCA_009805615.1_SNU_Aamp_1	28151	3717	13.2038
GCA_000211455.3_A_darlingi_v1	10444	1379	13.2038
GCA_903994205.1_PVBDA_v1	5265	695	13.2004
GCA_004354835.1_PFLA_1.0	21723	2863	13.1796
GCA_009806415.1_ASM980641v1	17966	2353	13.097
GCA_019176425.1_MATL_1.0	23905	3130	13.0935
GCA_000319635.2_ASM31963v2	17388	2272	13.0665
GCA_002220415.3_Triticum_4.0	135934	17686	13.0107
GCA_013201765.1_ASM1320176v1	14534	1885	12.9696
GCA_008520325.1_Pgt_Ug99	37820	4886	12.9191
GCA_900002335.2_GCA_900002335	5221	672	12.8711
GCA_001718145.1_ASM171814v1	20247	2599	12.8365
GCA_021307395.1_TvIL_AH_1392	17806	2282	12.8159
GCA_003351075.1_ASM335107v1	13741	1760	12.8084
GCA_021432635.1_ThoPMI491_1	23280	2979	12.7964
GCA_001563115.1_CNYM01	14404	1828	12.6909
GCA_017589495.1_AALO_Geno_1.0	26440	3351	12.674
GCA_900095625.1_PchDS	5501	697	12.6704
GCA_001179505.1_Vbrassicaformis	23412	2966	12.6687
GCA_000825705.1_Allpaths-LG	11471	1451	12.6493
GCA_009739505.2_ASM973950v2	20353	2573	12.6419
GCA_000230815.1_CE_1.0	17456	2204	12.626
GCA_905116875.3_Canu_HM2	17065	2148	12.5872
GCA_009761265.1_ASM976126v1	10997	1382	12.5671
GCA_002113885.2_ASM211388v2	22448	2820	12.5624
GCA_000186865.1_v_1.0	11522	1447	12.5586
GCA_900519115.1_Bgt_genome_v3.16	8469	1063	12.5517
GCA_002104975.1_Neocallimastix_sp._G1_v1.0	20214	2531	12.521
GCA_010411085.1_CEY_v1	19312	2416	12.5104
GCA_013358655.1_ASM1335865v1	13905	1734	12.4703
GCA_003177095.1_TCC_diploid_1.0	24191	3014	12.4592
GCA_000225545.1_AOL24927_1.0	11479	1429	12.4488
GCA_022432395.1_Pestal1	15175	1886	12.4283
GCA_021556665.1_ASM2155666v1	17765	2206	12.4177
GCA_902705455.1_araThaC24v1	27215	3379	12.4159
GCA_020726575.1_Plecucu1	12457	1546	12.4107
GCA_020466585.1_Dpon_F_20191213	15741	1951	12.3944
GCA_001483015.1_ASM148301v1	17348	2149	12.3876
GCA_019155685.1_JHI_Pboe_1.0	11937	1478	12.3817
GCA_000757645.3_ASM75764v3	36561	4523	12.3711
GCA_002104905.1_Basme2finSC	16110	1992	12.365
GCA_902651935.1_araThaAn1v1	27336	3378	12.3573
GCA_016946835.1_ASM1694683v1	27675	3419	12.3541
GCA_011066595.1_ASM1106659v1	11188	1381	12.3436
GCA_014235945.1_CPLU01	16153	1992	12.3321
GCA_001672515.1_ASM167251v1	14651	1805	12.32
GCA_022814895.1_ASM2281489v1	21651	2654	12.2581
GCA_905146905.1_NYPRO_anot_genome	27168	3328	12.2497
GCA_900004885.2_PKNA1-C.2	5176	634	12.2488
GCA_002140095.1_PKNOHv1	5217	639	12.2484
GCA_003144205.1_Meimi1	7452	912	12.2383
GCA_900005025.2_PKNA1-H.1	5140	628	12.2179
GCA_013368085.1_Ate	20439	2497	12.2168
GCA_022117675.1_Spodoptera_exigua_assembly04	18477	2256	12.2098
GCA_905219545.1_AG1-1B	7394	902	12.1991
GCA_001563125.1_CSAL01	13783	1681	12.1962
GCA_900257145.2_Plasmodium_billcollinsi	5070	618	12.1893
GCA_020746995.1_Plecuc1	12955	1579	12.1883
GCA_000149925.1_ASM14992v1	15979	1943	12.1597
GCA_020747045.1_Phapo1	12804	1555	12.1446
GCA_000006355.3_GCA_000006355.2	5338	648	12.1394
GCA_022578815.1_XylFL0016	11844	1432	12.0905
GCA_000165365.1_ASM16536v1	4051	489	12.0711
GCA_000516985.1_PFICI	15413	1859	12.0612
GCA_021432615.1_Gloci1	18973	2286	12.0487
GCA_022376275.1_XylFL2044	14033	1690	12.043
GCA_015342795.1_ASM1534279v1	26307	3168	12.0424
GCA_003711585.2_ASM371158v2	24283	2917	12.0125
GCA_916720795.1_Dchry2.2	19635	2358	12.0092
GCA_012184355.1_ASM1218435v1	10546	1266	12.0046
GCA_000375325.1_Caprub1_0	28713	3446	12.0015
GCA_020744175.1_Olipa1	14599	1752	12.0008
GCA_013115125.1_ASM1311512v1	9603	1152	11.9963
GCA_001625265.1_Ct0861v1	12501	1499	11.991
GCA_020744415.1_Denna1	13889	1664	11.9807
GCA_900095565.1_PchDK	5484	657	11.9803
GCA_014235955.1_CSOJ01	16124	1930	11.9697
GCA_900237765.1_BghRACE1_v1	7147	854	11.9491
GCA_905067625.1_Bgtriticale_THUN12_genome_v1_2	7993	955	11.948
GCA_000235995.2_Dpv3	15232	1818	11.9354
GCA_020800215.1_PR-102_v3_p	15507	1850	11.9301
GCA_010405405.1_Micmi1	12493	1490	11.9267
GCA_020746835.1_Stael1	14924	1779	11.9204
GCA_911649665.1_Hyemnoscyphus_fraxineus_nf4_v1	13848	1650	11.9151
GCA_020800235.1_ASM2080023v1	15587	1857	11.9138
GCA_900303365.2_pb314	9230	1097	11.8852
GCA_018906675.1_ASM1890667v1	15385	1828	11.8817
GCA_900231935.2_ERZ478497	10571	1253	11.8532
GCA_014905635.1_UMN_S.PABB004_v1	7083	838	11.8311
GCA_002920205.1_ASM292020v1	14629	1728	11.8122
GCA_008369825.1_ASM836982v1	24310	2871	11.81
GCA_014905175.1_ASM1490517v1	11504	1358	11.8046
GCA_020466635.1_Dpon_M_20191212	16011	1890	11.8044
GCA_014170095.1_ASM1417009v1	25699	3029	11.7865
GCA_900095605.1_PchCB	5296	624	11.7825
GCA_003203535.1_Rsub_1.0	13383	1576	11.7761
GCA_002794465.1_KSL3_v6	3766	443	11.7631
GCA_003268315.1_ASM326831v1	9024	1061	11.7575
GCA_013115115.1_ASM1311511v1	10702	1256	11.7361
GCA_009733065.1_ASM973306v1	33943	3982	11.7314
GCA_002006685.1_Batr_sala_BS_V1	12471	1463	11.7312
GCA_020747065.1_Phimu1	17023	1997	11.7312
GCA_014235935.1_CMUS01	16826	1972	11.72
GCA_000165395.2_ASM16539v2	3974	465	11.7011
GCA_013115145.1_ASM1311514v1	10986	1285	11.6967
GCA_001855235.1_ASM185523v1	11852	1386	11.6942
GCA_009728665.1_ASM972866v1	10525	1229	11.677
GCA_022264835.1_Melame1	15983	1866	11.6749
GCA_020744275.1_Macpha1	14844	1733	11.6748
GCA_914969965.1_5987STDY8548200	6075	708	11.6543
GCA_003268335.1_ASM326833v1	9079	1058	11.6533
GCA_001191545.1_ASM119154v1	8997	1047	11.6372
GCA_009769425.1_ASM976942v1	11997	1396	11.6362
GCA_000004655.2_ASM465v1	37358	4345	11.6307
GCA_001937105.1_ASM193710v1	10310	1199	11.6295
GCA_019321695.1_ASM1932169v1	13864	1612	11.6272
GCA_020726535.1_Verdah1	12343	1432	11.6017
GCA_003724135.2_ASM372413v2	9431	1093	11.5894
GCA_004026145.2_XU_Tbim_1.0	20140	2332	11.5789
GCA_009769405.1_ASM976940v1	11756	1361	11.5771
GCA_000591435.1_MR2010_11_27	12384	1433	11.5714
GCA_020726555.1_Boeex1	12871	1489	11.5686
GCA_003614675.1_DimcrSC1	7384	854	11.5655
GCA_000524515.1_Plas_vinc_pett_CR_V1	5160	596	11.5504
GCA_009728675.1_ASM972867v1	10609	1225	11.5468
GCA_000002765.3_GCA_000002765	5545	640	11.5419
GCA_004154765.1_ASM415476v1	12792	1476	11.5385
GCA_000005425.2_Build_4.0	28392	3270	11.5173
GCA_011066885.1_ASM1106688v1	12148	1399	11.5163
GCA_009194965.1_Conioc1	24733	2847	11.5109
GCA_002831795.1_ASM283179v1	5100	587	11.5098
GCA_009728635.1_ASM972863v1	10577	1217	11.5061
GCA_001566745.1_Conidiobolus_coronatus_NRRL28638	10572	1215	11.4926
GCA_022578765.1_XylFL0933	11854	1362	11.4898
GCA_004154735.1_ASM415473v1	12849	1476	11.4873
GCA_004154745.1_ASM415474v1	13080	1500	11.4679
GCA_009728655.1_ASM972865v1	10608	1214	11.4442
GCA_009733105.1_ASM973310v1	34412	3937	11.4408
GCA_022495065.1_Xyltel121673_1	12758	1459	11.436
GCA_000298355.1_BosGru_v2.0	18656	2132	11.428
GCA_009733125.1_ASM973312v1	34376	3928	11.4266
GCA_900232045.3_PTTW11	11561	1321	11.4263
GCA_001191645.1_P_striiformis_V1	20502	2342	11.4233
GCA_009728645.1_ASM972864v1	10555	1205	11.4164
GCA_900095555.1_PchAJ	5205	594	11.4121
GCA_020726465.1_Chagl1	11568	1320	11.4108
GCA_001642045.1_Parsp1	14734	1681	11.409
GCA_009733045.1_ASM973304v1	33919	3869	11.4066
GCA_014621435.1_ASM1462143v1	15199	1733	11.4021
GCA_019650295.1_Ck_assembly01	13001	1482	11.3991
GCA_004155955.1_ASM415595v1	12801	1459	11.3975
GCA_000446055.1_Colletotrichum_gloeosporioides1	16538	1884	11.3919
GCA_002892995.1_ASM289299v1	9990	1138	11.3914
GCA_004154835.1_ASM415483v1	12924	1472	11.3897
GCA_002104945.1_Piromyces_sp._finnis_v3.0	10978	1249	11.3773
GCA_020736525.1_Chame1	11326	1288	11.3721
GCA_011066985.1_ASM1106698v1	12012	1366	11.372
GCA_000149515.1_ASM14951v1	31476	3576	11.361
GCA_002893045.1_ASM289304v1	9986	1134	11.3559
GCA_022578865.1_XylFL0043	11818	1342	11.3556
GCA_022385585.1_Hypmon1	12167	1380	11.3422
GCA_012898025.1_ASM1289802v1	5176	587	11.3408
GCA_003339455.1_ASM333945v1	7046	799	11.3398
GCA_020744385.1_Fuseq1	13580	1539	11.3328
GCA_009733025.1_ASM973302v1	34493	3906	11.324
GCA_020744515.1_Fustr1	14106	1597	11.3214
GCA_003012315.1_Fusarium_sporotrichioides_NRRL3299_FSPOR_contigs	11961	1354	11.3201
GCA_011068445.1_ASM1106844v1	12333	1396	11.3192
GCA_022578905.1_XylarbFL1030	12934	1463	11.3113
GCA_004156015.1_ASM415601v1	13164	1489	11.3112
GCA_900005825.1_CLUMA_1.0	22620	2558	11.3086
GCA_009732945.1_ASM973294v1	33696	3810	11.307
GCA_002893025.1_ASM289302v1	10371	1171	11.2911
GCA_011066845.1_ASM1106684v1	12553	1417	11.2881
GCA_021365275.1_XylPMI506	17037	1923	11.2872
GCA_004522665.1_ASM452266v1	12163	1371	11.2719
GCA_004768765.1_ASM476876v1	13042	1470	11.2713
GCA_021193595.1_ASM2119359v1	12353	1392	11.2685
GCA_014839935.1_Emusc_Berkeley_10X_1.0	21712	2445	11.2611
GCA_015341985.1_ASM1534198v1	9715	1094	11.2609
GCA_000004255.1_v.1.0	32550	3665	11.2596
GCA_000188695.1_Proterospongia_sp_ATCC50818	11731	1320	11.2522
GCA_021613535.1_ASM2161353v1	32378	3642	11.2484
GCA_002892985.1_ASM289298v1	10613	1193	11.2409
GCA_003942145.1_ASM394214v1	21529	2420	11.2407
GCA_020726525.1_Truan1	14777	1661	11.2404
GCA_000151065.3_ASM15106v3	6495	730	11.2394
GCA_011066925.1_ASM1106692v1	11961	1344	11.2365
GCA_011066905.1_ASM1106690v1	12068	1356	11.2363
GCA_022497155.1_Whamic1	12551	1409	11.2262
GCA_000769215.1_Fave_05001	13217	1482	11.2128
GCA_004154815.1_ASM415481v1	12852	1441	11.2123
GCA_020744135.1_Fusven1	12845	1440	11.2106
GCA_014773135.1_ASM1477313v1	10198	1143	11.2081
GCA_020736505.1_Altro1	12640	1416	11.2025
GCA_006783085.1_ASM678308v1	11848	1326	11.1918
GCA_004154755.1_ASM415475v1	13640	1526	11.1877
GCA_011066875.1_ASM1106687v1	12192	1364	11.1877
GCA_002893035.1_ASM289303v1	10415	1165	11.1858
GCA_020102295.1_ASM2010229v1	10633	1189	11.1822
GCA_022539335.1_Xylhel2	12156	1359	11.1797
GCA_001286725.1_AG22IIIB	11897	1330	11.1793
GCA_014595645.1_ASM1459564v1	15763	1762	11.1781
GCA_000315625.1_Guith1	24823	2772	11.1671
GCA_011066575.1_ASM1106657v1	13320	1487	11.1637
GCA_020744215.1_Parchr1	15008	1675	11.1607
GCA_015679615.1_ASM1567961v1	14503	1618	11.1563
GCA_000347455.1_ASM34745v1	24169	2694	11.1465
GCA_009732985.1_ASM973298v1	34583	3854	11.1442
GCA_022544895.1_Biscog1	10869	1211	11.1418
GCA_011066485.2_VDG2_1.0	9705	1081	11.1386
GCA_020746875.1_Rhesp1	16721	1862	11.1357
GCA_014871845.1_CpurpureusGG1_1_0	39339	4377	11.1264
GCA_000149035.1_C_graminicola_M1_001_V1	12020	1337	11.1231
GCA_005966545.1_ASM596654v1	14954	1663	11.1208
GCA_020744115.1_Fustri1	14042	1560	11.1095
GCA_011066565.1_ASM1106656v1	13216	1468	11.1077
GCA_022478745.1_Bisme1	11077	1230	11.1041
GCA_001049375.1_pbe3.h15	9727	1080	11.1031
GCA_001644525.1_Stasp1	14425	1601	11.0988
GCA_021653875.1_ASM2165387v1	2417	268	11.0881
GCA_004168565.1_ASM416856v1	13806	1530	11.0821
GCA_011066695.1_ASM1106669v1	13067	1448	11.0813
GCA_902006505.2_C_byssicola_245-78	18489	2048	11.0769
GCA_020744225.1_Parch1	15088	1671	11.075
GCA_000204055.1_v1.0	16380	1814	11.0745
GCA_012184315.1_ASM1218431v1	10344	1145	11.0692
GCA_022495085.1_XylFL1042	12101	1339	11.0652
GCA_020746845.1_Thacu1	12954	1433	11.0622
GCA_015342415.1_ASM1534241v1	10010	1107	11.0589
GCA_004156035.1_ASM415603v1	13653	1509	11.0525
GCA_022495145.1_Xylbam139988_1	12121	1339	11.0469
GCA_021730765.1_CUHK_Tput_1.0	23009	2541	11.0435
GCA_015245375.1_ASM1524537v1	3897	430	11.0341
GCA_004154845.1_ASM415484v1	13767	1519	11.0336
GCA_900093555.2_GCA_900093555	6683	737	11.028
GCA_004522655.2_ASM452265v2	11758	1296	11.0223
GCA_004156025.2_ASM415602v2	13201	1455	11.0219
GCA_900002385.2_GCA_900002385	6097	672	11.0218
GCA_022385595.1_Xylpal124036_1	11559	1274	11.0217
GCA_907169785.1_Menidia_menidia_GA_1.0	21493	2368	11.0175
GCA_001625285.1_Ci238704v1	12809	1411	11.0157
GCA_020726485.1_Zalva1	17757	1956	11.0154
GCA_902141235.2_C_solani_1703	18029	1985	11.01
GCA_905219585.1_AG1-1C	9556	1052	11.0088
GCA_022578705.1_XylFL1019	12418	1367	11.0082
GCA_021365295.1_Hymvar1	14928	1642	10.9995
GCA_011058875.1_ASM1105887v1	14867	1635	10.9975
GCA_014462675.1_ASM1446267v1	24024	2642	10.9973
GCA_001606155.1_ASM160615v1	10225	1124	10.9927
GCA_000004695.1_dicty_2.7	13267	1458	10.9897
GCA_000409485.1_GLAREA	13083	1437	10.9837
GCA_004109745.1_ASM410974v1	9671	1062	10.9813
GCA_022495125.1_Xylacu1	12485	1371	10.9812
GCA_011066735.1_ASM1106673v1	13604	1493	10.9747
GCA_900093545.1_PvT01	6464	709	10.9684
GCA_001572055.1_ASM157205v1	12048	1319	10.9479
GCA_011066605.1_ASM1106660v1	13705	1500	10.9449
GCA_000187425.2_MAA_2.0	11688	1276	10.9172
GCA_003186165.1_ASM318616v1	26458	2888	10.9154
GCA_011066715.1_ASM1106671v1	13743	1499	10.9074
GCA_004119915.2_ASM411991v2	28508	3109	10.9057
GCA_013426205.1_ASM1342620v1	11420	1245	10.9019
GCA_020726445.1_Chafu1	10413	1135	10.8998
GCA_000696135.1_ASM69613v1	12699	1384	10.8985
GCA_022495055.1_Xylgra1	13181	1436	10.8945
GCA_015033625.1_ASM1503362v1	14287	1556	10.891
GCA_002352725.1_FGRA07	11827	1288	10.8903
GCA_011066585.1_ASM1106658v1	13682	1490	10.8902
GCA_020497125.1_ASM2049712v1	23448	2553	10.8879
GCA_001750085.1_Fracy1	18112	1972	10.8878
GCA_022432505.1_Plecto1	12023	1309	10.8875
GCA_001636725.1_ISF_1.0	10061	1095	10.8836
GCA_015342435.1_ASM1534243v1	10044	1093	10.8821
GCA_000569095.1_NagaB31_1.0	10929	1188	10.8702
GCA_008787405.2_UCB_Mree_1.1	26044	2831	10.8701
GCA_003316985.1_ASM331698v1	11779	1280	10.8668
GCA_022432375.1_NeFL0031_2	13572	1474	10.8606
GCA_910393935.1_fusarium_equiseti_K3.embl.gz	12311	1337	10.8602
GCA_911693285.1_Hyemnoscyphus_albidus_111_1_4	13647	1482	10.8595
GCA_020736535.1_Altalt1	13086	1421	10.8589
GCA_011067015.1_ASM1106701v1	13835	1502	10.8565
GCA_022495235.1_Xylcur114988_1	13038	1415	10.8529
GCA_011066795.1_ASM1106679v1	13850	1503	10.852
GCA_018320845.1_ANANG_Geno_1.0	28188	3056	10.8415
GCA_017524585.1_CAU_O.aries_1.0	20688	2242	10.8372
GCA_022578875.1_Hypcro1	12441	1348	10.8351
GCA_000441895.2_AS2	19352	2095	10.8258
GCA_022376655.1_XyFL0641_1	11788	1276	10.8246
GCA_022593225.1_XyFL0064_1	12075	1307	10.824
GCA_011503125.2_ASM1150312v2	14017	1517	10.8226
GCA_020747015.1_Pyrly1	14310	1548	10.8176
GCA_000142945.1_ASM14294v1	17797	1925	10.8164
GCA_002157105.1_PirspE2_v1.0	14612	1580	10.813
GCA_019677325.2_ASM1967732v2	10437	1128	10.8077
GCA_001636795.1_LEL_1.0	11030	1192	10.8069
GCA_003339415.1_ASM333941v1	6946	750	10.7976
GCA_900681995.1_PVVCY_v1	5070	547	10.789
GCA_902085965.1_CLO192961	18459	1988	10.7698
GCA_000478725.1_Eutsalg1_0	29485	3173	10.7614
GCA_008782695.1_UCB_Mmun_1.0	25737	2767	10.7511
GCA_022385715.1_Xylcube1	12717	1367	10.7494
GCA_021399455.1_FlaPMI526_1	19928	2142	10.7487
GCA_019425555.1_ASM1942555v1	13332	1433	10.7486
GCA_003012295.1_FIESC_12_NRRL13405_FIE12Z_contigs	13046	1402	10.7466
GCA_012980515.1_Ophcf2	7455	801	10.7445
GCA_022453505.1_Xylcub1	12391	1331	10.7417
GCA_005350895.1_ASM535089v1	12172	1307	10.7378
GCA_001831195.1_CORC01	14496	1556	10.734
GCA_012977835.1_ASM1297783v1	10170	1091	10.7276
GCA_003012285.1_Fusarium_longipes_NRRL20695_FLONG3_contigs	11421	1225	10.7259
GCA_014108245.1_mPipKuh1.p	39923	4281	10.7231
GCA_000814965.1_MBR_1.0	10689	1146	10.7213
GCA_013036055.1_ASM1303605v1	11314	1213	10.7212
GCA_900290415.1_version1	11259	1207	10.7203
GCA_905219615.1_AG3-T5	8528	914	10.7176
GCA_002105025.1_Cloaq1	15811	1694	10.7141
GCA_017365405.1_ASM1736540v1	16400	1756	10.7073
GCA_004011705.1_Alentis_Al4	11638	1246	10.7063
GCA_020744185.1_Morel_U14_1	14234	1523	10.6997
GCA_022495175.1_Hyparg1	12590	1347	10.699
GCA_022179045.1_Cspa_1.0	14012	1498	10.6908
GCA_000193285.1_Mag_poae_ATCC_64411_V1	12329	1318	10.6902
GCA_003335185.2_ASM333518v2	17512	1872	10.6898
GCA_022453515.1_Astsub1	12484	1334	10.6857
GCA_002276285.1_Lprolificans_pilon	8560	914	10.6776
GCA_907166805.1_ALTATR162	12227	1305	10.6731
GCA_000280675.1_ASM28067v1	10364	1106	10.6716
GCA_013841205.1_ASM1384120v1	10319	1101	10.6696
GCA_900184115.1_ST99CH_1E4	12023	1282	10.6629
GCA_022385695.1_Xylarb124340_1	12945	1380	10.6605
GCA_900199415.2_LSINAPIS	20071	2139	10.6572
GCA_001702395.2_DHEL01v2	13139	1400	10.6553
GCA_022432385.1_XyFL1272_2	13459	1434	10.6546
GCA_000002995.5_B_malayi-4.0	11255	1199	10.653
GCA_022578665.1_Nemdif1	12570	1337	10.6364
GCA_013396255.1_ASM1339625v1	14388	1530	10.6339
GCA_022578505.1_Nemabo1	14125	1502	10.6336
GCA_007735645.1_ASM773564v1	10820	1150	10.6285
GCA_016618375.1_Pcap_4.1	23748	2524	10.6283
GCA_001642055.1_Altal1	13466	1431	10.6268
GCA_013364965.1_ASM1336496v1	11984	1273	10.6225
GCA_022578945.1_Hypfus1	12268	1303	10.6211
GCA_017309895.1_FPRO06	13876	1471	10.601
GCA_900091695.1_Zt_ST99CH_3D7	11726	1243	10.6004
GCA_016952305.1_ASM1695230v1	11217	1189	10.6
GCA_021491655.1_ASM2149165v1	9671	1025	10.5987
GCA_005784505.1_ASM578450v1	17182	1821	10.5983
GCA_900093535.1_PvC01	6690	709	10.5979
GCA_000739145.1_Metarhizium_anisopliae	10795	1144	10.5975
GCA_902077795.2_C_rhizophaga_906-72A	18890	2000	10.5876
GCA_002920065.1_ASM292006v1	15090	1597	10.5832
GCA_020726505.1_Lepor2	21254	2249	10.5815
GCA_000002415.2_ASM241v2	5389	570	10.5771
GCA_009078325.1_ASM907832v1	9262	979	10.5701
GCA_001865345.1_ASM186534v1	3766	398	10.5682
GCA_000956085.1_ASM95608v1	8645	913	10.561
GCA_019155715.1_JHI_pseudo_1.0	15384	1624	10.5564
GCA_022376535.1_XylFL0662B	11917	1258	10.5563
GCA_001275765.2_ASM127576v2	10707	1130	10.5538
GCA_011066465.2_VDG1_1.0	9534	1005	10.5412
GCA_001482985.1_ASM148298v1	10521	1109	10.5408
GCA_001682635.1_ASM168263v1	10210	1076	10.5387
GCA_010093485.1_Karrh1	15040	1585	10.5386
GCA_000330505.1_EIA2_v2	11997	1264	10.536
GCA_905219625.1_AG4-R118	9189	968	10.5343
GCA_007210665.1_Ctyz_UGA_55	3979	419	10.5303
GCA_900184105.1_ST99CH_3D1	11991	1262	10.5246
GCA_018994095.1_ASM1899409v1	19014	2001	10.5238
GCA_022539325.1_XyFL0804_2	11806	1242	10.5201
GCA_022578495.1_Nemani1	11703	1231	10.5187
GCA_013396035.1_ASM1339603v1	14263	1500	10.5167
GCA_011066745.1_ASM1106674v1	14734	1549	10.5131
GCA_001593445.1_CryMelUKMEL1-1.0	3753	394	10.4983
GCA_012932015.1_ASM1293201v1	14081	1478	10.4964
GCA_001630375.1_AscRab1.0	10596	1112	10.4945
GCA_004936735.2_CCh_genotype_I	3783	397	10.4943
GCA_014466165.1_ASM1446616v1	11693	1227	10.4935
GCA_022578395.1_ASM2257839v1	12256	1286	10.4928
GCA_002742065.1_CB0940_V2	12468	1308	10.4909
GCA_900322975.1_Pse_flocc_v1	7789	817	10.4892
GCA_013364935.1_ASM1336493v1	14797	1552	10.4886
GCA_002591395.1_Ophun1	7618	799	10.4883
GCA_004303085.2_ASM430308v2	20959	2196	10.4776
GCA_900067095.1_F._proliferatum_ET1_version_1	16143	1691	10.4751
GCA_012971845.1_ASM1297184v1	13054	1367	10.4719
GCA_000150675.2_ASM15067v2	10535	1103	10.4699
GCA_017506865.1_ASM1750686v1	18284	1914	10.4682
GCA_900099495.1_ZT1A5_complete_assembly	12072	1263	10.4622
GCA_014108255.1_mRhiFer1.p	41563	4348	10.4612
GCA_022544805.1_ASM2254480v1	12475	1305	10.4609
GCA_003369665.1_ASM336966v1	14177	1483	10.4606
GCA_001298345.1_Pap_xu_1.0	15322	1602	10.4556
GCA_000730325.1_S7711v1	11530	1205	10.451
GCA_016952355.1_ASM1695235v1	11444	1196	10.4509
GCA_000187875.1_V1.0	30634	3201	10.4492
GCA_021399435.1_DiaPMI573_1	22971	2399	10.4436
GCA_001703955.2_RBG5266v2	11483	1199	10.4415
GCA_022496945.1_Annmae1	11000	1148	10.4364
GCA_000732565.1_S40293v1	11453	1195	10.4339
GCA_017366145.1_ASM1736614v1	17654	1842	10.4339
GCA_000165345.1_ASM16534v1	3805	397	10.4336
GCA_000003225.1_ASM322v1	3796	396	10.432
GCA_020744335.1_Fusco1	15731	1640	10.4253
GCA_001006365.1_UCDDA912v1.0	10704	1115	10.4167
GCA_013266205.1_ASM1326620v1	18126	1888	10.416
GCA_021432605.1_ConPMI546	11349	1182	10.415
GCA_001949185.1_Rvar_4.0	23007	2396	10.4142
GCA_022544795.1_ASM2254479v1	12387	1290	10.4141
GCA_000277445.1_ASM27744v1	10651	1109	10.4122
GCA_013202065.2_CoteBio_Ctyphae	8597	895	10.4106
GCA_013396175.1_ASM1339617v1	14097	1467	10.4065
GCA_015832175.1_ASM1583217v1	13677	1423	10.4043
GCA_012980525.1_ASM1298052v1	10640	1107	10.4041
GCA_017309875.1_FPRO03	14303	1487	10.3964
GCA_022695795.1_Bisma1	11381	1183	10.3945
GCA_022578365.1_ASM2257836v1	12172	1265	10.3927
GCA_013396075.1_ASM1339607v1	14040	1459	10.3917
GCA_000814975.1_MAN_1.0	10891	1131	10.3847
GCA_000145635.1_Gae_graminis_V2	14650	1521	10.3823
GCA_022578775.1_Xylven1	12428	1290	10.3798
GCA_022495195.1_Xyldig1	12640	1311	10.3718
GCA_012980535.1_ASM1298053v1	10953	1136	10.3716
GCA_900074905.1_version_1	13673	1418	10.3708
GCA_001272575.2_ASM127257v2	8577	889	10.3649
GCA_022385605.1_XylFL0594	10461	1084	10.3623
GCA_004353045.1_ASM435304v1	12456	1290	10.3565
GCA_000303195.2_FP7	12447	1289	10.3559
GCA_013841245.2_ASM1384124v2	10546	1092	10.3546
GCA_022496955.1_KdCBS826_1	12519	1296	10.3523
GCA_011057905.1_ASM1105790v1	10964	1135	10.3521
GCA_001680005.1_ASM168000v1	5516	571	10.3517
GCA_003016335.1_Corynespora_cassiicola_v1.0	17158	1776	10.3509
GCA_003290285.1_FPRO05	14379	1488	10.3484
GCA_002105095.1_Pseve2	12565	1300	10.3462
GCA_022578535.1_Annmin1	10913	1129	10.3455
GCA_002762385.1_Himp0.1	30271	3131	10.3432
GCA_900007375.1_ASM90000737v1	13946	1442	10.3399
GCA_001023035.1_ASM102303v1	14799	1530	10.3385
GCA_021015755.1_Lenedo1	14078	1455	10.3353
GCA_000385595.1_UCRNP2V3	10366	1071	10.3319
GCA_013396195.1_ASM1339619v1	14181	1465	10.3307
GCA_010015825.1_Lopnu1	18116	1871	10.3279
GCA_900074885.1_version_1	12211	1261	10.3268
GCA_013396095.1_ASM1339609v1	13548	1399	10.3262
GCA_905319865.3_Cotesia_congregata_Chromosomal_scale_assembly	14126	1458	10.3214
GCA_009733145.1_ASM973314v1	35524	3666	10.3198
GCA_010015735.1_Aaoar1	14201	1465	10.3162
GCA_001633215.2_ASM163321v2	26468	2730	10.3143
GCA_009663095.1_ASM966309v1	13563	1398	10.3075
GCA_003672135.1_Obir_v5.4	13099	1350	10.3061
GCA_001883845.1_ASM188384v1	10839	1116	10.2962
GCA_004011695.1_Arabiei_Me14	11257	1159	10.2958
GCA_009732865.1_Chalo1	19763	2034	10.292
GCA_904063045.1_Dgyrociliatus_assembly	16378	1685	10.2882
GCA_018991925.1_GMGI_Hamer_2.0	25068	2579	10.288
GCA_018282135.1_ASM1828213v1	11233	1155	10.2822
GCA_905219595.1_AG3-1A1	10958	1126	10.2756
GCA_008931885.1_ASM893188v1	12896	1325	10.2745
GCA_009663055.1_ASM966305v1	13578	1395	10.274
GCA_900029915.1_F._proliferatum_NRRL62905_version_1	15254	1567	10.2727
GCA_001632505.1_daphmag2.4	26646	2737	10.2717
GCA_900002375.2_GCA_900002375	5082	522	10.2715
GCA_000211275.1_ASM21127v1	20588	2114	10.2681
GCA_000732125.1_ScApio1.0	8376	860	10.2674
GCA_010093805.1_Polfu1	15194	1560	10.2672
GCA_002223825.1_C.hominis.v1	3818	392	10.2672
GCA_000523455.1_Cochliobolus_miyabeanus_v1.0	12002	1232	10.265
GCA_002197715.1_LonStrDom1	15317	1572	10.2631
GCA_022627135.1_ASM2262713v1	13009	1334	10.2544
GCA_022432365.1_HyFL1284_2	10896	1117	10.2515
GCA_900661375.1_LYPA1.0	21269	2180	10.2497
GCA_001457755.2_Trypanosoma_equiperdum_OVI_V2	9064	929	10.2493
GCA_901677965.1_SG4_WholeGenome	14871	1524	10.2481
GCA_905219655.1_AG6-10EEA	10091	1034	10.2468
GCA_000346045.2_DendPond_female_1.0	13031	1335	10.2448
GCA_900059795.1_AUK_PRJEB4211_v1	25574	2620	10.2448
GCA_000599445.1_CS3005v1	13355	1368	10.2434
GCA_022432525.1_Dalgra1	10546	1080	10.2408
GCA_000226545.1_ASM22654v1	10557	1081	10.2397
GCA_020800285.1_Sorhu1	11075	1134	10.2393
GCA_000732765.1_S40288v1	11368	1164	10.2393
GCA_900096505.1_version_1	15852	1623	10.2385
GCA_004565275.1_ASM456527v1	8919	913	10.2366
GCA_022578675.1_NsAK0226_1	10924	1118	10.2343
GCA_013416765.1_ASM1341676v1	10755	1100	10.2278
GCA_012295175.1_ASM1229517v1	20172	2063	10.227
GCA_001636735.1_BBO_1.0	9595	981	10.2241
GCA_001593475.1_CryHomUKH1-1.0	3718	380	10.2205
GCA_009193525.1_Aspser1	13713	1401	10.2166
GCA_000814955.1_MGU_1.0	11787	1204	10.2146
GCA_022497145.1_Roster1	11165	1140	10.2105
GCA_901677955.1_C2S_WholeGenome	14594	1489	10.2028
GCA_022695755.1_Annsty1	11880	1212	10.202
GCA_000733195.1_A_alpina_V4	23286	2375	10.1993
GCA_014529505.1_ASM1452950v1	3775	385	10.1987
GCA_900097015.1_PADLG01	5414	552	10.1958
GCA_001298355.1_Pap_ma_1.0	15497	1580	10.1955
GCA_013395995.1_ASM1339599v1	14088	1436	10.1931
GCA_000426965.1_ASM42696v1	11415	1163	10.1883
GCA_014117485.1_ASM1411748v1	12053	1228	10.1883
GCA_001625195.1_ASM162519v1	8236	839	10.187
GCA_022627115.1_ASM2262711v1	12880	1312	10.1863
GCA_004369125.1_Ptegra1	12872	1311	10.1849
GCA_013396295.1_ASM1339629v1	11332	1154	10.1836
GCA_022432515.1_HyNC0597_1	11188	1139	10.1806
GCA_001653235.2_ASM165323v2	14204	1446	10.1802
GCA_000708205.1_Mixia_osmundae_v1.0	6858	698	10.1779
GCA_900708865.1_Aphanomyces_stellatus_CBS568.67	24968	2541	10.177
GCA_013368075.1_ASM1336807v1	19438	1978	10.1759
GCA_013396015.1_ASM1339601v1	14387	1464	10.1759
GCA_014117465.1_ASM1411746v1	12009	1222	10.1757
GCA_014462685.1_ASM1446268v1	25382	2582	10.1726
GCA_022578965.1_XyFL1777_1	11673	1187	10.1688
GCA_022578955.1_HyFL1857_1	11993	1219	10.1643
GCA_002007945.1_ASM200794v1	11456	1164	10.1606
GCA_013781345.1_ASM1378134v1	13908	1413	10.1596
GCA_905332025.1_MDC_Fg5	12790	1299	10.1564
GCA_900096635.1_version_1	15904	1615	10.1547
GCA_013396005.1_ASM1339600v1	13896	1411	10.154
GCA_022578685.1_NsCB679_1	12184	1237	10.1527
GCA_905359455.1_MDC_Fg593	12729	1292	10.1501
GCA_001593465.1_CryHomTU502-1.0	3745	380	10.1469
GCA_905219635.1_AG4-RS23	8705	883	10.1436
GCA_900323505.1_U_tricho_v1	13201	1339	10.1432
GCA_900044065.1_Genome_assembly_version_1	15804	1603	10.143
GCA_000507165.2_Edan_2.0	18562	1882	10.139
GCA_002111425.1_ASM211142v1	12892	1307	10.1381
GCA_020744495.1_Fusso1	17655	1789	10.1331
GCA_000349385.1_UCREL1V03	11685	1184	10.1326
GCA_013266165.1_ASM1326616v1	11163	1131	10.1317
GCA_000150825.1_ASM15082v1	10237	1037	10.1299
GCA_010093935.1_Zasce1	16015	1622	10.128
GCA_009193445.1_Asppset1	13428	1358	10.1132
GCA_022695765.1_Annmor1	11683	1181	10.1087
GCA_022578855.1_NsAZ0576_1	11777	1190	10.1044
GCA_022497025.1_HyFL0890_1	11207	1132	10.1008
GCA_900073065.1_PAC_version_1	20173	2037	10.0977
GCA_021527685.1_ASM2152768v1	23025	2324	10.0934
GCA_014533835.1_Woodchuck_1.0	28115	2836	10.0871
GCA_901446245.1_MDC_Fg13	13297	1340	10.0775
GCA_009835185.1_As_578.67_v1	25494	2569	10.0769
GCA_900002395.1_PYYM01	5708	575	10.0736
GCA_002456175.2_ASM245617v2	12818	1291	10.0718
GCA_004000055.1_DF_1.0	10346	1042	10.0715
GCA_022578515.1_Anntru1	11151	1123	10.0708
GCA_015476405.1_ASM1547640v1	9804	987	10.0673
GCA_905332055.1_MDC_FgU1	13014	1310	10.0661
GCA_001632375.1_Exigl1	26690	2685	10.0599
GCA_000770705.1_BBA1.0	11861	1193	10.0582
GCA_022496965.1_Annnit1	11873	1194	10.0564
GCA_022478825.1_Dalcal1	10402	1046	10.0558
GCA_013396165.1_ASM1339616v1	14590	1467	10.0548
GCA_013396185.1_ASM1339618v1	13905	1398	10.0539
GCA_009193505.1_Asptra1	14215	1429	10.0528
GCA_900096605.1_version_1	15940	1602	10.0502
GCA_016906325.1_ASM1690632v1	10409	1046	10.049
GCA_017309865.1_FPRO04	14819	1489	10.0479
GCA_020744475.1_Fusre1	17050	1713	10.0469
GCA_009769445.1_ASM976944v1	10094	1014	10.0456
GCA_011058895.1_ASM1105889v1	11640	1169	10.043
GCA_002443195.2_ASM244319v2	12634	1268	10.0364
GCA_014461125.1_ASM1446112v1	14271	1432	10.0343
GCA_002980475.2_ASM298047v2	14521	1457	10.0337
GCA_003013795.1_ASM301379v1	9250	928	10.0324
GCA_009729455.1_ASM972945v1	41375	4150	10.0302
GCA_905359475.1_MDC_Fg851	13316	1335	10.0255
GCA_006013705.1_ASM601370v1	25885	2595	10.0251
GCA_905359485.1_MDC_Fg202	13189	1322	10.0235
GCA_016808095.1_ASM1680809v1	25910	2597	10.0232
GCA_005239225.1_ASM523922v1	32959	3301	10.0155
GCA_905330665.1_LSAL_IOA00_R2	17095	1712	10.0146
GCA_000203795.1_v1.0	8700	871	10.0115
GCA_020796215.1_XSv2.1f	21958	2198	10.01
GCA_010405425.1_Lenfl1	16737	1675	10.0078
GCA_003019895.1_Coniella_lustricola_v1.0	11314	1132	10.0053
GCA_009176455.1_Aspmin1	13415	1342	10.0037
GCA_000143365.1_ASM14336v1	11048	1105	10.0018
GCA_900096685.1_version_1	16054	1605	9.99751
GCA_011009095.1_Ilumi1.2	27558	2755	9.9971
GCA_000426985.1_ASM42698v1	11456	1145	9.99476
GCA_010093585.1_Melpu1	15879	1587	9.99433
GCA_022627095.1_ASM2262709v1	11533	1152	9.98873
GCA_010093635.1_Maseb1	12935	1292	9.9884
GCA_019454015.1_ASM1945401v1	11026	1101	9.98549
GCA_000732775.1_S40285v1	10706	1069	9.98506
GCA_019096155.1_ASM1909615v1	10761	1074	9.98049
GCA_003615215.1_Fp_A8_v1	15449	1541	9.97476
GCA_003369635.1_ASM336963v1	13257	1322	9.97209
GCA_900096705.1_version_1	16088	1604	9.97016
GCA_000525045.1_DREv1	5597	558	9.96963
GCA_009176385.1_Asppar1	13752	1371	9.96946
GCA_000372725.1_Emiliana_huxleyi_CCMP1516_main_genome_assembly_v1.0	38559	3841	9.96136
GCA_900096695.1_version_1	16976	1691	9.96112
GCA_003144295.1_Acain1	8026	799	9.95515
GCA_900492705.2_MDC_Fg1	13166	1310	9.94987
GCA_000230445.1_HetGla_1.0	21771	2166	9.94901
GCA_009663115.1_ASM966311v1	13690	1362	9.94887
GCA_003709025.1_ASM370902v1	12846	1278	9.94862
GCA_002218305.1_ASM221830v1	17131	1704	9.94688
GCA_014461115.1_ASM1446111v1	13505	1342	9.93706
GCA_018691285.1_UNAM_Csor_1.0	30365	3016	9.93249
GCA_900073075.1_CML3066.v2	14187	1409	9.93163
GCA_001460835.1_BSAL	18680	1855	9.93041
GCA_001483515.1_ASM148351v1	3959	393	9.92675
GCA_001023045.1_ASM102304v1	14830	1472	9.92583
GCA_018902385.1_ASM1890238v1	10217	1014	9.92464
GCA_900096645.1_version_1	15920	1580	9.92462
GCA_014461135.1_ASM1446113v1	13735	1363	9.92355
GCA_022606115.1_Hexnit1	14980	1486	9.91989
GCA_900044135.1_GZPH1RResV1	14145	1403	9.9187
GCA_000338995.1_Cocsa1	12214	1211	9.91485
GCA_020736575.1_Cylol1	16644	1649	9.90747
GCA_002933655.1_Cbert_1	11903	1179	9.90507
GCA_905219565.1_AG1-1A	8613	853	9.90363
GCA_003320035.1_VdGwydir1A3	10457	1035	9.89768
GCA_900079805.1_Fusarium_fujikuroi_IMI58289_V2	14813	1466	9.89671
GCA_001653265.1_ASM165326v1	11763	1164	9.89543
GCA_001644535.1_Pyrsp1	14990	1483	9.89326
GCA_003336725.1_A_caninum_9.3.2.ec.cg.pg	30198	2986	9.88807
GCA_022478725.1_Dales1	11046	1092	9.88593
GCA_010093695.1_Photr1	13205	1305	9.88262
GCA_001642395.1_ASM164239v1	2278	225	9.87709
GCA_015952705.1_SbicolorRio_v2	41048	4054	9.87624
GCA_003033665.1_FusCulm_01	12378	1222	9.87235
GCA_022578575.1_HyFL0543_1	10873	1073	9.86848
GCA_000354255.1_CocheC4_1	12705	1253	9.86226
GCA_902702945.1_I1.3_WholeGenome	13527	1334	9.86176
GCA_002003505.1_fungal_sp._No.14919_ver1.0	14342	1414	9.85915
GCA_022497035.1_Dalver1	10671	1052	9.85849
GCA_900096615.1_version_1	15371	1515	9.85622
GCA_020744355.1_Fusoxys1	17726	1747	9.85558
GCA_009193585.1_Aspcae1	13914	1371	9.85339
GCA_002591415.1_OphauB2	8171	805	9.85192
GCA_005930515.1_ASM593051v1	16784	1653	9.84867
GCA_013266175.1_ASM1326617v1	13454	1325	9.84837
GCA_900231445.1_Svevo.v1	190470	18752	9.84512
GCA_905071925.1_EGII-3.2.1	24470	2409	9.84471
GCA_003316975.2_ASM331697v2	13769	1355	9.84095
GCA_001023065.1_ASM102306v1	15182	1494	9.8406
GCA_001500285.1_Phisc1	18567	1827	9.84004
GCA_009193545.1_Aspara19utr	13894	1367	9.83878
GCA_022712995.1_E_lata_TAS7	14650	1441	9.83618
GCA_002749805.1_ASM274980v1	12090	1189	9.83457
GCA_010015615.1_Cucbe1	12438	1223	9.83277
GCA_020574345.1_ASM2057434v1	17236	1694	9.82827
GCA_009017415.1_ASM901741v1	13709	1347	9.82566
GCA_900096625.1_version_1	15725	1545	9.82512
GCA_009176395.1_Asppse1	12897	1267	9.82399
GCA_013758895.1_ASM1375889v1	14231	1398	9.82362
GCA_020574265.1_ASM2057426v1	17194	1689	9.82319
GCA_009176405.1_Aspnovo1	14182	1393	9.82231
GCA_003574525.1_ASM357452v1	13440	1319	9.81399
GCA_003711565.2_ASM371156v2	29408	2886	9.81366
GCA_022813065.1_ASM2281306v1	12851	1261	9.81247
GCA_000151525.2_P_triticina_1_1_V2	15685	1539	9.81192
GCA_008080495.1_ASM808049v1	9287	911	9.80941
GCA_005382405.1_ASM538240v1	9593	941	9.80924
GCA_001792695.1_ASM179269v1	12265	1203	9.8084
GCA_001566295.1_Microdochium_bolleyi_v1.0	13165	1291	9.8063
GCA_000750815.1_DG11	9363	918	9.80455
GCA_009768925.2_ASM976892v2	3723	365	9.80392
GCA_000523435.1_Cochliobolus_carbonum_v1.0	12853	1260	9.80316
GCA_018994065.1_ASM1899406v1	20463	2006	9.80306
GCA_000956335.1_Plas_frag_nilgiri_V1	5672	556	9.80254
GCA_020580305.1_ASM2058030v1	17201	1686	9.80176
GCA_021365345.1_ASM2136534v1	11225	1100	9.79955
GCA_010093715.1_Plesi1	13471	1320	9.79883
GCA_020569285.1_ASM2056928v1	17227	1688	9.79857
GCA_002443215.2_ASM244321v2	13087	1282	9.79598
GCA_020578315.1_ASM2057831v1	17214	1686	9.79435
GCA_020568635.1_ASM2056863v1	17248	1689	9.79244
GCA_911865555.2_T_arvense_v2	26392	2584	9.79085
GCA_020569515.1_ASM2056951v1	17183	1682	9.78874
GCA_020572985.1_ASM2057298v1	17095	1673	9.78649
GCA_001445615.2_Alt_assembly01	9657	945	9.78565
GCA_000004075.3_Cucumber_9930_V3	24012	2349	9.78261
GCA_013396025.1_ASM1339602v1	14160	1385	9.78107
GCA_020574725.1_ASM2057472v1	17218	1684	9.78046
GCA_000350365.1_Foc4_1.0	14459	1414	9.77938
GCA_020570405.1_ASM2057040v1	17222	1684	9.77819
GCA_016808415.1_ASM1680841v1	10505	1027	9.7763
GCA_006981975.1_ASM698197v1	11142	1089	9.77383
GCA_020575035.1_ASM2057503v1	17230	1684	9.77365
GCA_020580085.1_ASM2058008v1	17220	1683	9.77352
GCA_020578105.1_ASM2057810v1	17292	1690	9.77331
GCA_020568415.1_ASM2056841v1	17181	1679	9.77242
GCA_020568325.1_ASM2056832v1	17235	1684	9.77082
GCA_020580075.1_ASM2058007v1	17225	1683	9.77068
GCA_020568765.1_ASM2056876v1	17247	1685	9.76982
GCA_900074895.1_version_1	13145	1284	9.76797
GCA_003845795.1_LCFGL_HiC_1.0	23140	2260	9.76664
GCA_020574055.1_ASM2057405v1	17163	1676	9.76519
GCA_020570525.1_ASM2057052v1	17319	1691	9.76384
GCA_020580655.1_ASM2058065v1	17309	1690	9.76371
GCA_020571295.1_ASM2057129v1	17249	1684	9.76288
GCA_020574825.1_ASM2057482v1	17157	1675	9.76278
GCA_020581045.1_ASM2058104v1	17151	1674	9.76036
GCA_009193485.1_Asptam1	13331	1301	9.75921
GCA_020572635.1_ASM2057263v1	17238	1682	9.75751
GCA_012932025.1_ASM1293202v1	14502	1415	9.75727
GCA_001662325.1_Ehistolytica_2016	8394	819	9.75697
GCA_011058905.1_ASM1105890v1	11490	1121	9.75631
GCA_020570965.1_ASM2057096v1	17210	1679	9.75596
GCA_020578375.1_ASM2057837v1	17190	1677	9.75567
GCA_020569505.1_ASM2056950v1	17213	1679	9.75426
GCA_018906765.1_ASM1890676v1	15431	1505	9.75309
GCA_020574375.1_ASM2057437v1	17205	1678	9.75298
GCA_900090045.1_PmUG01	6573	641	9.75202
GCA_020575375.1_ASM2057537v1	17238	1681	9.75171
GCA_020568205.1_ASM2056820v1	17187	1676	9.75156
GCA_020576365.1_ASM2057636v1	17311	1688	9.75103
GCA_020579855.1_ASM2057985v1	17260	1683	9.75087
GCA_020572645.1_ASM2057264v1	17240	1681	9.75058
GCA_000355655.1_DendPond_male_1.0	13457	1312	9.74957
GCA_020570735.1_ASM2057073v1	17284	1685	9.7489
GCA_020573285.1_ASM2057328v1	17214	1678	9.74788
GCA_020577915.1_ASM2057791v1	17300	1686	9.74566
GCA_020578095.1_ASM2057809v1	17270	1683	9.74522
GCA_020570415.1_ASM2057041v1	17219	1678	9.74505
GCA_020578085.1_ASM2057808v1	17305	1686	9.74285
GCA_000715385.1_Rhizoctonia_solani_123E_v1	10993	1071	9.74256
GCA_020568095.1_ASM2056809v1	17288	1684	9.74086
GCA_020744375.1_Daces1	19198	1870	9.7406
GCA_020573595.1_ASM2057359v1	17198	1675	9.7395
GCA_014904975.1_Marfi1	17096	1665	9.73912
GCA_020571965.1_ASM2057196v1	17292	1684	9.73861
GCA_020578205.1_ASM2057820v1	17407	1695	9.73746
GCA_020573765.1_ASM2057376v1	17274	1682	9.73718
GCA_012979565.1_PM_ss13_v1	11873	1156	9.73638
GCA_020580725.1_ASM2058072v1	17236	1678	9.73544
GCA_020574385.1_ASM2057438v1	17216	1676	9.73513
GCA_020571605.1_ASM2057160v1	17269	1681	9.73421
GCA_020578115.1_ASM2057811v1	17300	1684	9.7341
GCA_020580155.1_ASM2058015v1	17230	1677	9.73302
GCA_020577795.1_ASM2057779v1	17272	1681	9.73252
GCA_020574405.1_ASM2057440v1	17335	1687	9.73176
GCA_020571885.1_ASM2057188v1	17244	1678	9.73092
GCA_020574115.1_ASM2057411v1	17175	1671	9.72926
GCA_020573915.1_ASM2057391v1	17206	1674	9.72916
GCA_020579845.1_ASM2057984v1	17219	1675	9.72763
GCA_020570395.1_ASM2057039v1	17230	1676	9.72722
GCA_020574595.1_ASM2057459v1	17255	1678	9.72472
GCA_001662655.1_ASM166265v1	10685	1039	9.72391
GCA_020572205.1_ASM2057220v1	17272	1679	9.72094
GCA_020573625.1_ASM2057362v1	17540	1705	9.72064
GCA_020570935.1_ASM2057093v1	17242	1676	9.72045
GCA_020572395.1_ASM2057239v1	17213	1673	9.7194
GCA_020572345.1_ASM2057234v1	17296	1681	9.71901
GCA_020578295.1_ASM2057829v1	17207	1672	9.71698
GCA_020580905.1_ASM2058090v1	17239	1675	9.71634
GCA_020573605.1_ASM2057360v1	17241	1675	9.71521
GCA_020577805.1_ASM2057780v1	17314	1682	9.71468
GCA_020575485.1_ASM2057548v1	17448	1695	9.71458
GCA_020572995.1_ASM2057299v1	17232	1674	9.71448
GCA_004379715.1_Crula1	14217	1381	9.71372
GCA_014188975.1_Copang1	25933	2519	9.71349
GCA_020578445.1_ASM2057844v1	17183	1669	9.71309
GCA_020576195.1_ASM2057619v1	17287	1679	9.7125
GCA_020580115.1_ASM2058011v1	17566	1706	9.71194
GCA_004768795.1_ASM476879v1	11038	1072	9.7119
GCA_020578075.1_ASM2057807v1	17299	1680	9.71154
GCA_020574615.1_ASM2057461v1	17464	1696	9.71141
GCA_020569235.1_ASM2056923v1	17217	1672	9.71133
GCA_020578265.1_ASM2057826v1	17619	1711	9.71111
GCA_013368295.1_LU_PSS_1.0	13686	1329	9.71065
GCA_902729315.2_Spirodela_intermedia_8410_2	21894	2126	9.71042
GCA_905216605.1_AARE701a	23269	2259	9.7082
GCA_015501585.1_Rhobut1_1	22868	2220	9.70789
GCA_007182795.1_ASM718279v1	11404	1107	9.70712
GCA_017552425.1_ASM1755242v1	36449	3538	9.70671
GCA_020570685.1_ASM2057068v1	17298	1679	9.70632
GCA_020571265.1_ASM2057126v1	17290	1678	9.70503
GCA_020573325.1_ASM2057332v1	17241	1673	9.70361
GCA_020568705.1_ASM2056870v1	17324	1681	9.7033
GCA_020571815.1_ASM2057181v1	17284	1677	9.70262
GCA_014925845.1_Crafun1	13637	1323	9.70155
GCA_020578515.1_ASM2057851v1	17299	1678	9.69998
GCA_020572075.1_ASM2057207v1	17341	1682	9.69956
GCA_020568465.1_ASM2056846v1	17311	1679	9.69904
GCA_020569145.1_ASM2056914v1	17250	1673	9.69855
GCA_020572675.1_ASM2057267v1	17529	1700	9.69821
GCA_012184295.1_ASM1218429v1	10528	1021	9.69795
GCA_002245835.2_Chlorella_sorokiniana_2.0	10384	1007	9.69761
GCA_020571895.1_ASM2057189v1	17304	1678	9.69718
GCA_020572315.1_ASM2057231v1	17297	1677	9.69532
GCA_020569945.1_ASM2056994v1	17277	1675	9.69497
GCA_020570045.1_ASM2057004v1	17277	1675	9.69497
GCA_020577855.1_ASM2057785v1	17309	1678	9.69438
GCA_020580485.1_ASM2058048v1	17186	1666	9.69394
GCA_020744455.1_Fusoxy1	17444	1691	9.69388
GCA_000298775.1_ASM29877v1	10027	972	9.69383
GCA_020569895.1_ASM2056989v1	17455	1692	9.6935
GCA_020577905.1_ASM2057790v1	17322	1679	9.69288
GCA_015584075.1_Lepnud1	14877	1442	9.69281
GCA_904420315.1_AT9943.Cdm-0.scaffold	24833	2407	9.69275
GCA_020580425.1_ASM2058042v1	17148	1662	9.69209
GCA_020569685.1_ASM2056968v1	17294	1676	9.69122
GCA_020580145.1_ASM2058014v1	17573	1703	9.691
GCA_020571575.1_ASM2057157v1	17305	1677	9.69084
GCA_020575405.1_ASM2057540v1	17264	1673	9.69069
GCA_020570015.1_ASM2057001v1	17522	1698	9.69067
GCA_020575645.1_ASM2057564v1	17296	1676	9.6901
GCA_905359465.1_MDC_Fg8	12993	1259	9.68983
GCA_020570355.1_ASM2057035v1	17524	1698	9.68957
GCA_003073855.1_Perma1	18735	1815	9.68775
GCA_000338975.1_CocheC5_3	13316	1290	9.68759
GCA_020572945.1_ASM2057294v1	17583	1703	9.68549
GCA_020572955.1_ASM2057295v1	17523	1697	9.68441
GCA_000814945.1_MAJ_1.0	11535	1117	9.68357
GCA_020574875.1_ASM2057487v1	17271	1672	9.68097
GCA_003615165.1_Fo_CB3_v1	18150	1757	9.68044
GCA_020572305.1_ASM2057230v1	17273	1672	9.67985
GCA_020574365.1_ASM2057436v1	17212	1666	9.67929
GCA_010093895.1_Myrdu1	10683	1034	9.67893
GCA_020573315.1_ASM2057331v1	17203	1665	9.67854
GCA_020576185.1_ASM2057618v1	17627	1706	9.67833
GCA_020570635.1_ASM2057063v1	17538	1697	9.67613
GCA_020569495.1_ASM2056949v1	17497	1693	9.67594
GCA_020575105.1_ASM2057510v1	17260	1670	9.67555
GCA_001445595.3_Rnecatrix_2.0	12444	1204	9.67535
GCA_020580775.1_ASM2058077v1	17552	1698	9.67411
GCA_003615185.1_Fo_PG_v1	18069	1748	9.67403
GCA_020574295.1_ASM2057429v1	17170	1661	9.67385
GCA_020744255.1_Mictri1	16023	1550	9.67359
GCA_013363075.1_ASM1336307v1	15434	1493	9.67345
GCA_004014815.1_ASM401481v1	12126	1173	9.67343
GCA_009193665.1_Asppsec1	13895	1344	9.67254
GCA_020575775.1_ASM2057577v1	17194	1663	9.67198
GCA_020575355.1_ASM2057535v1	17247	1668	9.67125
GCA_020575995.1_ASM2057599v1	17622	1704	9.66973
GCA_020568935.1_ASM2056893v1	17374	1680	9.66962
GCA_020573275.1_ASM2057327v1	17251	1668	9.669
GCA_000383075.1_NosBomCQ1_v1.0	4468	432	9.66876
GCA_020579815.1_ASM2057981v1	17233	1666	9.6675
GCA_020579835.1_ASM2057983v1	17233	1666	9.6675
GCA_020570345.1_ASM2057034v1	17566	1698	9.6664
GCA_020569485.1_ASM2056948v1	17494	1691	9.66617
GCA_020581275.1_ASM2058127v1	17434	1685	9.66502
GCA_019512045.2_ICMM_Pcit_2.0	23675	2288	9.6642
GCA_002116315.1_ASM211631v1	12025	1162	9.6632
GCA_020571545.1_ASM2057154v1	17350	1676	9.65994
GCA_905221605.1_Snat_CCMP2548	35270	3407	9.65977
GCA_020571325.1_ASM2057132v1	17341	1675	9.65919
GCA_012931995.1_ASM1293199v1	17169	1658	9.65694
GCA_003789085.1_ASM378908v1	25527	2465	9.65644
GCA_020568945.1_ASM2056894v1	17367	1677	9.65624
GCA_020575615.1_ASM2057561v1	17306	1671	9.65561
GCA_020581155.1_ASM2058115v1	17558	1695	9.65372
GCA_020574755.1_ASM2057475v1	17605	1699	9.65067
GCA_020574155.1_ASM2057415v1	17274	1667	9.65034
GCA_010015675.1_Bysci1	15784	1523	9.64901
GCA_003614145.1_Pipcy3_1	4301	415	9.64892
GCA_020573495.1_ASM2057349v1	17579	1696	9.64788
GCA_003546025.1_ASBRC_Ckan_1.0	27885	2690	9.64676
GCA_007994515.1_ASM799451v1	17022	1642	9.64634
GCA_020578615.1_ASM2057861v1	17271	1666	9.64623
GCA_013085055.1_ASM1308505v1	17127	1652	9.64559
GCA_002894225.1_CS10214v1	16019	1545	9.6448
GCA_020580415.1_ASM2058041v1	17174	1656	9.64248
GCA_020580665.1_ASM2058066v1	17776	1714	9.64221
GCA_020557385.1_ASM2055738v1	17310	1669	9.64183
GCA_010724575.1_ASM1072457v1	10351	998	9.64158
GCA_020574715.1_ASM2057471v1	17612	1698	9.64115
GCA_016808335.1_P.virgatum_v5	129942	12527	9.64045
GCA_020575195.1_ASM2057519v1	17303	1668	9.63995
GCA_013266185.1_ASM1326618v1	14827	1429	9.63782
GCA_020578585.1_ASM2057858v1	17631	1699	9.63644
GCA_020574145.1_ASM2057414v1	17186	1656	9.63575
GCA_020579825.1_ASM2057982v1	17468	1683	9.63476
GCA_000241205.2_Mosmundae_2.0	6726	648	9.63426
GCA_020573725.1_ASM2057372v1	17544	1690	9.63292
GCA_020567955.1_ASM2056795v1	17306	1667	9.6325
GCA_020574085.1_ASM2057408v1	17245	1661	9.63178
GCA_018691715.1_ASM1869171v1	21334	2054	9.62782
GCA_020575955.1_ASM2057595v1	17577	1692	9.62622
GCA_020580695.1_ASM2058069v1	17279	1663	9.6244
GCA_900162835.1_version_2	6682	643	9.62287
GCA_002095265.1_B_xinjiang1.0	3066	295	9.62166
GCA_009193465.1_Aspave1	11292	1086	9.61743
GCA_009932835.1_Ater_IFO6365_01	10118	973	9.61653
GCA_010724915.1_ASM1072491v1	10326	993	9.6165
GCA_020570975.1_ASM2057097v1	17381	1671	9.61395
GCA_020744425.1_Dacma1	21303	2048	9.61367
GCA_020568775.1_ASM2056877v1	17226	1656	9.61338
GCA_001006355.1_UCDDS831v0.1	9343	898	9.61147
GCA_021066465.1_ASM2106646v1	11165	1073	9.61039
GCA_020575285.1_ASM2057528v1	17565	1688	9.61002
GCA_008009225.1_AYv1.1	28306	2720	9.60927
GCA_000350345.1_Foc1_1.0	15438	1483	9.60617
GCA_020568055.1_ASM2056805v1	17605	1691	9.60523
GCA_007844105.2_ASM784410v2	27165	2608	9.60059
GCA_002157705.1_Pgonderi_assembly01	5917	568	9.59946
GCA_001306435.1_R0905_v2.0	12711	1220	9.59799
GCA_000149985.1_ASM14998v1	12169	1167	9.58994
GCA_020568045.1_ASM2056804v1	17644	1692	9.58966
GCA_010724455.1_ASM1072445v1	10293	987	9.58904
GCA_010094035.1_Trepe1	17304	1659	9.58738
GCA_010015725.1_Amnli1	15585	1494	9.58614
GCA_009176375.1_Asppari1	13593	1303	9.58582
GCA_011032825.1_Masph1	14021	1344	9.58562
GCA_009014675.2_Ater_TN-484_02	10203	978	9.58542
GCA_022606135.1_Fomfom1	14756	1414	9.58254
GCA_001653205.1_ASM165320v1	11773	1128	9.58125
GCA_016801405.1_ASM1680140v1	17764	1702	9.58118
GCA_008694065.1_Dalch_JS-1345	10062	964	9.5806
GCA_012184305.1_ASM1218430v1	9793	938	9.57827
GCA_009078335.1_ASM907833v1	30209	2893	9.57662
GCA_010583015.1_Totfu1	13684	1310	9.57322
GCA_004155055.1_ASM415505v1	11774	1127	9.57194
GCA_020575975.1_ASM2057597v1	17630	1686	9.56324
GCA_006536045.1_ASM653604v1	8671	829	9.5606
GCA_000599465.2_ASM59946v2	17165	1641	9.56015
GCA_021962125.1_Btru.v1	26279	2512	9.55896
GCA_020581165.1_ASM2058116v1	17607	1683	9.5587
GCA_001662605.1_ASM166260v1	10514	1005	9.55868
GCA_020575445.1_ASM2057544v1	17821	1703	9.55614
GCA_013396205.1_ASM1339620v1	15666	1497	9.55573
GCA_000240135.3_ASM24013v3	13313	1272	9.55457
GCA_014621425.1_ASM1462142v1	13745	1313	9.55256
GCA_004917255.1_ASM491725v1	10669	1019	9.55104
GCA_004155035.1_ASM415503v1	12534	1197	9.55002
GCA_022813995.1_ASM2281399v1	11395	1088	9.54805
GCA_014298035.1_ASM1429803v1	13765	1314	9.54595
GCA_020004485.1_ASM2000448v1	21969	2097	9.54527
GCA_008761655.1_Gossypium_barbadense_v1.1	108363	10343	9.54477
GCA_000952835.1_ASM95283v1	13196	1259	9.54077
GCA_007990455.1_Gossypium_mustelinum_v1.1	106487	10159	9.54013
GCA_003615115.1_Fo_A13_v1	18906	1803	9.53666
GCA_015657495.1_Crevar1	14572	1389	9.53198
GCA_000006275.3_JCVI-afl1-v3.0	14699	1401	9.53126
GCA_022578795.1_XylFL0255	13390	1276	9.5295
GCA_001702695.2_ASM170269v2	17168	1636	9.52936
GCA_001654555.2_ASM165455v2	13310	1268	9.52667
GCA_006981985.1_ASM698198v1	11441	1087	9.50092
GCA_002249905.1_ASM224990v1	16084	1528	9.50012
GCA_003731715.1_BGI_Agra_1.0	23906	2270	9.49552
GCA_000740895.1_ASM74089v1	4002	380	9.49525
GCA_007990485.1_Gossypium_tomentosum_v1.1	112713	10698	9.49136
GCA_010099065.1_ASM1009906v1	10399	987	9.4913
GCA_009193645.1_Asppsen1	13384	1270	9.48894
GCA_013368315.1_LU_TEN_1.0	18803	1784	9.48785
GCA_000803305.1_Toxocara_canis_adult_r1.0	18596	1764	9.48591
GCA_000524645.1_Rhizoctonia_solani_AG-3	12726	1207	9.48452
GCA_001662585.1_ASM166258v1	11033	1046	9.48065
GCA_009193595.1_Aspber1	12947	1227	9.4771
GCA_001618945.2_ASM161894v2	8759	830	9.47597
GCA_000359705.1_Setospaeria_trucica_Et28A_v1.0	11698	1108	9.4717
GCA_001879275.1_Conlig_v1.0	13658	1293	9.46698
GCA_002895985.1_ASM289598v1	8286	784	9.46174
GCA_000230245.1_ASM23024v1	6673	631	9.45602
GCA_010724635.1_ASM1072463v1	10460	989	9.45507
GCA_007990345.1_Gossypium_hirsutum_v2.1	107216	10135	9.45288
GCA_011058865.1_ASM1105886v1	11880	1122	9.44444
GCA_022376465.1_Tralac1	12284	1160	9.44318
GCA_002938355.1_ASM293835v1	13420	1267	9.44113
GCA_003184695.1_Aspbru1	12074	1139	9.43349
GCA_021432625.1_Leptod1	22050	2079	9.42857
GCA_010093685.1_Ophdi1	16026	1511	9.42843
GCA_004155935.1_ASM415593v1	11774	1110	9.42755
GCA_010405375.1_Lopma1	16158	1523	9.42567
GCA_009835175.1_Ae201684_v1	20265	1910	9.42512
GCA_000488995.1_M_roreri_MCA_2997_v1	17910	1688	9.4249
GCA_021176775.1_ASM2117677v1	12032	1134	9.42487
GCA_015844325.1_ASM1584432v1	12935	1219	9.42404
GCA_004917355.1_ASM491735v1	10517	991	9.42284
GCA_019845555.1_ASM1984555v1	21855	2059	9.42119
GCA_020796205.1_ASM2079620v1	24191	2278	9.41673
GCA_003073865.1_Cadsp1	22762	2143	9.41481
GCA_014905825.1_Lyoat1	15046	1416	9.41114
GCA_000310025.1_ASM31002v1	16271	1531	9.40938
GCA_003144195.1_Cersp1	7822	736	9.40936
GCA_008692095.1_UIUC_Espe_1.0	18816	1769	9.40157
GCA_019157295.1_ASM1915729v1	17423	1638	9.40137
GCA_000499385.1_ENH001	8609	809	9.39714
GCA_015501065.1_Cligib1	19047	1789	9.39256
GCA_003024255.1_Red5_PS1_1.69.0	33115	3110	9.39151
GCA_000697945.4_Focc_3.0	16761	1574	9.39085
GCA_000149615.1_ASM14961v1	10401	976	9.38371
GCA_019915245.1_ASM1991524v1	13673	1283	9.38346
GCA_003615075.1_FoC_A23_v1	18530	1738	9.37938
GCA_015501605.1_Panpap1	17466	1638	9.37822
GCA_000832345.2_7_3_14	12616	1183	9.37698
GCA_900240055.1_PGABG02	5155	483	9.36954
GCA_022606275.1_Tramen1	12530	1174	9.36951
GCA_013266195.1_ASM1326619v1	10733	1005	9.36364
GCA_001636675.1_AAL_1.0	8461	792	9.3606
GCA_021365335.1_PhaPMI808	15864	1484	9.35451
GCA_003615155.1_Fo_A28_v1	18818	1760	9.35275
GCA_004154915.1_ASM415491v1	11060	1034	9.34901
GCA_001890125.1_Aspve1	13222	1236	9.34806
GCA_001204775.2_ASM120477v2	11914	1113	9.34195
GCA_003287315.1_Pcac_10300_v1	24172	2258	9.34139
GCA_000956045.1_ASM95604v1	12700	1186	9.33858
GCA_022605165.1_ASM2260516v1	11855	1107	9.33783
GCA_018296325.1_ASM1829632v1	14524	1356	9.33627
GCA_905219575.1_AG2-2IIIB	10562	986	9.33535
GCA_001481775.2_TGAM01v2	11179	1043	9.32999
GCA_021307315.1_Bisporella_sp._PMI857_v1.0	17944	1674	9.32902
GCA_001515345.1_ASM151534v1	10373	967	9.32228
GCA_013099955.1_tgrh88	8316	775	9.31938
GCA_010093945.1_Delco1	10171	947	9.31079
GCA_902439185.1_CINCED3	17164	1598	9.31018
GCA_015251385.1_ASM1525138v1	10978	1022	9.30953
GCA_009428295.1_AAFC_TwDAOMC238049_1	7842	730	9.30885
GCA_021399445.1_XylPMI703_1	16490	1535	9.30867
GCA_020740775.1_Neora1	22025	2050	9.3076
GCA_000327385.1_Helro1	23831	2218	9.3072
GCA_000709005.1_Plas_vinc_vinckei_V1	4954	461	9.30561
GCA_014898485.1_ASM1489848v1	11963	1113	9.30369
GCA_905250105.1_Bc_PSC1_reference_genomic_v1	24404	2270	9.30175
GCA_010724335.1_ASM1072433v1	10693	994	9.2958
GCA_003615095.1_FoC_125_v1	18720	1740	9.29487
GCA_022627125.1_ASM2262712v1	13380	1243	9.28999
GCA_001890905.1_Aspac1	10843	1007	9.2871
GCA_000151315.2_C_owczarzaki_V2	10123	940	9.28578
GCA_900074925.1_version_1	11502	1068	9.28534
GCA_003025105.1_Trias_v._1.0	12583	1168	9.28237
GCA_900002365.1_ASM90000236v1	6701	622	9.2822
GCA_008692205.1_Ptr_V0001	14050	1304	9.28114
GCA_003231365.1_Ptr239	11239	1043	9.28019
GCA_014281875.1_ASM1428187v1	23345	2166	9.27822
GCA_018296345.1_ASM1829634v1	14648	1359	9.27772
GCA_900044335.1_PbK173	5174	480	9.27716
GCA_004369085.1_Copmar1	14628	1357	9.27673
GCA_000750895.1_DG30	9802	909	9.27362
GCA_004917375.1_ASM491737v1	10693	991	9.26775
GCA_014898285.1_ASM1489828v1	11870	1100	9.26706
GCA_001417965.1_Aiptasia_genome_1.1	26042	2413	9.2658
GCA_001078395.2_Aud_assembly02	10815	1002	9.26491
GCA_004917555.1_ASM491755v1	10664	988	9.26482
GCA_003615085.1_FoC_Fus2_v1	19342	1791	9.25964
GCA_019669835.1_Amyenc1	11869	1099	9.25942
GCA_000149755.2_P.sojae_V3.0	26492	2452	9.25562
GCA_000281045.1_Sap_diclina_VS20_V1	18229	1687	9.25448
GCA_000697685.1_PleosPC15_2	12297	1137	9.24616
GCA_001662575.1_ASM166257v1	10762	995	9.24549
GCA_001029325.1_ASM102932v1	9540	882	9.24528
GCA_002120305.1_HypCO275_v1.0	12256	1133	9.24445
GCA_000149715.2_TGGT1	8460	782	9.2435
GCA_014898535.1_ASM1489853v1	12480	1153	9.23878
GCA_905219645.1_AG8	8576	792	9.23507
GCA_003184825.1_Aspfij1	12020	1110	9.23461
GCA_003704095.1_ASM370409v1	25422	2347	9.23216
GCA_000320665.2_PV_Mauritania_I_V1	6381	589	9.23053
GCA_018296245.1_ASM1829624v1	14583	1346	9.22993
GCA_018296305.1_ASM1829630v1	14610	1348	9.22656
GCA_019609905.1_ASM1960990v1	13857	1278	9.22278
GCA_013368445.1_LU_LEL_1.0	11537	1064	9.2225
GCA_018907675.1_ASM1890767v1	15625	1441	9.2224
GCA_009193605.1_Aspalbe1	12815	1181	9.21576
GCA_900095545.1_PBNK65NY	4992	460	9.21474
GCA_000328475.2_Umaydis521_2.0	6783	625	9.21421
GCA_013053245.1_LU_AGP_1.0	12919	1190	9.21124
GCA_010724135.1_ASM1072413v1	10489	966	9.20965
GCA_003704645.1_ASM370464v1	8603	792	9.20609
GCA_002120315.1_HypCI4A_v1.0	11710	1078	9.20581
GCA_004917815.1_ASM491781v1	10657	981	9.20522
GCA_004155895.1_ASM415589v1	11582	1066	9.20394
GCA_900088445.1_PbNK65E	5033	463	9.19928
GCA_005959815.1_ROC_SBull_1.0	15763	1450	9.19876
GCA_010094095.1_Ampqui1	11147	1025	9.1953
GCA_000265015.1_Auricularia_subglabra_SS-5_V1.0	23557	2166	9.19472
GCA_007825345.1_CFIA_Lsue_EG2017	10312	948	9.19317
GCA_000988865.1_ASM98886v1	11498	1057	9.1929
GCA_005406065.1_Metsp_1.0	6658	612	9.19195
GCA_003231355.1_Ptr11137	11034	1014	9.18978
GCA_010094085.1_Wesor1	10410	956	9.18348
GCA_010094145.1_Didex1	12384	1136	9.17313
GCA_003231345.1_Ptr5213	11142	1022	9.1725
GCA_022592445.1_Cytmel1	13046	1196	9.16756
GCA_002120325.1_DalEC12_v.1.0	11170	1024	9.16741
GCA_020499815.1_ASM2049981v1	9362	858	9.16471
GCA_013340325.1_ASM1334032v1	11479	1052	9.16456
GCA_020500185.1_ASM2050018v1	9384	860	9.16454
GCA_003184705.1_Aspvio1	12082	1107	9.16239
GCA_003231415.2_CUR_PtrDW5_2.1	14276	1308	9.16223
GCA_019343175.1_Ogib_1.0	32682	2994	9.16101
GCA_018296285.1_ASM1829628v1	14726	1349	9.16067
GCA_018340605.1_Asppvi_assembly01	11300	1035	9.15929
GCA_001662595.1_ASM166259v1	10269	940	9.15376
GCA_022606195.1_Trapol1	12346	1130	9.15276
GCA_010724795.1_ASM1072479v1	10034	918	9.14889
GCA_001292635.1_ASM129263v1	12232	1119	9.14814
GCA_020500305.1_ASM2050030v1	9272	848	9.14582
GCA_002105105.1_Prola1	6725	615	9.14498
GCA_022606215.1_Tramax1	12468	1140	9.14341
GCA_014898555.1_ASM1489855v1	12442	1137	9.1384
GCA_003184765.1_Aspacu1	12028	1099	9.13701
GCA_004917435.1_ASM491743v1	10782	985	9.1356
GCA_000334495.1_TupChi_1.0	21040	1922	9.13498
GCA_000743615.1_DMR_v1.0	20548	1877	9.13471
GCA_003184785.1_Aspjap1	12023	1098	9.1325
GCA_004918195.1_ASM491819v1	10723	979	9.12991
GCA_000320645.2_PV_Brazil_I_V1	6464	590	9.12748
GCA_000750795.1_DG8	8865	809	9.12578
GCA_000006565.2_TGA4	8322	759	9.1204
GCA_003344505.1_Aspph1	11977	1092	9.11748
GCA_004141715.1_FoN_N139_v1	20668	1884	9.11554
GCA_019702505.1_ASM1970250v1	11837	1079	9.11549
GCA_000149645.3_ASM14964v3	10390	947	9.11453
GCA_004155925.1_ASM415592v1	11567	1054	9.11213
GCA_021527785.1_ASM2152778v1	21426	1952	9.11043
GCA_004155945.1_ASM415594v1	11878	1082	9.10928
GCA_014180765.2_ASM1418076v2	18566	1691	9.10805
GCA_003357145.1_ASM335714v1	10707	975	9.10619
GCA_020736565.1_Copph3	27371	2492	9.10453
GCA_011114355.1_ASM1111435v1	22441	2043	9.10387
GCA_003704675.1_ASM370467v1	8612	784	9.10358
GCA_004794785.1_ICG_Ofel_1.0	20867	1899	9.10049
GCA_020499825.1_ASM2049982v1	9265	843	9.09876
GCA_002022785.1_ASM202278v1	11255	1024	9.09818
GCA_010724255.1_ASM1072425v1	10860	988	9.09761
GCA_002120335.1_HypEC38_v3.0	12534	1140	9.09526
GCA_018296265.1_ASM1829626v1	14843	1350	9.0952
GCA_004917185.1_ASM491718v1	10710	974	9.0943
GCA_004917755.1_ASM491775v1	10746	977	9.09176
GCA_003434825.1_Brassica_rapa_FPsc_v1.3	43332	3939	9.09028
GCA_003947015.1_NRRL62590.SPAdes	15274	1388	9.08734
GCA_010356995.1_Tribi1	10178	924	9.0784
GCA_000143535.4_ASM14353v4	13725	1246	9.07832
GCA_000166005.1_PyrTer_1.0	11799	1071	9.07704
GCA_011066345.1_CFAM422_1.0	12978	1178	9.0769
GCA_001625215.1_ASM162521v1	32108	2914	9.07562
GCA_000325575.1_ASM32557v1	19619	1780	9.07284
GCA_020500595.1_ASM2050059v1	9304	844	9.07137
GCA_003850985.1_Aawm_assembly01	11224	1018	9.06985
GCA_000149205.2_ASM14920v2	9561	867	9.06809
GCA_900095585.1_PbSP11RLL	4986	452	9.06538
GCA_014784225.2_ASM1478422v2	13866	1257	9.06534
GCA_014898295.1_ASM1489829v1	12212	1107	9.06485
GCA_020500685.1_ASM2050068v1	9554	866	9.06427
GCA_021527745.1_ASM2152774v1	21768	1973	9.06376
GCA_020509005.2_Cfulv_R5_v5	14690	1331	9.06059
GCA_020004445.1_ASM2000444v1	23144	2096	9.05634
GCA_000691885.1_Aspergillus_oryzae_100-8	11187	1013	9.05515
GCA_009176365.1_Aspalli1	13098	1186	9.05482
GCA_020500695.1_ASM2050069v1	9255	838	9.05457
GCA_020500205.1_ASM2050020v1	9466	857	9.05345
GCA_020499865.1_ASM2049986v1	9379	849	9.05214
GCA_020500775.1_ASM2050077v1	9324	844	9.05191
GCA_000750735.1_DG5	8540	773	9.05152
GCA_000349525.1_BcDW1	11028	998	9.04969
GCA_010015655.1_Bimnz1	16676	1509	9.04893
GCA_019924955.1_ASM1992495v1	9935	899	9.04882
GCA_000696155.1_ZooNev1.0	14610	1322	9.0486
GCA_001645055.2_AAFC_TwDAOMC236422_2	7881	713	9.04708
GCA_004154925.1_ASM415492v1	10678	966	9.04664
GCA_002946385.1_ASM294638v1	11409	1032	9.04549
GCA_020499985.1_ASM2049998v1	9254	837	9.04474
GCA_022606255.1_Tramey1	12439	1125	9.04414
GCA_010094045.1_Veren1	13746	1243	9.04263
GCA_020501735.1_ASM2050173v1	9257	837	9.04181
GCA_020500445.1_ASM2050044v1	9235	835	9.04169
GCA_020500485.1_ASM2050048v1	9446	854	9.04086
GCA_016861865.1_ApuulaauensisMK2_assembly01	13628	1232	9.04021
GCA_000524495.1_Plas_inui_San_Antonio_1_V1	5832	527	9.03635
GCA_000448365.1_ASM44836v1	6972	630	9.03614
GCA_020503275.1_ASM2050327v1	9264	837	9.03497
GCA_003025095.1_Triha_v1.0	14090	1273	9.03478
GCA_004154975.1_ASM415497v1	10638	961	9.03365
GCA_009176345.1_Asplep1	12743	1151	9.03241
GCA_020503455.1_ASM2050345v1	9322	842	9.0324
GCA_020498945.1_ASM2049894v1	9378	847	9.03178
GCA_001420675.1_ASM142067v1	16144	1458	9.03122
GCA_020500475.1_ASM2050047v1	9290	839	9.03122
GCA_020499805.1_ASM2049980v1	9357	845	9.03067
GCA_000417875.1_Pflocc_1.0	6877	621	9.0301
GCA_004918105.1_ASM491810v1	10600	957	9.0283
GCA_000182805.2_ASM18280v2	10092	911	9.02695
GCA_020499995.1_ASM2049999v1	9285	838	9.02531
GCA_000151685.2_JCVI_RCG_1.1	31305	2825	9.02412
GCA_020503205.1_ASM2050320v1	9277	837	9.02231
GCA_003184745.1_Aspuva1	12015	1084	9.02206
GCA_020500865.1_ASM2050086v1	9200	830	9.02174
GCA_001879085.1_NIATTr2	33320	3006	9.02161
GCA_022376455.1_Epityp1	13762	1241	9.01758
GCA_900248155.1_Aniger_ATCC_64974_N402	11236	1013	9.01566
GCA_020499935.1_ASM2049993v1	9362	844	9.01517
GCA_004917445.1_ASM491744v1	10638	959	9.01485
