## Supplementary material for "Eukaryotic secreted proteins are encoded in repeat-rich genomic regions": Dataset S2 (part 3 of 3)

### Sheet: secreted summary (continued)
assembly	Number of genes	Number of genes with secretion signals	% secreted
GCA_020502715.1_ASM2050271v1	9396	847	9.01447
GCA_003698175.1_Fus_sp_AF-12_v1.0	16485	1486	9.01426
GCA_001636745.1_NOR_1.0	8764	790	9.01415
GCA_001890705.1_Aspsy1	13579	1224	9.01392
GCA_004917135.1_ASM491713v1	10706	965	9.01364
GCA_009771035.1_CNRS_Lalb_1.0	38258	3448	9.01249
GCA_020500115.1_ASM2050011v1	9422	849	9.01083
GCA_020499715.1_ASM2049971v1	9349	842	9.00631
GCA_020503095.1_ASM2050309v1	9261	834	9.00551
GCA_020500785.1_ASM2050078v1	9518	857	9.00399
GCA_003144605.1_ASM314460v1	13150	1184	9.0038
GCA_019511825.2_ICMM_Pfru_2.0	38941	3506	9.00336
GCA_010723975.1_ASM1072397v1	11286	1016	9.0023
GCA_000150015.2_TGVEG	8410	757	9.00119
GCA_020500455.1_ASM2050045v1	9511	856	9.00011
GCA_004918575.1_ASM491857v1	10611	955	9.00009
GCA_019297735.1_ver6.0	21404	1926	8.99832
GCA_020499645.1_ASM2049964v1	9313	838	8.99817
GCA_020501105.1_ASM2050110v1	9303	837	8.9971
GCA_020501645.1_ASM2050164v1	9438	849	8.99555
GCA_003704685.1_ASM370468v1	17154	1543	8.99499
GCA_004153795.2_AHAU_CSS_2	30173	2714	8.9948
GCA_000225605.1_CmilitarisCM01_v01	9651	868	8.99389
GCA_000269785.2_AspOry3042	11397	1025	8.99359
GCA_004155915.1_ASM415591v1	11998	1079	8.99317
GCA_020501405.1_ASM2050140v1	9296	836	8.99312
GCA_020499585.1_ASM2049958v1	9285	835	8.993
GCA_019669845.1_AcreTS7_1	9964	896	8.99237
GCA_022627105.1_ASM2262710v1	14313	1287	8.99183
GCA_020502125.1_ASM2050212v1	9311	837	8.98937
GCA_020499685.1_ASM2049968v1	9267	833	8.98889
GCA_020499185.1_ASM2049918v1	9345	840	8.98876
GCA_020500285.1_ASM2050028v1	9490	853	8.98841
GCA_020500385.1_ASM2050038v1	9447	849	8.98698
GCA_020501255.1_ASM2050125v1	9292	835	8.98622
GCA_020809275.1_ASM2080927v1	10672	959	8.98613
GCA_002847045.1_Aspcand1	9639	866	8.98433
GCA_018360835.1_CSU_LM30_v1	8406	755	8.98168
GCA_019157275.1_ASM1915727v1	19208	1725	8.98063
GCA_020500845.1_ASM2050084v1	9421	846	8.97994
GCA_020499755.1_ASM2049975v1	9577	860	8.97985
GCA_002847465.1_Aspnov1	11549	1037	8.97913
GCA_003184685.1_Aspind1	12162	1092	8.97879
GCA_000328365.1_Capca1	31978	2871	8.97805
GCA_003946985.1_NRRL62584.SPAdes	16263	1460	8.97743
GCA_020499905.1_ASM2049990v1	9403	844	8.97586
GCA_903114435.1_pruArmRojPasHapORARED	30315	2721	8.97575
GCA_020503435.1_ASM2050343v1	9292	834	8.97546
GCA_018859375.1_ASM1885937v1	21013	1886	8.9754
GCA_020501475.1_ASM2050147v1	9472	850	8.97382
GCA_020499475.1_ASM2049947v1	9361	840	8.9734
GCA_900095635.1_PbSP11A	5005	449	8.97103
GCA_020502045.1_ASM2050204v1	9442	847	8.97056
GCA_018360825.1_CSU_LM33_v1	8439	757	8.97026
GCA_020499675.1_ASM2049967v1	9487	851	8.97017
GCA_020499575.1_ASM2049957v1	9376	841	8.96971
GCA_020500705.1_ASM2050070v1	9377	841	8.96875
GCA_002237265.2_ASM223726v2	9702	870	8.96722
GCA_020498885.1_ASM2049888v1	9312	835	8.96692
GCA_020499015.1_ASM2049901v1	9469	849	8.9661
GCA_020500805.1_ASM2050080v1	9291	833	8.96567
GCA_000187405.1_MetAcr_May2010	9849	883	8.96538
GCA_020498805.1_ASM2049880v1	9303	834	8.96485
GCA_020499975.1_ASM2049997v1	9303	834	8.96485
GCA_020502185.1_ASM2050218v1	9304	834	8.96389
GCA_020500765.1_ASM2050076v1	9273	831	8.9615
GCA_020501335.1_ASM2050133v1	9385	841	8.96111
GCA_020503445.1_ASM2050344v1	9421	844	8.95871
GCA_022385745.1_Leisp1	13764	1233	8.95815
GCA_902201215.1_ALMONDv2	28333	2538	8.95775
GCA_020502625.1_ASM2050262v1	9369	839	8.95506
GCA_020503185.1_ASM2050318v1	9470	848	8.95459
GCA_905331475.1_Rs_AK16_reference_genomic_v1	33717	3019	8.95394
GCA_001890745.1_Asptu1	12319	1103	8.95365
GCA_020501265.1_ASM2050126v1	9371	839	8.95315
GCA_020503545.1_ASM2050354v1	9327	835	8.9525
GCA_020500965.1_ASM2050096v1	9305	833	8.95218
GCA_000448345.1_Cgr1.0	29144	2609	8.9521
GCA_020499455.1_ASM2049945v1	9261	829	8.95152
GCA_020500395.1_ASM2050039v1	9250	828	8.95135
GCA_020499695.1_ASM2049969v1	9351	837	8.95091
GCA_000230595.3_Edha_aedis_V4b	4190	375	8.94988
GCA_020502215.1_ASM2050221v1	9420	843	8.94904
GCA_020500465.1_ASM2050046v1	9377	839	8.94742
GCA_002591385.1_Hirsu2	11255	1007	8.94713
GCA_003184755.1_Asppip1	12071	1080	8.94706
GCA_020499605.1_ASM2049960v1	9346	836	8.945
GCA_020499595.1_ASM2049959v1	9279	830	8.94493
GCA_020500935.1_ASM2050093v1	9294	831	8.94125
GCA_020501465.1_ASM2050146v1	9294	831	8.94125
GCA_020499915.1_ASM2049991v1	9406	841	8.9411
GCA_010093795.1_Spofi1	10782	964	8.94083
GCA_020503085.1_ASM2050308v1	9306	832	8.94047
GCA_020499255.1_ASM2049925v1	9385	839	8.9398
GCA_020503465.1_ASM2050346v1	9285	830	8.93915
GCA_020502675.1_ASM2050267v1	9263	828	8.93879
GCA_020499565.1_ASM2049956v1	9410	841	8.9373
GCA_020499405.1_ASM2049940v1	9378	838	8.93581
GCA_020500295.1_ASM2050029v1	9513	850	8.93514
GCA_021527665.1_ASM2152766v1	21894	1956	8.93395
GCA_020500195.1_ASM2050019v1	9325	833	8.93298
GCA_019721275.1_ucr_EpNi_1.0	10313	921	8.93048
GCA_000697645.1_Galma1	21391	1910	8.92899
GCA_019426215.1_BAv1.1	29434	2628	8.92845
GCA_020501185.1_ASM2050118v1	9397	839	8.92838
GCA_020499045.1_ASM2049904v1	9276	828	8.92626
GCA_020502605.1_ASM2050260v1	9467	845	8.92574
GCA_000190715.1_v1.0	12403	1107	8.92526
GCA_020501345.1_ASM2050134v1	9378	837	8.92514
GCA_020500275.1_ASM2050027v1	9447	843	8.92347
GCA_017309325.2_ASM1730932v2	9403	839	8.92268
GCA_000337935.2_Cliv_2.1	18148	1619	8.92109
GCA_003344405.1_TrispH2_1.0	12174	1086	8.92065
GCA_009792415.2_ASM979241v2	3711	331	8.91943
GCA_000004825.1_PolPal_Dec2009	12367	1103	8.9189
GCA_000222805.1_FOB1	17817	1589	8.91845
GCA_000750935.1_DG38	10630	948	8.91816
GCA_020503365.1_ASM2050336v1	9330	832	8.91747
GCA_002072375.1_ASM207237v1	10362	924	8.9172
GCA_020500365.1_ASM2050036v1	9499	847	8.91673
GCA_014595675.1_ASM1459567v1	9174	818	8.9165
GCA_020503795.1_ASM2050379v1	9455	843	8.91592
GCA_020498725.1_ASM2049872v1	9311	830	8.91419
GCA_020498745.1_ASM2049874v1	9324	831	8.91248
GCA_020503725.1_ASM2050372v1	9324	831	8.91248
GCA_020500555.1_ASM2050055v1	9291	828	8.91185
GCA_020501375.1_ASM2050137v1	9291	828	8.91185
GCA_020503815.1_ASM2050381v1	9269	826	8.91143
GCA_020500645.1_ASM2050064v1	9415	839	8.91131
GCA_020501805.1_ASM2050180v1	9371	835	8.91047
GCA_022385685.1_Xy124048_1	8900	793	8.91011
GCA_012552325.1_ASM1255232v1	23771	2118	8.91002
GCA_020503885.1_ASM2050388v1	9282	827	8.90972
GCA_018360855.1_CSU_LM4_v1	8352	744	8.90805
GCA_020501495.1_ASM2050149v1	9576	853	8.90769
GCA_004359215.2_BlacSF5v2	9767	870	8.90755
GCA_020499125.1_ASM2049912v1	9352	833	8.90719
GCA_020498905.1_ASM2049890v1	9487	845	8.90693
GCA_010093535.1_Linin1	15955	1421	8.9063
GCA_020499265.1_ASM2049926v1	9421	839	8.90564
GCA_004917525.1_ASM491752v1	10735	956	8.90545
GCA_020502335.1_ASM2050233v1	9388	836	8.90499
GCA_003704575.1_ASM370457v1	16590	1477	8.90295
GCA_004918165.1_ASM491816v1	10604	944	8.9023
GCA_020502525.1_ASM2050252v1	9391	836	8.90214
GCA_020503175.1_ASM2050317v1	9571	852	8.90189
GCA_002871155.1_ASM287115v1	10695	952	8.90136
GCA_020502095.1_ASM2050209v1	9607	855	8.89976
GCA_020503735.1_ASM2050373v1	9315	829	8.89962
GCA_020500995.1_ASM2050099v1	9395	836	8.89835
GCA_010015805.1_Rhili1	12801	1139	8.89774
GCA_020499325.1_ASM2049932v1	9308	828	8.89557
GCA_020500875.1_ASM2050087v1	9533	848	8.89542
GCA_020503805.1_ASM2050380v1	9399	836	8.89456
GCA_003957675.1_FeuwUCR1854v2	17630	1568	8.89393
GCA_000750755.1_DG7	8669	771	8.89376
GCA_020502575.1_ASM2050257v1	9367	833	8.89292
GCA_010723835.1_ASM1072383v1	11414	1015	8.89259
GCA_020498865.1_ASM2049886v1	9390	835	8.89244
GCA_001691835.3_ASM169183v3	11448	1018	8.89238
GCA_020503265.1_ASM2050326v1	9436	839	8.89148
GCA_020503555.1_ASM2050355v1	9436	839	8.89148
GCA_020501245.1_ASM2050124v1	9290	826	8.89128
GCA_020498875.1_ASM2049887v1	9358	832	8.89079
GCA_000804445.1_MAM_1.0_for_version_1_of_the_Metarhizium_album_genome	8472	753	8.8881
GCA_020499135.1_ASM2049913v1	9316	828	8.88793
GCA_020501605.1_ASM2050160v1	9283	825	8.88721
GCA_010093995.1_Elsamp1	10207	907	8.88606
GCA_020647635.1_ASM2064763v1	12064	1072	8.88594
GCA_022814025.1_ASM2281402v1	10151	902	8.88582
GCA_006937295.1_ASM693729v1	29499	2621	8.88505
GCA_020503745.1_ASM2050374v1	9604	853	8.88172
GCA_020501425.1_ASM2050142v1	9515	845	8.88071
GCA_020501045.1_ASM2050104v1	9414	836	8.88039
GCA_000182895.1_CC3	13356	1186	8.8799
GCA_020501985.1_ASM2050198v1	9370	832	8.8794
GCA_020502375.1_ASM2050237v1	9325	828	8.87936
GCA_020502235.1_ASM2050223v1	9539	847	8.87934
GCA_020503375.1_ASM2050337v1	9281	824	8.87835
GCA_020501935.1_ASM2050193v1	9496	843	8.87742
GCA_020503905.1_ASM2050390v1	9519	845	8.87698
GCA_020501895.1_ASM2050189v1	9339	829	8.87675
GCA_018360675.1_CSU_LM39_v1	8472	752	8.8763
GCA_020502435.1_ASM2050243v1	9396	834	8.87612
GCA_020498815.1_ASM2049881v1	9453	839	8.87549
GCA_020502985.1_ASM2050298v1	9488	842	8.87437
GCA_020503515.1_ASM2050351v1	9387	833	8.87397
GCA_020501615.1_ASM2050161v1	9523	845	8.87325
GCA_001511075.1_Acal_Allpaths_LG	15384	1365	8.87285
GCA_020501145.1_ASM2050114v1	9310	826	8.87218
GCA_020500085.1_ASM2050008v1	9547	847	8.8719
GCA_020503195.1_ASM2050319v1	9300	825	8.87097
GCA_020501765.1_ASM2050176v1	9537	846	8.87071
GCA_020744155.1_Ilyeu1	20868	1851	8.87004
GCA_020501235.1_ASM2050123v1	9414	835	8.86977
GCA_020500655.1_ASM2050065v1	9437	837	8.86934
GCA_020501875.1_ASM2050187v1	9449	838	8.86866
GCA_000511025.2_RefBeet-1.2.2	28721	2547	8.86808
GCA_020499395.1_ASM2049939v1	9315	826	8.86742
GCA_020502615.1_ASM2050261v1	9609	852	8.86669
GCA_020498985.1_ASM2049898v1	9406	834	8.86668
GCA_020500355.1_ASM2050035v1	9565	848	8.86566
GCA_020500905.1_ASM2050090v1	9295	824	8.86498
GCA_020503645.1_ASM2050364v1	9374	831	8.86495
GCA_002865655.1_Melva1	20384	1807	8.8648
GCA_020503935.1_ASM2050393v1	9398	833	8.86359
GCA_022180345.1_Fl_assembly_01	12456	1104	8.8632
GCA_020500565.1_ASM2050056v1	9535	845	8.86209
GCA_020080835.1_MPM_Cglom_v2.3	19218	1703	8.86148
GCA_020503915.1_ASM2050391v1	9491	841	8.86103
GCA_020502115.1_ASM2050211v1	9514	843	8.86063
GCA_020502725.1_ASM2050272v1	9379	831	8.86022
GCA_014898465.1_ASM1489846v1	12088	1071	8.86003
GCA_020499335.1_ASM2049933v1	9425	835	8.85942
GCA_003947005.1_NRRL62606.SPAdes	16762	1485	8.85932
GCA_020503305.1_ASM2050330v1	9279	822	8.85871
GCA_020500165.1_ASM2050016v1	9392	832	8.8586
GCA_015342405.1_ASM1534240v1	11505	1019	8.85702
GCA_020499485.1_ASM2049948v1	9440	836	8.85593
GCA_020501135.1_ASM2050113v1	9316	825	8.85573
GCA_002104995.1_Linpe1	9350	828	8.85561
GCA_020502325.1_ASM2050232v1	9452	837	8.85527
GCA_002571385.1_Stylophora_pistillata_v1	24140	2137	8.85253
GCA_020502485.1_ASM2050248v1	9378	830	8.8505
GCA_020501545.1_ASM2050154v1	9333	826	8.85032
GCA_020500105.1_ASM2050010v1	9379	830	8.84956
GCA_003184635.1_Aspscle1	12569	1112	8.84716
GCA_001889945.1_Aspbr1	12990	1149	8.84527
GCA_000208865.2_ASM20886v2	6943	614	8.84344
GCA_020502225.1_ASM2050222v1	9273	820	8.84288
GCA_020503395.1_ASM2050339v1	9341	826	8.84274
GCA_001578235.1_ASM157823v1	12632	1117	8.84262
GCA_020499075.1_ASM2049907v1	9432	834	8.84224
GCA_004917605.1_ASM491760v1	10644	941	8.84066
GCA_003947045.1_NRRL20438v1	17262	1526	8.84023
GCA_020502695.1_ASM2050269v1	9457	836	8.84001
GCA_002563875.1_Bbes1.0	8224	727	8.83998
GCA_020500815.1_ASM2050081v1	9505	840	8.83745
GCA_020502105.1_ASM2050210v1	9505	840	8.83745
GCA_020501075.1_ASM2050107v1	9415	832	8.83696
GCA_018360765.1_CSU_LM207_v1	8352	738	8.83621
GCA_004918245.1_ASM491824v1	10412	920	8.83596
GCA_020501095.1_ASM2050109v1	9428	833	8.83538
GCA_020499505.1_ASM2049950v1	9462	836	8.83534
GCA_020502595.1_ASM2050259v1	9338	825	8.83487
GCA_020501555.1_ASM2050155v1	9406	831	8.83479
GCA_018360925.1_CSU_Clav26_v1	8615	761	8.83343
GCA_002838845.1_ASM283884v1	13925	1230	8.83303
GCA_000208925.2_JCVI_ESG2_1.0	8163	721	8.83254
GCA_000302655.1_MphMS6_1.0	13806	1219	8.82949
GCA_020501575.1_ASM2050157v1	9514	840	8.82909
GCA_020502365.1_ASM2050236v1	9537	842	8.82877
GCA_002847485.1_Aspcam1	9764	862	8.82835
GCA_020501885.1_ASM2050188v1	9379	828	8.82823
GCA_020501445.1_ASM2050144v1	9334	824	8.82794
GCA_020502875.1_ASM2050287v1	9425	832	8.82759
GCA_003184845.1_Aspibe1	11680	1031	8.82705
GCA_020503565.1_ASM2050356v1	9449	834	8.82633
GCA_013461495.1_Bfra_R1V1	12350	1090	8.82591
GCA_020500025.1_ASM2050002v1	9405	830	8.82509
GCA_010093625.1_Macan1	12954	1143	8.82353
GCA_014898415.1_ASM1489841v1	11107	980	8.82326
GCA_003184925.1_Aspvad1	12132	1070	8.81965
GCA_020501695.1_ASM2050169v1	9514	839	8.81858
GCA_002234975.2_ASM223497v2	9174	809	8.8184
GCA_020498895.1_ASM2049889v1	9481	836	8.81764
GCA_020502705.1_ASM2050270v1	9334	823	8.81723
GCA_020503635.1_ASM2050363v1	9404	829	8.8154
GCA_020498965.1_ASM2049896v1	9665	852	8.81531
GCA_014898425.1_ASM1489842v1	12073	1064	8.81305
GCA_000320625.2_PV_India_VII_V2	6616	583	8.81197
GCA_000151355.1_v2.0	15708	1384	8.8108
GCA_000696525.1_JatCur_1.0	27172	2394	8.81054
GCA_020503895.1_ASM2050389v1	9343	823	8.80873
GCA_014898435.1_ASM1489843v1	12204	1075	8.80859
GCA_004918505.1_ASM491850v1	10661	939	8.8078
GCA_020498735.1_ASM2049873v1	9310	820	8.80773
GCA_020503105.1_ASM2050310v1	9481	835	8.80709
GCA_020502455.1_ASM2050245v1	9402	828	8.80664
GCA_020501815.1_ASM2050181v1	9302	819	8.80456
GCA_020503065.1_ASM2050306v1	9643	849	8.80431
GCA_020502545.1_ASM2050254v1	9576	843	8.80326
GCA_020503825.1_ASM2050382v1	9361	824	8.80248
GCA_003426235.1_ASM342623v1	12349	1087	8.80233
GCA_008692325.1_ASM869232v1	9771	860	8.80156
GCA_020499495.1_ASM2049949v1	9272	816	8.80069
GCA_000247585.2_PP_INRA-310_V2	27942	2459	8.80037
GCA_001678115.1_ASM167811v1	6411	564	8.79738
GCA_020501705.1_ASM2050170v1	9287	817	8.79724
GCA_014154955.1_SMRT_HiC_Fo5176	17912	1575	8.79299
GCA_020500975.1_ASM2050097v1	9303	818	8.79286
GCA_020501535.1_ASM2050153v1	9396	826	8.79097
GCA_020499785.1_ASM2049978v1	9545	839	8.78994
GCA_020502025.1_ASM2050202v1	9432	829	8.78923
GCA_020501715.1_ASM2050171v1	9478	833	8.78877
GCA_020503245.1_ASM2050324v1	9525	837	8.7874
GCA_018404265.1_Aspvir_assembly01	10060	884	8.78728
GCA_002760635.1_GanSi1.6	15478	1360	8.78666
GCA_022605405.1_Earsca1	17743	1559	8.78656
GCA_020502495.1_ASM2050249v1	9378	824	8.78652
GCA_000258005.2_HHA1_v02	8004	703	8.78311
GCA_013421405.2_ASM1342140v2	12707	1116	8.78256
GCA_002234965.2_ASM223496v2	9223	810	8.78239
GCA_000981445.1_Bbig001	5090	447	8.78193
GCA_001602025.1_ASM160202v1	5444	478	8.78031
GCA_020503595.1_ASM2050359v1	9579	841	8.77962
GCA_000184455.3_ASM18445v3	12074	1060	8.77919
GCA_010015605.1_Decga1	11835	1039	8.77905
GCA_020500945.1_ASM2050094v1	9400	825	8.7766
GCA_013368755.1_ASM1336875v1	11907	1045	8.77635
GCA_020503165.1_ASM2050316v1	9310	817	8.77551
GCA_016906575.1_ASM1690657v1	29016	2546	8.77447
GCA_020502245.1_ASM2050224v1	9505	834	8.77433
GCA_001890725.1_Aspwe1	12435	1091	8.77362
GCA_020502165.1_ASM2050216v1	9426	827	8.7736
GCA_003369625.1_ASM336962v1	11603	1018	8.77359
GCA_020500605.1_ASM2050060v1	9449	829	8.77342
GCA_020499225.1_ASM2049922v1	9361	821	8.77043
GCA_020503055.1_ASM2050305v1	9283	814	8.76872
GCA_020500065.1_ASM2050006v1	9534	836	8.76862
GCA_020499355.1_ASM2049935v1	9673	848	8.76667
GCA_004917335.1_ASM491733v1	10461	917	8.76589
GCA_020503345.1_ASM2050334v1	9529	835	8.76272
GCA_020499775.1_ASM2049977v1	9667	847	8.76177
GCA_004007595.1_JHU_CGRice_1.0	38657	3387	8.76167
GCA_000797535.1_T_suis_1.0.allpaths	9829	861	8.75979
GCA_020510485.1_ASM2051048v1	9579	839	8.75874
GCA_020501325.1_ASM2050132v1	9534	835	8.75813
GCA_003344705.1_Aspni_bvT_1	12195	1068	8.75769
GCA_000146915.2_ASM14691v2	15998	1401	8.75734
GCA_004786245.1_ASM478624v1	12173	1066	8.75709
GCA_003012105.1_Trichoderma_arundinaceum_IBT40837_contigs	10473	917	8.75585
GCA_003704595.1_ASM370459v1	16904	1480	8.75532
GCA_020501835.1_ASM2050183v1	9663	846	8.75505
GCA_905331495.1_Rs_RS1_reference_genomic_v1	33937	2971	8.75446
GCA_004918275.1_ASM491827v1	10487	918	8.7537
GCA_022606235.1_Abobie1	11767	1030	8.75329
GCA_002029285.1_NIATT_ARIZONA	24805	2171	8.75227
GCA_020503705.1_ASM2050370v1	9461	828	8.75172
GCA_022180325.1_Fl_assembly_01	12513	1095	8.7509
GCA_020501785.1_ASM2050178v1	9451	827	8.7504
GCA_018360465.1_CSU_LM576_v1	8322	728	8.7479
GCA_020499115.1_ASM2049911v1	9639	843	8.74572
GCA_002234985.1_ASM223498v1	9286	812	8.74435
GCA_020502005.1_ASM2050200v1	9378	820	8.74387
GCA_012923435.1_JL_Mother	27358	2392	8.74333
GCA_022343325.1_CAIQ.LN.1	12183	1065	8.74169
GCA_003184835.1_Aspcos1	11966	1046	8.74143
GCA_003061485.1_PhalliiHAL_v2.1	42523	3716	8.7388
GCA_020499415.1_ASM2049941v1	9453	826	8.73797
GCA_900097035.1_PBLACG01	5231	457	8.73638
GCA_003184625.1_Aspneo1	11939	1043	8.73608
GCA_000365545.1_Phyt_para_CJ01A1_V1	28065	2451	8.7333
GCA_020502425.1_ASM2050242v1	9401	821	8.73311
GCA_020502035.1_ASM2050203v1	9735	850	8.73138
GCA_003991915.1_ElyChl2.0	23871	2084	8.73026
GCA_020499885.1_ASM2049988v1	9417	822	8.72889
GCA_020499195.1_ASM2049919v1	9580	836	8.72651
GCA_020503715.1_ASM2050371v1	9466	826	8.72597
GCA_020500235.1_ASM2050023v1	9638	841	8.72588
GCA_004916875.1_ASM491687v1	12528	1093	8.72446
GCA_012934285.1_ASM1293428v1	9973	870	8.72355
GCA_000313795.2_ASM31379v2	16164	1410	8.72309
GCA_000320685.2_PV_N_Korean_V1	6695	584	8.72293
GCA_002850765.1_Asptaic1	9689	845	8.72123
GCA_020501115.1_ASM2050111v1	9242	806	8.72106
GCA_021399475.1_Hyafin1	17320	1510	8.71824
GCA_020499005.1_ASM2049900v1	9659	842	8.71726
GCA_009936355.2_ASM993635v2	24086	2099	8.71461
GCA_018360725.1_CSU_LM223_v1	8309	724	8.71344
GCA_002016555.1_ASM201655v1	10352	902	8.71329
GCA_000186055.2_ASM18605v2	5073	442	8.71279
GCA_000827325.1_Oidiodendron_maius_Zn_v1.0	16702	1455	8.71153
GCA_000499545.1_ETH001	8599	749	8.71032
GCA_000011425.1_ASM1142v1	10597	923	8.71001
GCA_002763495.2_F_hepatica_1.0.allpaths.pg	11217	977	8.70999
GCA_015832365.1_ASM1583236v1	21601	1881	8.70793
GCA_004918115.1_ASM491811v1	10339	900	8.7049
GCA_004917495.1_ASM491749v1	10466	911	8.70438
GCA_019925035.1_ASM1992503v1	9628	838	8.70378
GCA_004332605.1_INBI_StOhra_v1.0	12260	1067	8.7031
GCA_002844615.1_ASM284461v1	10193	887	8.70205
GCA_022788405.1_ASM2278840v1	12323	1072	8.69918
GCA_000966595.1_ASM96659v1	10566	919	8.69771
GCA_007646595.3_ASM764659v3	21270	1850	8.6977
GCA_020503665.1_ASM2050366v1	9451	822	8.69749
GCA_020501005.1_ASM2050100v1	9682	842	8.69655
GCA_018360955.1_CSU_LM46_v1	8337	725	8.69617
GCA_020499155.1_ASM2049915v1	9352	813	8.69333
GCA_000750995.1_DG39	11551	1004	8.69189
GCA_002894205.1_A5MHv2.1	10994	955	8.68656
GCA_014925825.1_Phohig1	17823	1548	8.68541
GCA_019059645.1_BYU_Cmel_1.0	30859	2680	8.68466
GCA_000985935.1_PIS	9927	862	8.68339
GCA_003184535.1_Aspeuc1	11933	1036	8.68181
GCA_021399465.1_MelPMI1271_1	17284	1500	8.67855
GCA_018360445.1_CSU_LM220_v1	8331	723	8.67843
GCA_004917485.1_ASM491748v1	10246	889	8.67656
GCA_021365365.1_Ilyrob1	20498	1778	8.67402
GCA_000738915.1_Nema_sp_1_ERTm6_V2	2433	211	8.67242
GCA_016748045.1_ASM1674804v1	10656	924	8.67117
GCA_003788565.2_Ascim1	17876	1550	8.67084
GCA_019924175.1_ASM1992417v1	10126	878	8.67075
GCA_000239835.2_Akaw_assembly01	11488	996	8.66992
GCA_000474925.1_Spor_sche_ATCC58251_V1	8674	752	8.66959
GCA_002287525.1_DipSp1Ass11Ann3	38423	3331	8.66929
GCA_021527805.1_ASM2152780v1	19829	1719	8.66912
GCA_020503535.1_ASM2050353v1	9540	827	8.66876
GCA_001578225.1_ASM157822v1	13129	1138	8.66783
GCA_015484485.1_Agrped1	17274	1497	8.6662
GCA_020500215.1_ASM2050021v1	9474	821	8.66582
GCA_002211485.2_ASM221148v2	11217	972	8.66542
GCA_903112645.1_pruArmRojPasHapCUR	30573	2649	8.66451
GCA_020503015.1_ASM2050301v1	9395	814	8.66418
GCA_000827265.1_Gymlu1	22046	1910	8.6637
GCA_010093885.1_Aplpr1	12570	1089	8.66348
GCA_003171545.1_PtrARCrossB10	12086	1047	8.66292
GCA_000521075.1_Plas_falc_NF135_5_C10_V1	6349	550	8.66278
GCA_020501175.1_ASM2050117v1	9559	828	8.66199
GCA_003635345.1_ASM363534v1	10035	869	8.65969
GCA_003795275.1_ASM379527v1	9828	851	8.65893
GCA_010093815.1_Psehy1	11229	972	8.65616
GCA_004917275.1_ASM491727v1	10572	915	8.65494
GCA_002873125.1_ASM287312v1	26323	2278	8.65403
GCA_900005855.1_PGAL8A	5305	459	8.65221
GCA_020498765.1_ASM2049876v1	9582	829	8.65164
GCA_001653215.1_ASM165321v1	8126	703	8.65124
GCA_001875675.1_ASM187567v1	3642	315	8.64909
GCA_015501535.1_Cyastr2	23512	2033	8.64665
GCA_000365505.1_Phyt_para_P1569_V1	28117	2431	8.64601
GCA_020500075.1_ASM2050007v1	9623	832	8.64595
GCA_004786145.1_ASM478614v1	12099	1046	8.64534
GCA_003032435.1_Marchanta_polymorpha_v1	24674	2133	8.64473
GCA_013305495.1_ASM1330549v1	13650	1180	8.64469
GCA_021556725.1_ASM2155672v1	9985	863	8.64296
GCA_000151545.2_ASM15154v2	20121	1739	8.64271
GCA_022343315.1_CAIQ.LM.1	11837	1023	8.64239
GCA_003704385.1_ASM370438v1	16664	1440	8.64138
GCA_019924715.1_ASM1992471v1	10207	882	8.64113
GCA_901343595.1_MONAX5	31239	2699	8.63984
GCA_000499845.1_PhaVulg1_0	32720	2826	8.63692
GCA_001661175.1_ACMD2v1.0	23598	2038	8.63633
GCA_010094025.1_Tryvi1	11858	1024	8.63552
GCA_020503295.1_ASM2050329v1	9651	833	8.63123
GCA_019924725.1_ASM1992472v1	10407	898	8.62881
GCA_000230375.1_ASM23037v1	12609	1088	8.62876
GCA_905337345.1_GTX0163_lecanoromycete	10570	912	8.62819
GCA_001268145.1_vl1.denovo.v1	20793	1794	8.6279
GCA_019447015.1_UCB_Hboe_1.0	28027	2417	8.62383
GCA_000226115.1_ASM22611v1	9802	845	8.62069
GCA_013423425.1_Tasp_IC-1_01	8794	758	8.61951
GCA_020499315.1_ASM2049931v1	9423	812	8.61721
GCA_002234955.1_ASM223495v1	9551	823	8.6169
GCA_019632275.1_Tulasn330_1.0	9644	831	8.61676
GCA_003473485.2_MtrunA17r5.0-ANR	44450	3830	8.61642
GCA_010015815.1_Dotsy1	11788	1015	8.61045
GCA_022788415.1_ASM2278841v1	12311	1060	8.61019
GCA_004917385.1_ASM491738v1	10384	894	8.6094
GCA_020501355.1_ASM2050135v1	9664	832	8.60927
GCA_000750665.1_DG3	9482	816	8.60578
GCA_019924415.1_ASM1992441v1	9681	833	8.60448
GCA_019924825.1_ASM1992482v1	10381	893	8.60225
GCA_020501635.1_ASM2050163v1	9408	809	8.59906
GCA_000721755.1_Aureobasidium_pullulans_var._subglaciale_EXF-2481_v1.0	10792	928	8.59896
GCA_003704375.1_ASM370437v1	16705	1436	8.59623
GCA_000327345.1_ASM32734v1	15614	1342	8.59485
GCA_004917795.1_ASM491779v1	10553	907	8.59471
GCA_002554575.1_Amanita_thiersii_v1.0	10346	889	8.59269
GCA_013368555.1_LU_GYC_1.0	15320	1316	8.59008
GCA_004917415.1_ASM491741v1	10642	914	8.58861
GCA_019924815.1_ASM1992481v1	10401	893	8.58571
GCA_022788505.1_ASM2278850v1	12498	1073	8.58537
GCA_020500535.1_ASM2050053v1	9646	828	8.58387
GCA_000739165.1_Mort_vert_NRRL_6337_V1	12595	1081	8.58277
GCA_013401445.1_ASM1340144v1	27860	2390	8.57861
GCA_020501905.1_ASM2050190v1	9909	850	8.57806
GCA_016906555.1_ASM1690655v1	14514	1245	8.57792
GCA_018360745.1_CSU_LM232_v1	8394	720	8.57756
GCA_000002655.1_ASM265v1	9630	826	8.57736
GCA_004917665.1_ASM491766v1	10474	898	8.57361
GCA_004917615.1_ASM491761v1	10333	885	8.56479
GCA_022606055.1_Tragib1	12038	1031	8.56455
GCA_018360655.1_CSU_LM233_v1	8597	736	8.56113
GCA_000365525.1_Phyt_para_P1976_V1	28082	2404	8.56064
GCA_019925085.1_ASM1992508v1	10245	877	8.56027
GCA_014773175.1_Ldentata1.0	29968	2564	8.55579
GCA_000750925.1_DG36	11619	994	8.55495
GCA_018360865.1_CSU_Clav55_v1	8360	715	8.55263
GCA_910890315.1_Sindica_reseq	9441	807	8.54782
GCA_000192795.1_Vavr_culi_floridensis_V1	2773	237	8.5467
GCA_019828595.1_UMN_Aphcoc_1.0	19514	1667	8.54258
GCA_018360435.1_CSU_LM218_v1	8207	701	8.54149
GCA_020045945.2_ASM2004594v2	11720	1001	8.54096
GCA_022606155.1_Artele1122_1	11943	1020	8.54057
GCA_019925005.1_ASM1992500v1	10107	863	8.53864
GCA_001651475.1_Ler_Assembly	30837	2633	8.53844
GCA_010093825.1_Ternu1	10998	939	8.53792
GCA_018924745.1_UU_Maror_2	15045	1284	8.5344
GCA_004917165.1_ASM491716v1	10487	895	8.53438
GCA_004917205.1_ASM491720v1	10359	884	8.53364
GCA_019924835.1_ASM1992483v1	10409	888	8.53108
GCA_018360595.1_CSU_LM219_v1	8264	705	8.53098
GCA_004786125.1_ASM478612v1	12613	1076	8.53088
GCA_001190045.1_Vigan1.1	34172	2915	8.53038
GCA_020796175.1_ASM2079617v1	20340	1735	8.52999
GCA_019923975.1_ASM1992397v1	10111	862	8.52537
GCA_000203815.1_DFas_2.0	12165	1037	8.52446
GCA_000505035.1_Plas_yoel_17X_V2	7508	640	8.52424
GCA_003790465.1_Morco1	11593	988	8.52238
GCA_017499595.2_MGC_Penvy_1	13330	1136	8.52213
GCA_000367145.1_Phyt_para_P10297_V1	27956	2382	8.52053
GCA_000402015.1_A_ceylanicum1.3.ec.cg.pg	15892	1354	8.52001
GCA_016906535.1_ASM1690653v1	12301	1048	8.51963
GCA_002849105.1_Aspste1	13211	1125	8.51563
GCA_003144245.1_Jamsp1	6858	584	8.5156
GCA_020500545.1_ASM2050054v1	9843	838	8.51366
GCA_004786275.1_ASM478627v1	12498	1064	8.51336
GCA_006386115.1_DCB_P.spl	17350	1477	8.51297
GCA_903819455.1_AWRI4229	11184	952	8.51216
GCA_903819465.1_AWRI4230	11139	948	8.51064
GCA_018360475.1_CSU_LM469_v1	8272	704	8.51064
GCA_016772295.1_ASM1677229v1	16862	1435	8.51026
GCA_010015745.1_Setho1	14389	1224	8.5065
GCA_003344945.1_Aspwel1	13684	1164	8.50628
GCA_020647705.1_ASM2064770v1	11698	995	8.50573
GCA_003184585.1_Aspsac1	10065	856	8.50472
GCA_020499035.1_ASM2049903v1	9749	829	8.50344
GCA_000219625.1_MYCGR_v2.0	10964	932	8.50055
GCA_018360735.1_CSU_LM60_v1	8378	712	8.49845
GCA_003426265.1_ASM342626v1	12638	1074	8.49818
GCA_007866325.1_ASM786632v1	8944	760	8.49732
GCA_003184525.1_Aspscl1	12338	1048	8.49408
GCA_009193565.1_Aspcor1	9078	771	8.49306
GCA_020875895.1_ASM2087589v1	43185	3667	8.49137
GCA_016865315.1_AluchuensisRIB2601_assembly01	11553	981	8.4913
GCA_009428275.1_AAFC_TLATCC42080_1	9799	832	8.49066
GCA_905331485.1_Rs_AK27_reference_genomic_v1	34369	2918	8.49021
GCA_022788435.1_ASM2278843v1	12427	1055	8.48958
GCA_000150435.3_Plas_falc_7G8_V1	6314	536	8.48907
GCA_004917425.1_ASM491742v1	10363	879	8.4821
GCA_018360575.1_CSU_LM454_v1	8442	716	8.4814
GCA_004917625.1_ASM491762v1	10518	892	8.4807
GCA_013368325.1_LU_COA_1.0	15072	1278	8.4793
GCA_022264855.1_Trabet1	13234	1122	8.47816
GCA_003025115.1_Trici_v4.0	9735	825	8.47458
GCA_020502995.1_ASM2050299v1	9559	810	8.47369
GCA_015039395.1_CerAGI	18055	1529	8.46857
GCA_000818155.1_ASM81815v1	11284	955	8.46331
GCA_903819115.1_AWRI4621	11298	956	8.46167
GCA_003171515.3_CUR_PTRM4_2.2	15458	1308	8.46164
GCA_000721785.1_Aureobasidium_pullulans_var._pullulans_EXF-150_assembly_version_1.0	11844	1002	8.45998
GCA_001675295.1_FPOA1.0	14740	1247	8.45997
GCA_018360905.1_CSU_Clav46_v1	8476	717	8.45918
GCA_022788425.1_ASM2278842v1	12472	1055	8.45895
GCA_000264995.1_Punctularia_strigosozonata_v1.0	11541	976	8.45681
GCA_905331295.1_Rs_AK15_reference_genomic_v1	34140	2887	8.45636
GCA_019973155.1_ASM1997315v1	17108	1446	8.45219
GCA_018360755.1_CSU_LM71_v1	8353	706	8.45205
GCA_018360175.1_CSU_CCC1102_v1	8366	707	8.45087
GCA_001890685.1_Aspfo1	13503	1141	8.44997
GCA_900536885.1_Peniophora_sp._CBMAI1063	17706	1496	8.44911
GCA_020341155.1_Ebur_v1.0	12562	1061	8.44611
GCA_009372015.1_YarliW29	6797	574	8.4449
GCA_004918145.1_ASM491814v1	10468	884	8.44478
GCA_004917725.1_ASM491772v1	10409	879	8.44462
GCA_000418435.1_Bgt_454_newbler_assembly	6525	551	8.44444
GCA_009194645.1_YarliYlCW001	6799	574	8.44242
GCA_019565615.1_ASM1956561v1	13875	1171	8.43964
GCA_018873755.1_NZ3830v1	18734	1581	8.4392
GCA_000813385.1_ASM81338v1	10855	916	8.43851
GCA_004917685.1_ASM491768v1	10421	879	8.43489
GCA_007224835.1_ASM722483v1	35770	3016	8.43165
GCA_018873745.1_NZ4037v1	17721	1494	8.43068
GCA_000171015.2_TRIAT_v2.0	11817	996	8.42854
GCA_020647865.1_ASM2064786v1	12454	1049	8.423
GCA_000002435.2_UU_WB_2.1	4987	420	8.4219
GCA_905331015.1_Rs_AK11_reference_genomic_v1	34844	2934	8.42039
GCA_003144125.1_Tescy1	7069	595	8.41703
GCA_905338405.1_Nmo_b1v02_max_arth_b2g_genome	14121	1188	8.413
GCA_004917825.1_ASM491782v1	10928	919	8.40959
GCA_021525775.1_Lacdel1	18194	1530	8.40937
GCA_000496795.1_T.cruzi.Dm28c_v01	11348	954	8.40677
GCA_017635955.1_ASM1763595v1	6543	550	8.40593
GCA_018360525.1_CSU_Clav50_v1	7924	666	8.40485
GCA_019924425.1_ASM1992442v1	10061	845	8.39877
GCA_018360255.1_CSU_CCC398_v1	7823	657	8.39831
GCA_002873275.1_ASM287327v1	28270	2374	8.39759
GCA_000691945.2_ASM69194v2	3610	303	8.39335
GCA_000509465.1_Phyt_para_CJ02B3_V1	26824	2251	8.39174
GCA_002245815.2_ASM224581v2	10070	845	8.39126
GCA_004917705.1_ASM491770v1	10428	875	8.39087
GCA_001531365.1_CcrdV1	26505	2224	8.39087
GCA_018360085.1_CSU_LM583_v1	8117	681	8.3898
GCA_021365285.1_Talpro1	13588	1140	8.38976
GCA_903853725.1_AWRI4620	9835	825	8.38841
GCA_003184865.1_Asphom1	11361	953	8.38835
GCA_021527775.1_Lacsan1	17477	1466	8.38817
GCA_002926015.1_ASM292601v1	36871	3092	8.38599
GCA_905232135.1_AG5	10113	848	8.38525
GCA_000509505.1_Phyt_para_CHvinca01_V1	26512	2223	8.38488
GCA_000224845.2_TGVAND_v2	9255	776	8.38466
GCA_009428265.1_AAFC_TcoDAOMC238052_1	9649	809	8.38429
GCA_000256705.2_TGCAST_v2	9497	796	8.38159
GCA_018360325.1_CSU_LM81_v1	8173	685	8.38126
GCA_018360275.1_CSU_LM458_v1	7935	665	8.38059
GCA_015951145.1_Croqu1	13772	1154	8.37932
GCA_000150455.3_Plas_falc_Santa_Lucia_Salvador_I_V1	6195	519	8.37772
GCA_018360205.1_CSU_CCC659_v1	8165	684	8.37722
GCA_013030025.1_JL_Father	31591	2646	8.3758
GCA_000320565.2_Septoria_musiva_SO2202_v1.0	10156	850	8.36944
GCA_000509525.1_Phyt_para_IAC_01_95_V1	26648	2230	8.36836
GCA_018360845.1_CSU_LM5_v1	8389	702	8.3681
GCA_003367945.1_YarliYB566	6764	566	8.36783
GCA_900005765.1_PRELSG	5177	433	8.36392
GCA_022788445.1_ASM2278844v1	12388	1036	8.36293
GCA_020502385.1_ASM2050238v1	9713	812	8.35993
GCA_000750675.1_DG1	9929	830	8.35935
GCA_001662645.1_ASM166264v1	10252	857	8.35934
GCA_022788515.1_ASM2278851v1	12348	1032	8.35763
GCA_900322835.1_Pse_antar_v1	7084	592	8.35686
GCA_000281125.4_ASM28112v4	32051	2678	8.35543
GCA_004786205.1_ASM478620v1	12620	1054	8.35182
GCA_000149865.1_BD_JEL423	9879	825	8.35105
GCA_009613015.1_ASM961301v1	14419	1204	8.35009
GCA_003184595.1_Asplac1	13082	1092	8.34735
GCA_000002445.1_ASM244v1	8784	733	8.34472
GCA_001696595.2_ASM169659v2	12583	1050	8.34459
GCA_018361025.1_CSU_Clav52_v1	8197	684	8.34452
GCA_002573585.1_Heli_gris_5409_V1	10224	853	8.34311
GCA_004115005.2_UNAM_Carg_1.1	27786	2318	8.34233
GCA_000978885.1_ASM97888v1	5622	469	8.34223
GCA_003367865.1_YarliYB392	6750	563	8.34074
GCA_003367925.1_YarliYB419	6751	563	8.33951
GCA_010015635.1_Clael1	13611	1135	8.33884
GCA_003367845.1_YarliYB567	6776	565	8.33825
GCA_018360345.1_CSU_LM84_v1	8101	675	8.3323
GCA_004000155.1_ASM400015v1	3013	251	8.33057
GCA_900618405.1_N_brasiliensis_RM07_v1_5_4_0011_upd	22796	1899	8.33041
GCA_000338855.1_EHA_ku27_v1	7455	621	8.32998
GCA_018360605.1_CSU_LM474_v1	8380	698	8.32936
GCA_013186435.1_ASM1318643v1	18334	1527	8.32879
GCA_003367965.1_YarliYB420	6772	564	8.32841
GCA_004917505.1_ASM491750v1	10509	875	8.3262
GCA_021029105.1_Crison1	11356	945	8.32159
GCA_001636815.1_SPI_1.0	9496	790	8.31929
GCA_003704585.1_ASM370458v1	16160	1344	8.31683
GCA_003025155.1_Trilo3	10934	909	8.31352
GCA_010015705.1_Aulhe2	12125	1008	8.3134
GCA_000321355.1_PcynB_1.0	5716	475	8.31001
GCA_003231425.2_Ptr86-124.v2	14272	1186	8.30998
GCA_018360585.1_CSU_LM582_v1	8400	698	8.30952
GCA_000509485.1_Phyt_para_CJ05E6_V1	26676	2216	8.30709
GCA_003097735.1_ASM309773v1	19445	1615	8.30548
GCA_002127715.1_HwerPB1	15620	1297	8.30346
GCA_016858145.1_ASM1685814v1	20450	1698	8.30318
GCA_004379285.1_ASM437928v1	12454	1034	8.30255
GCA_020424065.1_ASM2042406v1	29211	2425	8.30167
GCA_003698155.1_Yarlip1	6858	569	8.29688
GCA_001466705.1_ASM146670v1	20131	1670	8.29566
GCA_003795315.1_ASM379531v1	10561	876	8.29467
GCA_020360975.1_ASM2036097v1	12057	1000	8.29394
GCA_000149665.2_ASM14966v2	5462	453	8.29367
GCA_002211085.2_PHallii_v3.1	44192	3662	8.28657
GCA_000149555.1_ASM14955v1	20553	1703	8.2859
GCA_003543875.1_ASM354387v1	7718	639	8.27935
GCA_000820605.1_S_brasiliensis_5110_v1	9091	752	8.27192
GCA_019925055.1_ASM1992505v1	10167	841	8.27186
GCA_004917105.1_ASM491710v1	10532	871	8.27003
GCA_018360535.1_CSU_LM461_v1	8537	706	8.26988
GCA_000150145.1_ASM15014v1	9929	821	8.26871
GCA_019633535.1_Tulinq235_1.0	14030	1160	8.268
GCA_001896365.1_ASM189636v1	10407	860	8.26367
GCA_000346345.1_EHA.strHM3_v1	7358	608	8.26311
GCA_018360685.1_CSU_LM14_v1	8304	686	8.26108
GCA_003795295.1_ASM379529v1	10072	832	8.26052
GCA_001990825.1_Aspca3	11478	948	8.25928
GCA_004786225.1_ASM478622v1	12315	1017	8.25822
GCA_015679535.1_UCR_MhortCK413_1.0	11844	978	8.25735
GCA_002317995.1_ASM231799v1	13761	1136	8.25521
GCA_003018175.1_Bger_1.1	29581	2441	8.25192
GCA_003813185.1_Lenti7_1	15381	1269	8.25044
GCA_004917145.1_ASM491714v1	10630	877	8.25024
GCA_001645005.2_AAFC_TcaDAOMC238032_2	9952	821	8.2496
GCA_018360355.1_CSU_Clav32_v1	8112	669	8.24704
GCA_019924015.1_ASM1992401v1	10428	860	8.24703
GCA_018360375.1_CSU_LM77_v1	8042	663	8.24422
GCA_021525005.1_Lachat1	16826	1387	8.2432
GCA_016984175.1_BGI_Aspa_1.0	18711	1542	8.24114
GCA_000731615.1_AspFumNiv1.0	8825	727	8.23796
GCA_009428285.1_AAFC_TLDAOMC238040_1	9651	795	8.23749
GCA_019176455.1_IFAPA_SoseM_1	49943	4114	8.23739
GCA_018360935.1_CSU_Clav04_v1	8710	717	8.23192
GCA_003184545.1_Asphet1	11130	916	8.23001
GCA_902206195.3_Arabis_nemorensis_1.0_pseudo-chromsomes_annotated	28854	2374	8.22763
GCA_000503235.1_SBOR_1	10166	836	8.22349
GCA_009746105.1_ASM974610v1	23559	1937	8.22191
GCA_020498755.1_ASM2049875v1	9962	819	8.22124
GCA_002591405.1_OphauG2	7992	657	8.22072
GCA_004837865.1_BananaB_V1	35148	2889	8.21953
GCA_004917305.1_ASM491730v1	10429	857	8.21747
GCA_905337335.1_GTX0158_lecanoromycete	8300	682	8.21687
GCA_016097325.1_ASM1609732v1	13182	1083	8.21575
GCA_903819485.1_AWRI4231	11259	925	8.21565
GCA_017357885.1_ASM1735788v1	9388	771	8.21261
GCA_000002715.1_ASM271v1	9121	749	8.21182
GCA_010093985.1_Cerzm1	12008	986	8.21119
GCA_000147415.1_v_1.0	9780	803	8.21063
GCA_000006515.1_JCVI_cmg_v1.0	3934	323	8.21047
GCA_011745365.1_Crypa2	11606	952	8.20265
GCA_900000165.1_Ceraceosorus_bombacis	8022	658	8.20244
GCA_004786265.1_ASM478626v1	11956	980	8.19672
GCA_000257125.1_ENU1_v1	6187	507	8.1946
GCA_905071765.1_OR_assembly	10585	867	8.19084
GCA_022592435.1_Polsqu1	15284	1251	8.18503
GCA_004009835.2_ASM400983v2	10535	862	8.18225
GCA_022813025.1_PTR_B91	14450	1182	8.17993
GCA_015501055.1_Oudmuc1	18562	1518	8.178
GCA_001268165.1_vl2.denovo.v1	21072	1723	8.17673
GCA_003086735.1_ASM308673v1	6519	533	8.1761
GCA_019633555.1_Tulinq7632_1.0	14840	1213	8.17385
GCA_015499995.1_Phoaln1	18793	1536	8.17326
GCA_001048715.1_Pbras_Allpaths-LG	11943	976	8.17215
GCA_000365475.1_EHA_CA_v1	6327	517	8.17133
GCA_004918215.1_ASM491821v1	10367	847	8.17016
GCA_916381525.1_SD210906	11690	955	8.16938
GCA_018360385.1_CSU_LM78_v1	8110	662	8.16276
GCA_001651415.1_Mortierella_elongata_AG-77_v2.0	14961	1221	8.16122
GCA_014839855.1_UCS_PECH_1.0	8173	667	8.16102
GCA_018360055.1_CSU_CCC1483_v1	7818	638	8.16065
GCA_000521115.1_Plas_falc_Malayan_Camp_V1	6118	499	8.15626
GCA_001773325.1_ASM177332v1	12253	999	8.15311
GCA_000521095.1_Plas_falc_Uganda_Palo-Alto_FUP_H_V1	6048	493	8.15146
GCA_003813205.1_Lenti6_1	15578	1269	8.1461
GCA_018360565.1_CSU_LM470_v1	8475	690	8.14159
GCA_014839625.1_UCS_PECM_1.0	8173	665	8.13655
GCA_008330645.1_CrBVI	8591	699	8.13642
GCA_000750875.1_DG13	10744	874	8.13477
GCA_003444635.2_ASM344463v2	11642	947	8.13434
GCA_000003195.3_Sorghum_bicolor_NCBIv3	47110	3830	8.12991
GCA_903819495.1_AWRI4232	11123	904	8.1273
GCA_004917595.1_ASM491759v1	10585	860	8.1247
GCA_018360975.1_CSU_LM28_v1	8592	698	8.12384
GCA_002092935.1_Pycco1	12693	1031	8.12259
GCA_004917745.1_ASM491774v1	10416	846	8.12212
GCA_003086725.1_ASM308672v1	7338	596	8.1221
GCA_001645045.2_AAFC_TcoDAOMC236426_2	9887	803	8.12178
GCA_000414095.2_ASM41409v2	26965	2190	8.12164
GCA_021524915.1_Lacaka1	12855	1044	8.12135
GCA_900343105.1_Thte_LPH172	10126	822	8.11772
GCA_000170995.2_TRIVI_v2.0	12406	1007	8.11704
GCA_003676055.1_GouldianFinch	18989	1541	8.11522
GCA_004307925.1_Dicsqu18370_1	14949	1213	8.11426
GCA_000313135.1_Acastellanii.strNEFF_v1	14974	1215	8.11406
GCA_000961545.1_S_schenckii_v1	10293	835	8.11231
GCA_000226095.1_ASM22609v1	9098	738	8.11167
GCA_005059885.1_ASM505988v1	8778	712	8.11119
GCA_020921065.1_USDA_Vadar_1.0_pri	34806	2823	8.11067
GCA_000347355.1_ASM34735v1	8868	719	8.1078
GCA_011799765.1_ASM1179976v1	25461	2064	8.10652
GCA_000223135.1_CriGri_1.0	24238	1964	8.10298
GCA_008330625.1_CrCflag	8098	656	8.10077
GCA_003704615.1_ASM370461v1	15121	1224	8.0947
GCA_003946995.1_NRRL62579.SPAdes	17740	1436	8.0947
GCA_014108235.1_mMyoMyo1.p	46057	3728	8.09432
GCA_015025155.1_Lacqui1	18941	1533	8.09355
GCA_020499245.1_ASM2049924v1	10170	823	8.09243
GCA_015039315.1_ClaPMI390	15449	1250	8.09114
GCA_022385765.1_Traci1	14108	1141	8.08761
GCA_021527035.1_Lacviv1	11612	939	8.08646
GCA_001857865.1_ASM185786v1	11130	900	8.08625
GCA_003704355.1_ASM370435v1	16503	1334	8.08338
GCA_002003045.1_Lened_assembly01	12051	974	8.08232
GCA_015584085.1_Macfu1	15789	1276	8.08158
GCA_008330665.1_CrE410P	8480	685	8.07783
GCA_019924995.1_ASM1992499v1	19996	1615	8.07662
GCA_905066765.1_Sctrf_SwB9_genome	10623	857	8.0674
GCA_013266265.1_ASM1326626v1	16534	1333	8.06217
GCA_003184645.1_Aspell1	12882	1038	8.05776
GCA_000167675.2_v2.0	9122	735	8.05744
GCA_003704345.1_ASM370434v1	16323	1315	8.05612
GCA_001601855.1_ASM160185v1	5364	432	8.05369
GCA_000521015.1_Plas_falc_Vietnam_Oak-Knoll_FVO_V1	6234	502	8.05261
GCA_021014935.1_Hygaur1	14072	1133	8.05145
GCA_000934385.1_Cylto1	13936	1122	8.05109
GCA_000493195.1_Citrus_clementina_v1.0	34557	2782	8.05047
GCA_903819635.1_AWRI4619	9743	784	8.0468
GCA_016861625.1_AkawachiiIFO4308_assembly01	12664	1019	8.04643
GCA_000230395.2_ASPNI_v3.0	10950	881	8.04566
GCA_003097675.1_ASM309767v1	7385	594	8.04333
GCA_002307675.1_Armost1	20808	1673	8.04018
GCA_018360065.1_CSU_CCC1485_v1	7857	631	8.03106
GCA_903819665.1_AWRI4233	10300	827	8.02913
GCA_003614735.1_Thasp1	6857	550	8.021
GCA_018360045.1_CSU_CCC1504_v1	7917	635	8.02071
GCA_000224805.2_TGRUB_v2	10027	804	8.01835
GCA_000260195.2_FO_II5_V1	22487	1802	8.01352
GCA_009982855.1_Lizem1	12467	999	8.01315
GCA_005498985.1_PGRAM_IIB_1.0	6602	529	8.01272
GCA_000334475.1_Pant_1.0	6543	524	8.00856
GCA_000224905.2_TGFOU1v02	10117	810	8.00633
GCA_000401715.2_Plas_falc_5_1_V1	5922	474	8.00405
GCA_000002595.3_Chlamydomonas_reinhardtii_v5.5	19528	1562	7.99877
GCA_004917225.1_ASM491722v1	10378	830	7.99769
GCA_905219605.1_AG3-1AP	8954	716	7.99643
GCA_000412655.1_ASM41265v1	19484	1558	7.9963
GCA_006535975.1_ASM653597v1	10712	856	7.99104
GCA_002269645.1_Mlig_3_7	49018	3917	7.99094
GCA_001447445.1_T4_ISS141_r1.0	16075	1284	7.98756
GCA_022606075.1_Pipbet1_1	12070	964	7.98674
GCA_019924195.1_ASM1992419v1	20285	1620	7.9862
GCA_015501075.1_Gymjun1	16444	1313	7.98468
GCA_000687475.2_ASM68747v2	8297	662	7.97879
GCA_003814445.1_ASM381444v1	7034	561	7.97555
GCA_018360215.1_CSU_CCC535_v1	8314	663	7.9745
GCA_019924255.1_ASM1992425v1	20244	1614	7.97273
GCA_000747765.1_ASM74776v1	6766	539	7.9663
GCA_001632445.1_Ricme1	18946	1508	7.95946
GCA_002072365.1_ASM207236v1	10994	875	7.95889
GCA_002786265.1_ASM278626v1	21743	1730	7.95658
GCA_015484515.1_Pleery1	15954	1269	7.95412
GCA_001029375.1_Pythium_insidiosum_1.0	14850	1181	7.95286
GCA_000143415.2_v1.0	34807	2767	7.94955
GCA_010799875.2_ASM1079987v2	25318	2012	7.94692
GCA_020501995.1_ASM2050199v1	10961	871	7.94636
GCA_001865355.1_ASM186535v1	3876	308	7.94634
GCA_019924895.1_ASM1992489v1	19156	1522	7.94529
GCA_019633545.1_Tulinq238_1.0	14715	1169	7.94427
GCA_010015565.1_Disac1	10297	818	7.94406
GCA_002865645.1_Melbi2	18617	1478	7.93898
GCA_000469725.3_EMULTI002	10657	846	7.93844
GCA_022160335.1_Hydfim1	12421	986	7.93817
GCA_014490615.1_ASM1449061v1	6476	514	7.937
GCA_004325045.1_FIOER33_v1	4121	327	7.93497
GCA_000209125.2_JCVI_EDISG_1.0	8811	699	7.93327
GCA_001890105.1_Aspzo1	9870	783	7.93313
GCA_009732925.1_ASM973292v1	33962	2694	7.9324
GCA_002174775.1_MC_HNAU_1.0	21911	1738	7.93209
GCA_000264905.1_Stehi1	14068	1115	7.92579
GCA_000182925.2_NC12	10813	857	7.92565
GCA_000325525.2_TGGABGALDOM2_v2.1	9136	724	7.92469
GCA_018894095.1_ASM1889409v1	22212	1759	7.91914
GCA_000401695.2_Plas_falc_NF4_V1	5936	470	7.91779
GCA_013621035.1_C_magur1.0	23712	1876	7.91161
GCA_003521335.2_S_chinensis_fine_genome_map	24640	1949	7.9099
GCA_000250695.1_Nema_parisii_ERTm2_V1	2770	219	7.90614
GCA_003076615.3_CUHK_Dpter_2.0	14739	1165	7.9042
GCA_902728275.1_AAE3_genes	14110	1115	7.9022
GCA_000271585.1_Trametes_versicolor_v1.0	14303	1130	7.90044
GCA_000213175.1_v2.0	10380	820	7.89981
GCA_014904845.1_Acema1	21022	1660	7.89649
GCA_001050175.1_Tpara_v1.0	9062	715	7.89009
GCA_000275845.1_Dichomitus_squalens_v1.0	12287	969	7.88638
GCA_002072345.1_ASM207234v1	11514	908	7.88605
GCA_001712635.2_PfChile5v2.0	27122	2138	7.8829
GCA_003073045.1_ASM307304v1	21531	1697	7.88166
GCA_004325065.1_BEOM2_v1	4658	367	7.87892
GCA_004307915.1_Dicsqu463_1	14944	1177	7.87607
GCA_015852495.1_UCR_MepiKOD1059_1.0	11339	893	7.87547
GCA_015039365.1_Amarub1	16076	1266	7.87509
GCA_013115895.1_ASM1311589v1	32330	2546	7.87504
GCA_900090035.2_PocGH01	7162	564	7.8749
GCA_000221225.1_CTHT_3.0	7227	569	7.87325
GCA_001969505.1_ASM196950v1	8068	635	7.8706
GCA_000293215.1_Trichosporon_asahii_1	8311	654	7.86909
GCA_000513815.1_TrireRUTC30_1	9849	775	7.86882
GCA_000300495.1_ASM30049v1	10104	795	7.86817
GCA_000750805.1_DG10	10676	840	7.86812
GCA_013054445.1_ASM1305444v1	15765	1240	7.86552
GCA_002081595.1_ACH_lane_v1	14406	1133	7.86478
GCA_022385805.1_Tralj1	13178	1036	7.86159
GCA_015847235.1_UCR_MzychaeNRRL2592_1.0	11284	887	7.86069
GCA_003604175.2_CSKR.v2	14408	1132	7.85675
GCA_000786625.1_Neucr_trp3_1	11968	940	7.85428
GCA_010194725.1_Phyca_D	24180	1899	7.8536
GCA_002897235.1_Bovata_7.1	5031	395	7.85132
GCA_003260385.1_Cau_v1.0	18157	1425	7.84821
GCA_002072235.1_ASM207223v1	11889	933	7.84759
GCA_000313545.1_ASM31354v1	11793	925	7.84364
GCA_004307905.1_Dicsqu464_1	15289	1199	7.84224
GCA_014764975.1_SF-1-001	15049	1180	7.84105
GCA_022264815.1_Fomros1	12986	1017	7.83151
GCA_010093705.1_Patat1	9793	766	7.82191
GCA_010093925.1_Zoprh1	21726	1699	7.82012
GCA_002894145.1_Tr1	11264	880	7.8125
GCA_003231325.2_CUR_Ptr134_2.0	13918	1087	7.81003
GCA_004126415.1_ASM412641v1	14703	1148	7.80793
GCA_002938375.1_Psicy2	15936	1244	7.80622
GCA_000521035.1_Plas_falc_MaliPS096_E11_V1	6317	493	7.80434
GCA_019112545.1_Guyne1	14277	1114	7.80276
GCA_000497045.1_PSEUBRA1	6421	501	7.80252
GCA_004917155.1_ASM491715v1	10474	817	7.80027
GCA_004325035.1_ASM432503v1	4180	326	7.79904
GCA_004786065.1_Ascni1	9620	750	7.79626
GCA_017639385.1_ASM1763938v1	6375	497	7.79608
GCA_002946425.1_ASM294642v1	11464	893	7.7896
GCA_003073295.1_Sebvebe1	14199	1106	7.78928
GCA_015484465.1_Phocon1	16587	1292	7.78923
GCA_000002855.2_ASM285v2	14097	1098	7.78889
GCA_000271705.2_FO_Fo47_V1	24818	1933	7.7887
GCA_000968595.1_ASM96859v1	9843	766	7.78218
GCA_018360145.1_CSU_CCC489_v1	7994	622	7.78084
GCA_900659725.1_ASM90065972v1	31361	2440	7.78036
GCA_905338385.1_Dst_b1v02_max_arth_b2g_genome	15746	1224	7.7734
GCA_001185155.1_Zosma_marina.v.2.1	20682	1607	7.77004
GCA_022606095.1_Irplac1	15318	1190	7.76864
GCA_002072405.1_ASM207240v1	8999	699	7.76753
GCA_020091625.1_ASM2009162v1	13692	1063	7.76366
GCA_000224885.2_TGP89A_v02	9701	753	7.76209
GCA_905072865.1_AA11_assembly	10052	780	7.75965
GCA_019788955.1_BYU_Aglo_1.0	28305	2195	7.75481
GCA_000710275.1_ASM71027v1	11198	868	7.75138
GCA_011058885.1_ASM1105888v1	11469	889	7.75133
GCA_900090025.2_PowCR01	6943	538	7.74881
GCA_900080155.1_UBRO_v3	7227	560	7.74872
GCA_000003745.2_12X	26346	2041	7.74691
GCA_000750745.1_DG6	8728	676	7.74519
GCA_905250025.1_Ar_ARIC003_reference_genomic_v1	49284	3817	7.74491
GCA_011800145.1_KU_Mleo_1.0	19733	1528	7.74337
GCA_000250965.2_TGARI_v2	9958	771	7.74252
GCA_016098005.1_UCR_MminAD069_1.0	11885	920	7.74085
GCA_016097925.1_UCR_MhortAD009_1.0	12003	929	7.73973
GCA_017639365.1_ASM1763936v1	6371	493	7.73819
GCA_003426965.1_ASM342696v1	11683	904	7.73774
GCA_000517465.1_PseuAph1.0	6011	465	7.73582
GCA_000389695.3_Cfim3.0	7266	562	7.73465
GCA_022814125.1_ASM2281412v1	9958	770	7.73248
GCA_000142905.1_TheTra_May2010	10626	821	7.72633
GCA_000224865.2_TGMAS1_v2	10005	773	7.72614
GCA_019632265.1_Tulasn331_1.0	9801	757	7.7237
GCA_022385755.1_Trace1	11835	914	7.72286
GCA_013467495.1_ASM1346749v1	24986	1928	7.71632
GCA_001642415.1_ASM164241v1	2709	209	7.71502
GCA_014066305.1_Lecol_v1.0	13312	1027	7.71484
GCA_016864635.1_ASM1686463v1	26228	2023	7.71313
GCA_000344925.1_EHA_CB_v1	6301	486	7.71306
GCA_016864855.1_ASM1686485v1	26609	2050	7.70416
GCA_905116865.2_CUNI_anot_genome.v2	22464	1729	7.69676
GCA_009428345.1_AAFC_TiDAOMC236408_1	9410	724	7.69394
GCA_004320505.1_Vangularis_v1	31241	2403	7.69182
GCA_001305275.1_ASM130527v1	11326	871	7.69027
GCA_000182665.1_ASM18266v1	5007	385	7.68924
GCA_003070745.1_Tubbor1	12345	949	7.68732
GCA_016864775.1_ASM1686477v1	26330	2024	7.68705
GCA_001605315.2_ASM160531v2	16627	1278	7.68629
GCA_000701005.1_Tsuis_adult_male_v1.0	14434	1109	7.68325
GCA_000721765.1_Aureobasidium_pullulans_var._namibiae_CBS_147.97_v1.0	10259	788	7.68106
GCA_011392555.1_CTC_F1880_1.0	9955	764	7.67454
GCA_001561935.1_ASM156193v1	9630	739	7.67394
GCA_000981605.1_Pcon_v1	13369	1025	7.66699
GCA_009797565.1_Osativa_Kitaake_v2.0	48428	3712	7.66499
GCA_020647795.1_ASM2064779v1	13583	1041	7.66399
GCA_015852375.1_UCR_MclonKOD947_1.0	11718	898	7.66342
GCA_003194525.1_GraCho1.0	10806	828	7.66241
GCA_015679425.1_UCR_MelonGBA34_1.0	12728	975	7.66028
GCA_905068135.1_AI_assembly	10069	771	7.65717
GCA_019968535.1_UTMN_FragSetig_1.0	3058	234	7.65206
GCA_000829775.1_TcelY94_1.0	10868	831	7.6463
GCA_020002365.1_ASM2000236v1	10739	821	7.64503
GCA_000208615.1_JCVI_ISG_i3_1.0	20486	1566	7.64424
GCA_015852425.1_UCR_Mcyst1230_1.0	12079	923	7.64136
GCA_002072265.1_ASM207226v1	10694	817	7.6398
GCA_004217705.1_ASM421770v1	5800	443	7.63793
GCA_002072255.1_ASM207225v1	10278	785	7.63767
GCA_015502565.1_UCR_MambBC1291	9860	753	7.63692
GCA_013677275.1_ASM1367727v1	35775	2732	7.63662
GCA_021014945.1_Leumo1	14618	1116	7.63442
GCA_001712645.2_PkChile7v2.0	10129	773	7.63155
GCA_000271745.2_FO_FOSC_3_a_V1	23735	1811	7.63008
GCA_900242695.1_Ustilago_hordeaceus_version_1	7616	581	7.62868
GCA_016865055.1_ASM1686505v1	26125	1992	7.62488
GCA_004369045.1_Helsul1	12569	958	7.62193
GCA_008124465.1_ASM812446v1	28016	2135	7.62065
GCA_022496225.1_Rusrug1	13280	1012	7.62048
GCA_002249935.1_O_flexuosa_1.0.allpaths.pg.lrna	8140	620	7.61671
GCA_013398195.1_ASM1339819v1	15520	1182	7.61598
GCA_016098155.1_UCR_MambBC1055_1.0	9892	753	7.61221
GCA_000701025.1_Tsuis_adult_female_1.0	14262	1085	7.60763
GCA_000260495.2_FO_melonis_V1	26719	2032	7.60508
GCA_016864735.1_Pcac_4032	26828	2040	7.604
GCA_000430065.1_Sprlop1.0	2499	190	7.60304
GCA_013677245.1_ASM1367724v1	34870	2651	7.60252
GCA_019627725.1_Serend401_1.0	11941	907	7.59568
GCA_001447755.1_T10_ISS1980_r1.0	16247	1234	7.59525
GCA_000769735.1_ASM76973v1	11023	837	7.59321
GCA_000832265.1_Phlgi1	11857	900	7.59045
GCA_905332265.1_Rs_AK16_maxhap_genomic_v1	34390	2610	7.58942
GCA_000299215.2_ASM29921v2	8528	647	7.58677
GCA_001602395.1_AspL_2604	12920	980	7.58514
GCA_019623705.1_Cerato428_1.0	25099	1903	7.58198
GCA_001433935.1_IRGSP-1.0	44288	3356	7.57767
GCA_007821475.1_CFIA_Lari_EG2017	9594	727	7.57765
GCA_004802665.1_ASM480266v1	8473	642	7.57701
GCA_000769745.1_ASM76974v1	11060	838	7.57685
GCA_014066315.1_Lelup_v1.1	11014	834	7.57218
GCA_000260155.3_FO_CL57_V1	24739	1873	7.57104
GCA_003144235.1_Ustsp1	8058	610	7.57012
GCA_016864695.1_ASM1686469v1	26608	2014	7.56915
GCA_013511315.1_ASM1351131v1	28512	2158	7.56874
GCA_018360185.1_CSU_CCC647_v1	8747	662	7.56831
GCA_007821495.1_CFIA_Lhya_EG2017	9157	693	7.56798
GCA_013115865.1_ASM1311586v1	33922	2567	7.56736
GCA_020891255.1_Epvsp_1.0	11670	883	7.56641
GCA_001645015.2_AAFC_TiDAOMC236416_2	9664	731	7.56416
GCA_016864655.1_ASM1686465v1	29905	2262	7.56395
GCA_008330635.1_CrRCC970	7946	601	7.56355
GCA_000260075.2_FO_HDV247_V1	26378	1995	7.56312
GCA_004919615.1_Ncer_3.0	2288	173	7.56119
GCA_900537225.1_YALIH222	6542	494	7.55121
GCA_905071745.1_AZH3_assembly	10053	759	7.54999
GCA_019632285.1_Tulasn332_1.0	9671	730	7.54834
GCA_000520075.1_Apha_asta_APO3_V1	26259	1982	7.54789
GCA_019434395.1_Coph_MacrARSEF324_H2_v1.0	10773	813	7.54664
GCA_006535955.1_ASM653595v1	8031	606	7.54576
GCA_000512585.2_Cryp_best_CBS10118_V1	9133	689	7.54407
GCA_007026445.1_Auramp1	15576	1175	7.54366
GCA_015679595.1_UCR_MvertAD079_1.0	12117	914	7.54312
GCA_000260175.2_FO_Cotton_V1	25216	1902	7.54283
GCA_019616945.1_Cerato414_1.0	12204	920	7.53851
GCA_905071755.1_LLFL_assembly	10334	779	7.53822
GCA_001692915.1_Glonium_stellatum_CBS_207.34_v1.0	14277	1076	7.5366
GCA_001447675.1_T4_ISS13_r1.0	17161	1293	7.53453
GCA_900090005.1_PmlGA01	4739	357	7.53323
GCA_000260235.2_FO_PHW815_V1	25666	1933	7.53136
GCA_008638375.1_ASM863837v1	36241	2729	7.53015
GCA_014065205.1_ASM1406520v1	12380	932	7.52827
GCA_000767015.2_Dfarinae2.0	16599	1249	7.52455
GCA_016864665.1_ASM1686466v1	26729	2011	7.52366
GCA_001592805.2_ASM159280v2	8072	607	7.51982
GCA_003614755.1_Synps1	6118	460	7.5188
GCA_900087985.1_YALIA101	6571	494	7.51788
GCA_020887355.1_COCOBI_1.0	11588	871	7.5164
GCA_000149955.2_ASM14995v2	27347	2055	7.51454
GCA_014904905.1_Wilmi1	13084	983	7.51299
GCA_011392495.1_AR155_1.0	12488	938	7.51121
GCA_000286035.1_ASM28603v1	7110	534	7.51055
GCA_000256725.2_TGCATPRC2_v2	10121	760	7.50914
GCA_015852385.1_UCR_MclonAM1000_1.0	11687	877	7.50406
GCA_018994105.1_ASM1899410v1	13462	1010	7.5026
GCA_016864815.1_ASM1686481v1	26812	2008	7.48918
GCA_002846915.2_Aspergillus_ochraceoroseus_IBT_24754_v1.1	8924	668	7.48543
GCA_000213195.1_v1.0	11186	837	7.48257
GCA_021525015.1_Lacpse1	20825	1556	7.47179
GCA_000258705.1_Coccomyxa_subellipsoidae_v2.0	9839	735	7.47027
GCA_000507365.1_N_americanus_v1	19153	1430	7.46619
GCA_004798865.1_ASM479886v1	18293	1365	7.46187
GCA_009732905.1_ASM973290v1	34460	2571	7.46082
GCA_905332285.1_Rs_RS1_maxhap_genomic_v1	34499	2572	7.45529
GCA_000816705.1_D_viviparus_9.2.1.ec.pg	14171	1056	7.45184
GCA_022160315.1_Panru1	13569	1010	7.44344
GCA_008271595.1_ASM827159v1	13005	968	7.44329
GCA_015852435.1_UCR_MepiAD058	11811	879	7.44221
GCA_001633055.2_OPF_BCC54312_improved	10146	755	7.44136
GCA_000259975.2_FO_MN25_V1	24733	1840	7.43945
GCA_002573605.1_Poly_hyst_7299_V1	9934	739	7.4391
GCA_905071725.1_OA2_assembly	9800	729	7.43878
GCA_013399175.1_ASM1339917v1	15407	1146	7.43818
GCA_022814215.1_ASM2281421v1	12073	898	7.43808
GCA_002197005.1_CerEla1.0	19243	1431	7.43647
GCA_019722365.1_PUR_Leryth_1.0	32360	2406	7.43511
GCA_905332235.1_Rs_AK15_maxhap_genomic_v1	34893	2594	7.43416
GCA_002204255.1_ASM220425v1	9622	715	7.43089
GCA_009428365.1_AAFC_TiDAOMC236414_1	9677	719	7.42999
GCA_001447505.1_T9_ISS409_r1.0	18558	1378	7.42537
GCA_022814195.1_ASM2281419v1	11731	871	7.42477
GCA_021029095.1_Pheni1	14792	1098	7.42293
GCA_014621375.1_ASM1462137v1	10577	785	7.42176
GCA_000385875.2_Annc_alge_insect_USDA_JJB_V2	3598	267	7.42079
GCA_020137385.1_ASM2013738v1	13182	978	7.41921
GCA_000499425.1_EAH001	6867	509	7.41226
GCA_016880175.1_ASM1688017v1	25543	1893	7.41103
GCA_000827495.1_Hypsu1	17771	1317	7.41095
GCA_002911725.1_ASM291172v1	24674	1828	7.40861
GCA_000697705.1_Botbo1	16503	1222	7.40471
GCA_000250985.1_Nema_parisii_ERTm1_V3	2661	197	7.40323
GCA_000392275.1_UCRPA7V03	8834	654	7.40321
GCA_013396635.1_ASM1339663v1	15603	1155	7.40242
GCA_905071785.1_OL14.v1_assembly	10066	745	7.40115
GCA_934870175.1_Pararge_aegeria	29068	2151	7.39989
GCA_013138035.1_ASM1313803v1	13258	981	7.39931
GCA_022160305.1_Clapy1	15125	1119	7.39835
GCA_001707905.2_PkChile2v2.0	9922	734	7.3977
GCA_017607455.1_ASM1760745v1	14546	1076	7.39722
GCA_009556855.1_ASM955685v1	9994	739	7.39444
GCA_002382835.1_ASM238283v1	11267	833	7.39327
GCA_004917115.1_ASM491711v1	9689	716	7.38982
GCA_019049445.1_ASM1904944v1	21627	1598	7.38891
GCA_019650175.1_Vafri_1.0	13577	1003	7.38749
GCA_022496205.1_Glocon1	12902	953	7.38645
GCA_007859695.1_ASM785969v1	8639	638	7.38511
GCA_015680655.1_UCR_MalpinaNRRL66262_1.0	10498	775	7.38236
GCA_905146915.1_Ostreobium_1D_genome	10833	799	7.37561
GCA_019616975.1_Serend396_1.0	8285	611	7.37477
GCA_010093605.1_Lopmy1	15150	1117	7.37294
GCA_001630475.1_Sisni1	13076	964	7.37229
GCA_001907595.1_ASM190759v1	9523	702	7.37163
GCA_009650675.1_ASM965067v1	10025	739	7.37157
GCA_019633485.1_Tulasn425_1.0	11641	858	7.3705
GCA_000271625.1_Conpu1	13758	1014	7.37026
GCA_001299255.1_ASM129925v1	11848	873	7.36833
GCA_001712715.2_PkChile4v2.0	9842	725	7.36639
GCA_013677235.1_ASM1367723v1	34902	2571	7.36634
GCA_002865625.1_Rhier1	16783	1236	7.3646
GCA_905338395.1_Cto_b1v02_max_arth_b2g_genome	17979	1324	7.36415
GCA_003615035.1_Caupr_SCcomb	3328	245	7.36178
GCA_001447455.1_T7_ISS37_r1.0	17008	1252	7.36124
GCA_002215365.1_ASM221536v1	34804	2561	7.35835
GCA_002382855.1_ASM238285v1	11231	826	7.35464
GCA_001975905.1_Dipser_v1	8050	592	7.35404
GCA_002077065.1_ASM207706v1	18781	1381	7.35318
GCA_000785735.3_NZFS2646v3	9852	724	7.34876
GCA_009733575.1_Gyman1	29370	2158	7.34763
GCA_001712705.2_PkChile6v2.0	10058	739	7.34739
GCA_001481415.2_ASM148141v2	8455	621	7.34477
GCA_000611955.2_Stegodyphus_mimosarum_v1	27135	1993	7.34476
GCA_016880985.1_ASM1688098v1	25409	1866	7.34385
GCA_002081605.1_T._mercedesae_v01	14342	1053	7.34207
GCA_022496185.1_Muloch1	10515	772	7.34189
GCA_001411555.2_Walnut_2.0	40896	3001	7.33813
GCA_900617895.1_H_placei_MHpl1_0011_upd	21928	1609	7.33765
GCA_016865085.1_ASM1686508v1	28557	2095	7.3362
GCA_014338405.1_P_miyazaki_1.0.pg.lrna	12650	928	7.33597
GCA_000311805.2_CB1	20251	1485	7.33297
GCA_000721775.1_Aureobasidium_pullulans_var._melanogenum_CBS_110374_v1.0	10584	776	7.33182
GCA_004355085.1_Ricmel1	17134	1256	7.33045
GCA_013368375.1_LU_TRC_1.0	10603	777	7.32811
GCA_015847185.1_UCR_MalpAD071_1.0	10658	781	7.32783
GCA_009733165.1_Nana_v5	25817	1891	7.32463
GCA_019627755.1_Serend411_1.0	12019	880	7.32174
GCA_015731905.1_SDv1.1	29822	2183	7.3201
GCA_000002525.1_ASM252v1	6448	472	7.3201
GCA_009299455.1_ASM929945v1	12424	909	7.31648
GCA_019633425.1_Tulasn424_1.0	12201	892	7.31088
GCA_010015785.1_Sacpr1	9234	675	7.30994
GCA_000143185.1_v1.0	13194	964	7.30635
GCA_001447645.1_T4_ISS176_r1.0	16961	1239	7.30499
GCA_015679405.1_UCR_MspKOD1030_1.0	11804	862	7.30261
GCA_003367725.1_Polbr1	18242	1332	7.30183
GCA_013399015.1_ASM1339901v1	16106	1176	7.30163
GCA_000465215.2_Pysem1.0	8711	636	7.30111
GCA_000190615.1_Nema_parisii_ERTm3_V1	2726	199	7.30007
GCA_019434415.1_Coph_MacrARSEF324_H1_v1.0	13261	968	7.2996
GCA_002286715.1_ASM228671v1	14316	1045	7.29953
GCA_000150975.2_MS_CBS118893	8921	651	7.29739
GCA_013467475.1_ASM1346747v1	26065	1902	7.29714
GCA_002276475.2_Chloro_aeru_v2	8648	631	7.29648
GCA_015679415.1_UCR_MalpAD072_1.0	10869	793	7.29598
GCA_001630345.1_Calvi1	12363	902	7.29596
GCA_000750715.1_DG4	9472	691	7.29519
GCA_017607545.1_ASM1760754v1	14640	1068	7.29508
GCA_003704535.1_Peff_R14	8569	625	7.29373
GCA_015852415.1_UCR_MelonGBA40_1.0	12658	923	7.29183
GCA_002307695.1_Armga1	25695	1873	7.28936
GCA_019788775.1_ASM1978877v1	8852	645	7.28649
GCA_000827205.1_Plicr1	13617	992	7.28501
GCA_000143455.1_v1.0	14439	1051	7.2789
GCA_000769755.1_PEX1	10663	776	7.2775
GCA_003843895.1_ASM384389v1	8603	626	7.27653
GCA_007821535.1_CFIA_Locc_EG2017	8910	648	7.27273
GCA_003719485.1_ASM371948v1	10148	738	7.27237
GCA_000410735.1_Opiceae_UAMHv01	8884	646	7.2715
GCA_905337355.1_TS1974_lecanoromycete	11113	808	7.27076
GCA_012550715.1_ASM1255071v1	7826	569	7.27064
GCA_015529785.1_UCR_MvertNRRL2611_1.0	11691	850	7.27055
GCA_004918535.1_ASM491853v1	9395	683	7.26982
GCA_015179125.1_Gaumor1_1	20332	1478	7.26933
GCA_001908125.1_ASM190812v1	14177	1030	7.26529
GCA_001632355.1_Sissu1	13654	992	7.26527
GCA_000346795.1_pde_v1.0	9979	725	7.26526
GCA_000836255.1_fungal_sp._No.11243_ver1.0	9693	704	7.26297
GCA_010093785.1_Polci1	10582	768	7.25761
GCA_000209535.1_ASM20953v1	17212	1249	7.25657
GCA_014282415.2_Tmol_A_ngnome66x_run1.1_130x_genome_v2	15586	1131	7.25651
GCA_000507465.3_Kwon_mang_CBS8507_V2	8422	611	7.25481
GCA_000260215.2_FO_PHW808_V1	26246	1904	7.25444
GCA_006783055.1_ASM678305v1	26080	1891	7.25077
GCA_004022145.1_Paevar1	9270	672	7.24919
GCA_013398475.1_ASM1339847v1	16361	1186	7.24895
GCA_000785725.3_NZFS3630v3	9884	716	7.24403
GCA_905071705.1_OW_assembly	9913	718	7.24301
GCA_000512565.2_Cryp_deje_CBS10117_V1	8602	623	7.2425
GCA_000600275.1_Eurhe1	10066	729	7.2422
GCA_013467485.1_ASM1346748v1	30295	2194	7.24212
GCA_000510995.2_Spinach-1.0.3	23522	1702	7.23578
GCA_000300595.1_Phanerochaete_carnosa_HHB-10118-Sp_v1.0	13925	1007	7.2316
GCA_016758905.1_ASM1675890v1	9033	653	7.22905
GCA_008704415.1_Sphbr2	12594	910	7.22566
GCA_015179045.1_Kalpfe1	15188	1097	7.22281
GCA_019627735.1_Serend400_1.0	12384	894	7.21899
GCA_905071735.1_AO_assembly	9930	716	7.21047
GCA_900519145.1_Uho2_v1	7449	537	7.20902
GCA_000471905.1_AMTR1.0	27313	1968	7.20536
GCA_016834595.1_ASM1683459v1	16268	1171	7.19818
GCA_007821545.1_CFIA_Lsub_EG2017	8947	644	7.19794
GCA_010015585.1_Erebi1	9878	711	7.19781
GCA_007825325.1_CFIA_Lcer_EG2017	9413	677	7.19218
GCA_006346445.1_Turbot_ysfricsl_Female_v1.0	26434	1901	7.1915
GCA_016834605.1_ASM1683460v1	16957	1219	7.18877
GCA_019633565.1_Serend407_1.0	11463	824	7.18835
GCA_019633455.1_Tulasn419_1.0	12896	927	7.18828
GCA_008704595.1_ASM870459v1	5819	418	7.18336
GCA_015679645.1_UCR_MvertTTC192_1.0	12070	866	7.17481
GCA_013401065.1_ASM1340106v1	16242	1165	7.17276
GCA_003711515.1_Sodal1	9404	674	7.16716
GCA_004794745.1_tlon_1.0	13061	936	7.16637
GCA_003719475.1_ASM371947v1	10104	724	7.16548
GCA_010093515.1_Linrh1	10230	733	7.1652
GCA_001447575.1_T4_ISS470_r1.0	14920	1069	7.16488
GCA_015178965.1_Rusoch1	12046	863	7.1642
GCA_001858085.1_ASM185808v1	7405	530	7.15733
GCA_001974825.1_COLO4_1.0	35704	2555	7.15606
GCA_001630335.1_Fibsp1	32854	2351	7.1559
GCA_000497085.1_PVAR5_assembly01	8877	635	7.15332
GCA_000271605.1_Fomme1	11338	811	7.15294
GCA_001651445.1_CMCC_F_T1i	7051	504	7.14792
GCA_022813945.1_ASM2281394v1	9391	671	7.14514
GCA_905071715.1_L-19_assembly	10292	735	7.14147
GCA_022160365.1_Varmin1	10966	783	7.14025
GCA_015680625.1_UCR_MhylaNRRL2591_1.0	12256	875	7.13936
GCA_000986645.1_ASM98664v1	7761	554	7.13826
GCA_002072425.1_ASM207242v1	11853	846	7.13743
GCA_014065215.1_ASM1406521v1	11870	847	7.13564
GCA_016865075.1_ASM1686507v1	28801	2054	7.1317
GCA_015039405.1_Cananz1	16965	1209	7.12644
GCA_003024175.1_ASM302417v1	17124	1220	7.1245
GCA_000513335.1_PCAMFM013_20131106	14515	1034	7.12367
GCA_015849285.1_UCR_Malp_GBA31_1.0	11090	790	7.12353
GCA_009982845.1_Delst1	10337	736	7.12005
GCA_000292625.1_Dacryopinax_sp._DJM_731_SSP1_v1.0	10240	729	7.11914
GCA_000226395.1_PenChr_Nov2007	13671	973	7.11726
GCA_015533775.1_ASM1553377v1	9762	694	7.1092
GCA_019627745.1_Serend405_1.0	12042	856	7.10845
GCA_016984135.1_BGI_Psen_1.0	7289	518	7.1066
GCA_004369055.1_Polar1	17523	1245	7.10495
GCA_021525025.1_Lachen1	15954	1133	7.10167
GCA_016864795.1_ASM1686479v1	29566	2099	7.09937
GCA_001275005.1_Ctobinv2	16765	1190	7.09812
GCA_019456465.1_ASM1945646v1	9229	655	7.09719
GCA_006461475.1_F_gigantica_1.0.allpaths	12669	899	7.09606
GCA_015179035.1_Tirniv1	10591	751	7.09093
GCA_015832245.1_ASM1583224v1	3639	258	7.08986
GCA_000769155.2_ASM76915v2	7153	507	7.08794
GCA_000365145.2_Phia_euro_CBS_101466_V1	11094	785	7.0759
GCA_019669825.1_Calmar1	9557	676	7.07335
GCA_019924185.1_ASM1992418v1	23004	1627	7.07268
GCA_012182645.1_ASM1218264v1	7581	536	7.07031
GCA_018360225.1_CSU_CCC602_v1	8618	609	7.0666
GCA_001447745.1_T8_ISS272_r1.0	18455	1304	7.06584
GCA_013398395.1_ASM1339839v1	15200	1074	7.06579
GCA_001632435.1_Calco1	13154	929	7.06249
GCA_013398615.1_ASM1339861v1	14275	1008	7.0613
GCA_000750115.1_ASM75011v1	13044	921	7.06072
GCA_900242705.1_Ustilago_diandrus_version_1	8855	625	7.05816
GCA_905321285.1_Rg_RM15_reference_genomic_v1	38283	2702	7.05796
GCA_016800925.1_Suipic1	19348	1365	7.05499
GCA_001687445.1_Obbri1	13198	931	7.0541
GCA_016413895.1_Elo_Vpla-A_principal_1.0	29167	2057	7.05249
GCA_002938385.1_ASM293838v1	16222	1144	7.05215
GCA_016508695.1_ASM1650869v1	8215	579	7.04808
GCA_000340195.1_Dothistroma_septosporum_NZE10_v1.0	12415	875	7.04793
GCA_001717485.1_ASM171748v1	10344	729	7.04756
GCA_019616345.1_Cerato395_1.0	20868	1470	7.04428
GCA_018360135.1_CSU_CCC632_v1	8092	570	7.04399
GCA_016413885.1_Elo_Vpla-B_alternate_1.0	29180	2055	7.04249
GCA_021235465.1_Umbelo1	9672	681	7.04094
GCA_010085365.1_BGI_Echrysoc_fil.V1	13993	985	7.03923
GCA_013398625.1_ASM1339862v1	15785	1111	7.03833
GCA_016906365.1_ASM1690636v1	29702	2090	7.03656
GCA_012182655.1_ASM1218265v1	7575	533	7.0363
GCA_000765035.1_BN946	10233	720	7.03606
GCA_002812745.2_ASM281274v2	12795	900	7.034
GCA_019623665.1_Serend397_1.0	12081	849	7.02756
GCA_013398675.1_ASM1339867v1	16123	1133	7.02723
GCA_004802725.1_ASM480272v1	9805	689	7.02703
GCA_011692745.1_ASM1169274v1	7016	493	7.0268
GCA_002928715.1_ASM292871v1	40359	2835	7.02446
GCA_013397865.1_ASM1339786v1	15788	1109	7.02432
GCA_000507485.3_Kwon_mang_CBS8886_V1	8429	592	7.02337
GCA_000507885.2_Kwon_mang_CBS10435_V2	8429	592	7.02337
GCA_013397935.1_ASM1339793v1	16095	1129	7.0146
GCA_002916505.1_ASM291650v1	8983	630	7.01325
GCA_003692655.1_Chelidonia	35006	2455	7.01308
GCA_001632345.1_Daequ1	12192	855	7.0128
GCA_016758785.1_Suibov1	13537	949	7.01042
GCA_016865095.1_ASM1686509v1	27936	1958	7.00888
GCA_016864715.1_ASM1686471v1	29506	2068	7.00874
GCA_000004335.1_AilMel_1.0	21138	1481	7.00634
GCA_013401015.1_ASM1340101v1	16143	1131	7.00613
GCA_004369065.1_Plucer1	19814	1388	7.00515
GCA_022813805.1_ASM2281380v1	10250	718	7.00488
GCA_011745845.1_SNU_ECW_1.0	36937	2586	7.00111
GCA_019455555.1_Gpyr_1.0	20936	1465	6.99752
GCA_001563735.1_ASM156373v1	12834	898	6.99704
GCA_013487665.1_ASM1348766v1	29559	2067	6.99279
GCA_019650255.1_Vretimale_1.0	13772	963	6.99245
GCA_013398535.1_ASM1339853v1	15919	1113	6.99165
GCA_013399305.1_ASM1339930v1	15696	1097	6.98904
GCA_019632295.1_Tulasn418_1.0	12435	869	6.98834
GCA_022813825.1_ASM2281382v1	8445	590	6.98638
GCA_013396525.1_ASM1339652v1	15932	1113	6.98594
GCA_013396465.1_ASM1339646v1	15437	1078	6.98322
GCA_022376445.1_Antser1	17406	1215	6.98035
GCA_905071775.1_OV.v1_assembly	9801	684	6.97888
GCA_905250065.1_As_ASTE805_reference_genomic_v1	44210	3085	6.97806
GCA_000388065.2_Font_alba_ATCC_38817_V2	6309	440	6.97416
GCA_000613005.1_TTRE2.1	9650	673	6.97409
GCA_018360075.1_CSU_CCC1219_v1	7558	527	6.97274
GCA_016864755.1_ASM1686475v1	29763	2075	6.97174
GCA_002104985.1_Rhihy1	16987	1184	6.97004
GCA_013399295.1_ASM1339929v1	15627	1089	6.96871
GCA_013677265.1_ASM1367726v1	25464	1774	6.9667
GCA_000521055.1_Plas_falc_02000708_V1	6719	468	6.96532
GCA_902602495.3_Esub_Assebmy2	25595	1782	6.9623
GCA_000611835.1_CerBir1.0	16622	1157	6.96065
GCA_015847195.1_UCR_MzychaePUSTF9C_1.0	11182	778	6.95761
GCA_902712725.1_ERS3651594_genomic.fna.annotation.gene.fasta.pep.SigP	12347	859	6.95716
GCA_002994745.2_RchiOBHm-V2	45465	3163	6.957
GCA_000344685.1_Glotr1_1	11758	818	6.95697
GCA_015502505.1_UCR_MschNRRL6426_1.0	12060	839	6.95688
GCA_900625125.1_D_medinensis_Ghana_0011_upd	10969	763	6.95597
GCA_013398375.1_ASM1339837v1	16167	1124	6.95243
GCA_013401055.1_ASM1340105v1	15596	1084	6.9505
GCA_003144115.1_Tilwa1	7007	487	6.95019
GCA_013398435.1_ASM1339843v1	14721	1023	6.94926
GCA_002290385.1_ApisCC1.0	9936	690	6.94444
GCA_000210295.1_ASM21029v1	9865	685	6.94374
GCA_001278495.1_ASM127849v1	6870	477	6.94323
GCA_019623675.1_Serend398_1.0	11452	795	6.94202
GCA_014904945.1_Gyrli1	11769	817	6.94197
GCA_000827185.1_Hydpi2	13239	919	6.94161
GCA_013401235.1_ASM1340123v1	13427	932	6.94124
GCA_001447565.1_T2_ISS10_r1.0	17293	1200	6.93922
GCA_013399895.1_ASM1339989v1	15625	1084	6.9376
GCA_011823955.1_KU_Dm_1.0	29240	2027	6.93228
GCA_014905795.1_ASM1490579v1	6939	481	6.93183
GCA_000313525.1_ASM31352v1	9262	642	6.93155
GCA_900000015.1_Plasmopara_halstedii_genome	15469	1072	6.92999
GCA_022813925.1_ASM2281392v1	10754	745	6.92765
GCA_015849275.1_UCR_MambNRRL28271_1.0	9171	635	6.924
GCA_002966975.2_Pyn_1.0	41294	2859	6.92352
GCA_016864835.1_ASM1686483v1	29367	2033	6.92274
GCA_000227075.1_BotFuc_Mar2011	16353	1132	6.92228
GCA_015178995.1_Trihyb1	13307	921	6.92117
GCA_000350255.1_ASM35025v1	12268	849	6.92044
GCA_015679485.1_UCR_MminNVP1_1.0	11360	786	6.91901
GCA_014621405.1_ASM1462140v1	10132	701	6.91867
GCA_016758895.1_ASM1675889v1	9240	639	6.91558
GCA_016097855.1_UCR_MgamAD045_1.0	12723	879	6.90875
GCA_008065305.1_ASM806530v1	7921	547	6.90569
GCA_016861735.1_AchevalieriM1_assembly01	10356	715	6.90421
GCA_013397155.1_ASM1339715v1	16049	1108	6.90386
GCA_005125345.1_ASM512534v1	20749	1432	6.90154
GCA_019671135.1_ASM1967113v1	12693	876	6.90144
GCA_013398885.1_ASM1339888v1	15884	1096	6.90003
GCA_004325075.1_ILG3_v1	6203	428	6.89989
GCA_013397465.1_ASM1339746v1	15452	1066	6.89878
GCA_013399225.1_ASM1339922v1	15777	1088	6.89611
GCA_015849325.1_UCR_MspKOD1229_1.0	10312	711	6.89488
GCA_013399875.1_ASM1339987v1	16013	1104	6.8944
GCA_003719455.1_ASM371945v1	12708	876	6.8933
GCA_016628075.1_Suipal1	16585	1143	6.89177
GCA_000006405.1_JCVI_PMG_1.0	23654	1630	6.89101
GCA_000507405.3_Cryp_heve_BCC8398_V1	7927	546	6.88785
GCA_013398495.1_ASM1339849v1	16644	1146	6.88536
GCA_001594115.1_Tsep1.0	15221	1047	6.87865
GCA_001890805.1_Aspgl1	11255	774	6.87694
GCA_010093505.1_Horac1	9830	676	6.87691
GCA_013398555.1_ASM1339855v1	16744	1151	6.8741
GCA_000812105.1_ASM81210v1	8264	568	6.87318
GCA_013397075.1_ASM1339707v1	16122	1108	6.8726
GCA_019924535.1_ASM1992453v1	22774	1565	6.87187
GCA_003118255.1_ABySS_70bp_45k_152cov_v1	7860	540	6.87023
GCA_022385825.1_Amycha1	14731	1012	6.86987
GCA_000143105.2_Sanger-454-IlluminaPA_2.0	8312	571	6.86959
GCA_013396695.1_ASM1339669v1	15814	1086	6.86733
GCA_001513925.1_ASM151392v1	11739	806	6.866
GCA_010082375.1_BGI_Emos.V1	16610	1140	6.86334
GCA_000001985.1_JCVI-PMFA1-2.0	10638	730	6.86219
GCA_013398455.1_ASM1339845v1	16361	1122	6.85777
GCA_013396735.1_ASM1339673v1	15487	1061	6.85091
GCA_000149795.1_ASM14979v1	5139	352	6.84958
GCA_004193795.1_BDFB_1.0	15272	1046	6.84914
GCA_000507425.3_Cryp_heve_CBS569_V2	7871	539	6.84792
GCA_001189435.1_Tophv1.0	9317	638	6.8477
GCA_000945115.1_Lramosa_hybrid_454_Illumina	11537	790	6.84753
GCA_015852395.1_UCR_MelonNVP5_1.0	12746	872	6.84136
GCA_017607525.1_ASM1760752v1	13185	902	6.84111
GCA_002072245.1_ASM207224v1	7149	489	6.84012
GCA_010078445.1_BGI_Escl.V1	13831	946	6.83971
GCA_019924465.1_ASM1992446v1	22751	1556	6.83926
GCA_001027345.1_Triol1	8320	569	6.83894
GCA_900157425.1_version_2	22299	1525	6.83887
GCA_000320605.2_Ceriporiopsis_subvermispora_B_v1.0	12124	829	6.83768
GCA_001447725.1_T4_ISS588_r1.0	17158	1173	6.83646
GCA_001447665.1_T11_ISS1029_r1.0	19269	1317	6.83481
GCA_014898675.1_191101_athtb5_1.0	22782	1557	6.83434
GCA_008636005.1_SGA_v2.0	33426	2284	6.833
GCA_022813885.1_ASM2281388v1	8742	597	6.8291
GCA_013397775.1_ASM1339777v1	16059	1096	6.82483
GCA_019924875.1_ASM1992487v1	23755	1621	6.82383
GCA_900006375.2_Gulo_2.2_annotated	26043	1776	6.81949
GCA_022814335.1_ASM2281433v1	8330	568	6.81873
GCA_001761485.1_ASM176148v1	7949	542	6.81847
GCA_010085355.1_BGI_Echrysoc.V1	14218	969	6.8153
GCA_001447435.1_T6_ISS34_r1.0	19518	1330	6.81422
GCA_020631695.1_ASM2063169v1	8544	582	6.8118
GCA_019924355.1_ASM1992435v1	22260	1516	6.81042
GCA_013399195.1_ASM1339919v1	15991	1089	6.81008
GCA_000300555.1_Agabi_varbur_1	11280	768	6.80851
GCA_004369175.1_Copmic2	23412	1594	6.80847
GCA_019924135.1_ASM1992413v1	27149	1848	6.80688
GCA_013397395.1_ASM1339739v1	16033	1091	6.80472
GCA_019632305.1_Tulasn403_1.0	8982	611	6.80249
GCA_002102555.1_Catan2	12763	868	6.80091
GCA_022376435.1_Amylap1_1	11558	786	6.80048
GCA_013398635.1_ASM1339863v1	16238	1104	6.79887
GCA_013396485.1_ASM1339648v1	15238	1036	6.79879
GCA_013400355.1_ASM1340035v1	15671	1065	6.79599
GCA_000986665.1_ASM98666v1	7829	532	6.79525
GCA_902459845.2_HEP1	5372	365	6.79449
GCA_000763605.2_ASM76360v2	34314	2330	6.79023
GCA_001641455.1_Mp_v4	17956	1219	6.78882
GCA_013397795.1_ASM1339779v1	15842	1075	6.78576
GCA_013399855.1_ASM1339985v1	15543	1054	6.78119
GCA_905231915.1_Snec_CCMP2469	35672	2418	6.77843
GCA_000797555.1_O_dentatum_10.0.ec.cg.pg	25289	1714	6.77765
GCA_000004985.1_V1.0	15714	1065	6.7774
GCA_015501595.1_Hymrad1	27479	1862	6.77608
GCA_000827415.1_Sebacina_vermifera_MAFF_305830_v1.0	15245	1033	6.77599
GCA_000498735.1_ASM49873v1	6098	413	6.77271
GCA_013397595.1_ASM1339759v1	15694	1062	6.76692
GCA_001953115.1_ASM195311v1	8247	558	6.7661
GCA_001651435.1_CMCC_F_T3l	7037	476	6.76425
GCA_000189635.1_JCVI-TTA1-2.2	26996	1826	6.76397
GCA_013396975.1_ASM1339697v1	15880	1074	6.76322
GCA_013399365.1_ASM1339936v1	16030	1084	6.76232
GCA_900576705.1_E_vermicularis_Canary_Islands_upd	12895	872	6.76231
GCA_013397415.1_ASM1339741v1	15594	1054	6.75901
GCA_000188675.2_Tc_SX10_v2.0	10847	733	6.75763
GCA_013400115.1_ASM1340011v1	16265	1099	6.75684
GCA_013401155.1_ASM1340115v1	18368	1241	6.75632
GCA_013396575.1_ASM1339657v1	16009	1081	6.75245
GCA_014466185.1_ASM1446618v1	15512	1047	6.74961
GCA_010203745.1_Muccir1_3	11838	799	6.74945
GCA_013397375.1_ASM1339737v1	15934	1075	6.74658
GCA_900537275.1_ASM90053727v1	10246	691	6.7441
GCA_016628065.1_Suilak1	19383	1307	6.74302
GCA_000622975.1_Tric_inte_MR816_V1	8282	558	6.7375
GCA_019359935.1_ASM1935993v1	7600	512	6.73684
GCA_013397495.1_ASM1339749v1	15664	1055	6.73519
GCA_013398595.1_ASM1339859v1	15241	1026	6.73184
GCA_010076325.1_BGI_Shum.V1	16378	1102	6.72854
GCA_003615045.1_Caupr1	6168	415	6.72827
GCA_000965225.2_ASM96522v2	6451	434	6.72764
GCA_013399815.1_ASM1339981v1	15995	1076	6.7271
GCA_022814175.1_ASM2281417v1	8117	546	6.72662
GCA_013397755.1_ASM1339775v1	15866	1067	6.72507
GCA_000787575.2_Asub_2.0	12686	853	6.72395
GCA_000180735.1_ASM18073v1	27918	1877	6.72326
GCA_022376525.1_Rusvin1	12674	852	6.72242
GCA_002197585.2_ASM219758v2	14014	942	6.72185
GCA_000344655.2_Fompi3	13852	931	6.72105
GCA_019677385.1_ASM1967738v1	15075	1013	6.71973
GCA_016098135.1_UCR_MwolfiiNRRL66265_1.0	8707	585	6.71873
GCA_001263275.1_ASM126327v1	12847	863	6.71752
GCA_022813765.1_ASM2281376v1	8652	581	6.71521
GCA_013400475.1_ASM1340047v1	15652	1051	6.7148
GCA_013398795.1_ASM1339879v1	15613	1048	6.71236
GCA_013399515.1_ASM1339951v1	15515	1041	6.70964
GCA_022376515.1_Lacvol1	14968	1004	6.70764
GCA_003427335.1_Cpunctatum_v1.0	33501	2247	6.70726
GCA_013397825.1_ASM1339782v1	15806	1060	6.70631
GCA_017315405.1_ASM1731540v1	6428	431	6.70504
GCA_011392965.1_Fvar_1.2	11127	746	6.70441
GCA_000691245.1_Tgr_V1	10583	709	6.69942
GCA_000182985.1_ASM18298v1	2614	175	6.69472
GCA_002572885.1_Emmon_parv_130	8201	549	6.69431
GCA_000006335.3_ASM633v3	6254	418	6.68372
GCA_002102565.1_Kocim1	7392	494	6.6829
GCA_008692225.1_ASM869222v1	13749	918	6.67685
GCA_018360365.1_CSU_CCC265_v1	7699	514	6.67619
GCA_016584345.1_Suiamp1	16523	1103	6.67554
GCA_013399395.1_ASM1339939v1	14986	1000	6.67289
GCA_013390065.1_ASM1339006v1	15362	1025	6.67231
GCA_013397725.1_ASM1339772v1	15977	1066	6.67209
GCA_022814045.1_ASM2281404v1	8529	569	6.67136
GCA_019650235.1_Vretifemale_1.0	13898	927	6.67002
GCA_000313485.1_ASM31348v1	6702	447	6.66965
GCA_905321535.1_Rg_RM9_reference_genomic_v1	38404	2561	6.66858
GCA_015178925.1_Ruseme1	13214	881	6.66717
GCA_002287475.2_ASM228747v2	9930	662	6.66667
GCA_002909625.1_Bthov1.0	17763	1184	6.66554
GCA_001078535.1_ASM107853v1	13558	903	6.66027
GCA_019924485.1_ASM1992448v1	22667	1509	6.65726
GCA_019924025.1_ASM1992402v1	23371	1555	6.65354
GCA_004119895.1_ASM411989v1	22184	1476	6.65344
GCA_000026945.1_ASM2694v1	5983	398	6.65218
GCA_002117355.1_PosplRSB12_1	12539	834	6.65125
GCA_010076225.1_BGI_Smag.V1	16569	1102	6.65097
GCA_019677335.1_ASM1967733v1	16692	1110	6.64989
GCA_022695825.1_EurotioJF034F_1	11358	755	6.6473
GCA_015039355.1_Ramac1	20298	1349	6.64597
GCA_022814255.1_ASM2281425v1	7087	471	6.64597
GCA_001447425.1_T5_ISS417_r1.0	18645	1239	6.64521
GCA_013400035.1_ASM1340003v1	15911	1057	6.6432
GCA_000333075.3_PhyKer238_432v3	11684	776	6.64156
GCA_007825375.1_CFIA_Lawi_EG2017	8978	596	6.63845
GCA_010080425.1_BGI_Esch.V1	16951	1125	6.63678
GCA_013399595.1_ASM1339959v1	15602	1035	6.63376
GCA_003327735.1_ASM332773v1	10841	719	6.63223
GCA_000695385.1_RSAG8-1.V1	13952	925	6.62987
GCA_019616325.1_Cerato394_1.0	18856	1250	6.62919
GCA_022813845.1_ASM2281384v1	8871	588	6.62834
GCA_015502485.1_UCR_MspGBA39_1.0	15194	1007	6.62762
GCA_013396555.1_ASM1339655v1	15801	1047	6.62616
GCA_013400415.1_ASM1340041v1	15352	1017	6.62454
GCA_905337325.1_GTX0161_lecanoromycete	11130	737	6.62174
GCA_001895945.1_ASM189594v1	14438	956	6.62142
GCA_015473125.1_Ppro_1.0	11297	748	6.62123
GCA_013399655.1_ASM1339965v1	15647	1036	6.62108
GCA_013397435.1_ASM1339743v1	15791	1045	6.61769
GCA_000005005.6_B73_RefGen_v4	131270	8687	6.61766
GCA_000151145.1_ASM15114v1	8765	580	6.61723
GCA_008692635.1_BGI_CrCroc_1.0	19698	1303	6.61488
GCA_016098105.1_UCR_MwolfiiNRRL6351_1.0	8361	553	6.61404
GCA_016098025.1_UCR_MspAD032_1.0	12750	843	6.61176
GCA_019925775.1_ASM1992577v1	27093	1791	6.61056
GCA_000340215.1_Mycfi2	13066	863	6.60493
GCA_001691775.3_ASM169177v3	7873	520	6.60485
GCA_000151125.2_ASM15112v2	7980	527	6.60401
GCA_000512605.2_Cryp_pinu_CBS10737_V1	7829	517	6.60365
GCA_017309695.1_ASM1730969v1	35799	2364	6.60354
GCA_013399615.1_ASM1339961v1	15795	1043	6.60336
GCA_016098085.1_UCR_MspNVP41_1.0	12544	828	6.60077
GCA_022376555.1_Ruscom1	10834	715	6.59959
GCA_022813865.1_ASM2281386v1	7789	514	6.59905
GCA_013397665.1_ASM1339766v1	15658	1033	6.59727
GCA_001605985.2_ASM160598v2	29149	1923	6.59714
GCA_000708835.1_ASM70883v1	16280	1074	6.59705
GCA_013398975.1_ASM1339897v1	15664	1033	6.59474
GCA_015679495.1_UCR_MelonNVP71_1.0	12313	812	6.59466
GCA_013400275.1_ASM1340027v1	15289	1008	6.59298
GCA_001447655.1_T12_ISS2496_r1.0	19538	1288	6.59228
GCA_003546825.1_Da	14050	926	6.59075
GCA_900618365.1_T_callipaeda_Ticino_0011_upd	10912	719	6.58908
GCA_004679265.1_ASM467926v1	11202	738	6.58811
GCA_001643675.2_ASM164367v2	18152	1195	6.5833
GCA_022376545.1_Rusdis1	11864	781	6.58294
GCA_000151175.1_ASM15117v1	8676	571	6.58137
GCA_015179025.1_Tercla1	12765	840	6.58049
GCA_022496215.1_Rusbre1	13996	921	6.58045
GCA_001272555.1_ASM127255v1	11489	756	6.58021
GCA_013396675.1_ASM1339667v1	15602	1026	6.57608
GCA_013397695.1_ASM1339769v1	15345	1009	6.57543
GCA_015502465.1_UCR_Msp14UC_1.0	11889	781	6.5691
GCA_013398875.1_ASM1339887v1	15589	1024	6.56873
GCA_022814265.1_ASM2281426v1	8485	557	6.56453
GCA_019359905.1_Cafric_001	2850	187	6.5614
GCA_016097895.1_UCR_MexiNRRL28262_1.0	12120	794	6.55116
GCA_013400235.1_ASM1340023v1	15592	1021	6.54823
GCA_001020605.1_Schpa1	17089	1119	6.54807
GCA_002738505.1_Aquilegia_coerulea_v1	41063	2687	6.5436
GCA_905319835.1_Rg_MAG3_reference_genomic_v1	40740	2663	6.53657
GCA_002081575.1_Thrcla_v1	13174	861	6.5356
GCA_000513255.1_PROQFM164_20130607	12425	812	6.53521
GCA_013400315.1_ASM1340031v1	15599	1019	6.53247
GCA_905273325.1_Rg_MAG2_reference_genomic_v1	40289	2631	6.53032
GCA_000150275.1_v1.0	11520	752	6.52778
GCA_000151455.1_ASM15145v1	8521	556	6.52506
GCA_013396365.1_ASM1339636v1	15455	1008	6.52216
GCA_013397715.1_ASM1339771v1	15518	1012	6.52146
GCA_019924555.1_ASM1992455v1	24136	1574	6.52138
GCA_013400055.1_ASM1340005v1	15825	1032	6.52133
GCA_019925795.1_ASM1992579v1	30041	1959	6.52109
GCA_000784505.1_Cand_albi_P76055_V1	6228	406	6.51895
GCA_013397995.1_ASM1339799v1	15586	1016	6.51867
GCA_004170445.1_ASM417044v1	118092	7697	6.5178
GCA_000182965.3_ASM18296v3	6030	393	6.51741
GCA_013398115.1_ASM1339811v1	16010	1043	6.51468
GCA_008636195.1_ASM863619v1	9825	640	6.51399
GCA_008704605.1_ASM870460v1	6909	450	6.51324
GCA_000769765.1_ASM76976v1	9996	651	6.51261
GCA_004798825.1_ASM479882v1	13590	885	6.51214
GCA_013396505.1_ASM1339650v1	15895	1035	6.51148
GCA_013399635.1_ASM1339963v1	15496	1009	6.51136
GCA_900519155.1_U_bromivora_v1	6051	394	6.51132
GCA_001447585.1_T3_ISS120_r1.0	20907	1361	6.50978
GCA_001447595.1_T1_ISS3_r1.0	19244	1252	6.50592
GCA_007726485.1_CERZOS_EC1.0	55182	3590	6.50574
GCA_013397555.1_ASM1339755v1	15394	1001	6.50253
GCA_013401095.1_ASM1340109v1	15090	981	6.50099
GCA_003942205.1_ASM394220v1	9153	595	6.5006
GCA_014282245.1_ASM1428224v1	32999	2145	6.5002
GCA_022496195.1_Lacsub1	12802	832	6.49898
GCA_003144135.1_Rhodsp1	6681	434	6.49603
GCA_013396355.1_ASM1339635v1	16027	1041	6.49529
GCA_001443705.1_ASM144370v1	8822	573	6.49513
GCA_013397195.1_ASM1339719v1	15213	988	6.49445
GCA_022814085.1_ASM2281408v1	8469	550	6.49427
GCA_013401195.1_ASM1340119v1	14693	954	6.49289
GCA_013396655.1_ASM1339665v1	15733	1021	6.48954
GCA_000492115.1_T_rangeli_SC58v1	7475	485	6.48829
GCA_020884735.1_Clacol_1.0	10514	682	6.48659
GCA_013397295.1_ASM1339729v1	15263	990	6.48627
GCA_002775015.1_Cand_auris_B11221_V1	5521	358	6.48433
GCA_000773845.1_Cand_albi_12C_V2	6277	407	6.48399
GCA_001632425.1_Neole1	13157	853	6.48324
GCA_000764305.3_Hazt_2.0.1	9008	584	6.48313
GCA_013399115.1_ASM1339911v1	15749	1021	6.48295
GCA_000784525.1_Cand_albi_P60002_V1	6234	404	6.48059
GCA_013398015.1_ASM1339801v1	15477	1003	6.48058
GCA_013397175.1_ASM1339717v1	15818	1025	6.47996
GCA_000006295.1_JCVI_LOUSE_1.0	10775	698	6.47796
GCA_000773805.1_Cand_albi_P57072_V1	6254	405	6.47586
GCA_001876935.1_Aspof.V1	27395	1774	6.47563
GCA_015179015.1_Boled5	18718	1212	6.47505
GCA_000403535.1_Theobroma_cacao_20110822	44186	2860	6.47264
GCA_000784575.1_Cand_albi_P75010_V1	6245	404	6.46918
GCA_016767815.1_ASM1676781v1	9003	582	6.46451
GCA_000784495.1_Cand_albi_P76067_V1	6250	404	6.464
GCA_013399355.1_ASM1339935v1	15806	1021	6.45957
GCA_000784695.1_Cand_albi_Ca6_V2	6303	407	6.45724
GCA_015502445.1_UCR_MspGBA35_1.0	12283	793	6.45608
GCA_013396895.1_ASM1339689v1	15803	1020	6.45447
GCA_002105055.1_Leucr1	9854	636	6.45423
GCA_013398095.1_ASM1339809v1	15109	975	6.45311
GCA_000002425.2_Phypa_V3	31251	2016	6.45099
GCA_015499985.1_UCR_McamNRRL2610_1.0	11813	762	6.45052
GCA_013400445.1_ASM1340044v1	15309	987	6.44719
GCA_013397245.1_ASM1339724v1	15419	994	6.44659
GCA_000281105.1_Coni_apol_CBS100218_V1	9308	600	6.44607
GCA_001974805.1_CCACVL1_1.0	29356	1892	6.44502
GCA_000773755.1_Cand_albi_P94015_V1	6241	402	6.44128
GCA_013399555.1_ASM1339955v1	15855	1021	6.43961
GCA_013400195.1_ASM1340019v1	15841	1020	6.43899
GCA_000209555.1_ASM20955v1	13527	871	6.43897
GCA_013396755.1_ASM1339675v1	15594	1004	6.43837
GCA_003046395.2_Pm_0390_v2	55964	3603	6.43807
GCA_001243155.1_Sporisorium_scitamineum	7711	496	6.43237
GCA_013399455.1_ASM1339945v1	15222	979	6.43148
GCA_016618255.1_CUWO241_v1.0_nuclear	16018	1030	6.43027
GCA_013399135.1_ASM1339913v1	14993	964	6.42967
GCA_013398685.1_ASM1339868v1	15576	1001	6.42655
GCA_000691765.2_Cand_albi_Ca529L_V1	6211	399	6.42409
GCA_013397615.1_ASM1339761v1	15243	979	6.42262
GCA_013397955.1_ASM1339795v1	15742	1011	6.42231
GCA_022160275.1_Aurvu1	16942	1088	6.42191
GCA_000775455.1_Cand_albi_L26_V2	6291	404	6.42187
GCA_013398835.1_ASM1339883v1	15183	975	6.42166
GCA_000775465.1_Cand_albi_P34048_V1	6276	403	6.42129
GCA_013396375.1_ASM1339637v1	15169	974	6.42099
GCA_013396595.1_ASM1339659v1	15627	1003	6.41838
GCA_017607565.1_ASM1760756v1	16064	1031	6.41808
GCA_000521155.1_Plas_falc_FCH_4_V2	5770	370	6.41248
GCA_009761285.1_PRSTRT_AglyBT1_v1	18358	1177	6.41137
GCA_013397655.1_ASM1339765v1	15490	993	6.41059
GCA_000775505.1_Cand_albi_P57055_V1	6287	403	6.41005
GCA_002572855.1_Emmon_cres_4076_V1	8908	571	6.40997
GCA_022814105.1_ASM2281410v1	7741	496	6.40744
GCA_000147195.1_HarSal_1.0	15127	969	6.40576
GCA_000775525.1_Cand_albi_P75063_V1	6260	401	6.40575
GCA_013397535.1_ASM1339753v1	15378	985	6.40525
GCA_003182015.1_ASM318201v1	9431	604	6.40441
GCA_013399495.1_ASM1339949v1	15729	1007	6.40219
GCA_022695815.1_EurotioJF033F_1	11345	726	6.39929
GCA_003546805.1_astaci_197901	16762	1072	6.39542
GCA_018855395.1_ASM1885539v1	16549	1058	6.39314
GCA_001278595.1_ASM127859v1	12959	828	6.38938
GCA_013397455.1_ASM1339745v1	15262	975	6.38842
GCA_010078495.1_BGI_Enov.V1	16969	1084	6.38812
GCA_000697665.1_Jaaar1	16375	1046	6.38779
GCA_013399565.1_ASM1339956v1	15688	1002	6.38705
GCA_013397845.1_ASM1339784v1	15648	999	6.3842
GCA_000774085.1_Cand_albi_P87_V2	6250	399	6.384
GCA_000784595.1_Cand_albi_P75016_V1	6235	398	6.38332
GCA_013400495.1_ASM1340049v1	15134	966	6.38298
GCA_000784615.1_Cand_albi_P78042_V1	6299	402	6.38197
GCA_000326865.1_Helobdella_robusta_v1.0	23426	1495	6.3818
GCA_003546585.1_astaci_D2	14358	916	6.37972
GCA_013396775.1_ASM1339677v1	15494	988	6.37666
GCA_003546765.1_astaci_SV	14100	899	6.37589
GCA_000616805.1_Tric_fish_CBS_100081_V1	10637	678	6.37398
GCA_013399275.1_ASM1339927v1	15508	988	6.37091
GCA_016098035.1_UCR_MspGBA30_1.0	10471	667	6.36997
GCA_000003515.2_ASM351v2	7760	494	6.36598
GCA_000773745.1_Cand_albi_P37005_V2	6271	399	6.36262
GCA_013340265.1_CopFor1.0	12984	826	6.36168
GCA_000784655.1_Cand_albi_SC5314_V3	6337	403	6.35948
GCA_016695475.1_Suidec1	16889	1074	6.35917
GCA_001594045.1_Acol1.0	14164	900	6.35414
GCA_000498715.1_ASM49871v1	5147	327	6.35322
GCA_002105155.1_Lobtra1	11822	751	6.35256
GCA_000316135.1_ASM31613v1	3212	204	6.35118
GCA_002946415.1_ASM294641v1	11419	725	6.34907
GCA_000968615.1_ASM96861v1	5296	336	6.34441
GCA_013396455.1_ASM1339645v1	15292	970	6.34319
GCA_004115385.1_ASM411538v1	42841	2715	6.33739
GCA_013398745.1_ASM1339874v1	15342	972	6.33555
GCA_006352295.1_UMAN_Rdio_1.0	7972	505	6.33467
GCA_013368495.1_P_heterotremus_1.0.allpaths.pg.lrna	12487	791	6.33459
GCA_020536535.1_ASM2053653v1	19876	1259	6.33427
GCA_019968955.1_MNHN_PgigA_v1	8895	563	6.3294
GCA_021461655.1_ASM2146165v1	29989	1898	6.32899
GCA_002897355.1_Aurantiochytrium_FCC1311_v1	11853	750	6.32751
GCA_003019875.1_Amore1	9642	610	6.32649
GCA_013400835.1_ASM1340083v1	14708	930	6.32309
GCA_022539455.1_Dnobile	29476	1863	6.3204
GCA_001600855.1_JCM_24511_assembly_v001	10190	644	6.31992
GCA_013397915.1_ASM1339791v1	15545	982	6.31714
GCA_013398035.1_ASM1339803v1	14599	922	6.3155
GCA_003072545.2_ASM307254v2	3281	207	6.30905
GCA_000775445.1_Cand_albi_19F_V2	6277	396	6.30875
GCA_005393395.2_CCRI_HENU_Gaus_1.1	38281	2415	6.30861
GCA_900618355.1_B_pahangi_Glasgow_0011_upd	14673	925	6.3041
GCA_000723665.1_454Minimus	13404	845	6.30409
GCA_009176605.1_CNRS_Arma_nasa_1.0	14636	922	6.29954
GCA_013397975.1_ASM1339797v1	15706	989	6.29696
GCA_002705745.1_Coere1	7341	462	6.29342
GCA_013399215.1_ASM1339921v1	15926	1002	6.2916
GCA_014049585.1_ASM1404958v1	5913	372	6.29122
GCA_000773725.1_Cand_albi_P78048_V1	6312	397	6.28961
GCA_015252655.1_P_westermani_1.0.allp.flsh.newb.jlly.lrna	12071	759	6.2878
GCA_005059855.1_ASM505985v1	18027	1133	6.28502
GCA_016758775.1_Suicli1	15529	976	6.28502
GCA_013397815.1_ASM1339781v1	15340	964	6.28422
GCA_013400615.1_ASM1340061v1	14915	937	6.28227
GCA_000344595.1_CheMyd_1.0	19057	1197	6.28116
GCA_015849305.1_UCR_MalpCK1249_1.0	10609	666	6.27769
GCA_010093595.1_Mytre1	16792	1054	6.2768
GCA_000183805.3_Loa_loa_V3.1	15440	969	6.27591
GCA_016097865.1_UCR_MgamNVP60_1.0	13261	832	6.27404
GCA_000223485.1_Spathaspora_passalidarum_v2.0	5983	375	6.26776
GCA_003546785.1_astaci_457	16499	1034	6.26705
GCA_000151505.1_ASM15150v1	8028	503	6.26557
GCA_014049495.1_ASM1404949v1	5859	367	6.26387
GCA_013399755.1_ASM1339975v1	15502	971	6.26371
GCA_001692735.1_Leppa1	13861	868	6.26217
GCA_010085335.1_BGI_Epac.V1	18940	1186	6.26188
GCA_019044685.2_LANL_Cdes_v1.1	9552	598	6.26047
GCA_013397565.1_ASM1339756v1	15687	982	6.25996
GCA_013397025.1_ASM1339702v1	15643	979	6.25839
GCA_013398275.1_ASM1339827v1	15664	980	6.25638
GCA_000773825.1_Cand_albi_P37037_V1	6299	394	6.25496
GCA_005059865.1_ASM505986v1	13766	861	6.25454
GCA_003546625.1_astaci_SA	14330	896	6.25262
GCA_003546565.1_astaci_KV	14410	901	6.2526
GCA_015502475.1_UCR_MspAD031_1.0	12719	795	6.25049
GCA_013397515.1_ASM1339751v1	15122	945	6.24917
GCA_006547085.1_Malus_baccata_v1.0	45900	2868	6.24837
GCA_021028975.1_MPM_Stown_v2.2	29164	1822	6.24743
GCA_010085315.1_BGI_Erob.V1	16957	1059	6.24521
GCA_905231925.1_Smic_04-503SCI.03	38462	2402	6.24513
GCA_000784635.1_Cand_albi_SC5314_V4	6392	399	6.24218
GCA_013398175.1_ASM1339817v1	15620	975	6.242
GCA_001594055.1_Tzet1.0	14662	915	6.24062
GCA_013400815.1_ASM1340081v1	14518	906	6.24053
GCA_014872705.1_ASM1487270v1	11763	734	6.2399
GCA_021605115.1_Astre_guber_v1.0	13724	856	6.23725
GCA_008629635.1_Kwon_shan_CBS_12478_V1	7424	463	6.23653
GCA_022813965.1_ASM2281396v1	8691	542	6.23634
GCA_013399945.1_ASM1339994v1	15285	953	6.23487
GCA_000784515.1_Cand_albi_P37039_V1	6257	390	6.23302
GCA_000988165.1_ASM98816v1	3209	200	6.23247
GCA_012295545.2_ASM1229554v2	9114	568	6.23217
GCA_000773735.1_Cand_albi_GC75_V1	6310	393	6.22821
GCA_013399095.1_ASM1339909v1	15289	952	6.2267
GCA_013339695.1_ASM1333969v1	25728	1601	6.22279
GCA_013400155.1_ASM1340015v1	15665	974	6.21768
GCA_000616785.1_Tric_rubr_H6_V2	8397	522	6.21651
GCA_010084205.1_BGI_Echrysol.V1	16152	1004	6.21595
GCA_013396855.1_ASM1339685v1	15274	949	6.21317
GCA_013400435.1_ASM1340043v1	15553	966	6.21102
GCA_000699445.3_UoM_Shae.V3	14700	913	6.21088
GCA_000520115.1_Apha_inva_NJM9701_V1	20816	1292	6.20676
GCA_013397215.1_ASM1339721v1	15586	967	6.20429
GCA_019633595.1_Tulasn9824_1.0	12984	805	6.19994
GCA_013398405.1_ASM1339840v1	15291	948	6.19973
GCA_013399475.1_ASM1339947v1	15083	935	6.19903
GCA_013397895.1_ASM1339789v1	16053	995	6.19822
GCA_000005505.4_Brachypodium_distachyon_v3.0	52972	3282	6.19573
GCA_019924275.1_ASM1992427v1	24243	1502	6.1956
GCA_013397015.1_ASM1339701v1	15674	971	6.19497
GCA_013400135.1_ASM1340013v1	15206	942	6.19492
GCA_000616845.1_Tric_kane_CBS_289_86_V1	10598	656	6.18985
GCA_001720235.1_Cryp_amyl_CBS6273_V2	8176	506	6.18885
GCA_013400095.1_ASM1340009v1	15791	977	6.18707
GCA_905250115.1_As_10x_pseudohap_genomic_v1	50525	3126	6.18704
GCA_022813905.1_ASM2281390v1	9650	597	6.18653
GCA_019924435.1_ASM1992443v1	24038	1486	6.18188
GCA_000827215.1_Sphst1	35181	2174	6.17947
GCA_016984195.1_BGI_Pspa_1.1	22522	1391	6.17618
GCA_001651215.1_ASM165121v1	6544	404	6.17359
GCA_000622995.1_Tric_rubr_D6_V1	10659	658	6.17319
GCA_013400755.1_ASM1340075v1	16294	1005	6.16791
GCA_000616825.1_Tric_fish_CBS_288_86_V1	10653	657	6.16728
GCA_020169535.1_solTubStieglitzHap2	38661	2384	6.16642
GCA_001970855.1_ASM197085v1	12166	750	6.16472
GCA_014925795.1_Boledp1	18122	1117	6.16378
GCA_000464535.1_EPUS	9238	569	6.15934
GCA_013400015.1_ASM1340001v1	15329	944	6.15826
GCA_013400375.1_ASM1340037v1	15558	958	6.1576
GCA_000616985.1_Tric_raub_CBS_202_88_V2	10820	666	6.15527
GCA_000616905.1_Tric_rubr_M1448_V1	10643	655	6.15428
GCA_016984155.1_BGI_Acal_1.1	20466	1259	6.15167
GCA_019924215.1_ASM1992421v1	24062	1480	6.15078
GCA_903989565.1_canParB	5837	359	6.15042
GCA_001266575.1_ASM126657v1	16912	1040	6.14948
GCA_019332045.1_ASM1933204v1	4733	291	6.14832
GCA_000616765.1_Tric_rubr_MR-850_V1	10686	657	6.14823
GCA_009735665.1_ACgenome_NGS_v2	10314	634	6.14698
GCA_902498895.1_sapIngB	6475	398	6.14672
GCA_013398995.1_ASM1339899v1	16068	987	6.14264
GCA_013400075.1_ASM1340007v1	15369	944	6.14223
GCA_013398055.1_ASM1339805v1	15552	955	6.14069
GCA_013401295.1_ASM1340129v1	15334	941	6.13669
GCA_019924575.1_ASM1992457v1	24333	1493	6.1357
GCA_000835505.1_Exop_xeno_CBS118157_V1	13187	809	6.13483
GCA_002105175.1_Absrep1	14915	915	6.13476
GCA_002105135.1_Synrac1	11121	682	6.13254
GCA_000320585.2_Heterobasidion_irregulare_v2.0	13276	814	6.13136
GCA_016097945.1_UCR_MhumKOD1050_1.0	8465	519	6.13113
GCA_905250045.1_As_ASTE804_reference_genomic_v1	47468	2909	6.12834
GCA_003086715.1_ASM308671v1	7132	437	6.12731
GCA_000827355.1_Hebeloma_cylindrosporum_h7_v2.0	15376	942	6.12643
GCA_019924735.1_ASM1992473v1	24535	1503	6.12594
GCA_012184645.1_IPPP_Chae_K1.1	5502	337	6.12505
GCA_013396615.1_ASM1339661v1	15848	970	6.12065
GCA_016758755.1_Suidis1	16509	1010	6.11788
GCA_000401635.1_Muco_sp_1006Ph_V1	12227	747	6.10943
GCA_003546605.1_astaci_YX	14311	874	6.10719
GCA_019924655.1_ASM1992465v1	24518	1497	6.10572
GCA_000346465.2_Prunus_persica_NCBIv2	47089	2875	6.10546
GCA_019924675.1_ASM1992467v1	24136	1471	6.09463
GCA_000146945.2_ASM14694v2	14491	883	6.09344
GCA_014049445.1_ASM1404944v1	5908	360	6.09343
GCA_000320785.2_RHOziaDV1.0	8140	496	6.09337
GCA_014049455.1_ASM1404945v1	5892	359	6.09301
GCA_904845875.1_Mlu_assembly	68328	4163	6.09267
GCA_000616865.1_Tric_soud_CBS_452_61_V1	10671	650	6.09128
GCA_013400735.1_ASM1340073v1	14825	903	6.09106
GCA_013399975.1_ASM1339997v1	15390	937	6.08837
GCA_019924755.1_ASM1992475v1	24219	1474	6.08613
GCA_019924155.1_ASM1992415v1	24222	1474	6.08538
GCA_905231905.1_Spil_CCMP2461	23437	1426	6.0844
GCA_000182565.2_S_punctatus_V1	9422	573	6.08151
GCA_001574975.1_Ganpr1	13831	841	6.08054
GCA_021018615.1_PhlFC14_2	9409	572	6.07929
GCA_000231115.1_Vitt_corn_V1	2239	136	6.07414
GCA_013401255.1_ASM1340125v1	15344	932	6.07404
GCA_019924315.1_ASM1992431v1	23425	1422	6.07044
GCA_013399715.1_ASM1339971v1	15139	919	6.07041
GCA_013396995.1_ASM1339699v1	15738	955	6.06812
GCA_019924905.1_ASM1992490v1	24522	1488	6.06802
GCA_000149445.2_ASM14944v2	5752	349	6.06745
GCA_013398915.1_ASM1339891v1	15330	930	6.06654
GCA_013400215.1_ASM1340021v1	15071	914	6.06463
GCA_001692895.1_Cenococcum_geophilum_1.58_v2.0	14709	892	6.06431
GCA_010077935.1_BGI_Sdem.V1	15881	963	6.06385
GCA_004802705.1_ASM480270v1	10523	638	6.06291
GCA_013397315.1_ASM1339731v1	15376	932	6.06139
GCA_010080355.1_BGI_Emin.V1	17556	1064	6.06061
GCA_013400295.1_ASM1340029v1	15341	929	6.05567
GCA_012184655.1_IPPP_Chae_K2.1	5533	335	6.05458
GCA_003719155.1_ASM371915v1	32278	1953	6.05056
GCA_013398295.1_ASM1339829v1	15689	949	6.04882
GCA_000182765.2_ASM18276v2	5836	353	6.04866
GCA_000616945.1_Tric_rubr_MR1459_V1	10813	654	6.04828
GCA_000147175.1_CamFlo_1.0	14864	899	6.04817
GCA_019924695.1_ASM1992469v1	23913	1446	6.04692
GCA_003546545.1_astaci_Si	14340	867	6.04603
GCA_016097525.1_ASM1609752v1	24347	1472	6.04592
GCA_900096595.1_Microbotrium_Intermedium_Assembly	8142	492	6.04274
GCA_021432655.1_Atrsp2	17598	1062	6.03478
GCA_022814355.1_ASM2281435v1	7888	476	6.03448
GCA_006535965.1_ASM653596v1	8518	514	6.03428
GCA_013400975.1_ASM1340097v1	16080	970	6.03234
GCA_019924115.1_ASM1992411v1	23660	1427	6.03128
GCA_019924615.1_ASM1992461v1	24345	1468	6.02999
GCA_001594065.1_Ccosl1.0	15849	955	6.02562
GCA_000365165.2_Clad_carr_CBS_160_54_V1	10373	625	6.02526
GCA_019968985.1_MNHN_PgigB_v1	9035	544	6.02103
GCA_001700775.1_ASM170077v1	11181	673	6.01914
GCA_000151425.1_ASM15142v1	10418	627	6.01843
GCA_013398815.1_ASM1339881v1	15486	932	6.01834
GCA_013400915.1_ASM1340091v1	15208	915	6.01657
GCA_013399915.1_ASM1339991v1	15145	911	6.01519
GCA_905178155.1_a120_v1	26350	1585	6.01518
GCA_013399155.1_ASM1339915v1	15563	936	6.01426
GCA_000836275.1_Exop_meso_CBS40295_V1	10347	622	6.0114
GCA_010087175.1_BGI_Apat.V1	14992	901	6.00987
GCA_019202925.1_LANL_v2	8858	532	6.00587
GCA_020169575.1_solTubHeraHap2	37999	2282	6.00542
GCA_001008285.1_ASM100828v1	9444	567	6.00381
GCA_022814235.1_ASM2281423v1	7945	477	6.00378
GCA_900537255.1_ASM90053725v1	10397	624	6.00173
GCA_019787685.1_ASM1978768v1	11148	669	6.00108
GCA_013397325.1_ASM1339732v1	15248	915	6.00079
GCA_019924395.1_ASM1992439v1	24346	1460	5.99688
GCA_019924375.1_ASM1992437v1	23700	1421	5.99578
GCA_013401275.1_ASM1340127v1	14179	850	5.99478
GCA_000934395.1_Fishe1	11244	674	5.99431
GCA_013399535.1_ASM1339953v1	14985	898	5.99266
GCA_013389905.1_ASM1338990v1	14518	870	5.99256
GCA_007990605.1_Rt10032-v1	6909	414	5.99218
GCA_013398125.1_ASM1339812v1	15054	902	5.99176
GCA_019425475.1_ASM1942547v1	10415	624	5.99136
GCA_000151645.1_ASM15164v1	7496	449	5.98986
GCA_001929475.1_NeoIirr1.0	5579	334	5.98674
GCA_003234015.1_ASM323401v1	8438	505	5.98483
GCA_013401335.1_ASM1340133v1	14926	893	5.98285
GCA_014925785.1_Mycgal1	49685	2972	5.98168
GCA_001651985.1_ASM165198v1	12090	723	5.98015
GCA_015679605.1_UCR_MepigNRRL5512_1.0	10351	619	5.9801
GCA_010080465.1_BGI_Emin_alb.V1	17226	1030	5.97933
GCA_013400555.1_ASM1340055v1	14651	876	5.97911
GCA_019677355.1_ASM1967735v1	11825	707	5.97886
GCA_000315665.1_PdigPHI26_v1	9133	546	5.97832
GCA_013396715.1_ASM1339671v1	15524	928	5.97784
GCA_013399335.1_ASM1339933v1	15459	924	5.9771
GCA_001691785.2_ASM169178v2	16916	1011	5.97659
GCA_000003125.1_JCVI-TSTA1-3.0	13252	792	5.97646
GCA_000760515.2_UGP1.1	3330	199	5.97598
GCA_004115165.2_Cimm211_ragoo	7815	467	5.97569
GCA_013399435.1_ASM1339943v1	15264	912	5.97484
GCA_013398335.1_ASM1339833v1	14967	894	5.97314
GCA_017655625.1_BP57	5743	343	5.97249
GCA_000315645.2_PdigPd1_v1	8961	535	5.97032
GCA_003427355.1_Storazame_v1.0	27605	1647	5.96631
GCA_013400955.1_ASM1340095v1	15254	910	5.96565
GCA_020169555.1_solTubStieglitzHap1	38210	2279	5.96441
GCA_016647625.1_Suisu1	17080	1018	5.96019
GCA_007252995.1_ZoBo_15179_v2.0	22558	1344	5.95797
GCA_001663975.1_Xenopus_laevis_v2	47732	2841	5.95198
GCA_013390085.1_ASM1339008v1	15323	912	5.95184
GCA_013390045.1_ASM1339004v1	15038	895	5.95159
GCA_001646965.1_ASM164696v1	11681	695	5.94983
GCA_021604985.1_Ragi_PR202_v._2.0	57180	3401	5.94788
GCA_010093745.1_Pieho1_1	7568	450	5.94609
GCA_019924295.1_ASM1992429v1	17644	1049	5.94536
GCA_013398775.1_ASM1339877v1	14819	881	5.94507
GCA_013399055.1_ASM1339905v1	15325	911	5.94454
GCA_013390025.1_ASM1339002v1	15488	920	5.94008
GCA_013400575.1_ASM1340057v1	15371	913	5.93976
GCA_001865875.1_LupAngTanjil_v1.0	33083	1965	5.93961
GCA_001572075.1_ASM157207v1	10338	614	5.93925
GCA_016758765.1_ASM1675876v1	19835	1178	5.939
GCA_013400935.1_ASM1340093v1	14264	847	5.93803
GCA_000988875.2_ASM98887v2	8490	504	5.9364
GCA_000836115.1_Exop_spin_CBS89968_V1	12049	715	5.9341
GCA_018296085.1_ASM1829608v1	13651	810	5.93363
GCA_015039435.1_Xerba1	14932	886	5.93357
GCA_002261195.1_ASM226119v1	5719	339	5.92761
GCA_013400775.1_ASM1340077v1	15034	891	5.92657
GCA_013400515.1_ASM1340051v1	15087	894	5.92563
GCA_019924775.1_ASM1992477v1	17274	1023	5.9222
GCA_019332025.1_ASM1933202v1	4678	277	5.92133
GCA_018282025.1_ASM1828202v1	12368	732	5.9185
GCA_013401315.1_ASM1340131v1	13703	811	5.91841
GCA_003614705.1_Blyhe1	12167	720	5.91765
GCA_004679275.1_ASM467927v1	11717	693	5.91448
GCA_013400175.1_ASM1340017v1	15189	898	5.91217
GCA_000585515.1_Clad_yegr_CBS_114405_V1	10118	598	5.91026
GCA_013400715.1_ASM1340071v1	15011	887	5.909
GCA_016647745.1_Suiplo1	16401	969	5.90818
GCA_001642475.1_ASM164247v1	11984	708	5.90788
GCA_016097935.1_UCR_MglobuREB-010B_1.0	10413	615	5.90608
GCA_002759435.2_Cand_auris_B8441_V2	5419	320	5.90515
GCA_010078415.1_BGI_Pant.V1	15293	903	5.90466
GCA_015832375.1_TUM_RhoPla_FPRL280	11246	664	5.90432
GCA_001592465.1_Acidomyces_richmondensis_BFW_v1.0	11177	659	5.89604
GCA_014904835.1_Paxam1	13467	794	5.89589
GCA_001245095.1_cj1	5057	298	5.89282
GCA_013358455.1_MaSuRCA_all.p2	33624	1981	5.89163
GCA_001483705.1_ASM148370v1	11305	666	5.8912
GCA_001720205.1_Cryp_amyl_CBS6039_V3	10306	607	5.88977
GCA_015529795.1_UCR_MspNRRL3175_1.0	10850	639	5.8894
GCA_002049455.2_P_umbilicalis_v1	13567	799	5.88929
GCA_013397235.1_ASM1339723v1	15437	909	5.88845
GCA_022814295.1_ASM2281429v1	10886	641	5.8883
GCA_006368765.1_ASM636876v1	16936	997	5.88687
GCA_002926055.1_CanHae_1.0	5249	309	5.88684
GCA_002901185.1_ASM290118v1	7646	450	5.88543
GCA_002148645.1_ASM214864v1	10651	626	5.87738
GCA_000803125.3_CamDro3	33153	1948	5.87579
GCA_013400635.1_ASM1340063v1	13837	813	5.87555
GCA_015679545.1_UCR_MspAD094_1.0	12995	763	5.87149
GCA_002102615.1_NepCla1.0	22738	1335	5.87123
GCA_001646985.1_ASM164698v1	11804	693	5.87089
GCA_000376725.2_Lful_2.0	18840	1106	5.87049
GCA_016647635.1_Suisub1	15740	924	5.87039
GCA_000238015.2_LBAGla_1.0	7926	465	5.86677
GCA_001720155.1_Tsuc_wing_CBS7118_V1	8098	475	5.86565
GCA_000151335.1_JCVI-cpa1-1.0	7229	424	5.86526
GCA_014805555.1_ASM1480555v1	2865	168	5.86387
GCA_008355005.1_Tsuc_wing_DSM_27421_V6	8190	480	5.86081
GCA_905397405.1_1_On_b1v03.max_arth_b2g_droso_b2g_emblv2	23973	1405	5.86076
GCA_010090195.1_BGI_Ppap.V1	16513	967	5.85599
GCA_000950595.1_ASM95059v1	11343	664	5.85383
GCA_000836435.1_Fons_mult_CBS_102226_V1	12369	724	5.85334
GCA_004011775.1_ASM401177v1	10355	606	5.85225
GCA_003014415.1_Cand_auris_B11243	5437	318	5.84881
GCA_013398715.1_ASM1339871v1	16451	962	5.84767
GCA_003573695.1_ASM357369v1	51212	2994	5.84629
GCA_900149145.1_Msy_ATCC_42132_Feb2016	4501	263	5.84315
GCA_013399415.1_ASM1339941v1	14359	838	5.83606
GCA_000835435.1_Capr_semi_CBS27337_V1	11909	695	5.83592
GCA_013401115.1_ASM1340111v1	15799	922	5.83581
GCA_900106115.1_CBS_141442_assembly	5931	346	5.83375
GCA_003260565.1_ASM326056v1	10800	630	5.83333
GCA_013389925.1_ASM1338992v1	15004	875	5.83178
GCA_000204515.1_Aech_3.9	14049	819	5.8296
GCA_001658105.1_Rhivi1	14465	843	5.82786
GCA_000616965.1_Tric_megn_CBS_735_88_V1	10776	628	5.82777
GCA_016835505.1_ASM1683550v1	23372	1362	5.82749
GCA_900618005.1_T_asiatica_South_Korea_0011_upd	10331	602	5.82712
GCA_000442015.1_Rozella_k41_t100	6350	370	5.82677
GCA_015178975.1_Hyssto1	15018	875	5.82634
GCA_010078485.1_BGI_Mant.V1	16328	951	5.82435
GCA_000143565.1_V1.0	18264	1063	5.82019
GCA_000223845.4_GNI3	6375	371	5.81961
GCA_019202805.1_ASM1920280v1	64507	3751	5.81487
GCA_000611645.1_mono_v1	16755	973	5.80722
GCA_013396815.1_ASM1339681v1	13452	781	5.80583
GCA_016628085.1_Suiocc1	16028	930	5.80235
GCA_013389945.1_ASM1338994v1	14822	860	5.80219
GCA_003698115.1_ASM369811v1	8895	516	5.80101
GCA_013398225.1_ASM1339822v1	16035	930	5.79981
GCA_001632365.1_Laesu1	13745	797	5.79847
GCA_014466195.1_ASM1446619v1	17187	996	5.79508
GCA_002335675.1_C.eustigma_genome_v1.0	14068	815	5.79329
GCA_004802695.1_ASM480269v1	8701	504	5.79244
GCA_013398245.1_ASM1339824v1	15438	894	5.79091
GCA_000835455.1_Fons_pedr_CBS_271_37_V1	12527	725	5.7875
GCA_013400255.1_ASM1340025v1	15260	883	5.78637
GCA_902177915.1_H.diminuta_WMSil1	19306	1117	5.78577
GCA_004011995.1_AWRI_Vv-CHD_1.0	112320	6498	5.78526
GCA_000836295.1_O_gall_CBS43764	11357	657	5.78498
GCA_013389865.1_ASM1338986v1	15360	887	5.77474
GCA_018296165.1_ASM1829616v1	13728	792	5.76923
GCA_900624975.1_A_costaricensis_Costa_Rica_0011_upd	13417	774	5.7688
GCA_013396435.1_ASM1339643v1	15174	875	5.76644
GCA_016695465.1_Suiame1	17152	989	5.76609
GCA_003290485.1_ASM329048v1	4406	254	5.76487
GCA_013398955.1_ASM1339895v1	16099	928	5.76433
GCA_013399695.1_ASM1339969v1	15393	887	5.76236
GCA_001006345.1_UCRPA7V1.0	6907	398	5.76227
GCA_001263195.1_TerJ1321.0	11143	642	5.76146
GCA_013400335.1_ASM1340033v1	15305	881	5.75629
GCA_013423385.1_N_liquefaciens_N6_1.0	6883	396	5.75331
GCA_000002165.1_Mm_Celera	45437	2614	5.75302
GCA_000344705.1_Cmaltosa_v01	5986	344	5.74674
GCA_003325435.1_Razy_CA	15894	913	5.74431
GCA_016809505.1_ASM1680950v1	5293	304	5.74343
GCA_018858115.1_ASM1885811v1	16872	969	5.74324
GCA_019201745.1_ASM1920174v1	7227	415	5.74236
GCA_013398155.1_ASM1339815v1	14803	850	5.74208
GCA_005286985.1_Setaria_viridis_v2.0	52459	3012	5.74163
GCA_000403515.1_ASM40351v1	7472	429	5.74143
GCA_016628565.1_Suipla1	15123	868	5.7396
GCA_013401175.1_ASM1340117v1	15124	868	5.73922
GCA_013389845.1_ASM1338984v1	15595	895	5.73902
GCA_015500155.1_UCR_MorNRRLA12553_1.0	13339	765	5.73506
GCA_000230625.1_Exop_derm_V1	9578	549	5.73189
GCA_000835495.1_Clad_immu_CBS83496_V1	14033	804	5.72935
GCA_013400395.1_ASM1340039v1	14927	855	5.72788
GCA_000166175.1_M_violaceum_V1	7819	447	5.71684
GCA_001970865.1_ASM197086v1	11260	643	5.71048
GCA_013396955.1_ASM1339695v1	14668	837	5.7063
GCA_013396415.1_ASM1339641v1	15110	862	5.70483
GCA_000835475.1_Clad_bant_CBS_173_52_V1	12762	728	5.70444
GCA_003589665.1_phiScl_1.0	11307	644	5.69559
GCA_013401135.1_ASM1340113v1	16477	938	5.69278
GCA_001005745.2_aro_v2	24274	1381	5.68921
GCA_000004195.4_UCB_Xtro_10.0	62998	3584	5.68907
GCA_009835205.1_AaE_v1	16318	927	5.68084
GCA_013390005.1_ASM1339000v1	14872	844	5.67509
GCA_000338955.1_Bauco1	10508	596	5.67187
GCA_003788595.2_Chove1	17977	1019	5.66835
GCA_003013735.1_Cand_pseudohaemulonii_B12108	5134	291	5.6681
GCA_001883825.1_Emmo_past_UAMH9510_V1	8950	507	5.6648
GCA_022814065.1_ASM2281406v1	6891	390	5.65956
GCA_000312925.2_ASM31292v2	4665	264	5.65916
GCA_013398735.1_ASM1339873v1	14778	836	5.65706
GCA_017607445.1_ASM1760744v1	9215	521	5.65383
GCA_003675905.2_ASM367590v2	14667	829	5.65214
GCA_000835515.1_Exop_olig_CBS72588_V1	13234	748	5.65211
GCA_000003085.2_ASM308v2	7861	444	5.64814
GCA_003675995.1_ASM367599v1	19024	1074	5.6455
GCA_015883425.2_CU_Lasu_v2	14844	838	5.64538
GCA_013396875.1_ASM1339687v1	16110	909	5.64246
GCA_900100905.1_MvSof1	10729	605	5.63892
GCA_002104935.1_Hesve2	11139	628	5.63785
GCA_020310465.1_ASM2031046v1	9667	545	5.63774
GCA_013398315.1_ASM1339831v1	14572	821	5.63409
GCA_001634645.1_GLBRCY22-3	6319	356	5.6338
GCA_016758935.1_ASM1675893v1	9713	547	5.63163
GCA_000315875.1_ASM31587v1	5700	321	5.63158
GCA_002600585.1_ASM260058v1	11543	650	5.63112
GCA_900102585.1_MvSof1	10587	596	5.62955
GCA_015039465.1_Corgl3	20370	1146	5.62592
GCA_000181695.1_ASM18169v1	4286	241	5.62296
GCA_013398345.1_ASM1339834v1	14502	815	5.61991
GCA_900106125.1_PYCC_4715_assembly	6050	340	5.61983
GCA_016647645.1_Suivar1	17069	959	5.61837
GCA_009809945.1_UNITO_GmarBEG34_1.0	30022	1686	5.61588
GCA_000209225.1_ASM20922v1	27180	1526	5.61442
GCA_003942215.1_ASM394221v1	10224	574	5.61424
GCA_021052385.1_Filflo1	8319	467	5.61366
GCA_013396795.1_ASM1339679v1	15115	848	5.61032
GCA_000344635.1_Wolco1	12213	685	5.60878
GCA_019616915.1_Cerato423_1.0	14999	841	5.60704
GCA_001014755.1_ASM101475v1	8562	480	5.60617
GCA_013397635.1_ASM1339763v1	14192	795	5.60175
GCA_013389985.1_ASM1338998v1	14072	788	5.59977
GCA_010111755.1_ASM1011175v1	5269	295	5.59879
GCA_020450215.1_ASM2045021v1	5252	294	5.59787
GCA_020450265.1_ASM2045026v1	5252	294	5.59787
GCA_013390105.1_ASM1339010v1	12917	723	5.59727
GCA_000711695.1_Tilletiaria_anomala_UBC_951_v1.0	6808	381	5.59636
GCA_007168705.1_ASM716870v1	5236	293	5.59587
GCA_002219185.1_ASM221918v1	5293	296	5.59229
GCA_015500005.1_UCR_HligNRRL2525_1.0	10855	607	5.59189
GCA_905331505.1_Rw_RSIL802_reference_genomic_v1	39851	2228	5.59083
GCA_002219195.1_ASM221919v1	5297	296	5.58807
GCA_003546525.1_inv_NJM0002	10899	609	5.58767
GCA_019925215.1_ASM1992521v1	18697	1043	5.57844
GCA_015529515.1_UCR_MspNRRLA10996_1.0	9755	544	5.57663
GCA_015679585.1_UCR_MbelKOD1040_1.0	11820	659	5.5753
GCA_013400895.1_ASM1340089v1	13136	732	5.57247
GCA_008360955.1_F_buski_1.0.allpaths-lg	11837	659	5.56729
GCA_010077915.1_BGI_Smen.V1	16226	903	5.56514
GCA_013399935.1_ASM1339993v1	15131	842	5.56473
GCA_003676035.1_ASM367603v1	5253	292	5.55873
GCA_013399835.1_ASM1339983v1	15795	878	5.55872
GCA_000835395.1_Exop_side_CBS121828_V1	11120	618	5.55755
GCA_000585585.1_Capr_coro_CBS_617_96_V1	9231	513	5.55736
GCA_015529505.1_UCR_HspNRRLA10739_1.0	9756	542	5.55556
GCA_018282005.1_ASM1828200v1	9451	525	5.55497
GCA_017310615.1_ASM1731061v1	9312	517	5.55198
GCA_000709125.1_Exop_aqua_CBS_119918_V1	13118	728	5.54963
GCA_020310725.1_ASM2031072v1	12579	698	5.54893
GCA_002926085.1_CanDuoHae_v1.0	5173	287	5.54804
GCA_004918015.1_ASM491801v1	4112	228	5.54475
GCA_013397135.1_ASM1339713v1	15567	863	5.54378
GCA_013389825.1_ASM1338982v1	15484	858	5.5412
GCA_020450195.1_ASM2045019v1	5252	291	5.54075
GCA_020450235.1_ASM2045023v1	5252	291	5.54075
GCA_900079185.1_AG_v1	14891	825	5.54026
GCA_000827195.1_Laccaria_amethystina_LaAM-08-1_v1.0	21033	1165	5.53892
GCA_015680905.1_ASM1568090v1	40011	2215	5.53598
GCA_011057915.1_Mmel_1.0	15086	835	5.53493
GCA_905332145.1_Rg_RM15_maxhap_genomic_v1	39153	2167	5.5347
GCA_013399675.1_ASM1339967v1	15762	872	5.53229
GCA_013401215.1_ASM1340121v1	14985	829	5.5322
GCA_905237095.1_Pgla_CCMP2088	51713	2860	5.53052
GCA_000524195.1_ASM52419v1	11319	626	5.53052
GCA_004918445.1_ASM491844v1	4107	227	5.52715
GCA_013396915.1_ASM1339691v1	15710	868	5.52514
GCA_013398575.1_ASM1339857v1	14709	812	5.52043
GCA_004918455.1_ASM491845v1	4112	227	5.52043
GCA_004917895.1_ASM491789v1	4113	227	5.51909
GCA_000218975.1_ASM21897v1	6017	332	5.5177
GCA_003788615.2_Terbo2	12110	668	5.5161
GCA_022598625.1_ASM2259862v1	14017	773	5.51473
GCA_019828565.1_ASM1982856v1	8272	456	5.51257
GCA_004918745.1_ASM491874v1	4118	227	5.51238
GCA_903819175.2_SX2_Assembly_v2	5719	315	5.50796
GCA_013398075.1_ASM1339807v1	15126	833	5.50707
GCA_005298045.1_ASM529804v1	11296	622	5.50637
GCA_903819155.2_HLJ1_Assembly_v2	5740	316	5.50523
GCA_017607465.1_ASM1760746v1	9415	518	5.50186
GCA_013398855.1_ASM1339885v1	15105	831	5.50149
GCA_016647755.1_Suisubl1	22673	1247	5.49993
GCA_014049485.1_ASM1404948v1	7620	419	5.49869
GCA_016097885.1_UCR_MgloAD054_1.0	10364	569	5.49016
GCA_013676235.1_HZAU_G240_1.0	32356	1776	5.48894
GCA_002891735.1_TetSoc1	14296	784	5.48405
GCA_013467465.1_ASM1346746v1	32895	1803	5.48108
GCA_905220315.1_ScPE_H4_f	5748	315	5.48017
GCA_000166155.1_BD_ATCC26199_V2	11211	614	5.47676
GCA_000568055.1_p301	4767	261	5.47514
GCA_002105065.1_Treen1	7964	436	5.47464
GCA_001691755.2_ASM169175v2	10357	567	5.47456
GCA_016098045.1_UCR_MspGBA43_1.0	11601	635	5.47367
GCA_018416015.2_ASM1841601v2	8516	466	5.47205
GCA_016758985.1_ASM1675898v1	13019	712	5.46893
GCA_004918065.1_ASM491806v1	4133	226	5.46818
GCA_019924265.1_ASM1992426v1	7480	409	5.46791
GCA_014217725.1_ASM1421772v1	5234	286	5.46427
GCA_019202705.1_ASM1920270v1	6168	337	5.46368
GCA_015499975.1_UCR_DornN22417_1.0	11261	615	5.46133
GCA_000149335.2_ASM14933v2	9910	541	5.45913
GCA_003614725.1_Rozal_SC1	6687	365	5.45835
GCA_012275245.1_ASM1227524v1	7242	395	5.45429
GCA_013399075.1_ASM1339907v1	13866	756	5.45219
GCA_004918605.1_ASM491860v1	4297	234	5.44566
GCA_004918415.1_ASM491841v1	4132	225	5.4453
GCA_018855915.1_ASM1885591v1	12567	684	5.44283
GCA_017355575.1_ASM1735557v1	9462	515	5.44282
GCA_003676015.1_ASM367601v1	5016	273	5.44258
GCA_013397355.1_ASM1339735v1	15453	841	5.44231
GCA_004918625.1_ASM491862v1	4135	225	5.44135
GCA_016859295.1_ASM1685929v1	6327	344	5.43702
GCA_013396835.1_ASM1339683v1	15382	836	5.43492
GCA_000003525.2_BD_ER3_V1	11539	627	5.43375
GCA_004918655.1_ASM491865v1	4106	223	5.43108
GCA_003610855.1_ASM361085v1	6851	372	5.42986
GCA_004918905.1_ASM491890v1	4292	233	5.4287
GCA_013400795.1_ASM1340079v1	15695	852	5.42848
GCA_001329695.1_Rhoba1_1	7278	395	5.42732
GCA_013397115.1_ASM1339711v1	15773	856	5.427
GCA_020797225.1_ASM2079722v1	5271	286	5.42592
GCA_905220325.1_ScPE_H3_f	5732	311	5.42568
GCA_010356925.1_ASM1035692v1	5843	317	5.4253
GCA_004918155.1_ASM491815v1	4317	234	5.42043
GCA_014466175.1_ASM1446617v1	18491	1002	5.41885
GCA_018397855.1_ASM1839785v1	13195	715	5.41872
GCA_900622545.1_T_canis_Equador_0011_upd	20264	1098	5.41848
GCA_020797205.1_ASM2079720v1	5282	286	5.41462
GCA_000146045.2_R64	6003	325	5.41396
GCA_022598655.1_ASM2259865v1	14141	765	5.4098
GCA_022750515.1_UCR_MspNRRL2760_1.0	10414	563	5.40618
GCA_013399255.1_ASM1339925v1	14872	804	5.40613
GCA_000400465.1_Wallemia_ichthyophaga_version_1.0	4865	263	5.40596
GCA_905368565.1_1_Os_b1v03.max_arth_b2g_droso_b2g_emblv2	23681	1280	5.40518
GCA_001594075.1_Tcor1.0	18742	1013	5.40497
GCA_002922495.1_ASM292249v1	7014	379	5.40348
GCA_013389885.1_ASM1338988v1	14734	796	5.40247
GCA_004918895.1_ASM491889v1	4132	223	5.3969
GCA_016858175.1_ASM1685817v1	5874	317	5.39666
GCA_016647685.1_Suitom1	17198	928	5.39598
GCA_020797185.1_ASM2079718v1	5282	285	5.39568
GCA_016858165.1_ASM1685816v1	5934	320	5.39265
GCA_004918405.1_ASM491840v1	4117	222	5.39228
GCA_004918315.1_ASM491831v1	4120	222	5.38835
GCA_003013715.2_ASM301371v2	5327	287	5.38765
GCA_002708625.1_Rhimi1_1	10891	586	5.38059
GCA_013339745.1_ASM1333974v1	26708	1437	5.38041
GCA_014636115.1_ASM1463611v1	5485	295	5.3783
GCA_004918025.1_ASM491802v1	4333	233	5.37734
GCA_000184105.1_Geom_destructans_V1	9153	492	5.37529
GCA_015502455.1_UCR_MspAM989	11516	619	5.37513
GCA_009498115.1_ASM949811v1	5676	305	5.3735
GCA_003666305.1_astaci_KB13	16061	863	5.37326
GCA_000149425.1_ASM14942v1	5920	318	5.37162
GCA_009498135.1_ASM949813v1	5679	305	5.37066
GCA_015849335.1_UCR_MchalAD033_1.0	11098	596	5.37034
GCA_000785585.1_claImm	17887	960	5.36703
GCA_009498095.1_ASM949809v1	5684	305	5.36594
GCA_004918635.1_ASM491863v1	4305	231	5.36585
GCA_903819125.2_HN1_Assembly_v2	5722	307	5.36526
GCA_002220445.1_Cryp_neof_AD1_7a_V1	6878	369	5.36493
GCA_002240705.1_PX439	7178	385	5.36361
GCA_019627685.1_Serend399_1.0	11262	604	5.36317
GCA_000091225.2_ASM9122v2	2126	114	5.36218
GCA_005059875.1_ASM505987v1	6434	345	5.36214
GCA_020875875.1_Dalata_v2	38603	2069	5.35969
GCA_022059095.1_T.mel.1	10057	539	5.35945
GCA_004917975.1_ASM491797v1	4292	230	5.35881
GCA_003958685.2_ASM395868v2	40574	2174	5.35811
GCA_009498055.1_ASM949805v1	5676	304	5.35588
GCA_004917865.1_ASM491786v1	4129	221	5.35239
GCA_013399995.1_ASM1339999v1	15622	836	5.35143
GCA_002222475.1_Cryp_neof_Tu401_1_V1	6862	367	5.34829
GCA_903819145.2_BJ4_Assembly_v2	5692	304	5.34083
GCA_000003835.1_ASM383v1	5936	317	5.3403
GCA_018854895.1_ASM1885489v1	15788	843	5.3395
GCA_022598595.1_ASM2259859v1	14049	750	5.33846
GCA_010356935.1_ASM1035693v1	5807	310	5.33838
GCA_020536995.1_UMN_Dpol_1.0	189750	10129	5.33808
GCA_001660665.1_Emmo_afri_EA111	8769	468	5.33698
GCA_004917925.1_ASM491792v1	4291	229	5.33675
GCA_016584175.1_ASM1658417v1	5416	289	5.33604
GCA_900618505.1_H_bakeri_Edinburgh_0011_upd	27459	1465	5.33523
GCA_004918005.1_ASM491800v1	4311	230	5.33519
GCA_009498075.1_ASM949807v1	5662	302	5.3338
GCA_004681135.1_ASM468113v1	11007	587	5.33297
GCA_004918795.1_ASM491879v1	4295	229	5.33178
GCA_004918345.1_ASM491834v1	4128	220	5.32946
GCA_004918985.1_ASM491898v1	4297	229	5.3293
GCA_004918805.1_ASM491880v1	4298	229	5.32806
GCA_020797325.1_ASM2079732v1	5278	281	5.32399
GCA_020797215.1_ASM2079721v1	5280	281	5.32197
GCA_000181435.1_ASM18143v1	5903	314	5.31933
GCA_013399735.1_ASM1339973v1	15454	822	5.31901
GCA_001263375.1_ASM126337v1	21078	1121	5.31834
GCA_013399795.1_ASM1339979v1	15801	840	5.31612
GCA_903819135.2_Y55_Assembly_v2	5758	306	5.31435
GCA_000190195.1_ScAWRI796_v01	3786	201	5.30903
GCA_002215825.1_Cryp_neof_C23_V1	6932	368	5.30871
GCA_002217545.1_Cryp_neof_grubii_cng10_V1	6840	363	5.30702
GCA_004918235.1_ASM491823v1	4165	221	5.30612
GCA_001619985.1_Xylona_heveae_TC161_v1.0	8201	435	5.30423
GCA_013397055.1_ASM1339705v1	15252	809	5.30422
GCA_004918075.1_ASM491807v1	4318	229	5.30338
GCA_014905375.1_Pjver1	30299	1606	5.3005
GCA_004918325.1_ASM491832v1	4115	218	5.29769
GCA_004918885.1_ASM491888v1	4115	218	5.29769
GCA_004918755.1_ASM491875v1	4155	220	5.29483
GCA_006536005.1_ASM653600v1	6536	346	5.29376
GCA_002234625.1_Cryp_neof_Bt63_V1	6914	366	5.29361
GCA_004918645.1_ASM491864v1	4326	229	5.29357
GCA_000263375.1_Wallemia_sebi_v1.0	5277	279	5.28709
GCA_000190255.1_ScFostersB_v01	3689	195	5.28599
GCA_000828355.1_SarSca1.0	10657	563	5.28291
GCA_000827465.1_Tulasnella_calospora_AL13_4D_v1.0	19554	1033	5.28281
GCA_013400585.1_ASM1340058v1	14216	751	5.28278
GCA_002222015.1_Cryp_neof_grubii_cng8_V1	6969	368	5.28053
GCA_013398935.1_ASM1339893v1	13522	714	5.28028
GCA_013397275.1_ASM1339727v1	15874	838	5.27907
GCA_004918305.1_ASM491830v1	4111	217	5.27852
GCA_002215835.1_Cryp_neof_Bt85_V1	6900	364	5.27536
GCA_000003855.2_BD_SLH14081_V1	11343	598	5.27197
GCA_013401355.1_ASM1340135v1	13153	693	5.26876
GCA_004918725.1_ASM491872v1	4290	226	5.26807
GCA_003611235.1_ASM361123v1	6532	344	5.26638
GCA_932563355.1_CHR4MPN_202011	5394	284	5.26511
GCA_002222335.1_Cryp_neof_Bt15_V1	6917	364	5.2624
GCA_016695485.1_Suihi1	17066	898	5.26192
GCA_000091045.1_ASM9104v1	6863	361	5.26009
GCA_002216725.1_ASM221672v1	7818	411	5.2571
GCA_002222465.1_Cryp_neof_Bt120_V1	6906	363	5.2563
GCA_011764055.1_ASM1176405v1	23516	1236	5.256
GCA_014607435.1_CSIRO_EPUS_1.4	12503	657	5.25474
GCA_008508345.1_ASM850834v1	12783	671	5.24916
GCA_004918485.1_ASM491848v1	4306	226	5.24849
GCA_002215775.1_Cryp_neof_AD2_60a_V1	6862	360	5.24628
GCA_003205855.1_ASM320585v1	5929	311	5.2454
GCA_000149365.1_ASM14936v1	5377	282	5.24456
GCA_000304475.1_Ka_CBS2517	5378	282	5.24358
GCA_000149245.3_CNA3	7826	410	5.23895
GCA_903995115.1_Adeanei_nanopore_chromosomes	10365	543	5.23878
GCA_003611215.1_ASM361121v1	6647	348	5.23544
GCA_004918735.1_ASM491873v1	4107	215	5.23496
GCA_004918925.1_ASM491892v1	4261	223	5.23351
GCA_020797195.1_ASM2079719v1	5256	275	5.23212
GCA_002271895.2_ASM227189v2	34974	1828	5.22674
GCA_004117975.1_Trem_mese_ATCC28783_V1	8074	422	5.22665
GCA_016647785.1_Suifus1	18511	967	5.22392
GCA_002215765.1_Cryp_neof_AD1_83a_V1	6969	364	5.22313
GCA_002222255.1_Cryp_neof_D17_1_V1	6895	360	5.22117
GCA_903819205.2_EM14S01-3B_Assembly_v2	5653	295	5.21847
GCA_002215885.1_Cryp_neof_125_91_V1	6939	362	5.21689
GCA_002222315.1_Cryp_neof_Th84_V1	6941	362	5.21539
GCA_000875795.1_Cryp_gatt_CA1014_V1	6481	338	5.21524
GCA_000568365.1_R103	5045	263	5.21308
GCA_001413975.1_ASM141397v1	5493	286	5.20663
GCA_004917845.1_ASM491784v1	4130	215	5.20581
GCA_019633495.1_Tulasn427_1.0	12776	665	5.20507
GCA_000568295.1_P283	4400	229	5.20455
GCA_004919005.1_ASM491900v1	4304	224	5.20446
GCA_000827485.1_Amanita_muscaria_Koide_BX008_v1.0	18093	941	5.20091
GCA_003691605.1_ASM369160v1	4096	213	5.2002
GCA_000149385.1_ASM14938v1	6500	338	5.2
GCA_004918915.1_ASM491891v1	4308	224	5.19963
GCA_001298375.2_ASM129837v2	5482	285	5.19883
GCA_001466635.1_ASM146663v1	5985	311	5.19632
GCA_002220035.1_Cryp_neof_MW_RSA852_V1	6909	359	5.19612
GCA_015679695.1_UCR_MspAD011_1.0	11587	602	5.19548
GCA_001186125.1_Spha_arctica_JP610_V1	18730	973	5.19487
GCA_002222395.1_Cryp_neof_MW_RSA36_V1	6911	359	5.19462
GCA_001970955.1_ASM197095v1	31426	1632	5.19315
GCA_004918665.1_ASM491866v1	4295	223	5.19208
GCA_001276565.1_ASM127656v1	14257	740	5.19043
GCA_013400875.1_ASM1340087v1	11641	604	5.18856
GCA_001913855.2_ASM191385v2	13684	710	5.18854
GCA_002222455.1_Cryp_neof_MW_RSA1955_V1	6940	360	5.18732
GCA_000836315.1_Cryp_gatt_LA55_V1	6497	337	5.18701
GCA_905331515.1_Rw_RSIL801_reference_genomic_v1	41868	2171	5.18534
GCA_000218685.1_v1.0	12928	670	5.18255
GCA_002224005.1_Cryp_neof_Gb118_V1	6908	358	5.1824
GCA_000185945.1_ASM18594v1	6580	341	5.18237
GCA_002222165.1_Cryp_neof_grubii_cng3_V1	6947	360	5.18209
GCA_900604375.1_M_corti_Specht_Voge_0011_upd	10614	550	5.18184
GCA_000167075.2_Saccharomyces_kudriavzevii_strain_IFO1802_v1.0	3764	195	5.18066
GCA_002222375.1_Cryp_neof_A2_102_5_V1	6915	358	5.17715
GCA_008275145.1_ASM827514v1	5506	285	5.17617
GCA_004918525.1_ASM491852v1	4328	224	5.1756
GCA_003990785.1_Endsp1	9546	494	5.17494
GCA_002222295.1_Cryp_neof_CHC193_V1	6960	360	5.17241
GCA_005223365.2_ASM522336v2	48722	2520	5.1722
GCA_002222145.1_Cryp_neof_grubii_cng6_V1	6942	359	5.17142
GCA_002222325.1_Cryp_neof_Tu259_1_V1	6942	359	5.17142
GCA_000585535.1_Clad_psam_CBS_110553_V1	13421	694	5.171
GCA_000875815.1_Cryp_gatt_E566_V1	6732	348	5.16934
GCA_003675555.2_ASM367555v2	5088	263	5.16903
GCA_020797355.1_ASM2079735v1	5245	271	5.16683
GCA_001638945.1_Mucci2	11710	605	5.16652
GCA_000835555.1_Rhin_mack_CBS_650_93_V1	11382	588	5.16605
GCA_022085475.1_ASM2208547v1	25655	1325	5.16469
GCA_004918835.1_ASM491883v1	4299	222	5.16399
GCA_008795845.1_Baphy	19655	1014	5.15899
GCA_019364595.1_ASM1936459v1	9014	465	5.15864
GCA_016098015.1_UCR_MmultNRRL6456_1.0	10546	544	5.15835
GCA_000875855.1_Cryp_gatt_MMRL2647_V2	6475	334	5.1583
GCA_016758945.1_ASM1675894v1	11690	603	5.15825
GCA_000835815.1_Cryp_gatt_2001_935-1_V1	6495	335	5.15781
GCA_015847225.1_UCR_Ltran_NRRL5525_1.0	11343	585	5.15737
GCA_002222225.1_Cryp_neof_Br795_V1	6945	358	5.15479
GCA_002222245.1_Cryp_neof_grubii_cng2_V1	6927	357	5.15375
GCA_016767475.1_Suigr1	15797	814	5.15288
GCA_000835755.1_Cryp_gatt_IND107_V2	6696	345	5.15233
GCA_000002545.2_ASM254v2	5202	268	5.15186
GCA_002222385.1_Cryp_neof_Ze90_1_V1	6912	356	5.15046
GCA_000835765.1_Cryp_gatt_CBS10090_V1	6485	334	5.15035
GCA_000825725.1_Rmicro_CBS_344.29_Allpaths-LG	20087	1034	5.14761
GCA_002222135.1_Cryp_neof_grubii_cng1_V1	6942	357	5.14261
GCA_004918515.1_ASM491851v1	4317	222	5.14246
GCA_016584205.1_ASM1658420v1	7059	363	5.14237
GCA_002215705.1_Cryp_neof_Bt1_V1	6907	355	5.13971
GCA_000151595.1_BD_ATCC18188_V1	11443	588	5.13851
GCA_005549225.1_ASM554922v1	36235	1861	5.13592
GCA_000277815.3_ASM27781v3	1928	99	5.13485
GCA_900622495.1_H_taeniaeformis_Canary_Islands_0011_upd	11649	598	5.13349
GCA_001543975.1_G_duodenalis_AssB_BAH15c1	4910	252	5.13238
GCA_000568005.1_R008	5222	268	5.13213
GCA_002571405.2_ASM257140v2	5886	302	5.13082
GCA_000585565.1_Capr_epim_CBS_606_96_V1	10469	537	5.12943
GCA_002222025.1_Cryp_neof_grubii_cng4_V1	6941	356	5.12894
GCA_013397095.1_ASM1339709v1	15328	786	5.12787
GCA_004917965.1_ASM491796v1	4311	221	5.12642
GCA_016098165.1_UCR_MpolyKOD948_1.0	10186	522	5.12468
GCA_000827315.1_Piloderma_croceum_F_1598_v1.0	21524	1103	5.12451
GCA_001661405.1_Cybja1	6032	309	5.12268
GCA_001708105.1_ASM170810v1	5057	259	5.12161
GCA_000836375.1_Cryp_gatt_Ram5_V1	6463	331	5.12146
GCA_001466575.1_ASM146657v1	5293	271	5.11997
GCA_002079055.1_ASM207905v1	5528	283	5.11939
GCA_003611195.1_ASM361119v1	6761	346	5.11759
GCA_002222095.1_Cryp_neof_grubii_cng7_V1	6996	358	5.11721
GCA_002215855.1_Cryp_neof_C45_V1	6900	353	5.11594
GCA_006542485.1_ASM654248v1	8095	414	5.11427
GCA_002222405.1_Cryp_neof_C8_V1	6961	356	5.11421
GCA_013399035.1_ASM1339903v1	15214	778	5.11371
GCA_014904935.1_Melbro1	14167	724	5.11047
GCA_002954075.1_C._deuterogattii_R265_chr	6424	328	5.10585
GCA_900000135.1_RMATCC62417_Allpaths-LG	22427	1145	5.10545
GCA_001664035.1_Metbi1	5838	298	5.10449
GCA_000150115.1_ASM15011v1	9254	472	5.1005
GCA_000976695.3_Sc_YJM1133_v1	5333	272	5.10032
GCA_022598685.1_ASM2259868v1	7334	374	5.09954
GCA_002222155.1_Cryp_neof_grubii_cng11_V1	6943	354	5.09866
GCA_002352805.1_T_circumcincta.14.0.ec.cg.pg	25532	1301	5.09557
GCA_000751175.1_Stylonychia_lemnae_asm_v1.0	20740	1056	5.09161
GCA_001673695.2_ASM167369v2	5539	282	5.09117
GCA_000836355.1_Cryp_gatt_Ru294_V1	6757	344	5.09102
GCA_014220965.1_P_kellicotti_1.0.allpaths.nc.pg.lrna	12850	654	5.08949
GCA_000150055.1_ASM15005v1	9964	507	5.08832
GCA_000836455.1_Cryp_gatt_99_473_V1	6488	330	5.08631
GCA_002335645.1_ScerevisiaeKagoshima_assembly01	5645	287	5.08415
GCA_013399775.1_ASM1339977v1	12157	618	5.08349
GCA_001466525.1_ASM146652v1	5214	265	5.08247
GCA_000151005.2_ASM15100v2	9445	480	5.08205
GCA_002222115.1_Cryp_neof_grubii_cng5_V1	6949	353	5.07987
GCA_000151295.1_A_macrogynus_V3	19447	987	5.07533
GCA_000977025.2_Sc_YJM1304_v1	5381	273	5.07341
GCA_000260735.1_K7_1.0	5795	294	5.07334
GCA_001983315.1_ASM198331v1	5445	276	5.06887
GCA_900180425.1_ASM90018042v1	5329	270	5.06662
GCA_015502575.1_UCR_MspAD010_1.0	11645	590	5.06655
GCA_001466535.1_ASM146653v1	5191	263	5.06646
GCA_000977265.3_Sc_YJM1342_v1	5409	274	5.06563
GCA_900235035.1_ASM90023503v1	5253	266	5.06377
GCA_001720195.1_Filo_depa_CBS7841_V1	6537	331	5.06348
GCA_001708085.1_ASM170808v1	5057	256	5.06229
GCA_004918335.1_ASM491833v1	4130	209	5.06053
GCA_002221985.1_Cryp_neof_grubii_A1-35-8_V1	7114	360	5.06044
GCA_000978195.2_Sc_YJM1527_v1	5397	273	5.05837
GCA_003709845.1_ASM370984v1	6703	339	5.05744
GCA_001746955.1_ASM174695v1	5064	256	5.05529
GCA_000977175.3_Sc_YJM1336_v1	5421	274	5.05442
GCA_905331525.1_Rw_RSIL804_reference_genomic_v1	41440	2093	5.05068
GCA_002220045.1_Cneo_seroA_WM1408	6996	353	5.04574
GCA_000149895.1_ASM14989v1	10408	525	5.0442
GCA_015679515.1_UCR_MspNVP85_1.0	12136	612	5.04285
GCA_000977445.2_Sc_YJM1386_v1	5377	271	5.03999
GCA_002222215.1_Cryp_neof_grubii_A5-35-17_V1	7144	360	5.03919
GCA_000190215.1_ScVIN13_v01	3930	198	5.03817
GCA_000976785.2_Sc_YJM1202_v1	5403	272	5.03424
GCA_015680635.1_UCR_MselenKOD1015_1.0	10951	551	5.0315
GCA_001641265.1_ASM164126v1	9405	473	5.02924
GCA_903819195.2_XXYS1.4_Assembly_v2	5648	284	5.02833
GCA_000798715.1_ASM79871v1	6484	326	5.02776
GCA_000835745.1_Cryp_gatt_EJB2_V1	6763	340	5.02735
GCA_001466565.1_ASM146656v1	5331	268	5.0272
GCA_000976365.2_Sc_YJM693_v1	5372	270	5.02606
GCA_000296195.2_ThaOc_1.0	34642	1741	5.02569
GCA_018857285.1_ASM1885728v1	16376	823	5.02565
GCA_000977595.2_Sc_YJM1400_v1	5414	272	5.02401
GCA_000976065.2_Sc_YJM456_v1	5475	275	5.02283
GCA_000976245.2_Sc_YJM681_v1	5397	271	5.02131
GCA_000002985.3_WBcel235	30453	1528	5.01757
GCA_900617975.1_H_nana_Japan_0011_upd	13777	691	5.01561
GCA_013400995.1_ASM1340099v1	13547	679	5.01218
GCA_000975885.2_Sc_YJM320_v1	5387	270	5.01207
GCA_002083745.1_Rhimi_ATCC52814_1	11496	576	5.01044
GCA_000709325.1_ASM70932v1	13816	692	5.00869
GCA_000978135.2_Sc_YJM1479_v1	5411	271	5.00832
GCA_000977115.3_Sc_YJM1326_v1	5431	272	5.00829
GCA_018856295.1_ASM1885629v1	12126	607	5.00577
GCA_000334115.1_Rhisol_AG1IA_1.0	10489	525	5.00524
GCA_001466685.1_ASM146668v1	5317	266	5.00282
GCA_013389965.1_ASM1338996v1	11134	557	5.00269
GCA_000976155.4_Sc_YJM554_v1	5358	268	5.00187
GCA_003709825.1_ASM370982v1	5622	281	4.99822
GCA_000977925.2_Sc_YJM1444_v1	5362	268	4.99814
GCA_000976005.2_Sc_YJM451_v1	5405	270	4.99537
GCA_000977385.2_Sc_YJM1383_v1	5427	271	4.99355
GCA_000516915.1_OphHan1.0	18445	921	4.99322
GCA_000976755.2_Sc_YJM1199_v1	5471	273	4.98995
GCA_000976335.2_Sc_YJM689_v1	5391	269	4.9898
GCA_002284615.2_Dunsal1_v._2	18740	935	4.98933
GCA_000170175.2_CPS2	10228	510	4.98631
GCA_000975975.3_Sc_YJM450_v1	5435	271	4.9862
GCA_000976185.2_Sc_YJM555_v1	5457	272	4.98442
GCA_000976125.2_Sc_YJM541_v1	5398	269	4.98333
GCA_000977805.2_Sc_YJM1433_v1	5379	268	4.98234
GCA_001298625.1_SEUB3.0	5379	268	4.98234
GCA_000977715.4_Sc_YJM1417_v1	5441	271	4.9807
GCA_000975945.2_Sc_YJM428_v1	5401	269	4.98056
GCA_003693665.1_ASM369366v1	5984	298	4.97995
GCA_003046745.1_ASM304674v1	5323	265	4.9784
GCA_000977745.2_Sc_YJM1418_v1	5424	270	4.97788
GCA_003046695.1_ASM304669v1	5324	265	4.97746
GCA_000977835.2_Sc_YJM1434_v1	5466	272	4.97622
GCA_000733215.1_ASM73321v1	7014	349	4.97576
GCA_000787975.1_arboreum_v1.0	33609	1672	4.97486
GCA_000978255.2_Sc_YJM1573_v1	5451	271	4.97156
GCA_900618445.1_H_diminuta_Denmark_0011_upd	11271	560	4.9685
GCA_000975705.2_Sc_YJM1129_v1	5475	272	4.96804
GCA_000836335.1_Cryp_gatt_CA1280_V1	6683	332	4.96783
GCA_000977985.2_Sc_YJM1450_v1	5377	267	4.96559
GCA_004918995.1_ASM491899v1	4310	214	4.9652
GCA_000976575.4_Sc_YJM987_v1	5482	272	4.96169
GCA_013400535.1_ASM1340053v1	13524	671	4.96155
GCA_002215755.1_Cneo_seroA_V2	7037	349	4.9595
GCA_002844005.1_Godwit_v1	23009	1141	4.95893
GCA_010458925.1_ASM1045892v1	44146	2189	4.95855
GCA_000150735.2_Paracocci_br_Pb18_V2	8390	416	4.95828
GCA_011762625.1_ASM1176262v1	9642	478	4.95748
GCA_002215745.1_Cneo_seroA_V31	7040	349	4.95739
GCA_000976995.2_Sc_YJM1273_v1	5467	271	4.95701
GCA_000662435.2_Sc_YJM993_v1	5470	271	4.9543
GCA_000977355.3_Sc_YJM1381_v1	5470	271	4.9543
GCA_009835225.1_LBME_Acra_1.0	32062	1588	4.9529
GCA_000935105.1_Cryp_gatt_NT-10_V1	6744	334	4.95255
GCA_009731335.1_Lta_assembly01	8703	431	4.95232
GCA_000977655.2_Sc_YJM1402_v1	5452	270	4.95231
GCA_000699005.1_ASM69900v1	13369	662	4.95175
GCA_011763565.1_ASM1176356v1	9740	482	4.94867
GCA_000977085.2_Sc_YJM1311_v1	5437	269	4.94758
GCA_000976275.4_Sc_YJM682_v1	5440	269	4.94485
GCA_000355885.1_BGI_duck_1.0	18164	898	4.94384
GCA_011762635.1_ASM1176263v1	9670	478	4.94312
GCA_000975675.2_Sc_YJM1083_v1	5403	267	4.9417
GCA_000976875.3_Sc_YJM1244_v1	5363	265	4.94126
GCA_000976605.3_Sc_YJM990_v1	5385	266	4.93965
GCA_000976485.2_Sc_YJM978_v1	5446	269	4.93941
GCA_904859935.1_Tremellales_sp_Tagirdzhanova-0007_MAG	6038	298	4.93541
GCA_011763475.1_ASM1176347v1	9605	474	4.93493
GCA_000978225.2_Sc_YJM1549_v1	5452	269	4.93397
GCA_000218725.1_v1.0	14481	714	4.9306
GCA_000975915.2_Sc_YJM326_v1	5416	267	4.92984
GCA_003550325.1_ASM355032v1	31247	1540	4.92847
GCA_006369765.1_ASM636976v1	17815	878	4.92843
GCA_000976215.2_Sc_YJM627_v1	5398	266	4.92775
GCA_001278385.1_MalaPachy	4202	207	4.92623
GCA_000977415.2_Sc_YJM1385_v1	5441	268	4.92557
GCA_000977145.2_Sc_YJM1332_v1	5462	269	4.92494
GCA_014904985.1_Hydru2	18664	919	4.92392
GCA_000325965.1_ScQA23_v01	4022	198	4.92292
GCA_000978165.2_Sc_YJM1526_v1	5363	264	4.92262
GCA_022814315.1_ASM2281431v1	9144	450	4.92126
GCA_000827895.1_ASM82789v1	15020	739	4.92011
GCA_000977955.2_Sc_YJM1447_v1	5224	257	4.9196
GCA_000442885.1_ZYBA0	4941	243	4.91803
GCA_004369135.1_Denbi1	33640	1654	4.91677
GCA_013396935.1_ASM1339693v1	15154	745	4.91619
GCA_011764185.1_ASM1176418v1	23883	1174	4.91563
GCA_000976035.2_Sc_YJM453_v1	5391	265	4.9156
GCA_000975585.2_Sc_YJM195_v1	5371	264	4.91529
GCA_000977775.3_Sc_YJM1419_v1	5412	266	4.915
GCA_000978345.2_Sc_YJM1615_v1	5412	266	4.915
GCA_003990745.1_Jimfl_GMNB39_1	13616	669	4.91334
GCA_000977055.3_Sc_YJM1307_v1	5414	266	4.91319
GCA_001720245.1_Filo_depa_CBS7855_V2	6373	313	4.91134
GCA_016618355.2_ASM1661835v2	13403	658	4.90935
GCA_000976305.2_Sc_YJM683_v1	5461	268	4.90753
GCA_001683735.1_ASM168373v1	15039	738	4.90724
GCA_000976725.3_Sc_YJM1190_v1	5441	267	4.90719
GCA_016618385.1_SNU_Nstr_1.0	28531	1400	4.90694
GCA_013401375.1_ASM1340137v1	10272	504	4.90654
GCA_020536225.1_ASM2053622v1	10176	499	4.90369
GCA_000975825.2_Sc_YJM270_v1	5427	266	4.90142
GCA_009014655.1_Scer_Pf_1_01	5430	266	4.89871
GCA_000977295.2_Sc_YJM1355_v1	5371	263	4.89667
GCA_900618805.1_MGAL_10	61553	3014	4.89659
GCA_000977475.3_Sc_YJM1387_v1	5453	267	4.89639
GCA_000976665.2_Sc_YJM996_v1	5474	268	4.89587
GCA_905332045.1_As_ASTE806_maxhap_genomic_v1	54295	2658	4.89548
GCA_000978105.2_Sc_YJM1478_v1	5414	265	4.89472
GCA_000190235.1_ScVL3_v01	4025	197	4.89441
GCA_002251995.2_ASM225199v2	4741	232	4.89348
GCA_000975735.4_Sc_YJM189_v1	5437	266	4.8924
GCA_014839865.1_ASM1483986v1	9528	466	4.89085
GCA_000976845.3_Sc_YJM1242_v1	5402	264	4.88708
GCA_000977625.2_Sc_YJM1401_v1	5362	262	4.88624
GCA_000237345.1_ASM23734v1	5592	273	4.88197
GCA_905178165.1_a25_v1	27961	1365	4.8818
GCA_000149845.2_SJ5	4878	238	4.87905
GCA_000976815.3_Sc_YJM1208_v1	5394	263	4.87579
GCA_003990765.1_Jimfl_AD_1	13803	673	4.87575
GCA_000978285.2_Sc_YJM1574_v1	5359	261	4.87031
GCA_001661395.1_Hypbu1	5996	292	4.86991
GCA_002914805.1_PanWU01x14_asm01	37232	1813	4.86947
GCA_000976905.2_Sc_YJM1248_v1	5319	259	4.86934
GCA_000855695.1_Cryp_gatt_CA1873_V1	6634	323	4.86886
GCA_018342045.1_Swiss_hellem_version_1	1972	96	4.86815
GCA_000977895.2_Sc_YJM1443_v1	5283	257	4.86466
GCA_000977685.2_Sc_YJM1415_v1	5469	266	4.86378
GCA_002804325.1_ASM280432v1	5327	259	4.86202
GCA_000027005.1_ASM2700v1	5040	245	4.86111
GCA_000699145.1_ASM69914v1	13929	677	4.86036
GCA_011952115.1_ASM1195211v1	21974	1068	4.86029
GCA_000978045.2_Sc_YJM1463_v1	5371	261	4.85943
GCA_903064755.1_KABA2	5269	256	4.85861
GCA_000978315.2_Sc_YJM1592_v1	5393	262	4.85815
GCA_000441915.1_GenAur_1.0	17685	859	4.85722
GCA_000977205.2_Sc_YJM1338_v1	5420	263	4.8524
GCA_000978015.2_Sc_YJM1460_v1	5379	261	4.8522
GCA_004104545.1_Arma_vul_BF2787	19051	924	4.85014
GCA_009363875.1_ASM936387v1	46351	2248	4.84995
GCA_009650685.1_Cryp_gatt_MF34	6207	301	4.84936
GCA_000977325.2_Sc_YJM1356_v1	5465	265	4.84904
GCA_000976545.2_Sc_YJM984_v1	5424	263	4.84882
GCA_000146465.1_ASM14646v1	1939	94	4.84786
GCA_902702955.1_SprV_v2_2	23043	1117	4.84746
GCA_000977535.2_Sc_YJM1389_v1	5385	261	4.8468
GCA_000975855.3_Sc_YJM271_v1	5367	260	4.84442
GCA_000978075.3_Sc_YJM1477_v1	5429	263	4.84435
GCA_000976395.2_Sc_YJM969_v1	5451	264	4.84315
GCA_000975765.2_Sc_YJM193_v1	5410	262	4.84288
GCA_000816745.1_A_duodenale_2.2.ec.cg.pg	27483	1330	4.83936
GCA_003046715.1_ASM304671v1	5290	256	4.83932
GCA_000976515.2_Sc_YJM981_v1	5476	265	4.8393
GCA_000977865.2_Sc_YJM1439_v1	5376	260	4.83631
GCA_005059845.1_ASM505984v1	13960	675	4.83524
GCA_018127125.1_RGv1.1	51870	2508	4.83516
GCA_000326105.1_ASM32610v1	9143	442	4.8343
GCA_903987035.1_KABA1BIS	5276	255	4.83321
GCA_900622535.1_W_bancrofti_Jakarta_0011_upd	13058	631	4.83229
GCA_000977235.2_Sc_YJM1341_v1	5445	263	4.83012
GCA_000150475.2_Paracocci_br_Pb03_V2	8427	407	4.82971
GCA_000182315.2_ASM18231v2	5197	251	4.82971
GCA_015956445.1_Theter1	13337	644	4.82867
GCA_900096545.1_version_1	5136	248	4.82866
GCA_001983305.1_ASM198330v1	5509	266	4.82846
GCA_900618415.1_S_baturini_Dall_Island_0011_upd	13193	637	4.82832
GCA_001661255.1_Wican1	6421	310	4.82791
GCA_000150705.2_Paracocci_br_Pb01_V2	8826	426	4.82665
GCA_000975615.2_Sc_YJM244_v1	5329	257	4.82267
GCA_000977565.2_Sc_YJM1399_v1	5227	252	4.82112
GCA_000976095.2_Sc_YJM470_v1	5393	260	4.82106
GCA_000692015.2_ASM69201v2	12843	619	4.81975
GCA_000976425.2_Sc_YJM972_v1	5438	262	4.81795
GCA_000977505.2_Sc_YJM1388_v1	5398	260	4.8166
GCA_900088545.1_Pow2	8810	424	4.81271
GCA_000975645.3_Sc_YJM1078_v1	5424	261	4.81195
GCA_000976935.2_Sc_YJM1250_v1	5328	256	4.8048
GCA_900162805.1_version_1	5141	247	4.80451
GCA_014905575.1_SCawmr101_1.0	5436	261	4.80132
GCA_000315895.1_ASM31589v1	11175	536	4.79642
GCA_014904855.1_Thega1	12641	606	4.79392
GCA_001882365.1_Rves_AM-OR11-056_1.0	14197	680	4.78974
GCA_000150035.1_ASM15003v1	5367	257	4.78852
GCA_000976965.3_Sc_YJM1252_v1	5391	258	4.78575
GCA_013401035.1_ASM1340103v1	11388	545	4.78574
GCA_022539475.1_USP_GDom_1.0	11660	558	4.78559
GCA_900088575.1_Pmal	6460	309	4.78328
GCA_013400675.1_ASM1340067v1	10415	498	4.78157
GCA_013358835.1_BMI_IPER_1.0	28528	1364	4.78127
GCA_013634535.1_ASM1363453v1	19602	937	4.78012
GCA_000149685.1_ASM14968v1	5799	277	4.77669
GCA_001683725.1_ASM168372v1	11977	572	4.77582
GCA_016584305.1_ASM1658430v1	22650	1080	4.76821
GCA_000975795.2_Sc_YJM248_v1	5390	257	4.76809
GCA_900120095.1_MsdSdi1	13241	631	4.7655
GCA_001984395.2_ASM198439v2	10099	481	4.76285
GCA_000223565.1_PicPas_Mar2011	5291	252	4.7628
GCA_900537205.1_ASM90053720v1	13990	666	4.76054
GCA_001541205.1_Rhosp1	6681	318	4.75977
GCA_002083735.1_Rhimi_ATCC11559_1	11352	540	4.75687
GCA_013400695.1_ASM1340069v1	9824	467	4.75366
GCA_000708225.1_ASM70822v1	14436	686	4.75201
GCA_000269885.1_ASM26988v1	5451	259	4.75142
GCA_000976455.3_Sc_YJM975_v1	5433	258	4.74876
GCA_013400855.1_ASM1340085v1	12579	597	4.74601
GCA_001402995.1_New2.3_08062011	7006	332	4.7388
GCA_000006445.2_ASM644v2	6272	297	4.73533
GCA_001189475.1_ASM118947v1	7461	353	4.73127
GCA_011022315.1_ASM1102231v1	10760	509	4.73048
GCA_011764225.1_ASM1176422v1	22148	1046	4.72277
GCA_000747805.1_ChaPel_1.0	13424	633	4.71544
GCA_014132375.1_Scer_NYR20_01	5260	248	4.71483
GCA_018687715.1_C.illinoinensisPawnee_v1	46348	2184	4.71218
GCA_015852335.1_UCR_MchalNRRL2769_1.0	11724	552	4.70829
GCA_011745865.1_SNU_SF_1.0	36854	1735	4.70777
GCA_000236345.1_C_sinensis-2.0	13634	641	4.70148
GCA_001713695.1_Paracocci_br_PbCNH	8324	391	4.69726
GCA_902806795.1_TRIGBR_hybrid	16905	793	4.69092
GCA_902728155.2_Merr_genes	49935	2342	4.6901
GCA_000691975.1_ASM69197v1	13820	648	4.68886
GCA_000002515.1_ASM251v1	5076	238	4.68873
GCA_003260695.2_B_cretica_D_v2	44861	2103	4.68781
GCA_020080175.1_ASM2008017v1	7646	358	4.68219
GCA_011763795.1_ASM1176379v1	13865	649	4.68085
GCA_011800875.2_Suibr2	21450	1004	4.68065
GCA_011764145.1_ASM1176414v1	13934	652	4.6792
GCA_003851025.1_SCP_1.1	13157	615	4.67432
GCA_000292725.1_SacArb1.0	3659	171	4.67341
GCA_000326005.1_ScFostersO_v01	3575	167	4.67133
GCA_000699085.1_ASM69908v1	13901	649	4.66873
GCA_016097735.1_ASM1609773v1	10180	475	4.66601
GCA_013400655.1_ASM1340065v1	11950	557	4.66109
GCA_011801035.1_ASM1180103v1	14314	667	4.65977
GCA_011951285.1_ASM1195128v1	14325	665	4.64223
GCA_902713445.1_OLEA9	56730	2633	4.64128
GCA_019633465.1_Tulasn417_1.0	14817	687	4.63657
GCA_000412225.2_ASM41222v2	4487	208	4.63561
GCA_000142805.1_ASM14280v1	5092	236	4.63472
GCA_022533605.1_ASM2253360v1	4791	222	4.63369
GCA_000271645.1_Treme1	8309	385	4.63353
GCA_003709365.1_ASM370936v1	5852	271	4.6309
GCA_002007995.1_ASM200799v1	4991	231	4.62833
GCA_001293395.1_ASM129339v1	13893	643	4.62823
GCA_013339685.1_ASM1333968v1	29657	1372	4.62623
GCA_011763835.1_ASM1176383v1	13910	643	4.62257
GCA_000715545.1_OpiViv1.0	16356	756	4.62216
GCA_000149815.1_ASM14981v1	10593	489	4.61626
GCA_011801495.1_ASM1180149v1	14365	663	4.61538
GCA_011801645.1_ASM1180164v1	14411	665	4.61453
GCA_001636715.1_AAP_1.0	6442	297	4.61037
GCA_011801725.1_ASM1180172v1	15798	728	4.60818
GCA_011801575.1_ASM1180157v1	14261	657	4.60697
GCA_011801305.1_ASM1180130v1	14243	656	4.60577
GCA_000699105.1_ASM69910v1	13141	605	4.60391
GCA_003325415.1_Rstol_CA	13974	643	4.6014
GCA_011952145.1_ASM1195214v1	14388	662	4.60106
GCA_905250015.1_As_10x_megabubbles_genomic_v1	67761	3117	4.59999
GCA_014362265.1_A.rufaFuchu_1.0	52342	2407	4.5986
GCA_000227115.2_ASM22711v2	5548	255	4.59625
GCA_000827255.1_Suilu1	18303	841	4.59488
GCA_002818225.1_ASM281822v1	3791	174	4.58982
GCA_016097715.1_ASM1609771v1	11400	523	4.58772
GCA_002900925.1_ASM290092v1	5146	236	4.58609
GCA_003324165.2_Nlova_2.1	14764	677	4.58548
GCA_011763755.1_ASM1176375v1	13838	634	4.58159
GCA_016758965.1_ASM1675896v1	14144	648	4.58145
GCA_001078035.1_ECIIIL	1834	84	4.58015
GCA_011801555.1_ASM1180155v1	14324	656	4.57973
GCA_011952175.1_ASM1195217v1	14403	659	4.57544
GCA_014871385.1_CpurpureusR40_1_0	40806	1866	4.57286
GCA_002008065.1_ASM200806v1	5534	253	4.57174
GCA_905250035.1_As_ASTE806_reference_genomic_v1	46166	2110	4.57046
GCA_900074755.1_LANO0	5254	240	4.56795
GCA_000165425.1_ASM16542v1	39642	1810	4.56586
GCA_000243375.1_ASM24337v1	4972	227	4.56557
GCA_000182405.1_ASM18240v1	4470	204	4.56376
GCA_011800985.1_ASM1180098v1	14379	656	4.56221
GCA_018688675.1_C.illinoinensisLakota_v1	65944	3006	4.55841
GCA_900166875.1_version_2	5068	231	4.55801
GCA_002008095.1_ASM200809v1	5530	252	4.55696
GCA_900088485.1_Pow1	8581	391	4.55658
GCA_011950985.1_ASM1195098v1	14340	653	4.5537
GCA_014904895.1_Trima3	22864	1041	4.55301
GCA_004917935.1_ASM491793v1	4305	196	4.55285
GCA_011952045.1_ASM1195204v1	17552	799	4.55219
GCA_016097755.1_ASM1609775v1	11643	530	4.55209
GCA_011950945.1_ASM1195094v1	14435	657	4.55144
GCA_011801505.1_ASM1180150v1	14334	652	4.54863
GCA_001661335.1_Babin1	6399	291	4.54759
GCA_011763855.1_ASM1176385v1	13905	632	4.54513
GCA_011801055.1_ASM1180105v1	14437	656	4.54388
GCA_000002725.2_ASM272v2	8412	382	4.54113
GCA_021535285.1_Zygrou1	5001	227	4.53909
GCA_000090985.2_ASM9098v2	10141	460	4.53604
GCA_011763695.1_ASM1176369v1	14573	661	4.53579
GCA_011763585.1_ASM1176358v1	14711	667	4.53402
GCA_011763815.1_ASM1176381v1	18750	850	4.53333
GCA_011800955.1_ASM1180095v1	14371	651	4.52996
GCA_000576695.1_AUH_PRJEB4427_v1	6029	273	4.52811
GCA_905329745.1_Rp_RPSE411_reference_genomic_v1	48641	2201	4.52499
GCA_000530735.1_Z_bailii_ISA1307_version_3	9925	449	4.52393
GCA_011801605.1_ASM1180160v1	14287	646	4.52159
GCA_002008085.1_ASM200808v1	5530	250	4.5208
GCA_019512145.1_UCB_Epus_1.0	64871	2932	4.51974
GCA_011763895.1_ASM1176389v1	15846	716	4.51849
GCA_011801785.1_ASM1180178v1	15742	711	4.51658
GCA_008690995.1_P_purpureum_CCMP1328_Hybrid_assembly	9898	447	4.51606
GCA_011801675.1_ASM1180167v1	15260	689	4.51507
GCA_000348985.1_ASM34898v1	5321	240	4.51043
GCA_916048055.1_Pedinophyceae_YPF-701_genome	7940	358	4.50882
GCA_905332015.1_As_ASTE804_maxhap_genomic_v1	54870	2473	4.50702
GCA_017607575.1_ASM1760757v1	12347	556	4.50312
GCA_011801385.1_ASM1180138v1	14770	665	4.50237
GCA_003958945.1_ASM395894v1	11576	521	4.50069
GCA_002918395.1_ASM291839v1	6859	308	4.49045
GCA_900074765.1_LAFE0	5326	239	4.48742
GCA_902702965.1_SerJ_v2_0	28290	1268	4.48215
GCA_000091025.4_ASM9102v4	4776	214	4.48074
GCA_004324935.1_Ordospora_GBEP_v1	1808	81	4.48009
GCA_011763875.1_ASM1176387v1	14331	642	4.4798
GCA_001661265.1_Saico1	7034	315	4.47825
GCA_905182995.1_Paramecium_octaurelia_V1	42611	1907	4.47537
GCA_011763715.1_ASM1176371v1	14324	641	4.47501
GCA_020536065.1_ASM2053606v1	7474	334	4.46883
GCA_004324945.1_Ordospora_NOV7_v1	1813	81	4.46773
GCA_011763955.1_ASM1176395v1	14269	637	4.46422
GCA_007993695.1_ASM799369v1	5108	228	4.46359
GCA_000968835.1_ASM96883v1	4774	213	4.46167
GCA_003719575.1_ASM371957v1	8632	385	4.46015
GCA_011763775.1_ASM1176377v1	14811	660	4.45615
GCA_000938715.1_LALA0	5117	228	4.45574
GCA_006912115.1_ASM691211v1	8172	364	4.45423
GCA_000803265.1_ASM80326v1	1820	81	4.45055
GCA_019633405.1_Tulasn408_1.0	14638	651	4.44733
GCA_004325055.1_Ordospora_FISK_v1	1800	80	4.44444
GCA_011763935.1_ASM1176393v1	14154	629	4.44397
GCA_014132395.1_Scer_P-684_01	4908	218	4.44173
GCA_011801815.1_ASM1180181v1	17005	755	4.43987
GCA_011763915.1_ASM1176391v1	14484	643	4.43938
GCA_013402915.1_ASM1340291v1	5048	224	4.4374
GCA_902155815.1_DEBR_UMY321v1	4666	207	4.43635
GCA_000151035.1_ASM15103v1	9547	423	4.43071
GCA_900074735.1_LAFA0	5148	228	4.4289
GCA_011801335.1_ASM1180133v1	18992	840	4.42291
GCA_003709865.1_ASM370986v1	5727	253	4.41767
GCA_011763995.1_ASM1176399v1	16121	712	4.4166
GCA_000187245.3_Hansenula_2	5325	235	4.41315
GCA_011801705.1_ASM1180170v1	19016	839	4.41207
GCA_001854445.2_ASM185444v2	5081	224	4.40858
GCA_000026365.1_ASM2636v1	4991	220	4.40793
GCA_000150085.1_ASM15008v1	10463	461	4.406
GCA_014108415.1_mMolMol1.p	53797	2369	4.40359
GCA_900074715.1_LAME0	5088	224	4.40252
GCA_001713645.1_ASM171364v1	8070	355	4.39901
GCA_013339765.1_ASM1333976v1	25652	1127	4.39342
GCA_000708025.2_ASM70802v2	14637	643	4.39298
GCA_011763975.1_ASM1176397v1	16170	710	4.39085
GCA_016584185.1_ASM1658418v1	5287	232	4.38812
GCA_018292915.1_EWHU_Batt_1.0	29795	1307	4.38664
GCA_011951295.1_ASM1195129v1	18262	801	4.38616
GCA_013339725.1_ASM1333972v1	29870	1310	4.38567
GCA_903986555.1_IQG0107_L5	12314	540	4.38525
GCA_000236905.1_ASM23690v1	5253	230	4.37845
GCA_001417835.1_KM1777_03	4912	215	4.37704
GCA_905332335.1_Ranitomeya_imitator_genomeassembly_1.0	52325	2288	4.37267
GCA_022478985.1_UCR_MCPNR19_1.0	5453	238	4.36457
GCA_011764025.1_ASM1176402v1	15653	682	4.35699
GCA_011764125.1_ASM1176412v1	15982	696	4.3549
GCA_011764045.1_ASM1176404v1	21861	951	4.35021
GCA_001638985.2_Phybl2	16543	718	4.3402
GCA_017310585.1_ASM1731058v1	9080	394	4.33921
GCA_011763735.1_ASM1176373v1	14255	618	4.33532
GCA_013365045.1_LMA-244_clib	5168	224	4.33437
GCA_001661345.1_Ascru1	6787	294	4.33181
GCA_000182175.1_ASM18217v1	5451	236	4.32948
GCA_020080795.1_ASM2008079v1	8949	387	4.32451
GCA_000223465.1_Candida_tenuis_v1.0	6985	302	4.32355
GCA_001584585.1_ASM158458v1	16290	704	4.32167
GCA_000827475.1_Paxillus_involutus_ATCC_200175_v1.0	17984	776	4.31495
GCA_006535985.1_ASM653598v1	6308	272	4.31198
GCA_008632915.2_ASM863291v2	21564	928	4.30347
GCA_001373355.1_SPOSA68321A01	4671	201	4.30315
GCA_000219495.2_MedtrA17_4.0	57585	2476	4.29973
GCA_001883805.1_Blas_perc_EI222_V1	10285	442	4.29752
GCA_013305805.1_LMA-1147_v2	4730	203	4.29175
GCA_900617985.1_A_simplex_0011_upd	20971	900	4.29164
GCA_000004155.2_SCY4	5180	222	4.28571
GCA_013365125.1_LMA-70_V2	5205	223	4.28434
GCA_011764265.1_ASM1176426v1	19202	822	4.2808
GCA_000938895.1_PP.v1	13408	573	4.27357
GCA_001747045.1_ASM174704v1	4657	199	4.27314
GCA_000968475.1_Huva2.0	3043	130	4.2721
GCA_014058105.1_ASM1405810v1	43300	1848	4.2679
GCA_003054445.1_ASM305444v1	5155	220	4.2677
GCA_900074745.1_LAMI0	5110	218	4.26614
GCA_000263155.2_Setaria_italica_v2.0	43001	1834	4.26502
GCA_001972345.1_ZYGR_assembly01	10038	428	4.2638
GCA_013365065.1_LMA-1028_V2	5209	222	4.26185
GCA_005406105.1_ZmellisCa-7_1.0	4738	201	4.2423
GCA_013365075.1_LMA-77_final	5187	220	4.24137
GCA_001972305.1_Cfol_1.0	36503	1547	4.23801
GCA_000350225.2_ASM35022v2	9807	415	4.23167
GCA_002880775.3_Susie_PABv2	88965	3762	4.22863
GCA_011766145.1_Lacustris_1.0	28279	1195	4.22575
GCA_900332095.2_Cuscuta	45474	1921	4.22439
GCA_000743755.1_ASM74375v1	5707	241	4.22288
GCA_000002875.2_ASM287v2	8241	348	4.22279
GCA_017918225.1_LU_LNam_1.0	8266	349	4.22211
GCA_903470525.1_CHRI_B12	25709	1085	4.22031
GCA_014133895.1_ASM1413389v1	4931	208	4.21821
GCA_000149305.1_RO3	17459	735	4.20986
GCA_916722125.1_LMJFC_annotationDEFINITIVO	8599	362	4.20979
GCA_905330235.1_Rp_RPSE503_reference_genomic_v1	48533	2043	4.20951
GCA_000151665.1_ASM15166v1	6020	253	4.20266
GCA_900617775.1_D_latum_Geneva_0011_upd	19966	838	4.19714
GCA_000695765.1_ASM69576v1	12909	541	4.19087
GCA_900618025.1_B_timori_Indonesia_v1_0_4_001_upd	16203	679	4.19058
GCA_002220235.1_ASM222023v1	7900	331	4.18987
GCA_001548555.1_ASM154855v1	4536	190	4.18871
GCA_000705375.2_ASM70537v2	13593	569	4.18598
GCA_016808215.1_C.illinoinensisOaxaca_v1	68161	2852	4.18421
GCA_001939145.1_ASM193914v1	43403	1814	4.17943
GCA_000439145.3_ASM43914v3	26147	1091	4.17256
GCA_001661415.1_Canta1	5885	245	4.16313
GCA_004931855.1_ASM493185v1	5079	211	4.15436
GCA_000349305.2_ASM34930v2	3517	146	4.15127
GCA_001661235.1_Picme2	5542	230	4.15013
GCA_000820885.1_KLDO_01	4964	205	4.12973
GCA_019804575.1_ASM1980457v1	5417	223	4.11667
GCA_013305595.1_LMA-317_V2	5253	216	4.11194
GCA_019207555.1_ASM1920755v1	5451	224	4.10934
GCA_019207605.1_ASM1920760v1	5429	223	4.10757
GCA_002007985.1_ASM200798v1	5181	212	4.09187
GCA_003072535.2_ASM307253v2	3104	127	4.09149
GCA_903189815.1_CHRIA1	26291	1075	4.08885
GCA_001839685.1_ASM183968v1	25030	1022	4.0831
GCA_000235365.1_ASM23536v1	4434	181	4.08209
GCA_014596635.1_LMA-40_V2	5218	213	4.08202
GCA_013305925.1_ASM1330592v1	3063	125	4.08097
GCA_000442495.1_Strigomonas_culicis_Genome	12083	493	4.08011
GCA_001661475.1_Canca1	4657	190	4.07988
GCA_000692075.1_ASM69207v1	13114	535	4.07961
GCA_020536115.1_ASM2053611v1	6817	278	4.07804
GCA_000695815.1_ASM69581v1	12120	494	4.07591
GCA_019207595.1_ASM1920759v1	5423	221	4.07524
GCA_900500625.2_LINF	8590	350	4.07451
GCA_000227095.3_Scomplicata_3.0	7119	290	4.07361
GCA_017916305.1_LU_Lenr_1.0	8353	340	4.07039
GCA_019207695.1_ASM1920769v1	5455	222	4.06966
GCA_019207525.1_ASM1920752v1	5436	221	4.06549
GCA_019207935.1_ASM1920793v1	5415	220	4.06279
GCA_013694445.1_ASM1369444v1	4940	200	4.04858
GCA_905332105.1_Rd_RSOR504_maxhap_genomic_v1	44209	1789	4.04669
GCA_000227135.2_ASM22713v2	8083	327	4.04553
GCA_011074885.2_ASM1107488v2	5246	212	4.04117
GCA_905332305.1_Rw_RSIL802_maxhap_genomic_v1	46049	1858	4.03483
GCA_019207585.1_ASM1920758v1	5408	218	4.03107
GCA_019207735.1_ASM1920773v1	5433	219	4.03092
GCA_019207905.1_ASM1920790v1	5434	219	4.03018
GCA_000691845.1_ASM69184v1	11471	462	4.02755
GCA_000149585.1_ASM14958v1	9313	375	4.02663
GCA_900088555.1_Poc1	7949	320	4.02566
GCA_019207615.1_ASM1920761v1	5441	219	4.025
GCA_900635355.2_LDHU3_new	8451	340	4.02319
GCA_017916335.1_LU_Lori_1.0	8158	328	4.02059
GCA_000708925.1_ASM70892v1	10919	439	4.02051
GCA_000691785.1_ASM69178v1	12639	508	4.01931
GCA_900660285.1_BRENAR_v1	5179	208	4.01622
GCA_900128795.2_FCH_10_5_genomic.fna.annotation.gene.fasta.pep.SigP	9437	379	4.01611
GCA_011763605.1_ASM1176360v1	14674	589	4.0139
GCA_006247105.1_UU_GM_1.1	4659	187	4.01374
GCA_016584275.1_ASM1658427v1	4911	197	4.0114
GCA_020536175.1_ASM2053617v1	5985	240	4.01003
GCA_019049425.1_ASM1904942v1	5045	202	4.00396
GCA_900169345.1_Lasallia_pustulata_v1	8268	331	4.00339
GCA_000695195.1_ASM69519v1	11371	455	4.00141
GCA_900088565.1_Poc2	8825	353	4
GCA_001990785.1_O_viverrini_1.0.pg.lrna	10754	430	3.99851
GCA_001661425.1_Canar1	5830	233	3.99657
GCA_019207635.1_ASM1920763v1	5436	217	3.99191
GCA_019207475.1_ASM1920747v1	5445	217	3.98531
GCA_001447935.2_debFab1.1	6025	240	3.9834
GCA_017916325.1_LU_Lmar_1.0	7967	317	3.97891
GCA_019207995.1_ASM1920799v1	5432	216	3.97644
GCA_001640025.2_ASM164002v2	5135	204	3.97274
GCA_900074725.1_LADA0	5162	205	3.97133
GCA_019208045.1_ASM1920804v1	5439	216	3.97132
GCA_000690775.1_ASM69077v1	11839	470	3.96993
GCA_018857305.1_ASM1885730v1	12399	492	3.96806
GCA_903994135.1_Meloidogyne_enterolobii_genome_assembly	59773	2370	3.965
GCA_019207505.1_ASM1920750v1	5451	216	3.96258
GCA_905332315.1_Rw_RSIL806_maxhap_genomic_v1	48353	1916	3.96253
GCA_014282145.1_WHFS_GmHX3_1.0	57350	2272	3.96164
GCA_019207725.1_ASM1920772v1	5453	216	3.96112
GCA_003614695.1_Metbi_SCcomb	4777	189	3.95646
GCA_019207965.1_ASM1920796v1	5436	215	3.95511
GCA_019207455.1_ASM1920745v1	5440	215	3.95221
GCA_019207715.1_ASM1920771v1	5415	214	3.95199
GCA_000722935.2_W05v1.0	50399	1990	3.94849
GCA_000703405.1_ASM70340v1	11425	451	3.94748
GCA_021821965.1_FI-F-10_v._1	1826	72	3.94304
GCA_000688135.1_Acey_2013.11.30.genDNA	65583	2585	3.94157
GCA_002008015.1_ASM200801v1	5662	223	3.93854
GCA_001417885.1_Kmar_1.0	4952	195	3.9378
GCA_002008075.1_ASM200807v1	5643	222	3.93408
GCA_000315915.1_ASM31591v1	5389	212	3.93394
GCA_019207515.1_ASM1920751v1	5418	213	3.93134
GCA_000827395.1_Paxillus_rubicundulus_Ve08.2h10_v1.0	22036	866	3.92993
GCA_000234665.4_ASM23466v4	8249	324	3.92775
GCA_019207825.1_ASM1920782v1	5451	214	3.92589
GCA_000710305.1_ASM71030v1	11898	467	3.92503
GCA_019207835.1_ASM1920783v1	5427	213	3.92482
GCA_000696875.1_ASM69687v1	11991	470	3.91961
GCA_008636185.1_ASM863618v1	13918	545	3.91579
GCA_012934845.2_ASM1293484v2	13055	511	3.91421
GCA_019208005.1_ASM1920800v1	5444	213	3.91256
GCA_900618425.1_E_caproni_Egypt_0011_upd	18607	728	3.91251
GCA_000699245.1_ASM69924v1	11351	444	3.91155
GCA_000150505.2_SO6	4986	195	3.91095
GCA_019207815.1_ASM1920781v1	5450	213	3.90826
GCA_016745375.1_EPA_FHM_2.0	47578	1859	3.90727
GCA_900119595.1_version_1	4070	159	3.90663
GCA_001664045.1_Hanpo2	5173	202	3.90489
GCA_019973955.1_Tnin_1.0	51580	2010	3.89686
GCA_000690535.1_ASM69053v1	11869	462	3.89249
GCA_002008025.1_ASM200802v1	5689	221	3.88469
GCA_001661325.1_Lipst1_1	8183	317	3.87388
GCA_000690715.1_ASM69071v1	11260	436	3.87211
GCA_009805765.1_ASM980576v1	4111	159	3.86767
GCA_910592345.1_Paraglomus_brasilianum_BR232B	11842	458	3.86759
GCA_000827425.1_Scleroderma_citrinum_Foug_A_v1.0	20995	810	3.85806
GCA_000690835.1_ASM69083v1	12056	465	3.857
GCA_019207185.1_ASM1920718v1	5422	209	3.85467
GCA_022453885.1_ASM2245388v1	34572	1330	3.84704
GCA_000687185.1_ASM68718v1	14584	561	3.84668
GCA_019207005.1_ASM1920700v1	5408	208	3.84615
GCA_000690875.1_ASM69087v1	11190	430	3.84272
GCA_016584165.1_ASM1658416v1	4949	190	3.83916
GCA_000699945.1_ASM69994v1	11361	436	3.83769
GCA_003730175.1_ASM373017v1	7928	304	3.83451
GCA_014858505.1_Ccitriodora_v2_1	45647	1750	3.83377
GCA_000687375.1_ASM68737v1	12560	481	3.82962
GCA_000687265.1_ASM68726v1	12142	464	3.82145
GCA_903470595.1_CHRIC5	27453	1049	3.82108
GCA_000002845.2_ASM284v2	8362	319	3.81488
GCA_014176185.1_A.AWRI1613	5428	207	3.81356
GCA_017918215.1_LU_Lgha_1.0	8119	309	3.80589
GCA_016584265.1_ASM1658426v1	5372	204	3.79747
GCA_019206925.1_ASM1920692v1	5401	205	3.79559
GCA_019207125.1_ASM1920712v1	5402	205	3.79489
GCA_001747055.1_ASM174705v1	4061	154	3.79217
GCA_001749795.1_ASM174979v1	4167	158	3.7917
GCA_009805785.1_ASM980578v1	4116	156	3.79009
GCA_000743665.3_SPSU_Gcan_3	4331	164	3.78665
GCA_019207325.1_ASM1920732v1	5415	205	3.78578
GCA_905332275.1_Rs_AK27_maxhap_genomic_v1	49012	1855	3.78479
GCA_000341285.1_ASM34128v1	7174	271	3.77753
GCA_018107945.1_UCR_Dstr_1.4	52106	1968	3.77692
GCA_001045655.1_ASM104565v1	18247	689	3.77596
GCA_019207265.1_ASM1920726v1	5407	204	3.77289
GCA_001593145.1_ASM159314v1	26373	995	3.7728
GCA_008403515.1_ASM840351v1	13796	520	3.76921
GCA_019207365.1_ASM1920736v1	5419	204	3.76453
GCA_910592205.1_Paraglomus_occultum_IA702	11385	427	3.75055
GCA_019206965.1_ASM1920696v1	5413	203	3.75023
GCA_000709895.1_ASM70989v1	12083	453	3.74907
GCA_001299535.1_ASM129953v1	8485	318	3.74779
GCA_020623625.1_UHD_SCDLUD_16	5031	188	3.73683
GCA_000698965.1_ASM69896v1	14590	545	3.73544
GCA_019206985.1_ASM1920698v1	5412	202	3.73245
GCA_019207415.1_ASM1920741v1	5389	201	3.72982
GCA_014049915.1_MPI-CBG_DAmar_mPhyDis1.p_v1.0	60997	2273	3.72641
GCA_019207315.1_ASM1920731v1	5401	201	3.72153
GCA_900618435.1_S_solidus_NST_G2_0011_upd	20228	752	3.71762
GCA_000151265.1_Micromonas_pusilla_CCMP1545_v2.0	10279	382	3.71631
GCA_020521535.1_Sleprosula_assembly_01	68731	2554	3.71594
GCA_019207165.1_ASM1920716v1	5412	201	3.71397
GCA_019207295.1_ASM1920729v1	5404	200	3.70096
GCA_002166775.1_Cand_krus_Ckrusei653_V21	4949	183	3.69772
GCA_001983325.1_ASM198332v1	5470	202	3.69287
GCA_019207435.1_ASM1920743v1	5392	199	3.69065
GCA_002895965.2_CRUPv2	38853	1431	3.68311
GCA_000691405.1_ASM69140v1	11295	416	3.68305
GCA_003550305.1_ASM355030v1	21158	779	3.68182
GCA_001593125.1_ASM159312v1	26476	974	3.6788
GCA_900617915.1_G_pulchrum_Hokkaido_0011_upd	27158	999	3.67847
GCA_019207285.1_ASM1920728v1	5411	199	3.67769
GCA_019207375.1_ASM1920737v1	5412	199	3.67701
GCA_019207405.1_ASM1920740v1	5393	198	3.67143
GCA_019207235.1_ASM1920723v1	5395	198	3.67006
GCA_003730215.1_ASM373021v1	7766	285	3.66984
GCA_001593205.1_ASM159320v1	26430	969	3.66629
GCA_019207205.1_ASM1920720v1	5404	198	3.66395
GCA_000687205.1_ASM68720v1	11013	403	3.65931
GCA_000280035.2_ASM28003v2	1831	67	3.6592
GCA_007990325.1_Gossypium_darwinii_v1.1	97407	3560	3.65477
GCA_011074865.2_ASM1107486v2	4711	172	3.65103
GCA_019206915.1_ASM1920691v1	5405	197	3.64477
GCA_000699545.1_ASM69954v1	11707	426	3.63885
GCA_019207175.1_ASM1920717v1	5423	197	3.63268
GCA_002158475.1_Ostta1115_2	8099	294	3.63008
GCA_000700745.1_ASM70074v1	12601	456	3.61876
GCA_014176175.1_P.AWRI1613	5389	195	3.61848
GCA_001661245.1_Pacta1_2	5666	205	3.61807
GCA_019206905.1_ASM1920690v1	5402	195	3.60977
GCA_000687285.1_ASM68728v1	12684	457	3.60296
GCA_016584195.1_ASM1658419v1	5330	192	3.60225
GCA_003549995.1_ASM354999v1	23014	829	3.60216
GCA_900537975.1_LBRM_genome_annotation	8277	298	3.60034
GCA_009805715.1_ASM980571v1	4117	148	3.59485
GCA_000214015.2_version_140606	7662	275	3.58914
GCA_903231485.1_CHRIA5	22962	824	3.58854
GCA_000709365.1_ASM70936v1	12751	457	3.58403
GCA_009887335.1_TAU_Hsal_1	8187	291	3.55442
GCA_000827335.1_Pisolithus_tinctorius_Marx_270_v1.0	22653	801	3.53596
GCA_910591945.1_Ambispora_gerdemannii_MT106	13690	484	3.53543
GCA_900290405.1_SacJureiUoM1_genomic.fna.annotation.gene.fasta.pep.SigP	9428	333	3.53203
GCA_000442575.2_Angomonas_deanei_Genome	16888	596	3.52913
GCA_900491785.1_S_ludwigii_v1	4015	141	3.51183
GCA_000755165.1_ASM75516v1	7748	271	3.49768
GCA_020186115.1_ASM2018611v1	11119	388	3.48952
GCA_001642005.1_IntLin1.0	8724	304	3.48464
GCA_000327365.1_Graimondii2_0	78371	2720	3.47067
GCA_020184695.1_ASM2018469v1	11137	386	3.46592
GCA_012274485.2_S.alba_v1	52686	1823	3.46012
GCA_005549215.1_ASM554921v1	38173	1316	3.44746
GCA_001593155.1_ASM159315v1	26618	912	3.42625
GCA_000180755.1_Wuchereria_bancrofti_V1	19323	661	3.42079
GCA_018857265.1_ASM1885726v1	12998	442	3.40052
GCA_000002775.3_Pop_tri_v3	63498	2159	3.40011
GCA_000091205.1_ASM9120v1	4803	163	3.39371
GCA_001950575.1_P_membrenifaciens-1.0	4163	141	3.38698
GCA_900618345.1_O_flexuosa_Cordoba_0011_upd	16119	545	3.3811
GCA_905332175.1_Rp_RPSE503_maxhap_genomic_v1	53244	1792	3.36564
GCA_015849295.1_UCR_MrenMES-2147_1.0	12900	434	3.36434
GCA_001661315.1_Nadfu1	5649	190	3.36343
GCA_001664025.1_Hanva1_1	4772	160	3.35289
GCA_905332225.1_Rp_RPSE812_maxhap_genomic_v1	52347	1754	3.35072
GCA_001477535.1_Pneu_jiro_RU7_V2	3761	126	3.35017
GCA_014300015.1_MPIA_NFZ_2.0	33124	1109	3.34803
GCA_017918235.1_LU_Pher_1.0	7891	264	3.34558
GCA_000092065.1_ASM9206v1	7640	254	3.32461
GCA_008522505.1_Pgt_210	37843	1258	3.32426
GCA_008065275.1_ASM806527v1	4376	145	3.31353
GCA_022201065.1_DVS_B1.0	80120	2650	3.30754
GCA_910592225.1_Rhizophagus_irregularis_DAOM197198	23258	768	3.30209
GCA_900005705.1_AUL_PRJEB4421_v1	46585	1532	3.28861
GCA_015698045.1_RCL21	30194	991	3.28211
GCA_003427395.1_Cbr_1.0	35666	1167	3.27202
GCA_008932095.1_ASM893209v1	43120	1392	3.2282
GCA_910592005.1_Funneliformis_mosseae_87-6_pot_B_2015	16857	544	3.22715
GCA_021904315.1_S.magellanicum_v1.1	46801	1507	3.22002
GCA_902806785.1_CYROTEf_10X_genome	24668	794	3.21874
GCA_001235845.1_ASM123584v1	5252	169	3.21782
GCA_017639395.1_SCU_BraROA_2.3	43129	1384	3.20898
GCA_000597685.1_Rir	29911	959	3.20618
GCA_905332035.1_As_ASTE805_maxhap_genomic_v1	55382	1775	3.20501
GCA_910591825.1_Funneliformis_caledonium_UK204	17946	574	3.19848
GCA_000827275.1_Pisolithus_microcarpus_441_v1.0	20982	671	3.19798
GCA_000764455.1_ASM76445v1	7107	226	3.17996
GCA_022201045.1_DVS_A1.0	80451	2546	3.16466
GCA_018873775.2_hg01243.v3.0	87306	2757	3.15786
GCA_903189765.1_CHRIC2	28945	909	3.14044
GCA_003203555.1_RclarusHR1_1.0	27753	871	3.1384
GCA_905183005.1_Paramecium_pentaurelia_V1	41578	1300	3.12665
GCA_015476325.1_ASM1547632v1	4621	144	3.11621
GCA_002135145.1_EurM1.0	15257	474	3.10677
GCA_000349005.2_Pneumo_murina_B123_V4	3623	112	3.09136
GCA_003547095.1_Glomus_Soap2_v3.1.nr.fa	28348	869	3.06547
GCA_013423325.1_Uhk_1.0_genomic.fna.annotation.gene.fasta.pep.SigP	21105	638	3.02298
GCA_910591765.1_Ambispora_leptoticha_FL130A	14642	441	3.01188
GCA_001884805.1_Derea_v1.0	56086	1679	2.99362
GCA_016771965.1_ASM1677196v1	97148	2871	2.95528
GCA_020379485.1_Da-Ae	96440	2832	2.93654
GCA_003952965.2_Mru_ZJU_2	29351	852	2.9028
GCA_001447515.1_ASM144751v1	13179	379	2.87579
GCA_001477545.1_Pneu_cari_B80_V3	3646	104	2.85244
GCA_003185045.1_Zm-Mo17-REFERENCE-CAU-1.0	46530	1320	2.83688
GCA_016748015.1_ASM1674801v1	23936	679	2.83673
GCA_009733005.1_ASM973300v1	34192	965	2.8223
GCA_002880755.3_Clint_PTRv2	90814	2563	2.82225
GCA_001884845.1_Onjamo_v1.0	58998	1663	2.81874
GCA_910592015.1_Diversispora_eburnea_AZ414A	12017	337	2.80436
GCA_009733085.1_ASM973308v1	34470	963	2.79373
GCA_000612305.1_Egrandis1_0	46920	1303	2.77707
GCA_018127085.1_P2C.v1.0	3390	94	2.77286
GCA_004329165.1_ASM432916v1	31106	855	2.74867
GCA_910591835.1_Acaulospora_morrowiae_CL551	18394	505	2.74546
GCA_019154785.2_GAI293_CANU_175m_combined	38785	1062	2.73817
GCA_000149285.1_OrySat_Sep2003	35394	967	2.7321
GCA_000690575.1_Helico_v1.0	6033	164	2.71838
GCA_000982615.1_AKI_PRJEB1539_v1	6451	175	2.71276
GCA_013995675.1_ASM1399567v1	5189	140	2.69802
GCA_015852605.2_ASM1585260v2	43834	1178	2.68741
GCA_002201585.1_ASM220158v1	29226	785	2.68596
GCA_018446385.1_Zo_v1.1	73003	1956	2.67934
GCA_022627015.1_ASM2262701v1	17527	469	2.67587
GCA_014282085.1_WHFS_GmZH13_1.0	30721	820	2.66918
GCA_000259595.1_AWRI1499_v1.0	4861	129	2.65377
GCA_902860255.1_Lsal_assembly_v4	45423	1200	2.64183
GCA_013235015.1_Ave_3.0	278920	7343	2.63265
GCA_002742825.1_nigoni.pc_2016.07.14	44605	1168	2.61854
GCA_905332165.1_Rp_RPSE411_maxhap_genomic_v1	52815	1368	2.59017
GCA_900618015.1_S_curassoni_Dakar_0011_upd	23546	609	2.58643
GCA_019974015.1_Npil_1.0	72267	1863	2.57794
GCA_910591915.1_Cetraspora_pellucida_FL966	22053	561	2.54387
GCA_019648995.1_PoB_v1	77230	1939	2.51068
GCA_900617995.1_S_mattheei_Denwood_0011_upd	22997	576	2.50467
GCA_000504015.1_Mimgu1_0	29504	730	2.47424
GCA_017311285.1_Pneumocystis_oryctolagi_MERGE_1.1	2856	70	2.45098
GCA_020496765.1_ZSTU_Gsto	46215	1129	2.44293
GCA_000582765.1_AKH_PRJEB1535_v1	6381	154	2.41341
GCA_910591965.1_Dentiscutata_erythropus_MA453B	28764	692	2.40579
GCA_015143295.1_ASM1514329v1	32739	786	2.40081
GCA_907164705.1_Parnassius_apollo	30102	719	2.38855
GCA_000002945.2_ASM294v2	5164	123	2.38187
GCA_000333975.2_ASM33397v2	3537	84	2.37489
GCA_006381635.2_ASM638163v2	82827	1967	2.37483
GCA_905332075.1_Dc_DCAR505_maxhap_genomic_v1	50399	1194	2.36909
GCA_905251635.1_Rd_RSOR410_reference_genomic_v1	40637	954	2.34761
GCA_002897155.2_Rir_HGAP_ii_V2.1	42050	984	2.34007
GCA_000220395.1_JCVI-IMG1-V.1	8056	187	2.32125
GCA_000751015.1_AST_PRJEB5043_v1	61153	1415	2.31387
GCA_905250875.1_Rd_RSOR408_reference_genomic_v1	40653	925	2.27535
GCA_000512085.1_Reti_assembly1.0	39963	909	2.2746
GCA_001598015.1_Boea_hygrometrica.v1	47778	1083	2.26673
GCA_018804465.1_PTv2	59102	1327	2.24527
GCA_019857665.1_UCB_Ecoq_1.0	34542	772	2.23496
GCA_016256075.1_ASM1625607v1	6442	142	2.20428
GCA_018689175.1_C.illinoinensisElliott_v1	59523	1309	2.19915
GCA_000512255.2_ASM51225v2	35845	783	2.18441
GCA_900618395.1_S_margrebowiei_Zambia_0011_upd	26189	566	2.16121
GCA_015342445.1_DiExil	67843	1449	2.13581
GCA_019279435.1_ASM1927943v1	58757	1245	2.1189
GCA_905397895.1_MEDL1	73842	1561	2.11397
GCA_016881025.1_HiC_Itri_2	40713	852	2.0927
GCA_003260675.2_B_cretica_D_v2	62722	1300	2.07264
GCA_004379255.2_SspV2	56257	1163	2.0673
GCA_017311265.1_ASM1731126v1	3203	66	2.06057
GCA_002271885.2_ASM227188v2	35853	736	2.05283
GCA_000002265.1_Rn_Celera	44059	899	2.04045
GCA_905237085.1_Pgla_CCMP1383	58232	1178	2.02294
GCA_910592055.1_Acaulospora_colombiana_CL356	14505	293	2.01999
GCA_905221635.1_Slin_CCMP2456	32053	644	2.00917
GCA_002897195.1_CUMW_v1.0	37968	761	2.00432
GCA_019455425.1_ASM1945542v1	37016	740	1.99914
GCA_910591775.1_Dentiscutata_heterogama_IL203A	16277	325	1.99668
GCA_001659605.2_M.esculenta_v8	59151	1174	1.98475
GCA_022478865.1_MABIK_Lsat_1.0	32394	635	1.96024
GCA_905330535.1_Rp_RPSE809_reference_genomic_v1	47248	924	1.95564
GCA_910592215.1_Claroideoglomus_candidum_CCK_pot_B_6-9	16088	314	1.95177
GCA_910592255.1_Claroideoglomus_candidum_NC172	15761	304	1.92881
GCA_001742945.1_TSUd_r1.1	41942	803	1.91455
GCA_013677255.1_ASM1367725v1	31153	596	1.91314
GCA_004120215.1_ASM412021v1	37438	713	1.90448
GCA_014282095.1_WHFS_GmJY_1.0	58338	1109	1.90099
GCA_000004515.5_Glycine_max_v4.0	86256	1632	1.89204
GCA_017301755.1_ASM1730175v1	3182	60	1.88561
GCA_905332095.1_Rd_RSOR410_maxhap_genomic_v1	43594	822	1.88558
GCA_002870075.2_Lsat_Salinas_v7	38294	713	1.86191
GCA_002914845.1_TorRG33x02_asm01	35852	667	1.86043
GCA_000001735.2_TAIR10.1	48262	897	1.85861
GCA_910591605.1_Afus1_asm01	51030	941	1.84401
GCA_910592045.1_Gigaspora_rosea_FL105	26343	477	1.81073
GCA_002127325.2_HanXRQr2.0-SUNRISE	71257	1279	1.79491
GCA_017788925.1_ASM1778892v1	3075	55	1.78862
GCA_014851425.1_ASM1485142v1	45268	802	1.77167
GCA_002837095.1_ASM283709v1	50476	888	1.75925
GCA_002906115.4_CorkOak1.0	83282	1462	1.75548
GCA_014282035.1_WHFS_GmWF7_1.0	46092	808	1.75302
GCA_012273815.2_GmBRS537.a1.v2	88253	1513	1.71439
GCA_014281915.1_ASM1428191v1	10242	174	1.69889
GCA_011752425.2_MCOR1.1	64639	1095	1.69402
GCA_905332245.1_Rs_AK11_maxhap_genomic_v1	50678	857	1.69107
GCA_010261695.1_La_Amiga3.1	47603	804	1.68897
GCA_905332085.1_Rd_RSOR408_maxhap_genomic_v1	44351	748	1.68655
GCA_902810595.1_AWG_v2	42695	719	1.68404
GCA_002754855.1_ASM275485v1	30221	507	1.67764
GCA_002891405.2_Csec_1.0	30648	514	1.67711
GCA_012656325.1_ASM1265632v1	10603	176	1.65991
GCA_900412535.3_brapa_z1_v2	52701	873	1.65652
GCA_020169585.1_solTubHeraHap1	37965	614	1.61728
GCA_021605075.1_Cdar_1.0	56046	906	1.61653
GCA_905261645.1_Rg_MAG1_reference_genomic_v1	40318	648	1.60722
GCA_905221615.1_Stri_CCMP2592	45474	730	1.60531
GCA_905332155.1_Rg_RM9_maxhap_genomic_v1	51592	815	1.5797
GCA_905332115.1_Rg_MAG1_maxhap_genomic_v1	79415	1245	1.56771
GCA_910591925.1_Cetraspora_pellucida_2_28_12_20_2015	18058	281	1.5561
GCA_000340665.1_C.cajan_V1.0	48331	749	1.54973
GCA_021442195.1_S.fallax_v1.1	45611	698	1.53033
GCA_004193775.2_ASM419377v2	89477	1362	1.52218
GCA_001270105.1_ASM127010v1	50486	745	1.47566
GCA_003713155.1_ASM371315v1	82972	1221	1.47158
GCA_008636045.1_CUV_Sstr_1.0	56706	828	1.46016
GCA_905332325.1_Rw_RSIL804_maxhap_genomic_v1	51958	737	1.41845
GCA_905250095.1_Ar_ARIC003_maxhap_genomic_v1	64538	915	1.41777
GCA_019202795.1_ASM1920279v1	63488	895	1.40972
GCA_905182985.1_Paramecium_sonneborni_V1	49755	693	1.39282
GCA_905252715.1_Rd_RSOR504_reference_genomic_v1	41250	568	1.37697
GCA_008373055.1_ASM837305v1	99600	1359	1.36446
GCA_905332135.1_Rg_MAG3_maxhap_genomic_v1	86934	1174	1.35045
GCA_905250125.1_Rd_10x_megabubbles_genomic_v1	62102	831	1.33812
GCA_905250005.1_Rd_10x_pseudohap_genomic_v1	44458	591	1.32934
GCA_018342105.1_ULB_GQUI_1.0	40565	538	1.32627
GCA_014282345.1_WHFS_GsojaF_1.0	57501	759	1.31998
GCA_000002825.1_ASM282v1	59681	785	1.31533
GCA_018258275.1_ASM1825827v1	65112	855	1.31312
GCA_014281895.1_ASM1428189v1	10161	133	1.30893
GCA_905182975.1_Paramecium_primaurelia_V1	38668	501	1.29564
GCA_014176215.1_mRouAeg1.p	61105	779	1.27485
GCA_903189775.1_CHRIC3	44956	568	1.26346
GCA_905332125.1_Rg_MAG2_maxhap_genomic_v1	88549	1105	1.2479
GCA_905332185.1_Rp_RPSE809_maxhap_genomic_v1	57469	714	1.24241
GCA_905331535.1_Rw_RSIL806_reference_genomic_v1	48535	594	1.22386
GCA_011763645.1_ASM1176364v1	29149	356	1.22131
GCA_014281905.1_ASM1428190v1	9685	118	1.21838
GCA_019776745.2_Ta-2021	44770	545	1.21733
GCA_910592285.1_Racocetra_persica_MA461A	37045	450	1.21474
GCA_019649035.1_Ema_v1	70752	851	1.20279
GCA_905221625.1_Smic_CassKB8	42652	513	1.20276
GCA_003260635.2_B_cretica_B_v2	45891	547	1.19195
GCA_012656445.1_ASM1265644v1	9739	116	1.19109
GCA_014281935.1_ASM1428193v1	9662	114	1.17988
GCA_001194135.1_Octopus_bimaculoides_v2_0	38870	458	1.17829
GCA_905250055.1_Rw_10x_pseudohap_genomic_v1	44554	524	1.1761
GCA_905332295.1_Rw_RSIL801_maxhap_genomic_v1	47030	551	1.17159
GCA_012656165.1_ASM1265616v1	8891	104	1.16972
GCA_012656295.1_ASM1265629v1	10329	120	1.16178
GCA_012656225.1_ASM1265622v1	10677	124	1.16137
GCA_000469055.2_ASM46905v2	133973	1555	1.16068
GCA_019973935.1_Tncv_1.0	517366	5903	1.14097
GCA_020497155.1_ASM2049715v1	79854	898	1.12455
GCA_012656435.1_ASM1265643v1	9790	110	1.1236
GCA_012656455.1_ASM1265645v1	9717	106	1.09087
GCA_000695605.1_Citrus_sinensis_v1.0	51718	560	1.0828
GCA_012656215.1_ASM1265621v1	8910	95	1.06622
GCA_009445465.1_ASM944546v1	56238	589	1.04733
GCA_012656335.1_ASM1265633v1	9842	103	1.04654
GCA_905330805.1_Rp_RPSE812_reference_genomic_v1	47283	490	1.03631
GCA_012656185.1_ASM1265618v1	8885	92	1.03545
GCA_012656285.1_ASM1265628v1	10468	108	1.03172
GCA_004114815.1_Hulless_Barley_ass.V2	55706	562	1.00887
GCA_001510955.1_DK05_1.1_genomic.fna.annotation.gene.fasta.pep.SigP	46453	455	0.979485
GCA_012656115.1_ASM1265611v1	8938	86	0.962184
GCA_019973975.1_Tnct_1.0	70418	658	0.93442
GCA_905250885.1_Dc_DCAR706_reference_genomic_v1	46863	425	0.906899
GCA_003112345.1_ASM311234v1	66918	590	0.881676
GCA_012656125.1_ASM1265612v1	8837	77	0.871336
GCA_003260655.2_B_cretica_A_v2	63131	538	0.852196
GCA_012656395.1_ASM1265639v1	9821	81	0.824763
GCA_005406025.1_Evar_2.0	96512	785	0.81337
GCA_012656375.1_ASM1265637v1	9802	79	0.805958
GCA_905250075.1_Rw_10x_megabubbles_genomic_v1	70775	560	0.79124
GCA_020310875.1_C.richardii_v2	75211	573	0.761857
GCA_000331365.3_Ensete_JungleSeeds_v3.0	55115	401	0.72757
GCA_905332065.1_Dc_DCAR706_maxhap_genomic_v1	51520	373	0.723991
GCA_000818735.3_Bedadeti_annotated	58438	420	0.71871
GCA_003370565.1_ASM337056v1	56019	395	0.705118
GCA_003710015.1_Brachionus_plicatilis_HYR1	54929	375	0.682699
GCA_905249995.1_Dc_DCAR505_reference_genomic_v1	46286	301	0.650305
GCA_021605095.1_Cext_1.0	82821	525	0.633897
GCA_000583005.2_Tp1.0	63850	400	0.626468
GCA_006348945.1_SNU_Ltan_1.0	68289	393	0.575495
GCA_903632075.3_SPHA2.0	53530	294	0.549225
GCA_019364655.1_UCR_GWSS_1.0	98284	367	0.373408
GCA_910592245.1_Gigaspora_margarita_120-4_pot_B_10_14	46492	157	0.337693
GCA_020142125.1_MUOH_PhPlat_1.1	16750	42	0.250746
GCA_000769265.1_ASM76926v1	8901	15	0.16852
GCA_000209165.1_ASM20916v1	5818	8	0.137504
GCA_001675575.1_ASM167557v1	24320	0	0
	73342165	5213813
	68128352
