## Supplementary material for "Eukaryotic secreted proteins are encoded in repeat-rich genomic regions": Dataset S3 (part 1 of 3)

### Sheet: Sheet1
Assembly	Contig	Region_saved	Quadrant	Consec_count	Total_count	Prob_quadrant	Cumulative_probability_of_consecutive_genes
GCA_009729455.1	QWGH01000011.1	4985-27526	1	18	718	0.238162	3.2515e-09
GCA_021527685.1	JAJGMV010000188.1	4346-20901	1	14	777	0.202059	1.15472e-07
GCA_904066235.2	CAJFCV020000003.1	11739474-11760664	1	15	2438	0.217391	2.17239e-07
GCA_904067135.1	CAJFDI010000003.1	11739474-11760664	1	15	2438	0.217391	2.17239e-07
GCA_006386115.1	VFIW01000043.1	11220-28666	1	13	138	0.231884	5.48003e-07
GCA_019279435.1	JAAALK010000079.1	85226694-85468523	1	14	4460	0.208296	1.01926e-06
GCA_021527685.1	JAJGMV010000281.1	10102-18645	1	12	486	0.197531	1.34859e-06
GCA_000165395.2	CM031752.1	907201-1006012	1	12	541	0.195933	1.36738e-06
GCA_904066225.2	CAJFCW020000002.1	8180965-8205051	1	12	2563	0.195864	6.54458e-06
GCA_904067145.1	CAJFDH010000002.1	8180965-8205051	1	12	2563	0.195864	6.54458e-06
GCA_005966545.1	SPLM01000036.1	906541-929986	1	11	751	0.197071	1.03768e-05
GCA_022606275.1	JABYQH010000021.1	476951-507113	1	13	225	0.288889	1.48824e-05
GCA_000235365.1	CP002498.1	277473-292729	1	10	756	0.189153	3.55722e-05
GCA_003851025.1	BFAD01000007.1	1786447-1807458	1	11	668	0.226048	4.0178e-05
GCA_007859695.1	CP031048.1	359042-384046	1	10	261	0.214559	4.1131e-05
GCA_007859695.1	CP031034.1	1341814-1377447	1	14	1022	0.306262	4.47719e-05
GCA_018687715.1	CM031823.1	25519448-25636421	1	11	1990	0.207035	4.70621e-05
GCA_007990325.1	CM017699.1	5200327-5361974	1	11	3298	0.201334	5.78817e-05
GCA_910890315.1	CAJVGD010000018.1	274587-294395	1	9	273	0.190476	7.11291e-05
GCA_002245815.2	LHPF02000034.1	146430-243273	1	17	73	0.465753	7.18281e-05
GCA_000002985.3	BX284605.5	17120694-17125848	1	11	6901	0.192871	7.64211e-05
GCA_016858145.1	JAEHOE010000106.1	17797-75586	1	11	58	0.310345	8.77156e-05
GCA_001278385.1	LGAV01000010.1	56002-75925	1	8	93	0.182796	8.8854e-05
GCA_017506865.1	JAFCMP010000542.1	69449-161274	1	10	61	0.278689	0.000108825
GCA_016771965.1	CM028689.1	21835296-21905271	1	11	5340	0.206742	0.000124716
GCA_005966545.1	SPLM01000145.1	285177-312305	1	10	568	0.221831	0.000125799
GCA_902728155.2	CACVBM020001529.1	34626-59130	1	10	139	0.258993	0.000132161
GCA_010094025.1	ML991773.1	673867-697763	1	10	348	0.235632	0.000137244
GCA_900074745.1	LT598463.1	493769-511453	1	10	621	0.223833	0.000150252
GCA_014595675.1	WVUK01000051.1	1200675-1228190	1	9	161	0.223602	0.000167369
GCA_021527685.1	JAJGMV010000281.1	577025-594492	1	9	486	0.197531	0.000176062
GCA_004918075.1	SPRL01000001.1	195650-216463	1	10	272	0.25	0.000189049
GCA_001029325.1	KQ087375.1	245967-268069	1	9	624	0.19391	0.000192843
GCA_014065215.1	JACCEH010000004.1	394410-713563	1	10	96	0.28125	0.000196734
GCA_001292635.1	JXCE01000001.1	78624-97088	1	9	236	0.220339	0.000218804
GCA_021527685.1	JAJGMV010000193.1	773433-786081	1	10	267	0.254682	0.000221894
GCA_001619985.1	KV407464.1	348627-366172	1	9	328	0.213415	0.000232054
GCA_001566745.1	KQ964424.1	90343-117653	1	11	89	0.325843	0.000238516
GCA_005382405.1	PTQR01000075.1	168679-192711	1	9	144	0.236111	0.000239184
GCA_900323505.1	OOIN01000041.1	254419-272912	1	10	109	0.284404	0.00025119
GCA_900090035.2	LT594591.1	1166975-1201299	1	9	314	0.216561	0.000252172
GCA_002245835.2	LHPG02000004.1	78816-117366	1	10	665	0.234586	0.000253887
GCA_000281045.1	JH767153.1	90875-122774	1	9	256	0.222656	0.000260599
GCA_009729455.1	QWGH01000063.1	526451-543714	1	11	271	0.295203	0.000274367
GCA_004918915.1	SPRN01000001.1	195429-216238	1	10	277	0.259928	0.000280585
GCA_020744475.1	JAGMUX010000015.1	127446-149280	1	10	390	0.251282	0.000287289
GCA_003709025.1	QQZZ01000024.1	609615-626289	1	10	199	0.271357	0.000301816
GCA_000143415.2	GL377687.1	274172-322615	1	10	87	0.298851	0.00031642
GCA_004918835.1	SPRW01000003.1	195306-216115	1	10	153	0.281046	0.000321328
GCA_007990325.1	CM017709.1	7813419-7876621	1	10	3045	0.207882	0.000362542
GCA_000165425.1	CT868585.1	64948-93345	1	9	235	0.234043	0.000368384
GCA_904845305.1	CAJGYM010000050.1	360388-373524	1	9	95	0.263158	0.000393999
GCA_022376535.1	JAJJKD010000057.1	27619-56710	1	9	61	0.278689	0.000397764
GCA_012552325.1	JAACNO010003074.1	1382-11140	1	8	100	0.22	0.00040349
GCA_000769215.1	JPYM01000027.1	18995-38684	1	9	143	0.251748	0.000414267
GCA_904066235.2	CAJFCV020000003.1	11854514-11867290	1	10	2438	0.217391	0.000448256
GCA_904067135.1	CAJFDI010000003.1	11854514-11867290	1	10	2438	0.217391	0.000448256
GCA_022593225.1	JAJKLE010000006.1	521584-548699	1	10	389	0.264781	0.000474822
GCA_900240055.1	LT969441.1	384529-403995	1	7	233	0.158798	0.00048867
GCA_000005115.1	CH902617.1	1394939-1425569	1	9	3414	0.178383	0.00051185
GCA_019722365.1	JADFUC010001380.1	532519-588139	1	9	174	0.252874	0.000528468
GCA_002217885.1	BDSP01000136.1	343184-361413	1	9	247	0.242915	0.000535695
GCA_905332375.1	CAJOBZ010000045.1	1122392-1213394	1	8	163	0.214724	0.000557973
GCA_000260175.2	JH657977.1	117496-126983	1	6	76	0.144737	0.000567315
GCA_000004255.1	GL348714.1	5045977-7258501	1	10	2998	0.218145	0.000570395
GCA_001630335.1	KV417513.1	109559-133588	1	8	156	0.217949	0.000598207
GCA_016771965.1	CM028689.1	27315374-27420471	1	10	5340	0.206742	0.000603217
GCA_900412535.3	LS974620.2	14124685-14145276	1	10	3653	0.215987	0.000631234
GCA_022539335.1	JAJKLH010000009.1	1627524-1656306	1	10	478	0.267782	0.000652771
GCA_003144295.1	KZ819644.1	258773-276580	1	8	123	0.227642	0.000653128
GCA_021524915.1	JAKELL010000035.1	33133-58408	1	7	70	0.2	0.000667985
GCA_000281125.4	AKHW03006231.1	24864547-25166441	1	8	501	0.189621	0.000670572
GCA_022453505.1	JAJLYR010000006.1	459802-490852	1	10	289	0.283737	0.000681418
GCA_022496955.1	MU386709.1	14829-47590	1	10	107	0.317757	0.000711935
GCA_010183535.1	CM021149.1	19248021-19275887	1	9	4239	0.181175	0.000728588
GCA_002914805.1	JXTB01000375.1	158539-190559	1	6	72	0.152778	0.000734323
GCA_022432385.1	JAJJXC010000038.1	67848-87460	1	9	120	0.275	0.000739148
GCA_001630335.1	KV417590.1	80755-112889	1	10	82	0.329268	0.000748223
GCA_000325575.1	KB030472.1	8774851-9090586	1	8	72	0.25	0.000758906
GCA_003144135.1	KZ819321.1	887548-909229	1	9	857	0.21937	0.000780612
GCA_008330645.1	VLTN01000042.1	199354-223709	1	8	67	0.253731	0.00078615
GCA_017309865.1	PKMH01000257.1	269844-296866	1	8	104	0.240385	0.000832382
GCA_019650255.1	BNCQ01000028.1	914395-972949	1	7	139	0.18705	0.000873885
GCA_013030025.1	JAATIQ010000094.1	1074385-1205816	1	9	66	0.30303	0.000892262
GCA_902728155.2	CACVBM020001873.1	90697-101182	1	7	126	0.190476	0.000892428
GCA_008330625.1	VLTM01000041.1	130735-155173	1	8	48	0.270833	0.000894114
GCA_905332055.1	CAJOAW010000032.1	318706-333047	1	8	244	0.217213	0.000923907
GCA_010356935.1	CM021123.1	56056-74947	1	9	457	0.2407	0.000926888
GCA_905359485.1	CAJPIJ010000108.1	357728-372069	1	8	249	0.216867	0.000931758
GCA_017309875.1	PKMG01000133.1	1414266-1449336	1	9	791	0.226296	0.000943934
GCA_014898675.1	JACXVL010000120.1	51860-69438	1	7	44	0.227273	0.000950714
GCA_015342445.1	JACEFO010001866.1	1992920-2067595	1	9	492	0.239837	0.000968235
GCA_002897355.1	BEYU01000111.1	71858-91655	1	6	53	0.169811	0.000979088
GCA_003013795.1	NHZQ01000010.1	601096-625699	1	8	333	0.21021	0.000985009
GCA_017309865.1	PKMH01000747.1	204481-251887	1	9	434	0.24424	0.00099834
GCA_002892995.1	PHNU01000008.1	19874-40148	1	8	78	0.25641	0.00100474
GCA_022592435.1	JABYQS010000049.1	179783-199160	1	9	80	0.3	0.00101132
GCA_000091045.1	AE017349.1	456844-471836	1	10	430	0.283721	0.00102213
GCA_902006505.2	CABFNO020001339.1	123449-143690	1	8	148	0.236486	0.00106242
GCA_000182565.2	KQ257456.1	1018892-1038448	1	9	561	0.238859	0.00106727
GCA_002117355.1	KZ110598.1	1858122-1883747	1	9	556	0.239209	0.00107116
GCA_018687715.1	CM031823.1	25668413-25763783	1	9	1990	0.207035	0.00109849
GCA_000732775.1	KL659308.1	111369-134182	1	7	64	0.21875	0.00110956
GCA_000349385.1	KB707421.1	99710-122869	1	7	53	0.226415	0.00113907
GCA_002217885.1	BDSP01000005.1	32515-51146	1	8	42	0.285714	0.0011542
GCA_001276565.1	KQ435750.1	253008-290811	1	7	169	0.189349	0.00116121
GCA_001636745.1	AZHC01000013.1	698073-716101	1	8	220	0.227273	0.00117809
GCA_004917925.1	SPRI01000004.1	31679-44533	1	8	117	0.247863	0.00119229
GCA_004918835.1	SPRW01000005.1	28275-41139	1	8	117	0.247863	0.00119229
GCA_022453885.1	CP092624.1	9007609-9016024	1	9	6279	0.184584	0.00127134
GCA_014461115.1	JACAZE010000012.1	676922-699979	1	9	461	0.249458	0.00127484
GCA_000315625.1	JH992986.1	1870-16059	1	7	235	0.182979	0.001291
GCA_003615045.1	ML014132.1	78269-95536	1	6	43	0.186047	0.00132352
GCA_013396095.1	JAAQRM010000493.1	103771-129237	1	8	88	0.261364	0.00132387
GCA_004154975.1	QJNW01000014.1	65555-110607	1	8	66	0.272727	0.00134328
GCA_016946835.1	JACVTC010000126.1	112162-154355	1	8	92	0.26087	0.00136818
GCA_002105065.1	MCFC01000008.1	243505-258574	1	7	152	0.197368	0.00137795
GCA_013396075.1	JAAOAV010000003.1	563945-585955	1	8	214	0.233645	0.00141676
GCA_905219655.1	CAJMXA010003863.1	154629-183995	1	9	69	0.318841	0.00144825
GCA_001402995.1	CCBN010000009.1	135782-156207	1	8	268	0.227612	0.00145844
GCA_003024175.1	MDYQ01000441.1	1310-19434	1	10	60	0.366667	0.00146203
GCA_001447435.1	JYDK01000040.1	155300-173075	1	7	66	0.227273	0.00148261
GCA_020800215.1	JAICDV010000024.1	181028-199507	1	8	136	0.25	0.00149058
GCA_021901695.1	CM038885.1	2526971-2560449	1	9	537	0.249534	0.0014919
GCA_007990455.1	CM017646.1	104822331-105211133	1	9	4119	0.197864	0.0015321
GCA_004918515.1	SPRA01000004.1	24479-37333	1	8	117	0.25641	0.00154597
GCA_002286715.1	NSJX01000040.1	180502-203049	1	8	99	0.262626	0.00155688
GCA_003615045.1	ML014121.1	181100-209792	1	9	79	0.316456	0.00157558
GCA_905332375.1	CAJOBZ010000078.1	327670-448862	1	7	50	0.24	0.00157871
GCA_902728155.2	CACVBM020001273.1	593853-606285	1	8	196	0.239796	0.00158061
GCA_003947005.1	NKCL01000059.1	39824-60007	1	8	36	0.305556	0.00160555
GCA_017309895.1	PKMJ01000011.1	1403771-1438733	1	9	1072	0.232276	0.00160833
GCA_001268145.1	CVQH01018890.1	133249-172769	1	10	110	0.345455	0.00162333
GCA_003184685.1	KZ825474.1	357316-367526	1	5	107	0.11215	0.00163896
GCA_013396295.1	JAAGWQ010000035.1	233724-249276	1	6	118	0.161017	0.00166838
GCA_007646595.3	VBQZ03000064.1	9008758-9314221	1	7	378	0.177249	0.00168639
GCA_002897355.1	BEYU01000037.1	25237-50090	1	6	74	0.175676	0.00170013
GCA_010093815.1	ML996577.1	1408745-1421042	1	8	515	0.213592	0.00173347
GCA_022598595.1	JAHFZK010000015.1	273312-290476	1	8	271	0.232472	0.00173561
GCA_003691605.1	CP033152.1	697634-712601	1	8	428	0.219626	0.0017824
GCA_020744425.1	JAGMUV010000017.1	1044763-1070000	1	9	513	0.25731	0.0018577
GCA_003434825.1	CM010631.1	2202500-2252185	1	9	2892	0.210927	0.00187967
GCA_900242695.1	OHJM01000004.1	470043-489978	1	8	205	0.243902	0.00188577
GCA_022432505.1	JAJKKH010000003.1	213382-236449	1	9	1252	0.232428	0.00189055
GCA_004918725.1	SPRT01000023.1	19862-31789	1	7	58	0.241379	0.0019297
GCA_018127125.1	JACTNZ010000047.1	1243240-1339951	1	7	68	0.235294	0.00193153
GCA_000757645.3	AZBU02000006.1	3993796-4012327	1	9	2213	0.218256	0.00193642
GCA_900080155.1	LT558137.1	20870-37212	1	7	166	0.204819	0.00193731
GCA_000956335.1	KQ001646.1	61219-103734	1	8	153	0.254902	0.00195501
GCA_003290285.1	PKMI01000028.1	1367712-1404406	1	9	1114	0.236984	0.00198997
GCA_019447015.1	CM033477.1	99107184-99949147	1	9	1295	0.233205	0.00201327
GCA_003144245.1	KZ819676.1	25416-41331	1	7	182	0.203297	0.0020249
GCA_000375325.1	KB870808.1	14025320-14055786	1	9	3040	0.211842	0.00205207
GCA_005498985.1	CM016683.1	660531-681566	1	8	245	0.240816	0.00205302
GCA_011066745.1	JAABOH010000027.1	144003-171218	1	8	99	0.272727	0.00207675
GCA_004918645.1	SPRE01000021.1	105781-119627	1	7	67	0.238806	0.00209914
GCA_002938385.1	NHYE01005664.1	104425-130002	1	7	57	0.245614	0.00212687
GCA_003850985.1	BDHI01000008.1	1013750-1035587	1	8	432	0.224537	0.00213366
GCA_000151595.1	GG749422.1	618034-647758	1	8	142	0.260563	0.00214024
GCA_000764455.1	JQFK01000001.1	283403-302418	1	7	281	0.192171	0.0021576
GCA_003260385.1	NQVE01000110.1	1871237-1916351	1	5	89	0.123596	0.00217527
GCA_905332025.1	CAJOAV010000071.1	87601-104070	1	8	196	0.25	0.00217603
GCA_016865315.1	AP024436.1	2272174-2298697	1	9	1508	0.231432	0.00219531
GCA_902702945.1	CACRXN010000152.1	47254-89708	1	8	247	0.242915	0.00221272
GCA_014925785.1	WIQG01000020.1	950140-970566	1	8	414	0.227053	0.00222679
GCA_014621425.1	JAANBB010000006.1	87206-113117	1	7	102	0.22549	0.00223142
GCA_001749795.1	LPNL01000007.1	171928-181860	1	8	475	0.223158	0.00223975
GCA_904066235.2	CAJFCV020000005.1	27693-62199	1	9	2699	0.217117	0.00225726
GCA_904067135.1	CAJFDI010000005.1	27693-62199	1	9	2699	0.217117	0.00225726
GCA_001329695.1	KQ474079.1	491538-512360	1	8	495	0.222222	0.0022607
GCA_002245815.2	LHPF02000037.1	175814-229914	1	8	77	0.285714	0.00226279
GCA_015499995.1	JADNRV010000002.1	763217-780136	1	8	589	0.217317	0.0022685
GCA_002220235.1	FO082261.1	221757-236664	1	8	154	0.25974	0.00227274
GCA_000005115.1	CH902619.1	17862788-17887556	1	8	3301	0.17419	0.0023038
GCA_022627105.1	JAJALD010001158.1	432671-447609	1	9	173	0.300578	0.00232882
GCA_019425555.1	MXQG01000032.1	271076-290143	1	9	188	0.297872	0.00234922
GCA_004918075.1	SPRL01000005.1	24462-37325	1	8	114	0.27193	0.00235676
GCA_010183535.1	CM021144.1	14244021-14265354	1	9	3612	0.212071	0.00246162
GCA_003144295.1	KZ819634.1	680938-700564	1	10	1829	0.267359	0.00248717
GCA_004918635.1	SPRD01000021.1	20289-32212	1	7	65	0.246154	0.00248784
GCA_004918985.1	SPRS01000021.1	20289-32212	1	7	65	0.246154	0.00248784
GCA_000182565.2	KQ257460.1	122579-138448	1	8	366	0.234973	0.00255834
GCA_905219585.1	CAJMWS010000313.1	226607-249395	1	9	112	0.321429	0.00261836
GCA_000688135.1	JARK01001378.1	631415-652564	1	8	278	0.244604	0.00263291
GCA_003957675.1	MIKF01000130.1	9770-22392	1	7	41	0.268293	0.00266035
GCA_902085965.1	CABFNS010000723.1	1756-21106	1	6	61	0.196721	0.0026623
GCA_902829315.1	CADEPM010000003.1	4825659-4862648	1	9	2168	0.226937	0.00266383
GCA_014904975.1	MU127806.1	214702-231189	1	9	281	0.288256	0.00268029
GCA_000001215.4	AE014296.5	5136376-5152678	1	8	3552	0.175957	0.00268158
GCA_002211485.2	NKJJ02000003.1	544265-574998	1	9	1171	0.244236	0.00271745
GCA_020567955.1	JAIRGA010000027.1	45829-65618	1	7	229	0.20524	0.00273065
GCA_016861625.1	AP024427.1	2293203-2319726	1	9	1661	0.234798	0.00274194
GCA_006381635.2	VEPZ02001441.1	1337201-1408582	1	7	206	0.208738	0.00274626
GCA_003072545.2	CP056066.1	1583742-1608228	1	8	777	0.216216	0.00288336
GCA_009372015.1	ML756007.1	131880-143075	1	6	66	0.19697	0.00291559
GCA_001890105.1	KV878339.1	814058-833777	1	9	700	0.261429	0.00291681
GCA_000005975.1	CM000159.2	5693149-5712701	1	8	3392	0.17895	0.00291955
GCA_010093935.1	ML993642.1	68030-85047	1	8	70	0.3	0.00295571
GCA_004193775.2	CM014376.1	30252285-30466567	1	8	2973	0.182307	0.00295622
GCA_014905635.1	JABVCE010000004.1	949680-1014566	1	8	320	0.24375	0.00295794
GCA_014905635.1	JABVCE010000026.1	14722-45751	1	7	92	0.23913	0.00296688
GCA_022578865.1	MU397271.1	99073-113696	1	7	102	0.235294	0.00296736
GCA_902825445.1	CADEBC010000528.1	2282656-2386838	1	7	154	0.220779	0.00297028
GCA_019669845.1	MU251272.1	173089-189214	1	8	114	0.280702	0.00300128
GCA_017366145.1	JAFJYG010000041.1	12398-29356	1	6	36	0.222222	0.00302115
GCA_903189775.1	CAEVNN010000087.1	200597-230711	1	7	771	0.1738	0.00302789
GCA_013186435.1	PYHW01010607.1	6817824-6960343	1	5	174	0.114943	0.00303447
GCA_015473125.1	BNJQ01000016.1	432786-439593	1	9	204	0.303922	0.00303628
GCA_003061485.1	CM009750.1	13384879-13497167	1	9	4558	0.211716	0.00306147
GCA_001447565.1	JYDW01000036.1	61494-85592	1	7	67	0.253731	0.00314595
GCA_004918805.1	SPRR01000022.1	105790-119636	1	7	67	0.253731	0.00314595
GCA_007993695.1	CP042458.1	1289846-1306320	1	8	814	0.217445	0.00315642
GCA_902829315.1	CADEPM010000015.1	350034-363624	1	9	92	0.336957	0.00317081
GCA_000149515.1	DS268519.1	124881-148966	1	12	98	0.44898	0.00327979
GCA_022695755.1	MU402821.1	289278-315816	1	8	228	0.258772	0.00330871
GCA_002220045.1	NKHY01000022.1	232803-247609	1	7	95	0.242105	0.00333281
GCA_010723975.1	BLKD01000011.1	244722-262129	1	7	221	0.21267	0.00334514
GCA_000750815.1	JPJZ01000993.1	2343-17918	1	7	48	0.270833	0.00337632
GCA_900073065.1	FJOG01000055.1	212225-234733	1	7	48	0.270833	0.00337632
GCA_022627135.1	JAJALB010000628.1	242250-266233	1	8	295	0.250847	0.00339276
GCA_003184745.1	KZ821740.1	40725-58048	1	8	80	0.3	0.0034137
GCA_006368765.1	SKCS01000181.1	243650-692290	1	6	95	0.189474	0.00341645
GCA_015039405.1	WJDU01000070.1	184106-223879	1	7	66	0.257576	0.00342142
GCA_013398195.1	VZSB01000985.1	5827847-5964306	1	7	299	0.204013	0.00343979
GCA_020091625.1	JAGYZC010000006.1	3501891-3521369	1	8	1272	0.207547	0.00344899
GCA_001023045.1	JRVF01000118.1	133113-155470	1	8	132	0.280303	0.00346121
GCA_002104995.1	MCFD01000017.1	243818-260890	1	7	119	0.235294	0.00348486
GCA_015179045.1	WHUZ01000004.1	488025-511959	1	7	502	0.189243	0.00349826
GCA_004917205.1	QZAN01000012.1	250058-266629	1	7	134	0.231343	0.00351928
GCA_000315625.1	JH992999.1	226749-248929	1	7	181	0.220994	0.00352955
GCA_021066465.1	JAJKFY010000299.1	5023-20260	1	6	264	0.159091	0.00354143
GCA_000241205.2	BABT02000220.1	47995-58732	1	8	492	0.235772	0.0035427
GCA_013085055.1	CP052040.1	4550963-4580392	1	8	1709	0.200702	0.00357794
GCA_021901695.1	CM038879.1	3685432-3709633	1	8	876	0.219178	0.00361258
GCA_907164705.1	CAJQZP010001492.1	8504301-8706552	1	7	218	0.215596	0.00361607
GCA_020875875.1	CM037012.1	1292512-1316555	1	7	1119	0.168901	0.00362461
GCA_900519145.1	ULHA01000039.1	14533-29270	1	7	207	0.217391	0.00362624
GCA_000507425.3	KV700189.1	49676-82962	1	8	64	0.3125	0.00365016
GCA_000147415.1	GL433839.1	359993-394872	1	7	534	0.189139	0.00370912
GCA_022495065.1	MU384022.1	10895-22918	1	6	24	0.25	0.00371995
GCA_003144135.1	KZ819323.1	641900-657390	1	8	532	0.234962	0.00373356
GCA_019857665.1	CM034092.1	63698422-64597424	1	7	949	0.173867	0.00373975
GCA_017311265.1	JABTEF010000015.1	351459-371094	1	7	244	0.213115	0.00375258
GCA_018991925.1	JAHLQT010020073.1	1083893-1253078	1	7	277	0.209386	0.00379152
GCA_012980515.1	JAACLJ010000004.1	303023-331877	1	8	817	0.222766	0.00381687
GCA_005549215.1	SSTE01012362.1	4614651-4660011	1	7	766	0.180157	0.00383685
GCA_022578705.1	MU391964.1	67829-91846	1	7	112	0.241071	0.00384741
GCA_000170175.2	GL636489.1	172622-193469	1	9	596	0.275168	0.00385655
GCA_000090985.2	CP001325.1	746411-760737	1	9	779	0.267009	0.00389786
GCA_004141715.1	MQTW01000043.1	251584-265943	1	6	105	0.190476	0.00390716
GCA_001713695.1	LYUC01000067.1	36102-71139	1	9	54	0.37037	0.00392432
GCA_022376275.1	JAJNOH010000034.1	36403-56412	1	7	162	0.228395	0.00392776
GCA_020500445.1	JAIBSV010000097.1	9973-25865	1	6	34	0.235294	0.00392814
GCA_020500865.1	JAIBTS010000079.1	10026-25918	1	6	34	0.235294	0.00392814
GCA_001531365.1	CM009746.1	11653921-11754733	1	8	1445	0.207612	0.0039288
GCA_002222475.1	AMKO01000030.1	118054-139429	1	7	51	0.27451	0.00394684
GCA_022606135.1	JABYQN010000016.1	362823-376878	1	7	220	0.218182	0.003954
GCA_001865875.1	CM007365.1	24078658-24123364	1	7	1287	0.167832	0.00399425
GCA_011067015.1	JAABLO010000090.1	62623-89838	1	8	38	0.342105	0.00400968
GCA_020744375.1	JAGMUU010000027.1	96051-110529	1	7	252	0.214286	0.00402319
GCA_017506865.1	JAFCMP010000017.1	160157-231391	1	9	60	0.366667	0.0040595
GCA_000348985.1	HE978316.1	383393-400331	1	8	643	0.231726	0.00406259
GCA_001605315.2	LUEZ02000048.1	365644-377714	1	7	251	0.215139	0.00411538
GCA_003709025.1	QQZZ01000104.1	19124-32925	1	8	676	0.230769	0.00413877
GCA_009805785.1	WEHT01000158.1	44885-58584	1	7	42	0.285714	0.00414659
GCA_011066345.1	QLNT01000028.1	96123-114411	1	7	130	0.238462	0.00417651
GCA_001691775.3	JNHW02000018.1	90298-101327	1	6	97	0.195876	0.00422705
GCA_021029095.1	JAJOHG010000041.1	254784-269843	1	6	103	0.194175	0.00427834
GCA_002008075.1	MSSB01000027.1	108869-126091	1	6	44	0.227273	0.00428447
GCA_000236905.1	HE612856.1	126797-144149	1	8	613	0.23491	0.00429959
GCA_900242695.1	OHJM01000031.1	26117-42490	1	7	185	0.227027	0.00432339
GCA_006981975.1	SPUL01000009.1	616837-635032	1	8	407	0.248157	0.00433054
GCA_900242705.1	OEYX01000001.1	81199-96972	1	7	326	0.208589	0.00435911
GCA_001717485.1	JXNT01000005.1	1882134-1905290	1	8	795	0.227673	0.00439134
GCA_001483015.1	LNFO01006039.1	51800-61109	1	5	34	0.176471	0.00439285
GCA_020571325.1	JAIREN010000016.1	261081-280870	1	7	365	0.205479	0.0044175
GCA_000190195.1	CM001087.1	357167-385599	1	7	221	0.221719	0.00442478
GCA_000350065.2	AMCV02000015.1	1669509-1701947	1	9	434	0.290323	0.00443516
GCA_012552325.1	JAACNO010000673.1	22569-38185	1	8	34	0.352941	0.00444247
GCA_001680005.1	CP016244.1	36423-59666	1	8	270	0.262963	0.0044456
GCA_022592445.1	JABYQR010000105.1	62170-80198	1	9	38	0.394737	0.00445291
GCA_022495235.1	MU375915.1	49950-81326	1	8	151	0.284768	0.0044882
GCA_000385595.1	KB916517.1	30150-52012	1	6	33	0.242424	0.0045025
GCA_002222405.1	AMLC01000081.1	34773-44725	1	7	173	0.231214	0.00456124
GCA_014461115.1	JACAZE010000013.1	437040-450538	1	7	438	0.200913	0.00456494
GCA_022376465.1	JACDTU010000017.1	76054-96224	1	8	286	0.262238	0.00461576
GCA_001984395.2	CP019496.1	1199646-1217052	1	8	640	0.235937	0.00464325
GCA_020497155.1	CM035713.1	1854970-1967757	1	8	3101	0.192196	0.00464463
GCA_000711695.1	JMSN01000003.1	323102-355255	1	10	141	0.375887	0.00468575
GCA_022495145.1	MU377839.1	618214-640455	1	7	208	0.225962	0.00472249
GCA_900067095.1	FJOF01000005.1	369216-385810	1	8	1185	0.218565	0.00478778
GCA_003711585.2	CM011667.2	2909802-3037548	1	8	1079	0.221501	0.00483003
GCA_015473125.1	BNJQ01000012.1	355944-367980	1	7	320	0.2125	0.00484664
GCA_012971845.1	QCYV01000296.1	481680-504128	1	8	386	0.253886	0.00488733
GCA_016758935.1	JAEPRE010000027.1	126247-141612	1	7	49	0.285714	0.00492084
GCA_900323505.1	OOIN01000001.1	796502-808190	1	7	924	0.181818	0.00492807
GCA_001949185.1	BDGG01000024.1	20884-37932	1	7	66	0.272727	0.00499978
GCA_001984395.2	CP019491.1	61723-77225	1	8	1006	0.224652	0.00501918
GCA_000151685.2	EQ973774.1	2786741-2829758	1	7	572	0.195804	0.00502136
GCA_902085965.1	CABFNS010000837.1	392057-414122	1	8	214	0.275701	0.00502661
GCA_900059795.1	HG974430.1	5989137-6035356	1	8	1630	0.211043	0.00503031
GCA_020503165.1	JAIBXQ010000035.1	107998-132748	1	7	53	0.283019	0.00503769
GCA_010183535.1	CM021145.1	4889802-4912124	1	9	4534	0.224526	0.0050781
GCA_000439145.3	AUPC02000033.1	273513-344349	1	6	124	0.193548	0.00508598
GCA_001268145.1	CVQH01021417.1	625769-659196	1	9	208	0.322115	0.00508716
GCA_003144295.1	KZ819638.1	1556631-1573672	1	9	789	0.275032	0.00509447
GCA_001883845.1	MNUE01000021.1	307971-327411	1	8	152	0.289474	0.00511715
GCA_002156985.1	KZ149804.1	1759876-1867760	1	7	135	0.244444	0.00512342
GCA_001593155.1	LLXL01000004.1	99211-111666	1	6	53	0.226415	0.00512722
GCA_905331525.1	CAJNZF010000017.1	24661-94246	1	7	241	0.224066	0.00518617
GCA_001972345.1	BDGX01000005.1	124321-136259	1	6	175	0.182857	0.00521774
GCA_005549225.1	SSTD01008340.1	502162-547335	1	7	154	0.24026	0.00523013
GCA_900096595.1	FMSP01000002.1	573800-594597	1	8	529	0.245747	0.00523706
GCA_905183005.1	CAJJDO010000097.1	49782-57361	1	6	188	0.180851	0.00526697
GCA_021605115.1	BMAR01000035.1	301126-340197	1	7	144	0.243056	0.00527221
GCA_013030025.1	JAATIQ010000095.1	628179-715462	1	10	136	0.382353	0.0052932
GCA_013201785.1	QPMP01000019.1	744924-772384	1	7	214	0.228972	0.00531171
GCA_001593465.1	JIBM01000111.1	87474-106956	1	6	58	0.224138	0.00532953
GCA_009194645.1	ML736635.1	100305-111500	1	6	58	0.224138	0.00532953
GCA_000170175.2	GL636498.1	494789-511388	1	8	284	0.267606	0.00534845
GCA_002092935.1	KZ084149.1	76787-91938	1	6	69	0.217391	0.00538039
GCA_017506865.1	JAFCMP010000540.1	428145-484718	1	6	69	0.217391	0.00538039
GCA_001633055.2	LKCN02000015.1	143691-157646	1	7	129	0.248062	0.00539068
GCA_002847045.1	KZ559190.1	54922-67820	1	7	36	0.305556	0.00542086
GCA_019649035.1	BMAT01009762.1	86590-164404	1	7	44	0.295455	0.0054485
GCA_905331475.1	CAJNYU010002424.1	216916-265563	1	8	89	0.314607	0.00547767
GCA_010405405.1	MU004231.1	1109436-1130496	1	9	1448	0.258978	0.00558169
GCA_000005115.1	CH902644.1	1219294-1247478	1	6	52	0.230769	0.00559962
GCA_001632355.1	KV428082.1	11806-24091	1	6	52	0.230769	0.00559962
GCA_000260195.2	JH658293.1	100946-171808	1	8	190	0.284211	0.00560468
GCA_001625265.1	LFIV01000021.1	196341-214778	1	7	100	0.26	0.00565363
GCA_021442195.1	CM038199.1	3628436-3679664	1	8	1658	0.214113	0.00571953
GCA_000235995.2	KZ248547.1	843352-879636	1	7	137	0.248175	0.00575399
GCA_000521075.1	KI926041.1	149664-172664	1	6	68	0.220588	0.00575897
GCA_008403515.1	VFQX01000037.1	201637-215794	1	7	289	0.221453	0.00576532
GCA_000730325.1	KL648402.1	6557-27673	1	8	157	0.292994	0.00579871
GCA_002217885.1	BDSP01000014.1	140993-158256	1	7	60	0.283333	0.00580671
GCA_001447565.1	JYDW01000019.1	244899-265361	1	6	79	0.21519	0.00585165
GCA_016859295.1	JADGGA010000007.1	1053754-1073318	1	8	465	0.253763	0.00587775
GCA_018873775.2	CM034956.1	56902798-56902947	1	8	3400	0.195882	0.00589858
GCA_021223915.1	JAJJHS010012591.1	384974-408248	1	6	177	0.186441	0.00590288
GCA_008330645.1	VLTN01000027.1	43180-61289	1	8	114	0.307018	0.00591746
GCA_004154925.1	QJNS01000091.1	65537-110595	1	8	39	0.358974	0.00592226
GCA_020887355.1	AP024998.1	1888118-1921862	1	8	584	0.246575	0.00593685
GCA_010093985.1	ML992674.1	60751-76473	1	8	288	0.270833	0.00594357
GCA_002222465.1	AMKV01000030.1	214901-230939	1	6	126	0.198413	0.00596272
GCA_012656295.1	JAAAPW010000066.1	119915-132045	1	6	46	0.23913	0.00600717
GCA_019155685.1	JAGDFL010000041.1	92318-111606	1	6	46	0.23913	0.00600717
GCA_007990605.1	BJWK01000018.1	397620-421880	1	9	176	0.335227	0.00600818
GCA_000260235.2	KI979329.1	84694-92630	1	5	76	0.157895	0.00603279
GCA_021052385.1	JAIFAB010000006.1	778116-805436	1	8	343	0.265306	0.00606631
GCA_001593445.1	JIBK01000006.1	11159-21486	1	6	150	0.193333	0.00614297
GCA_000002515.1	CR382124.1	1267803-1284273	1	8	892	0.234305	0.0061458
GCA_003942145.1	QXTE01000002.1	27163769-27642823	1	7	244	0.229508	0.00616644
GCA_003086725.1	MBFT01000006.1	60833-73050	1	5	31	0.193548	0.00617334
GCA_013364935.1	JABEVY010000137.1	10357-33733	1	7	43	0.302326	0.00617753
GCA_002865625.1	KZ613506.1	408069-428412	1	7	140	0.25	0.00617798
GCA_000827325.1	KN832891.1	408737-424346	1	6	228	0.179825	0.00620013
GCA_019973155.1	BPQB01000051.1	22818-36777	1	6	101	0.207921	0.00620762
GCA_002222015.1	APKO01000019.1	19335-33025	1	7	39	0.307692	0.00621453
GCA_002928715.1	KZ664822.1	41091-106682	1	6	26	0.269231	0.00621563
GCA_905146905.1	CAJHUB010000653.1	38545260-39275153	1	7	644	0.198758	0.00625708
GCA_001481415.2	LNZH02000215.1	225870-248277	1	6	281	0.174377	0.00641504
GCA_010078495.1	VULB01013676.1	4529841-4747585	1	6	61	0.229508	0.00643569
GCA_013201755.1	QPMR01000010.1	39190-65799	1	7	315	0.222222	0.00643865
GCA_020499785.1	JAIBSE010000005.1	43223-70246	1	8	170	0.294118	0.00648005
GCA_002222025.1	APKS01000013.1	17765-33025	1	8	32	0.375	0.00649173
GCA_001466535.1	LMAA01000089.1	96735-113318	1	7	267	0.228464	0.00655437
GCA_900096695.1	FMJY01000003.1	5093117-5113909	1	8	1986	0.212991	0.0065792
GCA_003427335.1	BEZZ01000014.1	7687159-8159000	1	6	66	0.227273	0.0066161
GCA_019154785.2	JAGRRH010000010.1	1189701-1208102	1	8	1169	0.2284	0.00662574
GCA_900090045.1	LT594627.1	658404-685937	1	7	157	0.248408	0.00666212
GCA_000286035.1	CAGI01000149.1	226081-244350	1	7	97	0.268041	0.00670161
GCA_001584585.1	LSYV01000009.1	877495-946347	1	7	404	0.215347	0.0067067
GCA_000803125.3	JWIN03000075.1	3823649-3942480	1	6	320	0.171875	0.00672882
GCA_901677965.1	CABFJW010000246.1	44637-57658	1	6	147	0.197279	0.00675755
GCA_000005925.1	CH964239.1	3850353-3889965	1	7	1016	0.187992	0.00679096
GCA_018446385.1	CM031526.1	45472650-45635386	1	8	2812	0.204481	0.00680027
GCA_000149815.1	DS017021.1	26477-42323	1	6	99	0.212121	0.00681754
GCA_003615075.1	MRCW01000035.1	210062-227057	1	6	99	0.212121	0.00681754
GCA_009729455.1	QWGH01000021.1	1108264-1120088	1	8	540	0.253704	0.00682189
GCA_022533605.1	JAJNPM010000017.1	29887-49098	1	9	33	0.424242	0.00684323
GCA_003184635.1	KZ826346.1	336779-363859	1	8	130	0.307692	0.00690086
GCA_000827465.1	KN822959.1	228015-245728	1	7	128	0.257812	0.00690946
GCA_003184585.1	KZ821255.1	146033-160742	1	6	93	0.215054	0.0069112
GCA_014904935.1	MU123718.1	276500-290850	1	6	128	0.203125	0.00693311
GCA_003184535.1	MSFU01000006.1	159855-177099	1	8	507	0.25641	0.00694212
GCA_006386115.1	VFIW01000069.1	68413-79260	1	7	79	0.278481	0.00695159
GCA_907164705.1	CAJQZP010000288.1	1502808-1674853	1	6	283	0.176678	0.00696885
GCA_014925795.1	WIQF01000172.1	56246-73105	1	9	47	0.404255	0.00697328
GCA_000513815.1	KI911147.1	745915-760784	1	7	321	0.224299	0.00698427
GCA_001263275.1	KQ414609.1	2083482-2141796	1	6	110	0.209091	0.00700134
GCA_000827495.1	KN817572.1	32791-48006	1	8	111	0.315315	0.00703471
GCA_002222215.1	APKH01000007.1	53171-66861	1	7	62	0.290323	0.00706391
GCA_000568055.1	CM002436.1	70421-82722	1	7	411	0.216545	0.00708251
GCA_014898675.1	JACXVL010000049.1	86248-108387	1	7	83	0.277108	0.00708897
GCA_000315625.1	JH993026.1	277750-287984	1	7	141	0.255319	0.00715804
GCA_003260565.1	QKRW01000027.1	469978-493068	1	7	155	0.251613	0.00715999
GCA_000439145.3	AUPC02000029.1	32759-63998	1	6	133	0.203008	0.00718723
GCA_002072245.1	MDYL01000021.1	28435-36900	1	6	139	0.201439	0.00719271
GCA_020379485.1	CM035464.1	18520551-18562598	1	9	6065	0.226051	0.00720044
GCA_015484515.1	MU154579.1	3849-13888	1	6	81	0.222222	0.00721708
GCA_020568945.1	JAIRDZ010000010.1	710238-730165	1	7	475	0.212632	0.00725087
GCA_003615185.1	MRDA01000028.1	410965-426244	1	6	157	0.197452	0.0072641
GCA_000227075.1	FQ790275.1	449661-466184	1	7	237	0.236287	0.00727096
GCA_021365285.1	JAJTJA010000004.1	2488504-2506154	1	8	1087	0.233671	0.00733878
GCA_004918905.1	SPRC01000002.1	124855-136781	1	7	159	0.251572	0.00734193
GCA_004168565.1	PDXF01000011.1	164926-182451	1	7	282	0.230496	0.00735011
GCA_019155685.1	JAGDFL010000028.1	15102-32785	1	8	54	0.351852	0.00737202
GCA_013396005.1	JAAOAO010000001.1	66511-86372	1	7	34	0.323529	0.00738338
GCA_014925785.1	WIQG01000079.1	426900-449307	1	7	173	0.248555	0.00738836
GCA_016906365.1	RCMQ01000368.1	22476-29845	1	6	25	0.28	0.00740782
GCA_905359465.1	CAJPIH010001212.1	81263-90765	1	5	36	0.194444	0.00742381
GCA_903189765.1	CAEVNM010000061.1	59696-100228	1	6	156	0.198718	0.00748627
GCA_011066795.1	WIWR01000083.1	64946-92773	1	8	44	0.363636	0.00748721
GCA_012274485.2	MU105722.1	6567-18229	1	6	120	0.208333	0.00750034
GCA_020617735.1	JAFCIX010000143.1	301192-331193	1	6	97	0.216495	0.00750041
GCA_015473125.1	BNJQ01000010.1	528002-543757	1	8	391	0.268542	0.00759595
GCA_020557385.1	JAIRDT010000014.1	710264-730191	1	7	471	0.214437	0.00760886
GCA_900323505.1	OOIN01000006.1	187051-194616	1	7	515	0.21165	0.007625
GCA_004917975.1	SPRM01000001.1	387136-399062	1	7	275	0.232727	0.00764115
GCA_010078445.1	VULE01001584.1	21835-110346	1	5	23	0.217391	0.00768934
GCA_003615155.1	MRCY01000036.1	44491-59136	1	6	149	0.201342	0.00770127
GCA_002897355.1	BEYU01000035.1	229723-246317	1	7	121	0.264463	0.0077177
GCA_003573695.1	CM010722.1	1658615-1986945	1	9	3296	0.244539	0.00774057
GCA_004918485.1	SPRQ01000001.1	317903-332704	1	7	205	0.243902	0.0077492
GCA_013138035.1	JAASRZ010000044.1	581466-609276	1	8	833	0.243697	0.00775397
GCA_014898285.1	RCSV01000008.1	1981091-2006137	1	8	729	0.248285	0.00782229
GCA_019207475.1	JAHLUX010000011.1	45588-55618	1	7	229	0.240175	0.00782837
GCA_000320645.2	KQ234824.1	159854-182644	1	7	289	0.231834	0.0078317
GCA_006547085.1	VIEB01000504.1	34303-98997	1	5	29	0.206897	0.00787652
GCA_008692225.1	VICG01000015.1	1407400-1425700	1	7	545	0.211009	0.00790887
GCA_000751015.1	LK032096.1	163319-195364	1	6	74	0.22973	0.00793355
GCA_001306435.1	LKCW01000036.1	65258-78588	1	6	74	0.22973	0.00793355
GCA_905250025.1	CAJNOJ010000081.1	308456-319451	1	6	148	0.202703	0.00794926
GCA_000262585.1	JH668288.1	220692-270637	1	6	136	0.205882	0.00796996
GCA_004114815.1	SDOW01000308.1	1486926-1861341	1	7	41	0.317073	0.00800313
GCA_002104985.1	MCGO01000027.1	372750-378329	1	8	211	0.293839	0.00803164
GCA_000227075.1	FQ790349.1	195701-209884	1	8	207	0.294686	0.0080491
GCA_020568935.1	JAIRGH010000013.1	710265-730192	1	7	477	0.215933	0.00807378
GCA_002222115.1	APKR01000406.1	1530-14357	1	6	29	0.275862	0.00808182
GCA_012295175.1	WSZM01000178.1	1809-7229	1	6	29	0.275862	0.00808182
GCA_000827415.1	KN824295.1	95769-101852	1	6	184	0.195652	0.0081016
GCA_013201905.1	QPMW01000007.1	504886-521485	1	7	257	0.237354	0.00813519
GCA_014925795.1	WIQF01000015.1	831031-860846	1	7	282	0.234043	0.00813858
GCA_900074905.1	FJUX01000030.1	45704-101341	1	7	111	0.27027	0.00814774
GCA_020726535.1	JAHEWJ010000004.1	393371-417330	1	8	729	0.249657	0.00815854
GCA_004918005.1	SPRU01000003.1	293481-306103	1	6	147	0.204082	0.00820685
GCA_013186435.1	PYHW01009979.1	101085-243715	1	6	247	0.186235	0.00822587
GCA_002847045.1	KZ559186.1	7302-15309	1	5	35	0.2	0.0082326
GCA_900000165.1	CCYA01000147.1	638-19241	1	8	37	0.378378	0.00823733
GCA_000488995.1	AWSO01000130.1	114436-123597	1	4	63	0.111111	0.00825189
GCA_001641455.1	LVLJ01001470.1	41079-60646	1	4	51	0.117647	0.00827666
GCA_009193545.1	ML737129.1	57198-88322	1	7	193	0.248705	0.00829571
GCA_004154815.1	PEJP01000001.1	538589-557820	1	7	405	0.222222	0.00829845
GCA_000321355.1	DF157102.1	1228489-1258622	1	8	327	0.278287	0.00831043
GCA_022432375.1	JAJKKK010000021.1	70028-86403	1	6	183	0.196721	0.00831265
GCA_012656285.1	JAAAPX010000078.1	6739-56686	1	7	26	0.346154	0.00836802
GCA_001204775.2	JNOM01000168.1	2146-13182	1	6	20	0.3	0.00837078
GCA_001865875.1	CM007362.1	24041741-24085884	1	7	1388	0.185159	0.00837466
GCA_903189765.1	CAEVNM010000014.1	261615-355178	1	7	534	0.213483	0.00837833
GCA_020631695.1	CM036088.1	3979340-4002650	1	8	1662	0.22503	0.00840491
GCA_000512605.2	KI894012.1	402689-415847	1	7	550	0.212727	0.00842777
GCA_905331495.1	CAJNYV010000035.1	294309-312112	1	7	119	0.268908	0.00847005
GCA_020571545.1	JAIREO010000012.1	710354-730281	1	7	473	0.217759	0.00847013
GCA_003615115.1	MRCX01000012.1	215778-231459	1	7	155	0.258065	0.00847023
GCA_900322975.1	OOIP01000010.1	55621-68214	1	7	285	0.235088	0.00847435
GCA_022478725.1	MU375687.1	561753-583397	1	7	197	0.248731	0.00847711
GCA_016097935.1	JAAAIP010000010.1	2093-12995	1	5	48	0.1875	0.00848862
GCA_000711695.1	JMSN01000011.1	100323-111596	1	5	100	0.16	0.00852804
GCA_013396255.1	JAAOAY010000233.1	100607-118156	1	5	62	0.177419	0.00853278
GCA_014905635.1	JABVCE010000029.1	89730-121546	1	5	62	0.177419	0.00853278
GCA_018292915.1	JACVVK010000004.1	1630604-1882049	1	6	213	0.192488	0.00855982
GCA_009835175.1	VJMJ01000118.1	21670-44490	1	7	141	0.262411	0.00858412
GCA_000143455.1	GL378389.1	6929-48205	1	6	78	0.230769	0.00860107
GCA_019321695.1	JAHWGW010000005.1	1226285-1253180	1	8	876	0.245434	0.00861021
GCA_020744495.1	JAGTJS010000010.1	528414-553578	1	8	673	0.254086	0.00861104
GCA_001879085.1	CM007395.1	6199290-6365649	1	8	946	0.243129	0.00865247
GCA_013266165.1	JAAGWP010000299.1	43222-56362	1	5	41	0.195122	0.00867802
GCA_001643675.2	LSRY02000004.1	883360-908468	1	7	481	0.218295	0.0087572
GCA_018894095.1	RSAI01000014.1	4453845-4482097	1	7	1434	0.185495	0.00875858
GCA_000699005.1	KL214718.1	1291260-1637363	1	6	33	0.272727	0.00876779
GCA_014217725.1	CP048240.1	209462-226040	1	7	557	0.213645	0.00878519
GCA_001572055.1	LPVP01000009.1	600306-618274	1	7	422	0.222749	0.00878733
GCA_001541205.1	KQ954500.1	56331-71259	1	6	52	0.25	0.00882082
GCA_000149685.1	CH981528.1	941321-958812	1	7	475	0.218947	0.00882172
GCA_022578905.1	MU398221.1	14961-37961	1	9	83	0.385542	0.00883175
GCA_010084205.1	VULJ01003405.1	2802923-3454253	1	6	62	0.241935	0.00883477
GCA_002217885.1	BDSP01000252.1	323187-342216	1	7	313	0.233227	0.00883614
GCA_019202925.1	JAHPZM010000006.1	660724-682893	1	8	652	0.256135	0.00886802
GCA_020450195.1	CP053496.1	210036-226620	1	7	556	0.214029	0.00887556
GCA_020450215.1	CP053522.1	210031-226615	1	7	556	0.214029	0.00887556
GCA_020450235.1	CP053535.1	209783-226367	1	7	556	0.214029	0.00887556
GCA_020450265.1	CP060153.1	209997-226581	1	7	556	0.214029	0.00887556
GCA_016864755.1	RCMH01000390.1	21401-28770	1	6	24	0.291667	0.00888269
GCA_004154815.1	PEJP01000044.1	217970-235987	1	6	99	0.222222	0.0088905
GCA_021432655.1	MU271265.1	70863-82480	1	6	47	0.255319	0.00891221
GCA_022592445.1	JABYQR010000088.1	98188-110613	1	6	47	0.255319	0.00891221
GCA_900074735.1	LT598472.1	1716679-1733913	1	8	1027	0.24148	0.00891798
GCA_014490615.1	CP061013.1	1107904-1128116	1	7	650	0.209231	0.008918
GCA_021605075.1	BPLQ01008329.1	118693-274466	1	5	28	0.214286	0.00894729
GCA_003367925.1	KZ858364.1	34841-44192	1	5	28	0.214286	0.00894729
GCA_004917925.1	SPRI01000001.1	317955-332756	1	7	209	0.248804	0.00902117
GCA_019650255.1	BNCQ01000008.1	801356-842302	1	7	404	0.225248	0.00906089
GCA_020797215.1	CM036801.1	210610-227192	1	7	559	0.214669	0.00910399
GCA_002072255.1	MDYP01000037.1	32727-41465	1	6	93	0.225806	0.00912785
GCA_013368375.1	JAACJP010000032.1	393788-411868	1	6	93	0.225806	0.00912785
GCA_009806415.1	WOWK01000091.1	1933-14500	1	6	77	0.233766	0.00913132
GCA_012184645.1	WYDC01000019.1	109786-118311	1	5	47	0.191489	0.00917614
GCA_003024175.1	MDYQ01000147.1	47895-68189	1	9	29	0.448276	0.00918605
GCA_004367215.1	RYZW01000011.1	418413-433058	1	7	171	0.25731	0.00918737
GCA_000002545.2	CR380957.2	209474-226058	1	7	580	0.213793	0.00919209
GCA_005382405.1	PTQR01000114.1	439347-452136	1	6	185	0.2	0.00924008
GCA_013201745.1	QPMT01000038.1	198593-221247	1	7	166	0.259036	0.00931625
GCA_013201795.1	QPMS01000041.1	198617-221271	1	7	166	0.259036	0.00931625
GCA_012184305.1	LDUB01000177.1	56418-80801	1	7	104	0.278846	0.00935762
GCA_013396005.1	JAAOAO010000128.1	62092-79717	1	7	55	0.309091	0.00936235
GCA_002938355.1	NHTK01001195.1	2431-27084	1	7	22	0.363636	0.00938685
GCA_001661405.1	KV453930.1	323576-335029	1	8	325	0.283077	0.00939929
GCA_020797185.1	CM036840.1	210858-227442	1	7	561	0.215686	0.00943053
GCA_020797325.1	CM036849.1	211015-227599	1	7	561	0.215686	0.00943053
GCA_020797355.1	CM036858.1	210356-226938	1	7	561	0.215686	0.00943053
GCA_004115385.1	CM014065.1	27406398-27481922	1	8	2486	0.216814	0.00944109
GCA_004918155.1	SPRG01000009.1	20062-31982	1	7	108	0.277778	0.00948921
GCA_004155915.1	QJOA01000059.1	35655-68116	1	9	45	0.422222	0.00951717
GCA_002008015.1	MSSE01000022.1	83171-99630	1	6	56	0.25	0.00954738
GCA_000002855.2	AM270980.1	3140460-3158263	1	7	1456	0.1875	0.00956105
GCA_000350065.2	AMCV02000040.1	329816-346765	1	6	148	0.209459	0.00958912
GCA_004565275.1	SDOX01000096.1	3262-12137	1	6	148	0.209459	0.00958912
GCA_001600855.1	BCLC01000019.1	202338-227793	1	7	269	0.241636	0.0095975
GCA_000747765.1	DF830088.1	90469-104599	1	6	92	0.228261	0.00959851
GCA_000223135.1	JH000016.1	1716343-1764996	1	6	71	0.239437	0.00960904
GCA_002219185.1	CM008091.1	210362-226945	1	7	559	0.216458	0.00962413
GCA_002219195.1	CM008104.1	210362-226945	1	7	559	0.216458	0.00962413
GCA_002222135.1	APKK01000245.1	17182-27134	1	7	112	0.276786	0.0096248
GCA_002222245.1	APKJ01000202.1	17172-27124	1	7	112	0.276786	0.0096248
GCA_900332095.2	OOIL02001149.1	505750-543010	1	6	51	0.254902	0.00964132
GCA_004000445.1	RSAL01000055.1	68021-143095	1	5	67	0.179104	0.00967642
GCA_003369625.1	PVWQ01000009.1	326446-344233	1	7	542	0.217712	0.00969815
GCA_000150115.1	GG663383.1	126583-160038	1	6	76	0.236842	0.00970101
GCA_012656285.1	JAAAPX010000025.1	167098-183059	1	6	76	0.236842	0.00970101
GCA_000524515.1	KI965401.1	831270-845925	1	7	293	0.238908	0.00970306
GCA_001020605.1	KQ085958.1	46031-56045	1	8	68	0.352941	0.00970909
GCA_020797205.1	CM036830.1	209822-226401	1	7	558	0.216846	0.00972266
GCA_008694065.1	VYXO01000008.1	345771-375508	1	7	472	0.222458	0.00974945
GCA_020744455.1	JAHEWL010000022.1	625088-637637	1	7	206	0.252427	0.00978485
GCA_020797225.1	CM036823.1	166311-182893	1	7	525	0.219048	0.00978497
GCA_014904845.1	MU119228.1	147525-157945	1	6	153	0.20915	0.00983648
GCA_000236905.1	HE612859.1	428268-441410	1	7	471	0.22293	0.00986755
GCA_004154915.1	QJNU01000068.1	51125-92070	1	8	39	0.384615	0.00988149
GCA_016647685.1	JABBWJ010000062.1	89750-108375	1	5	81	0.17284	0.00993549
GCA_000260235.2	JH658379.1	86618-101287	1	7	248	0.245968	0.00994692
GCA_010111755.1	CP048128.1	211201-227785	1	7	561	0.217469	0.00996455
GCA_001632375.1	KV425964.1	45117-65347	1	7	70	0.3	0.00997722
GCA_916722125.1	OU755552.1	172988-184375	2	45	672	0.1875	9.85577e-31
GCA_900090045.1	LT594634.1	2356166-2908757	2	59	529	0.325142	5.19866e-27
GCA_900002385.2	LM993668.2	2605802-2811155	2	50	771	0.290532	7.41309e-25
GCA_021491655.1	CP090808.1	1600240-1701421	2	92	575	0.518261	1.28224e-24
GCA_900002385.2	LM993666.2	3704-213303	2	56	546	0.340659	2.09637e-24
GCA_018873775.2	CM034954.1	8784349-9752693	2	48	2990	0.294314	6.61549e-23
GCA_914969965.1	CAJZCX010000003.1	3239672-3631879	2	50	793	0.320303	9.6111e-23
GCA_009771035.1	CM020007.1	11234089-12940922	2	43	1513	0.261732	1.00936e-22
GCA_009729455.1	QWGH01000035.1	754327-841886	2	63	449	0.416481	2.45576e-22
GCA_904420315.1	LR881467.1	6087892-7293408	2	51	3512	0.326595	3.82159e-22
GCA_013401445.1	CM023875.1	4281705-9096592	2	46	1008	0.314484	5.12676e-21
GCA_003177105.1	PRFA01000008.1	299267-558974	2	48	239	0.343096	6.37087e-21
GCA_002880755.3	CM009245.2	139190925-139669474	2	44	3716	0.291712	7.4706e-21
GCA_018446385.1	CM031506.1	65743578-75719420	2	52	1790	0.36257	1.35985e-20
GCA_900002385.2	LM993664.2	1793734-1964535	2	47	545	0.344954	6.1728e-20
GCA_003546025.1	QPKB01000010.1	12558730-17015140	2	46	1393	0.330223	6.62537e-20
GCA_900002385.2	LM993658.2	6192-222367	2	59	258	0.44186	1.32883e-19
GCA_900093555.2	LT635620.2	4422-255761	2	37	498	0.267068	2.07019e-19
GCA_900002385.2	LM993663.2	1819101-1985860	2	42	549	0.315118	3.0104e-19
GCA_918797485.1	CAKKNE010000005.1	1549183-1647548	2	34	2736	0.230629	4.54195e-19
GCA_900002385.2	LM993657.2	660759-860699	2	48	229	0.379913	7.60635e-19
GCA_002271885.2	CM008444.1	20652167-32669468	2	34	2842	0.23399	7.68609e-19
GCA_019279435.1	JAAALK010000287.1	79780933-87740565	2	42	4074	0.309278	1.09589e-18
GCA_003177105.1	PRFA01000010.1	431733-516835	2	33	248	0.258065	6.23096e-18
GCA_021491655.1	CP090810.1	1939108-2024225	2	35	621	0.273752	8.67455e-18
GCA_000002165.1	CM000222.2	81301314-93461091	2	44	1792	0.356027	2.07625e-17
GCA_015952705.1	CM027688.1	26507052-37928718	2	36	2823	0.280553	2.69788e-17
GCA_000004075.3	CM002924.2	17836577-18518188	2	36	4687	0.277363	2.99524e-17
GCA_900090045.1	LT594635.1	15815-221102	2	30	739	0.230041	3.9143e-17
GCA_900093545.1	LT615252.1	6916-175010	2	33	712	0.264045	4.12664e-17
GCA_009771035.1	CM020011.1	2747656-4708231	2	36	1331	0.292261	5.37931e-17
GCA_009363875.1	CM018697.1	48878155-56653209	2	37	2401	0.297793	5.6934e-17
GCA_921882275.1	OV170223.1	21463295-23806430	2	32	1510	0.251656	7.41779e-17
GCA_000002725.2	FR796430.1	709260-896173	2	48	496	0.41129	7.99678e-17
GCA_900090025.2	LT594517.1	4677-182722	2	30	475	0.24	8.66493e-17
GCA_914969965.1	CAJZCX010000005.1	604245-1005463	2	53	476	0.451681	1.18668e-16
GCA_000002265.1	CM000233.2	15222633-19273358	2	33	2344	0.262799	1.20058e-16
GCA_013401445.1	CM023880.1	5684274-8437721	2	32	1684	0.257126	1.6376e-16
GCA_900002385.2	LM993659.2	31931-187655	2	41	319	0.369906	3.46113e-16
GCA_013401445.1	CM023870.1	2939187-6657875	2	31	1313	0.255141	3.89886e-16
GCA_018446385.1	CM031510.1	77115947-84292731	2	37	4266	0.309423	4.13204e-16
GCA_019455425.1	CM033488.1	28596066-33537593	2	29	4045	0.22398	4.46678e-16
GCA_900097025.1	LT969576.1	20373-141405	2	32	720	0.273611	4.88129e-16
GCA_903995115.1	LR877150.1	192473-252659	2	30	551	0.255898	6.799e-16
GCA_014851425.1	CM026264.1	40383636-41080050	2	38	4422	0.323835	7.31966e-16
GCA_018873775.2	CM034955.1	17442651-17769460	2	33	3307	0.274871	7.36358e-16
GCA_002211085.2	CM008048.2	30801890-36262720	2	33	4768	0.276426	1.27978e-15
GCA_010458925.1	CM021229.1	24682693-27511560	2	35	3012	0.302125	1.33179e-15
GCA_020310725.1	LGJB01000034.1	1851781-2151957	2	43	853	0.390387	1.34662e-15
GCA_019455425.1	CM033488.1	24343094-28077188	2	28	4045	0.22398	1.99477e-15
GCA_003546025.1	QPKB01000012.1	30283250-33533892	2	35	1296	0.314043	2.15024e-15
GCA_911865555.2	OU466857.2	51620839-52380155	2	28	4096	0.224854	2.25009e-15
GCA_018446385.1	CM031526.1	80112411-87127944	2	35	2812	0.30761	2.31386e-15
GCA_900002395.1	LK934642.1	5439-114085	2	30	691	0.267728	3.2903e-15
GCA_000002445.1	CM000207.1	2549081-2966271	2	24	1222	0.189034	4.21936e-15
GCA_000002165.1	CM000212.2	22075504-29306864	2	32	2340	0.282906	4.69689e-15
GCA_014049915.1	JABVXQ010000006.1	122242765-123513506	2	32	4307	0.278848	5.50789e-15
GCA_902651935.1	CACRSJ010000109.1	4323556-5311968	2	32	4152	0.282514	8.02166e-15
GCA_000243375.1	HE616746.1	4543-94980	2	32	588	0.302721	9.63261e-15
GCA_013401445.1	CM023884.1	5990020-9855408	2	32	1085	0.296774	9.73099e-15
GCA_003546025.1	QPKB01000009.1	18791035-22572832	2	35	1625	0.328615	1.29755e-14
GCA_903189765.1	CAEVNM010000002.1	396982-608495	2	28	1355	0.250185	1.41215e-14
GCA_015033655.1	CM026645.1	18850-327774	2	45	192	0.447917	1.66504e-14
GCA_020310875.1	CM035414.1	138508702-141169637	2	38	1875	0.360533	1.71577e-14
GCA_000005135.1	CH954179.1	185830-2214793	2	29	3070	0.257003	1.74807e-14
GCA_900002385.2	LM993665.2	49604-157227	2	29	542	0.274908	2.03677e-14
GCA_002880755.3	CM009252.2	2594435-3019871	2	29	2978	0.258899	2.09247e-14
GCA_900097025.1	LT969566.1	32346-165877	2	36	284	0.362676	2.21803e-14
GCA_000001735.2	CP002688.1	14289567-14392619	2	31	7445	0.275084	2.25893e-14
GCA_000001735.2	CP002684.1	14046735-15884800	2	30	8742	0.262183	2.32433e-14
GCA_000002985.3	BX284604.4	9371508-9442877	2	20	19230	0.128029	2.3456e-14
GCA_015143295.1	CM026567.1	6897221-11590617	2	38	914	0.370897	2.36669e-14
GCA_014462655.1	JACAZI010000007.1	766190-1153073	2	24	1262	0.20523	3.07272e-14
GCA_009729455.1	QWGH01000006.1	1494862-1558257	2	28	835	0.262275	3.17137e-14
GCA_002880775.3	CM009269.2	128411284-128867191	2	31	3369	0.285545	3.18911e-14
GCA_020080835.1	CM034660.1	18747256-19986522	2	32	2672	0.301647	4.07412e-14
GCA_015179045.1	WHUZ01000001.1	21402-257333	2	18	847	0.125148	4.12301e-14
GCA_900002385.2	LM993668.2	37587-144651	2	30	771	0.290532	4.14926e-14
GCA_000478725.1	KI517748.1	9725455-11070933	2	25	2067	0.217707	4.47415e-14
GCA_016758755.1	JABBWM010000001.1	1477505-1564410	2	22	683	0.188873	6.40432e-14
GCA_003186165.1	CP026255.1	21118988-23916109	2	32	893	0.318029	7.06239e-14
GCA_016808095.1	CM028987.1	31417201-32669187	2	29	2759	0.271475	7.53629e-14
GCA_914969965.1	CAJZCX010000007.1	20851-262749	2	27	473	0.264271	8.19717e-14
GCA_013401445.1	CM023881.1	5920995-9117540	2	28	1249	0.269015	9.66534e-14
GCA_016771965.1	CM028689.1	37557300-41470803	2	28	5340	0.255431	1.00231e-13
GCA_020466585.1	JAFETG010000010.1	6268063-7024939	2	24	798	0.220551	1.0618e-13
GCA_015033655.1	CM026654.1	411008-600947	2	31	209	0.330144	1.45288e-13
GCA_002271885.2	CM008450.1	115200497-126399221	2	27	2614	0.253252	1.52152e-13
GCA_000149845.2	KE651167.1	50917-164860	2	29	1659	0.283303	1.52564e-13
GCA_900332095.2	OOIL02003144.1	1574215-2079479	2	26	242	0.264463	1.53906e-13
GCA_001984395.2	CP019500.1	911032-1057066	2	32	520	0.334615	1.99151e-13
GCA_015501535.1	JADNRW010000005.1	1016134-1201483	2	23	392	0.219388	2.04185e-13
GCA_004346965.1	CP034204.1	4869-84661	2	29	1869	0.285714	2.19423e-13
GCA_900002385.2	LM993662.2	1596394-1718622	2	32	484	0.336777	2.26023e-13
GCA_900097025.1	LT969564.1	5017-118356	2	28	149	0.302013	2.37691e-13
GCA_001662325.1	BDEQ01000001.1	19573659-19730893	2	30	8474	0.284163	2.44639e-13
GCA_018397855.1	JAGFBS010000003.1	1626309-2117617	2	30	526	0.313688	2.68593e-13
GCA_000002265.1	CM000245.1	81511120-94005422	2	32	1038	0.330443	2.75776e-13
GCA_001865875.1	CM007368.1	15796968-17333543	2	27	1878	0.263046	2.99396e-13
GCA_020310875.1	CM035406.1	82822093-87091921	2	35	2516	0.355326	2.99471e-13
GCA_004837865.1	CM017189.1	4251019-7666070	2	26	2342	0.247652	3.03014e-13
GCA_009771035.1	CM020014.1	10221895-10915372	2	30	1560	0.305769	3.87883e-13
GCA_001659605.2	CM004387.2	20759489-23770719	2	25	3392	0.232901	3.90547e-13
GCA_022539455.1	CM039730.1	6721329-16093610	2	25	1659	0.242315	5.04486e-13
GCA_016881025.1	JAESOR010000117.1	4200648-4970355	2	26	3623	0.248965	5.38859e-13
GCA_000143565.1	DS547092.1	1817980-1903115	2	18	1086	0.142726	5.54121e-13
GCA_020884735.1	BPWL01000002.1	3523494-3672421	2	26	1171	0.261315	5.94887e-13
GCA_014462675.1	JACAZH010000005.1	4870758-5402238	2	36	938	0.384861	6.55238e-13
GCA_914969965.1	CAJZCX010000004.1	315439-518692	2	28	794	0.293451	6.69468e-13
GCA_002880775.3	CM009276.2	2289539-2783981	2	26	2982	0.253856	7.29734e-13
GCA_014049915.1	JABVXQ010000015.1	5983596-6932212	2	29	2096	0.297233	7.62899e-13
GCA_903470595.1	CAGKPD010000002.1	1212579-1552725	2	25	603	0.257048	7.67374e-13
GCA_904845875.1	CAJGYO010000001.1	74796687-81548881	2	24	5345	0.221141	7.75734e-13
GCA_010261695.1	CM020997.1	12523539-13597910	2	28	1961	0.286079	8.3562e-13
GCA_001662325.1	BDEQ01000001.1	19234770-19384788	2	29	8474	0.284163	8.61013e-13
GCA_000002165.1	CM000209.2	108189704-118988585	2	34	2453	0.356706	9.35537e-13
GCA_000478725.1	KI517748.1	11228811-14301840	2	23	2067	0.217707	9.44911e-13
GCA_004115005.2	CM032138.1	15167121-15808878	2	25	2940	0.242857	9.5046e-13
GCA_000218975.1	FN394216.1	1009039-1097245	2	29	610	0.313115	9.5125e-13
GCA_003024255.1	CM009660.1	13940127-15635834	2	27	1063	0.281279	9.99183e-13
GCA_007990325.1	CM017698.1	93785338-97098007	2	26	4177	0.25401	1.04053e-12
GCA_014176215.1	JACASE010000005.1	78028469-79212409	2	26	4030	0.255335	1.14704e-12
GCA_019455425.1	CM033495.1	28041843-32696435	2	28	3040	0.284868	1.15778e-12
GCA_000260155.3	JH651400.1	876713-1000202	2	29	441	0.319728	1.22691e-12
GCA_016771965.1	CM028694.1	18357602-23261631	2	29	3239	0.297623	1.22948e-12
GCA_000002985.3	BX284604.4	1310166-1420929 3894058-3932708	2	18	19230	0.128029	1.43114e-12
GCA_010015445.1	CM020921.1	36551012-38808839	2	28	991	0.299697	1.50357e-12
GCA_014925795.1	WIQF01000005.1	327832-483344	2	19	714	0.170868	1.52249e-12
GCA_018446385.1	CM031523.1	90498659-92135899	2	26	3139	0.261548	1.65264e-12
GCA_014905175.1	CM026526.1	16623238-18326823	2	35	1081	0.382979	1.66737e-12
GCA_004379255.2	CM031481.1	28403024-29715956	2	23	2559	0.22118	1.67934e-12
GCA_905183005.1	CAJJDO010000095.1	268651-373864	2	26	194	0.293814	1.77963e-12
GCA_008124465.1	CM017872.1	84521390-90427175	2	28	2275	0.292747	1.83419e-12
GCA_902705455.1	CACSHJ010000087.1	12727168-12929104	2	28	7027	0.28177	1.98845e-12
GCA_016808215.1	CM029006.1	20026492-21985386	2	32	3597	0.338059	1.9997e-12
GCA_000320625.2	KQ234361.1	1705148-1812630	2	21	419	0.212411	2.34071e-12
GCA_020800215.1	JAICDV010000002.1	734889-913840	2	31	1627	0.336816	2.36882e-12
GCA_004119915.2	CM014086.1	10704315-13301463	2	26	1193	0.275775	2.41141e-12
GCA_014108415.1	JACASF010000013.1	47537568-48755351	2	27	2198	0.284804	2.91289e-12
GCA_000002415.2	CM000444.2	820363-996635	2	25	207	0.285024	3.10521e-12
GCA_014462675.1	JACAZH010000004.1	8872276-9512257	2	25	1620	0.261111	3.10895e-12
GCA_900257145.2	LT990238.1	51227-178956	2	31	375	0.357333	3.11199e-12
GCA_900090045.1	LT594631.1	1945891-2184649	2	28	421	0.31829	3.23404e-12
GCA_004354835.1	CM014951.1	7287297-9092904	2	27	849	0.29682	3.3153e-12
GCA_900095595.1	LT963425.1	11008-149703	2	25	546	0.274725	3.56274e-12
GCA_014462655.1	JACAZI010000007.1	47638-357084	2	21	1262	0.20523	3.56329e-12
GCA_003260675.2	QGKX02000004.1	14232719-14458656	2	28	6576	0.288625	3.61185e-12
GCA_900093545.1	LT615242.1	11911-159813	2	29	210	0.342857	3.97768e-12
GCA_014108235.1	JABWUV010000010.1	65410417-66008879	2	31	1911	0.341706	4.32899e-12
GCA_000827425.1	KN822029.1	1966-109884	2	20	169	0.213018	4.40591e-12
GCA_003061485.1	CM009749.1	13348069-15829257	2	26	4063	0.269013	4.4089e-12
GCA_900095595.1	LT963421.1	1367916-1514416	2	30	351	0.350427	4.57609e-12
GCA_002880755.3	CM009252.2	86880631-87537714	2	25	2978	0.258899	4.66368e-12
GCA_001865875.1	CM007361.1	9666971-11746397	2	29	2053	0.317097	4.73879e-12
GCA_900090045.1	LT594628.1	17527-286411	2	28	386	0.323834	4.74208e-12
GCA_014905175.1	CM026522.1	14030790-15671519	2	31	1964	0.342668	4.84913e-12
GCA_003692655.1	QRBI01000131.1	14455100-15802674	2	31	901	0.351831	4.88476e-12
GCA_008369825.1	CM017897.1	21173825-23031229	2	34	1026	0.38499	4.9185e-12
GCA_000499845.1	CM002297.1	22898898-25420998	2	33	1759	0.367823	5.06521e-12
GCA_002880775.3	CM009263.2	19619245-20602495	2	26	2400	0.27625	5.12111e-12
GCA_018873775.2	CM034971.1	28449925-29403263	2	31	641	0.357254	5.46369e-12
GCA_001642045.1	KV441561.1	769811-914560	2	23	328	0.256098	5.65544e-12
GCA_001293395.1	LGTL01000004.1	365670-399576	2	26	785	0.290446	5.91969e-12
GCA_900002385.2	LM993667.2	59505-161070	2	27	800	0.305	6.42137e-12
GCA_020091625.1	JAGYZC010000002.1	4452848-5184825	2	24	1381	0.256336	6.54842e-12
GCA_016647685.1	JABBWJ010000007.1	605144-698432	2	16	370	0.140541	7.09089e-12
GCA_014462675.1	JACAZH010000002.1	5212668-5529289	2	29	1857	0.32364	7.66579e-12
GCA_900635355.2	LR812654.1	755705-887545	2	32	480	0.377083	7.83829e-12
GCA_019455425.1	CM033484.1	39921903-44282774	2	30	2621	0.333079	8.21064e-12
GCA_014108415.1	JACASF010000019.1	30062077-30581817	2	22	2307	0.224967	9.89182e-12
GCA_000004195.4	CM004443.2	1105564-6449634	2	25	5708	0.259986	9.94823e-12
GCA_014108415.1	JACASF010000013.1	83650213-84779656	2	26	2198	0.284804	1.02324e-11
GCA_008369825.1	CM017901.1	8400494-10000544	2	24	1298	0.261941	1.02557e-11
GCA_020497155.1	CM035716.1	22623780-23700455	2	25	3529	0.265514	1.03048e-11
GCA_000696525.1	KK914240.1	1616166-2097412	2	23	395	0.260759	1.03655e-11
GCA_000004195.4	CM004446.2	25759614-30176721	2	24	4486	0.248997	1.08156e-11
GCA_019512045.2	QIYW02000003.1	53801467-55665520	2	20	3747	0.189752	1.10651e-11
GCA_019097595.1	CM032595.1	20461202-22098385	2	27	843	0.310795	1.1172e-11
GCA_018446385.1	CM031522.1	48354396-53930178	2	27	3055	0.295908	1.12299e-11
GCA_911865555.2	OU466862.2	59106616-59456660	2	25	3931	0.266853	1.30016e-11
GCA_017635955.1	JAAQQV010000001.1	2320326-2420356	2	22	1621	0.231956	1.34513e-11
GCA_020796215.1	CM036793.1	3552996-5706608	2	28	886	0.326185	1.38127e-11
GCA_019279435.1	JAAALK010000080.1	60683512-64653294	2	28	3646	0.310203	1.45737e-11
GCA_016771965.1	CM028701.1	15865834-16418708	2	24	5991	0.249207	1.47536e-11
GCA_000320665.2	KQ235088.1	3056519-3165372	2	21	739	0.225981	1.51975e-11
GCA_018446385.1	CM031519.1	30330303-34630586	2	26	3434	0.284217	1.52221e-11
GCA_001865875.1	CM007374.1	4044890-5615224	2	27	992	0.3125	1.52705e-11
GCA_021015755.1	JABWDW010000003.1	370072-448575	2	20	699	0.2103	1.54022e-11
GCA_911865555.2	OU466859.2	4056589-4628450	2	27	3086	0.299417	1.5518e-11
GCA_008638375.1	CM018035.1	18138002-19110535	2	24	1466	0.265348	1.57519e-11
GCA_020466585.1	JAFETG010000003.1	2278833-3500030	2	25	1085	0.283871	1.61921e-11
GCA_019154785.2	JAGRRH010000013.1	6463111-6554448	2	22	2532	0.229463	1.66931e-11
GCA_014108235.1	JABWUV010000018.1	31256198-31620654	2	25	1697	0.279316	1.71401e-11
GCA_000002445.1	CM000207.1	2369590-2421439	2	19	1222	0.189034	1.75529e-11
GCA_916720795.1	CAKASE010000074.1	11977549-12354758	2	22	897	0.241918	1.83466e-11
GCA_914969965.1	CAJZCX010000012.1	1119300-1343087	2	27	284	0.330986	1.88114e-11
GCA_009771035.1	CM020008.1	3332395-4467643	2	26	1585	0.29653	2.06324e-11
GCA_003719575.1	CP029511.1	374196-615638	2	62	164	0.634146	2.10508e-11
GCA_905182995.1	CAJJDP010000061.1	29952-122174	2	25	235	0.306383	2.11337e-11
GCA_020744335.1	JAHBOG010000007.1	3021232-3200484	2	27	1114	0.315081	2.13916e-11
GCA_900095595.1	LT963418.1	9338-132778	2	27	361	0.32964	2.18956e-11
GCA_016881025.1	JAESOR010000662.1	151656827-152253480	2	23	4150	0.242892	2.28835e-11
GCA_018687715.1	CM031809.1	27186780-29002099	2	25	3377	0.275392	2.42389e-11
GCA_900002385.2	LM993661.2	43992-147108	2	26	280	0.321429	2.65971e-11
GCA_900093555.2	LT635625.2	3009446-3138759	2	22	728	0.248626	2.67997e-11
GCA_000005175.1	CH933808.1	17699588-18000580	2	24	3266	0.263013	2.87102e-11
GCA_020875875.1	CM037011.1	10428330-15983973	2	30	1117	0.358102	2.9169e-11
GCA_900093545.1	LT615241.1	885937-1105176	2	35	281	0.434164	2.92656e-11
GCA_905071925.1	CAJHJT010000045.1	43239593-43871949	2	25	4313	0.27591	3.24695e-11
GCA_000505035.1	KI635766.1	4268-105161	2	25	504	0.301587	3.25067e-11
GCA_020875875.1	CM037015.1	6145831-6808947	2	20	2771	0.203537	3.26485e-11
GCA_900093535.1	LT615265.1	103465-264172	2	24	375	0.290667	3.316e-11
GCA_002271885.2	CM008454.1	131591881-142263527	2	29	2435	0.337577	3.35503e-11
GCA_017635955.1	JAAQQV010000002.1	3354650-3471807	2	24	1326	0.275264	3.38507e-11
GCA_905183005.1	CAJJDO010000011.1	4712-115740	2	25	419	0.305489	3.67075e-11
GCA_019511825.2	QFCC02000006.1	51634778-54826798	2	25	1748	0.28833	3.85832e-11
GCA_900097025.1	LT969575.1	63561-158572	2	24	549	0.287796	3.91545e-11
GCA_019455425.1	CM033485.1	45721420-51091448	2	31	2181	0.365887	3.9709e-11
GCA_000002165.1	CM000225.2	38274525-41281667	2	24	2052	0.272417	4.12179e-11
GCA_014462675.1	JACAZH010000017.1	183034-630744	2	22	487	0.258727	4.18923e-11
GCA_014905175.1	CM026523.1	10279232-11177756	2	25	2183	0.287219	4.39375e-11
GCA_014282095.1	CM024916.1	37180765-39567730	2	26	2808	0.298789	4.46756e-11
GCA_013677275.1	CM025255.1	24313520-26724224	2	30	2206	0.355394	4.66421e-11
GCA_019279435.1	JAAALK010000080.1	47572631-51698772	2	27	3646	0.310203	4.69942e-11
GCA_016835505.1	CM029064.1	40021349-51254798	2	19	1804	0.195122	4.7177e-11
GCA_911865555.2	OU466862.2	14885948-20191164	2	24	3931	0.266853	4.87344e-11
GCA_008124465.1	CM017882.1	20467116-26632630	2	24	1377	0.279593	5.08492e-11
GCA_900681995.1	LR215065.1	4559-88655	2	24	471	0.295117	6.03423e-11
GCA_003046395.2	CM009692.2	33045187-35000031	2	26	3719	0.299543	6.32384e-11
GCA_905183005.1	CAJJDO010000014.1	681177-769155	2	22	397	0.267003	6.68654e-11
GCA_019455425.1	CM033493.1	54614896-58884126	2	28	2852	0.330996	6.78744e-11
GCA_016861735.1	AP024422.1	2005081-2151535	2	24	979	0.288049	7.25671e-11
GCA_008932095.1	CM018506.1	5427948-7388926	2	28	1156	0.343426	7.4796e-11
GCA_017524585.1	CM029837.1	23121099-32211909	2	23	512	0.28125	7.53587e-11
GCA_014108415.1	JACASF010000020.1	19064246-19882674	2	24	1778	0.281215	7.55333e-11
GCA_010261695.1	CM021018.1	3710629-4380614	2	22	1637	0.251069	7.56295e-11
GCA_900074765.1	LT598491.1	3717-75321	2	24	829	0.290712	7.60356e-11
GCA_911865555.2	OU466857.2	27934544-31032661	2	21	4096	0.224854	7.75619e-11
GCA_014461135.1	JACAZF010000003.1	3566488-3889878	2	25	1115	0.302242	7.77993e-11
GCA_000002725.2	FR796416.1	521325-608417	2	18	290	0.203448	7.79007e-11
GCA_900093545.1	LT615247.1	12351-190017	2	22	464	0.267241	8.02753e-11
GCA_001659605.2	CM004392.2	9672117-10379055	2	24	2237	0.279392	8.1712e-11
GCA_001531365.1	CM009734.1	23056149-25153483	2	25	1842	0.29696	8.40149e-11
GCA_014065215.1	JACCEH010000003.1	14884-636652	2	29	147	0.387755	8.64093e-11
GCA_000002985.3	BX284604.4	1107396-1183790	2	16	19230	0.128029	8.7319e-11
GCA_012273815.2	CM022561.2	28840339-29620459	2	28	3548	0.331454	8.7871e-11
GCA_016881025.1	JAESOR010000005.1	29297667-30096024	2	27	3211	0.319215	8.84251e-11
GCA_020310465.1	JAHSQE010000016.1	844194-1029688	2	29	283	0.378092	8.98089e-11
GCA_004170445.1	CM014325.1	97787812-100966292	2	25	4791	0.286788	9.34557e-11
GCA_021223865.1	JAJJHT010020270.1	157936-1439809	2	23	583	0.283019	9.93809e-11
GCA_900102585.1	FMWQ01000056.1	6616-89675	2	24	238	0.310924	9.93897e-11
GCA_900095595.1	LT963426.1	16446-111697	2	22	746	0.264075	1.01388e-10
GCA_903470595.1	CAGKPD010000009.1	1510441-1859412	2	27	402	0.348259	1.0529e-10
GCA_000001215.4	AE014296.5	18114284-18592303	2	23	3552	0.262387	1.12579e-10
GCA_900002385.2	LM993664.2	31984-127554	2	27	545	0.344954	1.1279e-10
GCA_020169555.1	CM035013.1	1073057-1322619	2	23	2792	0.265401	1.14422e-10
GCA_016808095.1	CM028989.1	17767854-20596311	2	28	1901	0.342451	1.14767e-10
GCA_921294245.1	OV121132.1	63610957-66163753	2	31	2176	0.379136	1.16842e-10
GCA_002880755.3	CM009259.2	16789254-17687708	2	29	657	0.369863	1.18132e-10
GCA_015852605.2	CM027573.2	13221268-13988783	2	25	1915	0.300783	1.19667e-10
GCA_016413885.1	CM028168.1	32248504-33436677	2	22	2389	0.251988	1.19923e-10
GCA_900002395.1	LK934632.1	5327-118654	2	30	218	0.399083	1.23301e-10
GCA_019202795.1	CM032915.1	16374953-16565335	2	21	5451	0.227481	1.31446e-10
GCA_018691285.1	CM031884.1	14600635-15139699	2	22	2890	0.250865	1.31879e-10
GCA_900537975.1	LS997619.1	410955-526683	2	29	640	0.371875	1.34103e-10
GCA_903995115.1	LR877152.1	477757-548316	2	22	448	0.274554	1.38749e-10
GCA_018873775.2	CM034961.1	55235555-55801637	2	22	5075	0.245123	1.40631e-10
GCA_000320665.2	KQ235069.1	73852-196335	2	26	213	0.347418	1.42716e-10
GCA_019455425.1	CM033496.1	59961059-65096518	2	26	2845	0.31283	1.46399e-10
GCA_001659605.2	CM004403.2	14655039-18482232	2	26	1605	0.320249	1.49314e-10
GCA_000002165.1	CM000225.2	37743603-38238018	2	23	2052	0.272417	1.51379e-10
GCA_018446385.1	CM031509.1	45896404-50526126	2	29	1703	0.361127	1.59217e-10
GCA_018691285.1	CM031894.1	7057950-8654735	2	21	2332	0.23928	1.59396e-10
GCA_000005425.2	AP008218.2	16146339-17446841	2	27	1773	0.333897	1.59866e-10
GCA_018687715.1	CM031820.1	11627039-13532930	2	21	1581	0.244149	1.63294e-10
GCA_015952705.1	CM027680.1	50898742-51955796	2	22	5948	0.245629	1.72449e-10
GCA_911865555.2	OU466858.1	35992285-42871712	2	25	3217	0.299036	1.75061e-10
GCA_016808095.1	CM028992.1	24190550-26160573	2	30	1684	0.375297	1.76255e-10
GCA_900093535.1	LT615268.1	6995-114544	2	19	479	0.22547	1.83076e-10
GCA_921294245.1	OV121138.1	25118456-27614382	2	25	1383	0.310195	1.83352e-10
GCA_017635955.1	JAAQQV010000005.1	1171739-1303268	2	30	828	0.385266	1.84047e-10
GCA_000512255.2	CM008458.1	143725036-158283261	2	28	2503	0.345186	1.88633e-10
GCA_018446385.1	CM031515.1	63222101-69340106	2	26	2986	0.315472	1.9056e-10
GCA_002307695.1	KZ293652.1	83335-166847	2	18	687	0.203785	1.96337e-10
GCA_003024255.1	CM009680.1	14700421-17616138	2	28	1006	0.357853	2.00833e-10
GCA_020796215.1	CM036780.1	13947666-15755878	2	32	1364	0.403959	2.01115e-10
GCA_002271885.2	CM008447.1	114343130-124453476	2	24	2270	0.290749	2.12378e-10
GCA_021223915.1	JAJJHS010009836.1	686487-1186960	2	22	224	0.290179	2.1892e-10
GCA_000499845.1	CM002293.1	3273135-4726367	2	21	2355	0.242887	2.19382e-10
GCA_002880775.3	CM009283.2	17762991-18696766	2	28	677	0.364845	2.26922e-10
GCA_000005135.1	CH954179.1	3042482-3289405	2	22	3070	0.257003	2.36584e-10
GCA_014461115.1	JACAZE010000012.1	17242-123827	2	20	461	0.247289	2.44024e-10
GCA_018446385.1	CM031524.1	94570435-100157230	2	22	3998	0.254377	2.47025e-10
GCA_017635955.1	JAAQQV010000001.1	4090123-4204339	2	20	1621	0.231956	2.50322e-10
GCA_008638375.1	CM018031.1	41464168-44026123	2	22	2623	0.259626	2.51569e-10
GCA_020736565.1	JAHBOF010000005.1	132480-208548	2	14	811	0.12947	2.58684e-10
GCA_021491655.1	CP090808.1	1718527-1763040	2	42	575	0.518261	2.64894e-10
GCA_000505035.1	KI635738.1	910183-993905	2	23	281	0.30605	2.69313e-10
GCA_015143295.1	CM026552.1	55684958-59972167	2	21	2215	0.24605	2.69475e-10
GCA_009078335.1	CM018579.1	12798454-13148851	2	19	1575	0.215873	2.73401e-10
GCA_018397855.1	JAGFBS010000001.1	2393506-2522072	2	20	768	0.242188	2.74058e-10
GCA_007646595.3	VBQZ03000064.1	11597612-12838077	2	14	378	0.137566	2.7451e-10
GCA_020142125.1	CM034714.1	445618-3728031	2	13	336	0.119048	2.76303e-10
GCA_004329165.1	CM014732.1	45005193-48296925	2	23	3587	0.27293	2.77321e-10
GCA_014872705.1	CM026502.1	99417-209694	2	30	709	0.393512	2.91825e-10
GCA_904845875.1	CAJGYO010000003.1	66484939-72423613	2	23	4320	0.271296	2.91854e-10
GCA_927797965.1	OV696690.1	21446921-22033797	2	20	1673	0.233712	2.99838e-10
GCA_905183005.1	CAJJDO010000002.1	1034843-1131419	2	22	587	0.28109	3.05608e-10
GCA_921294245.1	OV121132.1	59699565-62669386	2	30	2176	0.379136	3.08323e-10
GCA_914969965.1	CAJZCX010000004.1	39586-216647	2	23	794	0.293451	3.09649e-10
GCA_000375325.1	KB870809.1	3716131-3992483	2	23	2930	0.276792	3.10877e-10
GCA_009363875.1	CM018693.1	94711048-99605668	2	23	2613	0.27899	3.31259e-10
GCA_009797565.1	CM020524.1	2114556-3150862	2	24	3398	0.291348	3.3479e-10
GCA_002271885.2	CM008448.1	91297947-103846826	2	25	2642	0.309614	3.37143e-10
GCA_000203795.1	GL882887.1	133247-213846	2	24	367	0.321526	3.49246e-10
GCA_016771965.1	CM028689.1	34418864-35666298	2	22	5340	0.255431	3.61288e-10
GCA_927797965.1	OV696698.1	620112-1677972	2	21	1212	0.257426	3.72561e-10
GCA_000520115.1	KI913975.1	110592-440084	2	19	186	0.247312	3.77571e-10
GCA_009771035.1	CM020010.1	12497858-13464032	2	25	1375	0.32	3.91189e-10
GCA_000004075.3	CM002925.2	21366693-21871555	2	24	2768	0.295882	3.91959e-10
GCA_900090045.1	LT594635.1	234111-420112	2	19	739	0.230041	4.16361e-10
GCA_015852605.2	CM027572.2	15943408-17468955	2	22	1943	0.269686	4.23116e-10
GCA_020744515.1	JAGPXF010000002.1	6580042-6699471	2	21	2105	0.252257	4.28379e-10
GCA_000827335.1	KN831959.1	336189-481088	2	20	373	0.257373	4.29211e-10
GCA_905146905.1	CAJHUB010000750.1	11245021-26753439	2	45	355	0.55493	4.31539e-10
GCA_900093555.2	LT635625.2	45635-150057	2	20	728	0.248626	4.34771e-10
GCA_008124465.1	CM017887.1	9126612-13001119	2	18	865	0.210405	4.37969e-10
GCA_013339695.1	CM023528.1	124653123-129045817	2	21	1737	0.255037	4.42513e-10
GCA_000142945.1	DS028126.1	2894613-3483334	2	31	368	0.421196	4.49431e-10
GCA_020796205.1	CM036890.1	18667010-19387462	2	24	3095	0.296284	4.52926e-10
GCA_003999625.1	CM012437.1	2610521-4209792	2	20	1242	0.242351	4.5317e-10
GCA_017499595.2	CM039000.1	554875-711168	2	18	1264	0.206487	4.61255e-10
GCA_000005005.6	CM000784.4	35055993-37498981	2	28	8206	0.341457	4.62157e-10
GCA_914969965.1	CAJZCX010000014.1	11474-174039	2	22	240	0.3	4.8421e-10
GCA_003546025.1	QPKB01000007.1	23368669-25228624	2	25	1924	0.318607	4.94165e-10
GCA_008638375.1	CM018052.1	4318224-7308298	2	24	1543	0.306546	5.00217e-10
GCA_016771965.1	CM028697.1	43404148-44405962	2	28	5635	0.347294	5.04845e-10
GCA_003543875.1	CM010675.1	2118072-2259838	2	22	701	0.285307	5.06273e-10
GCA_015178965.1	WHVB01000007.1	166058-271334	2	13	622	0.118971	5.15068e-10
GCA_016413885.1	CM028171.1	16733697-17850606	2	22	1581	0.275142	5.29692e-10
GCA_016413895.1	CM028155.1	21103741-22979669	2	23	1737	0.290155	5.32464e-10
GCA_000512255.2	CM008458.1	110041895-121101427	2	27	2503	0.345186	5.46688e-10
GCA_001865345.1	LRBP01000025.1	424067-492227	2	22	298	0.298658	5.55216e-10
GCA_900343105.1	OUUZ01000008.1	4398299-4615098	2	25	1515	0.323432	5.60797e-10
GCA_018804465.1	CM031970.1	19044191-19489534	2	22	2019	0.272907	5.68618e-10
GCA_014065215.1	JACCEH010000020.1	481176-935556	2	27	96	0.395833	5.87812e-10
GCA_016413895.1	CM028153.1	1091275-3754661	2	27	1815	0.350413	5.87887e-10
GCA_000005195.1	CH479182.1	142754-430747	2	26	823	0.347509	6.06083e-10
GCA_015179015.1	WHUW01000002.1	2243082-2422407	2	15	983	0.155646	6.24378e-10
GCA_014462655.1	JACAZI010000011.1	3086877-3624982	2	28	731	0.377565	6.28672e-10
GCA_905183005.1	CAJJDO010000063.1	317514-426809	2	25	215	0.353488	6.37516e-10
GCA_000002265.1	CM000237.2	1321410-5371770	2	21	1854	0.259439	6.73011e-10
GCA_016413885.1	CM028166.1	14437660-17007984 30812090-32220310	2	25	1779	0.323777	6.77479e-10
GCA_015179015.1	WHUW01000001.1	518104-638545	2	21	1024	0.267578	6.97506e-10
GCA_004837865.1	CM017197.1	28492163-30974339 33898560-37015775	2	22	2893	0.271345	7.2174e-10
GCA_914969965.1	CAJZCX010000010.1	1606970-1780138	2	29	380	0.402632	7.365e-10
GCA_019202795.1	CM032916.1	2944363-3984593	2	21	4090	0.250856	7.45088e-10
GCA_001865875.1	CM007363.1	11358037-12228256	2	24	1724	0.310325	7.46991e-10
GCA_019279435.1	JAAALK010000079.1	20911357-23728571	2	23	4460	0.282735	7.66917e-10
GCA_000512255.2	CM008460.1	46396185-54217905	2	24	2969	0.303806	7.84308e-10
GCA_022539455.1	CM039726.1	46188320-48191543	2	19	2720	0.222059	8.0488e-10
GCA_000003195.3	CM000765.3	3697162-4102997	2	21	3283	0.254645	8.14333e-10
GCA_000321355.1	DF157094.1	8107-131662	2	20	154	0.279221	8.15701e-10
GCA_903470525.1	CAGKOT010000010.1	1390843-1668939	2	25	536	0.343284	8.30354e-10
GCA_900097025.1	LT969567.1	700968-997579	2	28	283	0.39576	8.32401e-10
GCA_020496765.1	CM035625.1	23744079-26344742	2	20	3455	0.237337	8.43077e-10
GCA_002880755.3	CM009249.2	51576761-52093275	2	20	5578	0.231983	8.70131e-10
GCA_019455425.1	CM033491.1	30980951-34755748	2	23	3025	0.289587	8.91622e-10
GCA_911865555.2	OU466863.1	21121897-26283622	2	23	3613	0.287573	9.10584e-10
GCA_000733195.1	CM002876.1	20399347-21225779	2	21	3663	0.254709	9.13869e-10
GCA_000005135.1	CH954179.1	2252749-2756753	2	21	3070	0.257003	9.20851e-10
GCA_019279435.1	JAAALK010000282.1	29960616-30557492	2	18	3611	0.202437	9.34787e-10
GCA_020800215.1	JAICDV010000003.1	4864216-5036189	2	24	1593	0.314501	9.44575e-10
GCA_900093535.1	LT615263.1	32287-144862	2	20	353	0.269122	9.7352e-10
GCA_914969965.1	CAJZCX010000005.1	304706-577232	2	33	476	0.451681	9.94573e-10
GCA_015952705.1	CM027682.1	21800357-26396019	2	20	4880	0.235246	1.00186e-09
GCA_021527685.1	JAJGMV010000092.1	1922708-2036372	2	16	868	0.182028	1.0151e-09
GCA_012273815.2	CM022576.2	36087394-37800133	2	28	3908	0.361054	1.01534e-09
GCA_010458925.1	CM021241.1	38735747-47297837	2	23	2261	0.295444	1.04518e-09
GCA_001984395.2	CP019491.1	1918710-1996546	2	21	1006	0.27336	1.06471e-09
GCA_904066235.2	CAJFCV020000001.1	672779-830046	2	21	2881	0.259632	1.06585e-09
GCA_904067135.1	CAJFDI010000001.1	672779-830046	2	21	2881	0.259632	1.06585e-09
GCA_900093535.1	LT615269.1	3811-102462	2	20	713	0.26087	1.09495e-09
GCA_021028975.1	CM037627.1	45970954-48622064	2	19	910	0.23956	1.0989e-09
GCA_001865875.1	CM007366.1	19926478-21461010	2	22	2325	0.27957	1.1044e-09
GCA_001040885.1	LN609529.1	15730250-15820327	2	20	5363	0.235316	1.10786e-09
GCA_009771035.1	CM020015.1	1667109-2423514	2	24	1311	0.319603	1.132e-09
GCA_000002165.1	CM000210.1	87004329-87776404	2	23	3396	0.291225	1.13787e-09
GCA_014466175.1	CM025348.1	3533070-4126805	2	22	522	0.300766	1.16611e-09
GCA_000230795.1	CM001263.1	126033291-133611199	2	21	982	0.274949	1.17075e-09
GCA_016413885.1	CM028173.1	21434925-22113390	2	27	1492	0.363271	1.24962e-09
GCA_014176215.1	JACASE010000014.1	60405316-60946705	2	21	2982	0.261234	1.2529e-09
GCA_903995115.1	LR877145.1	589876-637880	2	19	850	0.242353	1.27291e-09
GCA_900093545.1	LT615250.1	2950741-3059616	2	18	707	0.226308	1.2967e-09
GCA_018689175.1	CM031845.1	4448161-5255350	2	25	3921	0.321857	1.29951e-09
GCA_902729315.2	LR746274.1	7066401-7564553	2	24	1338	0.321375	1.31625e-09
GCA_020575375.1	JAIRIG010000006.1	821391-863820	2	20	602	0.265781	1.32733e-09
GCA_020571295.1	JAIRGU010000008.1	669945-713163	2	20	625	0.2656	1.36126e-09
GCA_020568325.1	JAIRDU010000008.1	292184-334704	2	20	601	0.266223	1.36903e-09
GCA_001865875.1	CM007380.1	13216759-14253583	2	22	1483	0.288604	1.39359e-09
GCA_003061485.1	CM009755.1	16234288-18695940	2	22	3121	0.278757	1.39508e-09
GCA_019049445.1	JAHFVI010000038.1	2839617-3309691	2	25	725	0.346207	1.39797e-09
GCA_020578295.1	JAIRIT010000023.1	97731-140123	2	20	338	0.275148	1.43628e-09
GCA_000478725.1	KI517464.1	16196873-17157798	2	19	3411	0.226327	1.44306e-09
GCA_015033655.1	CM026644.1	630588-699583	2	18	336	0.238095	1.47566e-09
GCA_010015445.1	CM020913.1	6346252-7570238	2	22	1217	0.292523	1.52568e-09
GCA_000754195.3	CM002912.1	22916552-23601244	2	20	3544	0.244639	1.57031e-09
GCA_014176215.1	JACASE010000007.1	2218913-2954112	2	23	3086	0.296824	1.58871e-09
GCA_016808095.1	CM028990.1	16965300-17897439	2	21	2117	0.268777	1.59643e-09
GCA_010458925.1	CM021233.1	91048813-92133752	2	23	2594	0.299537	1.63784e-09
GCA_017552425.1	CM029804.1	12349164-12759438	2	21	2305	0.268113	1.65295e-09
GCA_905071925.1	CAJHJT010000012.1	11147314-12589934	2	26	3953	0.339742	1.67468e-09
GCA_009363875.1	CM018680.1	19263551-21883522	2	20	3682	0.244976	1.67652e-09
GCA_018446385.1	CM031508.1	36311471-40454747	2	27	1744	0.365252	1.69057e-09
GCA_019426215.1	CM033405.1	9848052-11037175	2	24	1251	0.326139	1.73765e-09
GCA_008692095.1	CM018454.1	20330397-24399243	2	19	601	0.251248	1.74963e-09
GCA_902705455.1	CACSHJ010000088.1	2515045-2880271	2	25	4171	0.325102	1.76854e-09
GCA_907166875.3	CAJRHG030000008.1	14365470-14686615	2	20	1566	0.256705	1.77711e-09
GCA_020573275.1	JAIRHK010000006.1	244436-286956	2	20	569	0.27065	1.78875e-09
GCA_000005245.1	CH940651.1	3381192-4089958	2	26	925	0.361081	1.81203e-09
GCA_008638375.1	CM018043.1	46423078-47528439 37586457-41045565	2	23	2162	0.303423	1.82298e-09
GCA_020575445.1	JAIRIJ010000023.1	244518-286906	2	19	314	0.261146	1.83076e-09
GCA_020747065.1	JAGMVK010000008.1	113216-256589	2	21	948	0.281646	1.85481e-09
GCA_004119915.2	CM014095.1	5053021-7126985	2	20	1179	0.261238	1.88021e-09
GCA_012411365.1	CM022773.1	20286329-21444868	2	20	712	0.268258	1.8924e-09
GCA_008787405.2	CM018498.1	31803218-36132968	2	19	699	0.250358	1.91209e-09
GCA_911865555.2	OU466859.2	11991842-14897442	2	23	3086	0.299417	1.9333e-09
GCA_021604985.1	BQKI01000003.1	20908016-23133234	2	19	1788	0.238255	1.96745e-09
GCA_000827335.1	KN831953.1	587714-698480	2	17	414	0.219807	2.0332e-09
GCA_001865875.1	CM007376.1	9800253-11234382	2	23	1231	0.312754	2.04043e-09
GCA_022539455.1	CM039735.1	56581683-62019615	2	22	2099	0.289185	2.06811e-09
GCA_008787405.2	CM018489.1	5155767-10562771	2	20	917	0.266085	2.08925e-09
GCA_003713155.1	CP030997.1	66984702-72813973	2	25	3741	0.328789	2.09007e-09
GCA_000004195.4	CM004449.2	10769482-11253291	2	24	3818	0.313515	2.11937e-09
GCA_022539455.1	CM039736.1	35970289-41245514	2	23	1678	0.309893	2.27101e-09
GCA_002271885.2	CM008450.1	68012034-79691696	2	20	2614	0.253252	2.28341e-09
GCA_018924745.1	CM032182.1	4886153-4966165	2	19	1707	0.240773	2.28506e-09
GCA_018446385.1	CM031514.1	86441512-90839316	2	24	3212	0.316936	2.29958e-09
GCA_020573725.1	JAIREU010000019.1	461650-504732	2	20	367	0.280654	2.31032e-09
GCA_905332335.1	CAJOBX010031112.1	4309225-8239552	2	14	267	0.164794	2.32193e-09
GCA_020496765.1	CM035626.1	60283046-63908252	2	20	4646	0.246233	2.34206e-09
GCA_903189775.1	CAEVNN010000037.1	2840600-3212139	2	29	662	0.410876	2.35003e-09
GCA_007844105.2	CM017575.2	6347406-6684826	2	19	2141	0.238206	2.35057e-09
GCA_017589495.1	CM030055.1	119213-2175083	2	21	1196	0.281773	2.37168e-09
GCA_905183005.1	CAJJDO010000061.1	416849-483035	2	17	272	0.227941	2.40475e-09
GCA_000002415.2	CM000455.1	4802-137215	2	21	689	0.290276	2.49147e-09
GCA_022539455.1	CM039730.1	19540105-20669194	2	19	1659	0.242315	2.50127e-09
GCA_900093535.1	LT615264.1	20628-144663	2	18	461	0.240781	2.50169e-09
GCA_911865555.2	OU466862.2	46951531-49854935	2	21	3931	0.266853	2.56656e-09
GCA_019973935.1	BMAU01020659.1	5243-137833	2	18	325	0.246154	2.56696e-09
GCA_014462675.1	JACAZH010000004.1	1919866-2443735	2	20	1620	0.261111	2.56948e-09
GCA_009363875.1	CM018694.1	16951367-21292936	2	22	2444	0.290098	2.58104e-09
GCA_007844105.2	CM017574.2	14480833-15010107	2	31	2652	0.417421	2.64283e-09
GCA_015178925.1	WHVC01000006.1	1000982-1215723	2	21	387	0.299742	2.65032e-09
GCA_020521535.1	BPVZ01000001.1	2869934-3024723	2	19	1545	0.244013	2.652e-09
GCA_007990325.1	CM017692.1	49170743-52022074	2	19	4937	0.229289	2.66788e-09
GCA_018691285.1	CM031890.1	9862312-10814534	2	24	1194	0.333333	2.76765e-09
GCA_000612305.1	KK198756.1	5953433-6964297	2	24	2400	0.32375	2.82775e-09
GCA_019426215.1	CM033394.1	19589802-22737023	2	25	1616	0.344678	2.84551e-09
GCA_015033655.1	CM026659.1	143954-165247	2	17	223	0.233184	2.84619e-09
GCA_001659605.2	CM004389.2	10155700-10991789	2	20	2694	0.255754	2.85556e-09
GCA_015952705.1	CM027680.1	45087934-48032835	2	20	5948	0.245629	2.85923e-09
GCA_002271885.2	CM008445.1	152276901-165435780	2	26	3116	0.350449	2.90525e-09
GCA_008692635.1	VOAJ01006357.1	3305144-6351184	2	15	191	0.193717	2.91755e-09
GCA_019279435.1	JAAALK010000289.1	16653586-20905103	2	25	2534	0.33899	2.98406e-09
GCA_000505035.1	KI635767.1	25736-108960	2	21	222	0.310811	3.08473e-09
GCA_015178925.1	WHVC01000004.1	1606332-1706330	2	14	593	0.158516	3.09305e-09
GCA_911865555.2	OU466863.1	43618382-47816005	2	22	3613	0.287573	3.16733e-09
GCA_008369825.1	CM017906.1	15859317-17318971	2	25	872	0.355505	3.23251e-09
GCA_900500625.2	LR812967.1	742808-853348	2	25	477	0.36478	3.24564e-09
GCA_009771035.1	CM020004.1	13844216-14570603	2	22	1535	0.299674	3.2518e-09
GCA_003184845.1	KZ824428.1	227809-288041	2	21	293	0.307167	3.26553e-09
GCA_018687715.1	CM031819.1	16471174-20242777	2	22	2337	0.293967	3.28387e-09
GCA_018687715.1	CM031815.1	13462061-14264058	2	19	2648	0.239804	3.29881e-09
GCA_020080835.1	CM034666.1	7801680-8314168	2	23	1892	0.313425	3.31085e-09
GCA_009363875.1	CM018684.1	22698524-27101658	2	22	1758	0.298066	3.32143e-09
GCA_020580665.1	JAIRFY010000015.1	824748-866788	2	20	460	0.282609	3.35178e-09
GCA_013401445.1	CM023874.1	7535921-8454462	2	19	1405	0.248399	3.3598e-09
GCA_000218685.1	GL945438.1	18370-112081	2	18	610	0.240984	3.38879e-09
GCA_019828595.1	JAHQRK010000001.1	3729223-3772258	2	18	1443	0.229383	3.39987e-09
GCA_018320845.1	CM031338.1	4863496-6585048	2	22	699	0.311874	3.44645e-09
GCA_019426215.1	CM033392.1	47842631-49037926	2	20	2191	0.261068	3.47382e-09
GCA_003719575.1	CP029533.1	736983-828210	2	25	467	0.366167	3.4826e-09
GCA_015143295.1	CM026574.1	7491729-8780810	2	23	1076	0.322491	3.55025e-09
GCA_019511825.2	QFCC02000020.1	26185950-30821153	2	26	1364	0.365103	3.57095e-09
GCA_014466195.1	CM025383.1	35968-499326	2	22	369	0.322493	3.64573e-09
GCA_021491655.1	CP090808.1	1546098-1589932	2	38	575	0.518261	3.69919e-09
GCA_013339685.1	CM023490.1	57119266-59439207	2	19	1754	0.246864	3.74509e-09
GCA_014925795.1	WIQF01000016.1	305859-454160	2	16	358	0.209497	3.74669e-09
GCA_019511825.2	QFCC02000019.1	48961978-51759471	2	23	1804	0.315965	3.78463e-09
GCA_009771035.1	CM020023.1	2029443-2714439	2	29	1089	0.410468	3.81967e-09
GCA_014462675.1	JACAZH010000001.1	4693923-4934491	2	23	2665	0.310694	3.84069e-09
GCA_020884735.1	BPWL01000001.1	681589-827060	2	24	1047	0.340019	3.8597e-09
GCA_900002395.1	LK934630.1	3444-182036	2	24	182	0.368132	3.8941e-09
GCA_020571815.1	JAIRGX010000014.1	669958-713058	2	20	486	0.283951	3.89415e-09
GCA_010093595.1	MU003692.1	2982776-3060447	2	20	1309	0.269672	3.90184e-09
GCA_020496765.1	CM035628.1	40362219-41417174	2	17	4914	0.196785	3.91574e-09
GCA_002880775.3	CM009284.2	3120232-3738214	2	21	1654	0.28416	3.91966e-09
GCA_001865875.1	CM007366.1	24102735-25139455	2	21	2325	0.27957	3.95205e-09
GCA_010015445.1	CM020920.1	31598199-34419996	2	21	930	0.292473	3.95606e-09
GCA_020574825.1	JAIRIB010000006.1	720182-762425	2	19	703	0.260313	3.9812e-09
GCA_020575645.1	JAIRIM010000011.1	815328-857705	2	20	463	0.285097	4.00733e-09
GCA_004170445.1	CM014333.1	79858157-83433426	2	19	6079	0.231782	4.02365e-09
GCA_020572315.1	JAIRHB010000015.1	244395-287741	2	20	481	0.284823	4.09145e-09
GCA_000346465.2	CM007653.1	12943306-13369597	2	22	4002	0.289855	4.16364e-09
GCA_021307395.1	SOPI01000115.1	245227-422383	2	21	87	0.333333	4.36569e-09
GCA_010411085.1	CM021196.1	73823887-76666472	2	16	1481	0.193113	4.42883e-09
GCA_905182975.1	CAJJDM010000076.1	340306-422006	2	16	190	0.221053	4.46325e-09
GCA_002897235.1	BDSA01000002.1	161341-294671	2	20	1237	0.272433	4.50001e-09
GCA_020169535.1	CM034990.1	6552845-7152717	2	20	3815	0.257405	4.59802e-09
GCA_015143295.1	CM026572.1	14766265-16658394	2	21	937	0.294557	4.61383e-09
GCA_020744335.1	JAHBOG010000008.1	2842962-2978171	2	20	1127	0.274179	4.64088e-09
GCA_014462655.1	JACAZI010000021.1	9810-87949	2	9	888	0.0563063	4.72988e-09
GCA_008638375.1	CM018037.1	16239499-17710767	2	24	1384	0.338873	4.73705e-09
GCA_008932095.1	CM018516.1	12667228-14203265	2	21	2026	0.284304	4.8619e-09
GCA_002906115.4	PKMF03002993.1	8095-128106	2	7	354	0.0282486	4.86849e-09
GCA_020571885.1	JAIRGY010000014.1	244396-287739	2	20	480	0.2875	4.90414e-09
GCA_020572205.1	JAIREQ010000013.1	244384-287612	2	20	480	0.2875	4.90414e-09
GCA_016808335.1	CM029037.1	50399462-50678378	2	23	6773	0.301491	4.97679e-09
GCA_009728645.1	WJSL01000011.1	113253-367152	2	20	381	0.291339	4.99801e-09
GCA_001433935.1	AP014964.1	6598294-7102049	2	23	3222	0.311918	5.08065e-09
GCA_020576185.1	JAIRIQ010000007.1	244407-286927	2	20	574	0.285714	5.22274e-09
GCA_016097325.1	JADPPX010000004.1	2237732-2413606	2	23	1575	0.32254	5.24663e-09
GCA_000281125.4	AKHW03002956.1	27567836-30245789	2	18	424	0.252358	5.2606e-09
GCA_000002985.3	BX284604.4	3965246-4040284	2	14	19230	0.128029	5.32766e-09
GCA_000002165.1	CM000215.2	79345143-80528417	2	19	3752	0.241471	5.33018e-09
GCA_008638375.1	CM018039.1	32055949-35807629	2	21	1338	0.29148	5.33963e-09
GCA_003731715.1	RJVU01018281.1	6917364-8401892	2	19	376	0.273936	5.39341e-09
GCA_905182985.1	CAJJDN010000064.1	11511-90211	2	19	261	0.279693	5.4021e-09
GCA_003711515.1	ML119053.1	2306889-3568322	2	21	676	0.301775	5.435e-09
GCA_020579845.1	JAIRJB010000005.1	747875-789915	2	20	565	0.286726	5.50674e-09
GCA_905182995.1	CAJJDP010000007.1	55065-132902	2	19	496	0.270161	5.55568e-09
GCA_009771035.1	CM020005.1	9148348-9778150	2	20	1740	0.27069	5.60367e-09
GCA_018446385.1	CM031510.1	67988798-72853674	2	23	4266	0.309423	5.62155e-09
GCA_019455425.1	CM033493.1	29969359-31885570	2	24	2852	0.330996	5.66279e-09
GCA_000512255.2	CM008456.1	8846213-11259313	2	18	3159	0.226021	5.76486e-09
GCA_003046395.2	CM009700.2	11514684-13556481	2	22	3117	0.297722	5.77239e-09
GCA_000478725.1	KI517384.1	11916784-12154204	2	20	3151	0.263091	5.82836e-09
GCA_918797485.1	CAKKNE010000001.1	2705596-2768098	2	18	3321	0.225534	5.83505e-09
GCA_020169555.1	CM035017.1	62466852-63369452	2	20	3609	0.261291	5.83751e-09
GCA_018804465.1	CM031990.1	4671332-5766060	2	20	988	0.279352	5.85748e-09
GCA_020310875.1	CM035425.1	132048737-135828135	2	29	1631	0.410791	5.89749e-09
GCA_022592435.1	JABYQS010000031.1	5263-83463	2	19	90	0.3	5.97402e-09
GCA_022539455.1	CM039733.1	20706578-22105327	2	22	1787	0.3061	5.99271e-09
GCA_008638375.1	CM018043.1	18136954-20980534	2	22	2162	0.303423	6.01086e-09
GCA_019845555.1	CM034080.1	23076442-23607037	2	22	3226	0.297892	6.04955e-09
GCA_017639395.1	CM029883.1	18279771-18539156	2	20	4013	0.260404	6.07425e-09
GCA_018320845.1	CM031322.1	39777123-42467718	2	20	1977	0.270106	6.11038e-09
GCA_007990325.1	CM017694.1	51457179-57158750	2	24	2883	0.331946	6.12379e-09
GCA_020875875.1	CM037029.1	10203994-12491147	2	17	2249	0.212094	6.26039e-09
GCA_016413895.1	CM028155.1	23290241-25490503	2	21	1737	0.290155	6.33191e-09
GCA_914969965.1	CAJZCX010000011.1	13443-168475	2	18	390	0.25641	6.38914e-09
GCA_013368075.1	JABVZV010002119.1	5867342-8273573	2	19	184	0.288043	6.39622e-09
GCA_000005005.6	CM000781.4	96220339-98401135	2	24	10849	0.314591	6.55231e-09
GCA_021223805.1	JAJJHR010006074.1	4474700-5105719	2	22	1847	0.306984	6.5939e-09
GCA_002271895.2	CM008439.1	81791106-96468080	2	30	2115	0.421277	6.59424e-09
GCA_019097595.1	CM032602.1	252400-1781076	2	21	871	0.300804	6.59483e-09
GCA_004354835.1	CM014941.1	35774341-36964844	2	19	1063	0.261524	6.61811e-09
GCA_017552425.1	CM029803.1	11334017-11807872	2	20	2073	0.270622	6.65448e-09
GCA_000803125.3	CM016663.2	42415928-54514410	2	31	1077	0.443825	6.75275e-09
GCA_000004655.2	CM000128.1	21134290-21833353	2	19	4596	0.24195	6.78062e-09
GCA_911865555.2	OU466861.1	13340836-14870554	2	22	3144	0.299936	6.83203e-09
GCA_900093555.2	LT635615.1	60328-176224	2	20	237	0.303797	6.85058e-09
GCA_015952705.1	CM027687.1	38440597-46099478	2	27	2142	0.382353	6.96832e-09
GCA_003615185.1	MRDA01000009.1	244490-332266	2	18	355	0.259155	6.98949e-09
GCA_014461125.1	JACAZG010000008.1	337769-544163	2	14	809	0.1644	7.0179e-09
GCA_020800215.1	JAICDV010000012.1	1496637-1582363	2	19	447	0.275168	7.02172e-09
GCA_000203795.1	GL882883.1	57746-141930	2	20	521	0.291747	7.11589e-09
GCA_019511825.2	QFCC02000001.1	34842305-39089270	2	20	2910	0.26701	7.19302e-09
GCA_016618375.1	JADEVP010000029.1	331133-423062	2	16	198	0.227273	7.21597e-09
GCA_019176455.1	CM032858.1	18056898-18722407	2	18	1643	0.237979	7.43264e-09
GCA_014462655.1	JACAZI010000019.1	2190724-2337736	2	12	715	0.123077	7.47062e-09
GCA_016771965.1	CM028688.1	55530795-56549121	2	19	5141	0.241782	7.48992e-09
GCA_000375325.1	KB870808.1	3802019-4382382	2	22	3040	0.302303	7.82454e-09
GCA_010261695.1	CM021010.1	12511127-13516163	2	21	1625	0.294154	7.84573e-09
GCA_903112645.1	CAEKDK010000004.1	12759730-12909841	2	20	6074	0.258314	7.85948e-09
GCA_015956445.1	WIUZ02000002.1	1448188-1538435	2	22	1067	0.317713	7.92288e-09
GCA_927797965.1	OV696696.1	14304835-15352930	2	19	1342	0.260805	7.96316e-09
GCA_019426215.1	CM033390.1	24549449-27180180 28009267-30001372	2	19	2368	0.252956	7.98948e-09
GCA_900002385.2	LM993667.2	266297-358451 179652-254344	2	21	800	0.305	8.03853e-09
GCA_018687715.1	CM031811.1	32547672-36349409	2	20	3129	0.267817	8.20993e-09
GCA_018873775.2	CM034951.1	247317936-247874703	2	22	6571	0.292802	8.5211e-09
GCA_019202795.1	CM032913.1	14144121-15775562	2	19	7189	0.239115	8.52155e-09
GCA_003731715.1	RJVU01031169.1	366819-1351955	2	18	110	0.281818	8.52341e-09
GCA_014851425.1	CM026267.1	40006010-40852399	2	19	4734	0.244613	8.5702e-09
GCA_014282095.1	CM024918.1	43823268-44403844	2	20	3220	0.268012	8.57182e-09
GCA_000263155.2	CM003534.1	7259854-8916339	2	20	3641	0.26641	8.62157e-09
GCA_003845795.1	CM011686.1	13835188-15864959	2	21	464	0.314655	8.6946e-09
GCA_002211085.2	CM008047.2	15634166-19349480	2	20	4761	0.26297	8.74367e-09
GCA_020169585.1	CM034987.1	28532760-29447865	2	21	3160	0.286392	8.84656e-09
GCA_905332335.1	CAJOBX010037779.1	3680317-6091399	2	13	203	0.162562	8.91098e-09
GCA_907166805.1	CAJRGZ010000027.1	79019-240263	2	20	626	0.292332	8.94464e-09
GCA_000003745.2	FN597044.1	22416678-23328402	2	20	1791	0.27694	9.03022e-09
GCA_000002775.3	CM009294.1	13015285-13450340	2	21	3072	0.287109	9.05319e-09
GCA_900093535.1	LT615266.1	4438-98446	2	17	483	0.238095	9.06147e-09
GCA_020574365.1	JAIRHW010000008.1	821386-863646	2	19	605	0.27438	9.10054e-09
GCA_900093545.1	LT615240.1	11814-124865	2	20	172	0.313953	9.17211e-09
GCA_018691285.1	CM031895.1	8203613-8460829	2	18	1429	0.242827	9.22117e-09
GCA_001659605.2	CM004396.2	14996702-16960186	2	23	1973	0.32742	9.24181e-09
GCA_004115385.1	CM014062.1	17846259-18744793 20999084-21736385	2	21	2103	0.292915	9.3331e-09
GCA_020310875.1	CM035406.1	104222366-105827249	2	25	2516	0.355326	9.37196e-09
GCA_022453885.1	CP092625.1	22115483-22383622	2	33	5258	0.44865	9.39054e-09
GCA_900093545.1	LT615243.1	860100-970060	2	25	317	0.388013	9.48793e-09
GCA_018924745.1	CM032182.1	116845-250882	2	18	1707	0.240773	9.49611e-09
GCA_019279435.1	JAAALK010000079.1	102175577-108233489	2	21	4460	0.282735	9.59806e-09
GCA_004379255.2	CM031491.1	14873716-15513354	2	21	1889	0.294865	9.60061e-09
GCA_019049445.1	JAHFVI010006835.1	9222737-9716036	2	22	1161	0.319552	9.77634e-09
GCA_019511825.2	QFCC02000020.1	39421157-42265572	2	25	1364	0.365103	9.78797e-09
GCA_010093895.1	ML996085.1	18709-67135	2	18	802	0.25187	9.78975e-09
GCA_003615185.1	MRDA01000001.1	2014821-2077455	2	18	967	0.249224	9.82817e-09
GCA_005393395.2	CM016619.1	64844034-71996263	2	23	2267	0.326423	9.9274e-09
GCA_017552425.1	CM029802.1	9328279-9943653	2	22	1760	0.313636	9.96778e-09
GCA_007646595.3	VBQZ03000024.1	300313-10607453	2	20	239	0.309623	1.00239e-08
GCA_019828565.1	JAHDYR010000005.1	1160413-1424896	2	18	477	0.259958	1.00357e-08
GCA_008638375.1	CM018042.1	5199604-7070696	2	22	1185	0.319831	1.01713e-08
GCA_902705455.1	CACSHJ010000096.1	12889119-13121383	2	21	6183	0.279314	1.03655e-08
GCA_000347355.1	CAGA01000007.1	123186-183411	2	15	246	0.207317	1.03865e-08
GCA_001720235.1	MEKH01000001.1	19775-67243	2	19	918	0.270153	1.04401e-08
GCA_921882275.1	OV170221.1	38650993-40043010	2	23	1822	0.330406	1.04605e-08
GCA_000259055.1	CM000363.1	17408776-17896787	2	22	2884	0.307212	1.05024e-08
GCA_007990455.1	CM017638.1	44497214-47770455	2	23	2717	0.324623	1.05211e-08
GCA_001664045.1	AECK01000007.1	619994-677817	2	17	558	0.238351	1.07029e-08
GCA_002157705.1	BDQF01000014.1	13976-243632	2	22	481	0.334719	1.07191e-08
GCA_020568095.1	JAIRGD010000003.1	545862-588106	2	19	703	0.274538	1.07304e-08
GCA_010458925.1	CM021228.1	24139671-26575586	2	23	2112	0.328598	1.07336e-08
GCA_019202795.1	CM032919.1	10476742-10641362	2	26	2784	0.37069	1.08178e-08
GCA_000403535.1	CM001887.1	9673727-10291510	2	21	4972	0.283186	1.10614e-08
GCA_001411555.2	CM023849.1	4156805-5586024	2	19	1508	0.263926	1.11855e-08
GCA_020341155.1	JAHMML010000006.1	1781934-2609094	2	20	424	0.301887	1.12149e-08
GCA_000513255.1	HG792017.1	3184918-3237799	2	19	1829	0.261345	1.13176e-08
GCA_900093555.2	LT635623.1	2970082-3063217	2	18	744	0.255376	1.15751e-08
GCA_015143295.1	CM026568.1	6625266-8955688	2	19	1277	0.267032	1.17567e-08
GCA_003543875.1	CM010680.1	1704364-1862254	2	18	743	0.25572	1.1837e-08
GCA_900002395.1	LK934640.1	5331-92037	2	20	482	0.30083	1.19653e-08
GCA_000327365.1	CM001750.1	57400804-57775210	2	25	4238	0.351345	1.20285e-08
GCA_000499845.1	CM002291.1	21409395-24594918	2	25	1930	0.363212	1.22601e-08
GCA_900002385.2	LM993662.2	5992-81415	2	22	484	0.336777	1.23078e-08
GCA_000002445.1	CP000071.1	2216388-2351748	2	26	775	0.392258	1.23766e-08
GCA_020574615.1	JAIRHZ010000004.1	632115-674503	2	19	747	0.27577	1.24111e-08
GCA_006386115.1	VFIW01000006.1	1011262-1067906	2	17	579	0.240069	1.25318e-08
GCA_008124465.1	CM017883.1	639460-4845234	2	17	866	0.234411	1.26973e-08
GCA_005406025.1	BGZK01000612.1	18695-185246	2	10	106	0.103774	1.27358e-08
GCA_009729455.1	QWGH01000069.1	214911-254918	2	16	227	0.23348	1.27504e-08
GCA_001263275.1	KQ414617.1	3369063-3904595	2	17	394	0.246193	1.2822e-08
GCA_003546025.1	QPKB01000006.1	408695-2623812	2	22	1894	0.316262	1.28469e-08
GCA_008638375.1	CM018036.1	23803383-25089349	2	21	1341	0.304251	1.29326e-08
GCA_900097025.1	LT969572.1	192924-288518	2	25	436	0.387615	1.29911e-08
GCA_000375325.1	KB870807.1	11814763-11935937	2	19	3509	0.254203	1.30072e-08
GCA_902651935.1	CACRSJ010000104.1	12775770-12942975	2	21	7045	0.280625	1.30115e-08
GCA_000499845.1	CM002292.1	14919360-16374017	2	22	1981	0.316002	1.32072e-08
GCA_019845555.1	CM034082.1	12340555-13887034	2	23	2275	0.330549	1.32192e-08
GCA_004119915.2	CM014089.1	34048326-35583063	2	20	1258	0.287758	1.3389e-08
GCA_009771035.1	CM020016.1	17156131-17452852	2	24	1617	0.351886	1.34343e-08
GCA_021028975.1	CM037628.1	21952467-23961397	2	12	1382	0.122287	1.34677e-08
GCA_000346465.2	CM007658.1	8952249-9516032	2	21	3359	0.291456	1.34956e-08
GCA_000803125.3	CM016648.2	23009546-24923228	2	12	770	0.128571	1.35165e-08
GCA_903189775.1	CAEVNN010000528.1	13686-253326	2	19	291	0.292096	1.35947e-08
GCA_020169575.1	CM035001.1	14014003-15142808	2	19	3079	0.256902	1.3889e-08
GCA_002287475.2	CM008251.1	782741-838490	2	18	1475	0.248136	1.39539e-08
GCA_002271895.2	CM008434.1	81198788-93003658	2	24	2339	0.347157	1.42054e-08
GCA_918797485.1	CAKKNE010000003.1	4500077-4562383	2	23	2704	0.329142	1.42938e-08
GCA_021223965.1	JAJJHZ010005410.1	1799714-2094210	2	23	492	0.355691	1.43649e-08
GCA_000005135.1	CH954178.1	23098490-24501896	2	20	3187	0.275494	1.45635e-08
GCA_001633055.2	LKCN02000005.1	1047505-1714428	2	19	425	0.287059	1.46416e-08
GCA_021223725.1	JAJJHN010000108.1	357418-827247	2	22	212	0.353774	1.46852e-08
GCA_000271605.1	JH717974.1	2802353-2858072	2	14	1082	0.170055	1.50239e-08
GCA_018687715.1	CM031809.1	29539180-30798005	2	20	3377	0.275392	1.5325e-08
GCA_003731715.1	RJVU01026577.1	5917565-7562166	2	22	448	0.341518	1.53324e-08
GCA_016771965.1	CM028701.1	8989801-9636129	2	19	5991	0.249207	1.53624e-08
GCA_019973935.1	BMAU01020921.1	67218-310041	2	21	296	0.331081	1.53904e-08
GCA_007990345.1	CM017672.1	39675030-45895933	2	20	4122	0.272683	1.54219e-08
GCA_021613535.1	CP075493.1	408179-528081	2	21	5700	0.28614	1.57119e-08
GCA_013634535.1	JACDTQ010002903.1	2756706-12173837	2	20	83	0.337349	1.58192e-08
GCA_008787405.2	CM018479.1	92274131-95516263	2	17	3567	0.21811	1.58911e-08
GCA_903819465.1	CAIJDR010000011.1	90425-156262	2	17	440	0.247727	1.59461e-08
GCA_019973935.1	BMAU01019869.1	653315-765477	2	15	284	0.211268	1.59522e-08
GCA_002271885.2	CM008446.1	99710335-114512023	2	24	2150	0.350233	1.60471e-08
GCA_018689175.1	CM031843.1	46788541-47424971	2	23	4220	0.324408	1.61426e-08
GCA_014108235.1	JABWUV010000003.1	158693134-159704123	2	24	3362	0.343843	1.6348e-08
GCA_020884735.1	BPWL01000010.1	2300823-2448132	2	22	817	0.332925	1.6502e-08
GCA_900093535.1	LT615259.1	7456-111972	2	21	213	0.338028	1.65118e-08
GCA_003719575.1	CP029518.1	29674-146515	2	23	181	0.375691	1.6682e-08
GCA_014462655.1	JACAZI010000012.1	1768793-1921627	2	14	1072	0.171642	1.69173e-08
GCA_014282095.1	CM024932.1	28031299-29305887	2	21	2667	0.298088	1.70019e-08
GCA_019455425.1	CM033493.1	36314902-38618249	2	23	2852	0.330996	1.71144e-08
GCA_020875875.1	CM037017.1	14738234-15628847	2	22	1544	0.323834	1.7389e-08
GCA_001510955.1	CZLF01000255.1	178597-251026	2	23	189	0.375661	1.74825e-08
GCA_019787685.1	JAHNUO010000008.1	1655402-1769047	2	17	497	0.247485	1.77904e-08
GCA_000005175.1	CH933809.1	15682327-16132742	2	19	2706	0.26238	1.80785e-08
GCA_018446385.1	CM031521.1	45971618-48010897	2	19	3950	0.257215	1.82499e-08
GCA_018873775.2	CM034967.1	41838051-42087211	2	17	4780	0.216109	1.82715e-08
GCA_015952705.1	CM027688.1	18480001-22310414	2	20	2823	0.280553	1.84195e-08
GCA_020379485.1	CM035446.1	14133271-14414857	2	18	3943	0.238397	1.85031e-08
GCA_015143295.1	CM026561.1	22237913-23710314	2	19	1551	0.270793	1.85735e-08
GCA_008009225.1	CM017767.1	21506049-22501736	2	18	1756	0.25	1.89939e-08
GCA_010458925.1	CM021231.1	21580716-24935671	2	24	1208	0.361755	1.91085e-08
GCA_000721785.1	KL584979.1	6408-63872	2	18	518	0.26834	1.91276e-08
GCA_017552425.1	CM029815.1	5983240-6839497	2	23	1224	0.345588	1.91939e-08
GCA_000300595.1	JH930473.1	44316-138763	2	19	1073	0.276794	1.92336e-08
GCA_916720795.1	CAKASE010000059.1	5509783-8065691	2	20	334	0.314371	1.92869e-08
GCA_000149865.1	DS022313.1	34733-260775	2	23	247	0.37247	1.94076e-08
GCA_900090045.1	LT594625.1	15686-210806	2	18	193	0.284974	1.94881e-08
GCA_013677235.1	CM025201.1	31107481-31711983	2	18	3471	0.240853	1.95139e-08
GCA_007990345.1	CM017684.1	34751368-37130357	2	23	3344	0.330742	1.97439e-08
GCA_010411085.1	CM021193.1	27890094-32417524	2	14	536	0.182836	1.99841e-08
GCA_018691715.1	JAFJYM010000015.1	263969-541195	2	21	665	0.321805	2.00143e-08
GCA_001865875.1	CM007371.1	27536273-28203532	2	25	1867	0.371184	2.0144e-08
GCA_008782695.1	CM018503.1	214255033-223576928	2	29	4802	0.413578	2.12522e-08
GCA_000005005.6	CM000786.4	123375775-124144806	2	24	6346	0.338481	2.13988e-08
GCA_014904895.1	MU124872.1	1015892-1222345	2	16	219	0.242009	2.15477e-08
GCA_003845795.1	CM011678.1	28842498-30580036	2	21	1115	0.314798	2.16017e-08
GCA_020568045.1	JAIRGB010000038.1	95931-138341	2	20	190	0.326316	2.17755e-08
GCA_010411085.1	CM021211.1	71978851-76864176	2	22	1015	0.33399	2.20629e-08
GCA_903995115.1	LR877146.1	507420-553597	2	23	613	0.358891	2.20696e-08
GCA_000002165.1	CM000215.2	12233063-13120787	2	18	3752	0.241471	2.20797e-08
GCA_900093535.1	LT615257.1	10859-119907	2	18	184	0.288043	2.23384e-08
GCA_020744275.1	JAGTJR010000015.1	194095-316356	2	15	297	0.215488	2.23713e-08
GCA_009078335.1	CM018588.1	7922495-8558012	2	23	1206	0.348259	2.24768e-08
GCA_903112645.1	CAEKDK010000007.1	12920316-13059272	2	20	5544	0.27381	2.25145e-08
GCA_001531365.1	CM009743.1	11657447-12512380	2	22	1374	0.329694	2.27249e-08
GCA_011800145.1	JAAMPH010000053.1	6747661-9593939	2	12	235	0.148936	2.28289e-08
GCA_905115235.1	LR899013.1	99418444-102241193	2	20	2024	0.288538	2.28359e-08
GCA_008009225.1	CM017770.1	29254045-30760545	2	19	1694	0.272727	2.3183e-08
GCA_002220415.3	CM022216.1	274105273-281953573	2	18	6622	0.234521	2.32902e-08
GCA_002211085.2	CM008048.2	48495425-51083291	2	20	4768	0.276426	2.33235e-08
GCA_013467495.1	CM025147.1	18060505-18769013	2	17	2096	0.230439	2.3336e-08
GCA_020169585.1	CM034979.1	39095307-41331853	2	22	3587	0.315584	2.33459e-08
GCA_021223945.1	JAJJHW010000014.1	1065682-1472868	2	17	463	0.2527	2.3409e-08
GCA_001865875.1	CM007375.1	8784400-10122944	2	22	1270	0.331496	2.35891e-08
GCA_002897155.2	BDIQ02000153.1	4089911-4189867	2	22	1489	0.32908	2.36847e-08
GCA_001876935.1	CM007390.1	36253461-37948651	2	18	1695	0.253687	2.37376e-08
GCA_010261695.1	CM021012.1	9529595-10081522	2	20	1689	0.291889	2.38523e-08
GCA_020796215.1	CM036790.1	16525451-17557078	2	19	1348	0.276706	2.40978e-08
GCA_902729315.2	LR746265.1	8349090-8604513	2	18	1593	0.254865	2.41961e-08
GCA_911865555.2	OU466860.2	35290194-39785750	2	22	2791	0.319957	2.43928e-08
GCA_000520115.1	KI913959.1	1327044-1586401	2	17	470	0.253191	2.45572e-08
GCA_900002395.1	LK934634.1	2864-75043	2	18	261	0.283525	2.46439e-08
GCA_000827335.1	KN831952.1	222745-321098	2	16	401	0.234414	2.46481e-08
GCA_010458925.1	CM021237.1	59373219-60651800	2	22	2028	0.324951	2.4671e-08
GCA_900002385.2	LM993661.2	967515-1055830	2	20	280	0.321429	2.46815e-08
GCA_003845795.1	CM011694.1	5410607-7199583	2	19	840	0.284524	2.50299e-08
GCA_001865875.1	CM007363.1	8522930-10161357	2	21	1724	0.310325	2.50398e-08
GCA_013398775.1	VZSX01000045.1	211859-2876325	2	12	119	0.159664	2.51835e-08
GCA_900635355.2	LR812639.1	29686-160877	2	23	172	0.383721	2.5287e-08
GCA_002994745.2	CM009587.1	41034065-41505592	2	19	6287	0.255448	2.55815e-08
GCA_008638375.1	CM018034.1	34944220-37264713	2	19	1669	0.275015	2.66814e-08
GCA_020310875.1	CM035426.1	29402282-33337936	2	22	1801	0.328151	2.70195e-08
GCA_016881025.1	JAESOR010000662.1	103638150-107358904	2	18	4150	0.242892	2.7101e-08
GCA_014461125.1	JACAZG010000009.1	96804-266798	2	20	535	0.31215	2.74549e-08
GCA_016647635.1	JABBWG010000002.1	234724-293600	2	12	880	0.135227	2.81365e-08
GCA_002870075.2	CM022518.1	187962808-190671184	2	19	3866	0.26358	2.8174e-08
GCA_010261695.1	CM021019.1	8931486-10372965	2	20	1442	0.29681	2.82021e-08
GCA_905182995.1	CAJJDP010000038.1	19373-113396	2	19	300	0.303333	2.83114e-08
GCA_008782695.1	CM018502.1	120201646-124707552	2	21	6925	0.291697	2.83815e-08
GCA_003952965.2	CM025853.1	21971663-22295373	2	22	3158	0.320456	2.85654e-08
GCA_001277935.1	CP012526.1	928976-1354046	2	19	2809	0.268423	2.86949e-08
GCA_000513255.1	HG792019.1	241347-284904	2	21	863	0.323291	2.87377e-08
GCA_016413885.1	CM028168.1	20725137-21404588	2	18	2389	0.251988	2.9793e-08
GCA_020169585.1	CM034978.1	5668765-6347440	2	19	3415	0.266179	2.98642e-08
GCA_019364655.1	JAGXCG010009823.1	686628-2468751	2	22	277	0.361011	3.03267e-08
GCA_003543875.1	CM010677.1	1494505-1679212	2	27	539	0.426716	3.0459e-08
GCA_900002385.2	LM993665.2	1907242-1973979	2	18	542	0.274908	3.06943e-08
GCA_021527685.1	JAJGMV010000092.1	2110595-2191023	2	14	868	0.182028	3.07078e-08
GCA_015033655.1	CM026652.1	352935-449168	2	23	250	0.38	3.07901e-08
GCA_019512045.2	QIYW02000006.1	56365832-57838698	2	20	2516	0.289746	3.08614e-08
GCA_009363875.1	CM018692.1	71933212-75736880	2	22	2226	0.327044	3.11189e-08
GCA_004115005.2	CM032148.1	5932805-6998282	2	17	1917	0.235785	3.12805e-08
GCA_003719575.1	CP029509.1	136019-239881	2	23	162	0.388889	3.18627e-08
GCA_900500625.2	LR812952.1	28810-145615	2	23	181	0.38674	3.19242e-08
GCA_007990455.1	CM017660.1	21521450-23980203	2	19	3497	0.2668	3.19434e-08
GCA_003076615.3	NJHN03000036.1	274605-510122	2	21	437	0.336384	3.21494e-08
GCA_019845555.1	CM034078.1	33624634-34454031	2	19	4561	0.2631	3.21502e-08
GCA_020574145.1	JAIREW010000028.1	25374-86937	2	15	193	0.227979	3.2512e-08
GCA_000271625.1	JH711576.1	2774033-2839732	2	16	1010	0.224752	3.27414e-08
GCA_900681995.1	LR215058.1	526248-611651	2	19	164	0.317073	3.35036e-08
GCA_001293395.1	LGTL01000013.1	628380-729198	2	34	251	0.525896	3.38157e-08
GCA_013398675.1	WBNF01000117.1	1269184-3577526	2	16	111	0.261261	3.38878e-08
GCA_019279435.1	JAAALK010000079.1	28806968-31227480	2	20	4460	0.282735	3.39548e-08
GCA_018446385.1	CM031518.1	68357630-71176562	2	21	3428	0.304551	3.40253e-08
GCA_001510955.1	CZLF01000441.1	1393-42562	2	18	345	0.284058	3.41919e-08
GCA_000327365.1	CM001750.1	57808709-58169273	2	24	4238	0.351345	3.42437e-08
GCA_000320585.2	KI925456.1	2540227-2638090	2	15	1449	0.198758	3.43443e-08
GCA_900097025.1	LT969567.1	74977-283010	2	24	283	0.39576	3.44585e-08
GCA_003713155.1	CP030983.1	65533750-70895573	2	19	3533	0.267761	3.45103e-08
GCA_000757645.3	CM016762.1	4611690-4711875	2	23	7269	0.327693	3.49589e-08
GCA_014851425.1	CM026267.1	24298654-24726753	2	18	4734	0.244613	3.50431e-08
GCA_021604985.1	BQKI01000072.1	11152856-13144784	2	21	1175	0.321702	3.55704e-08
GCA_013677265.1	CM025235.1	15304827-17017616	2	19	1933	0.277289	3.60722e-08
GCA_016881025.1	JAESOR010003700.1	78008180-78558131	2	19	4622	0.264604	3.62342e-08
GCA_007210705.1	CM017384.1	5780697-6263040	2	31	1001	0.470529	3.64835e-08
GCA_001654015.2	LSRL02000072.1	160938-316631	2	18	73	0.315068	3.68385e-08
GCA_903189765.1	CAEVNM010000001.1	3905695-4091567	2	19	1631	0.280196	3.68982e-08
GCA_009363875.1	CM018684.1	15575414-18822800	2	20	1758	0.298066	3.74283e-08
GCA_020875875.1	CM037026.1	4624229-5242189	2	20	1100	0.305455	3.75869e-08
GCA_003185045.1	CM009908.1	84276541-89981158	2	20	4411	0.284516	3.79781e-08
GCA_003573695.1	CM010721.1	125533007-128795660	2	21	4372	0.302608	3.80875e-08
GCA_010411085.1	CM021214.1	30544473-35061008	2	18	661	0.27534	3.86908e-08
GCA_002738505.1	KZ305032.1	1520045-1807741	2	20	565	0.316814	3.88138e-08
GCA_019721115.1	CM033895.1	8505599-10984169	2	24	1078	0.374768	3.89273e-08
GCA_022606255.1	JABYQG010000002.1	141070-198126	2	16	1397	0.22262	3.91354e-08
GCA_016808335.1	CM029045.1	28907161-29337246	2	21	8130	0.294096	3.94559e-08
GCA_021613535.1	CP075492.1	20054344-20226195	2	21	6310	0.297781	3.95428e-08
GCA_012979565.1	SJDA01000013.1	839303-934258	2	19	538	0.299257	4.05118e-08
GCA_000499845.1	CM002295.1	46361813-47102490	2	21	3123	0.308678	4.08574e-08
GCA_007990345.1	CM017673.1	70483450-75632768	2	20	3454	0.28923	4.09918e-08
GCA_000441895.2	KE525262.1	1341394-1563684	2	17	215	0.274419	4.12636e-08
GCA_018804465.1	CM031975.1	10662996-11827243	2	21	1696	0.318396	4.17361e-08
GCA_002087225.1	NBCO01000014.1	143863-188907	2	16	205	0.253659	4.19503e-08
GCA_020578515.1	JAIRIV010000035.1	11372-72809	2	14	197	0.208122	4.19656e-08
GCA_000149615.1	CH476598.1	56257-137701	2	21	668	0.333832	4.26835e-08
GCA_007990485.1	CM017614.1	57323363-60597985	2	17	5233	0.226256	4.30866e-08
GCA_020875875.1	CM037028.1	5015530-8234319	2	20	1363	0.304475	4.38754e-08
GCA_012411365.1	CM022771.1	12815841-14425277	2	17	649	0.257319	4.47867e-08
GCA_000827205.1	KN832554.1	3738941-3820863	2	15	1736	0.199885	4.47917e-08
GCA_003024255.1	CM009663.1	4968853-6387828	2	20	977	0.310133	4.48486e-08
GCA_009363875.1	CM018688.1	56274190-58018519	2	19	1669	0.282804	4.48724e-08
GCA_019426215.1	CM033396.1	9634306-10597594	2	20	1709	0.301346	4.5063e-08
GCA_016413895.1	CM028160.1	17878389-21422638	2	19	1408	0.285511	4.5112e-08
GCA_002880775.3	CM009262.2	97990390-98811452	2	21	6573	0.299102	4.51239e-08
GCA_000281125.4	AKHW03006231.1	29725831-34758388	2	22	501	0.357285	4.53943e-08
GCA_000002165.1	CM000210.1	109683525-110367490	2	20	3396	0.291225	4.61098e-08
GCA_000005005.6	CM000782.4	37793506-39843896	2	23	7753	0.33084	4.62439e-08
GCA_903189815.1	CAEVNS010000020.1	1387563-1577316	2	22	360	0.363889	4.75396e-08
GCA_003024255.1	CM009669.1	13293428-14790320	2	18	1243	0.268705	4.78656e-08
GCA_007844105.2	CM017583.2	5808356-6448984	2	19	2070	0.280676	4.84513e-08
GCA_900093535.1	LT615261.1	953268-1053902	2	18	254	0.295276	4.89166e-08
GCA_000005005.6	CM007648.1	239424271-239998752	2	23	11320	0.326148	4.89975e-08
GCA_015039465.1	MU130378.1	2719142-2764657	2	12	1116	0.138889	4.90781e-08
GCA_015731905.1	CM027667.1	2147260-2341150	2	14	1284	0.183022	4.91829e-08
GCA_004193775.2	CM014357.1	16208001-18452886	2	23	3011	0.346064	4.91919e-08
GCA_004379255.2	CM031476.1	28140137-29184298	2	19	3095	0.27496	4.95215e-08
GCA_008369825.1	CM017896.1	31055875-32759868	2	20	1131	0.309461	4.98847e-08
GCA_020572985.1	JAIRER010000025.1	303745-346419	2	20	241	0.3361	5.02056e-08
GCA_000493195.1	KI536799.1	22718549-23692867	2	22	3219	0.328674	5.02155e-08
GCA_001865875.1	CM007366.1	14796488-15575959 16209595-17290185	2	19	2325	0.27957	5.06079e-08
GCA_001293395.1	LGTL01000029.1	43895-100119	2	17	243	0.27572	5.08781e-08
GCA_000002165.1	CM000228.2	100623716-107976054	2	32	1779	0.478359	5.15828e-08
GCA_013339685.1	CM023486.1	42783980-45568777	2	19	2280	0.280263	5.19622e-08
GCA_009372015.1	ML755984.1	4351-74313	2	14	133	0.218045	5.20734e-08
GCA_004379255.2	CM031472.1	23449546-25011733	2	19	3330	0.274775	5.26386e-08
GCA_000755165.1	CP009392.1	258619-370448	2	20	181	0.342541	5.31746e-08
GCA_914969965.1	CAJZCX010000015.1	156036-302787	2	23	214	0.392523	5.36346e-08
GCA_900095595.1	LT963416.1	6911-64630	2	17	246	0.276423	5.37736e-08
GCA_001876935.1	CM007389.1	24255590-26462704	2	21	1423	0.325369	5.45105e-08
GCA_015251385.1	JADGIM010000001.1	1005240-1048193	2	18	1015	0.273892	5.45944e-08
GCA_010078485.1	VULA01008331.1	16368331-26794574	2	28	259	0.46332	5.53807e-08
GCA_008124465.1	CM017879.1	1514168-10901184	2	18	1212	0.271452	5.58218e-08
GCA_905182985.1	CAJJDN010000056.1	2527-86171	2	22	263	0.372624	5.65122e-08
GCA_019925795.1	CM034314.1	33828124-40443592	2	22	1901	0.338769	5.65904e-08
GCA_020310875.1	CM035410.1	120711061-128185132	2	23	1875	0.355733	5.6646e-08
GCA_905183005.1	CAJJDO010000105.1	308633-367802	2	16	176	0.261364	5.68612e-08
GCA_007990325.1	CM017696.1	44270814-46268607	2	19	3084	0.277237	5.7537e-08
GCA_021525005.1	JAKEYE010000027.1	83495-273390	2	16	119	0.268908	5.75875e-08
GCA_010093515.1	MU001682.1	891842-1000899	2	12	382	0.15445	5.79908e-08
GCA_002271895.2	CM008433.1	213066217-215405877	2	20	3701	0.293434	5.82932e-08
GCA_905183005.1	CAJJDO010000097.1	299772-383105	2	16	188	0.260638	5.84651e-08
GCA_010093605.1	MU004184.1	308387-432558	2	19	907	0.296582	5.8555e-08
GCA_017524585.1	CM029829.1	2006165-4846258	2	13	1094	0.164534	5.86076e-08
GCA_017524585.1	CM029823.1	29702550-35897893	2	18	1167	0.27335	6.07434e-08
GCA_010261695.1	CM021000.1	8519061-9216927	2	20	1868	0.304604	6.08436e-08
GCA_010458925.1	CM021233.1	15421852-16456696	2	20	2594	0.299537	6.10132e-08
GCA_020726505.1	JAHLEZ010000005.1	926854-984275	2	16	1064	0.233083	6.11258e-08
GCA_013467475.1	CM025173.1	31294500-32550422	2	16	2660	0.219925	6.18244e-08
GCA_000004155.2	KE546989.1	80360-135557	2	17	802	0.259352	6.33713e-08
GCA_014851425.1	CM026263.1	19389452-19699717	2	18	3048	0.259514	6.40034e-08
GCA_914969965.1	CAJZCX010000009.1	11343-164759	2	19	411	0.311436	6.4259e-08
GCA_008009225.1	CM017764.1	23742296-28657897	2	17	2655	0.241431	6.44378e-08
GCA_000002875.2	FR796451.1	31471-148281	2	23	167	0.401198	6.62013e-08
GCA_003444635.2	QOKS01000006.1	371908-615232	2	20	281	0.338078	6.63668e-08
GCA_017589495.1	CM030060.1	114035-1094847	2	18	961	0.277836	6.64395e-08
GCA_002271885.2	CM008449.1	147942769-159528122	2	24	2203	0.371766	6.65826e-08
GCA_021525015.1	JAKELH010000003.1	798651-899190	2	12	349	0.157593	6.70515e-08
GCA_016771965.1	CM028694.1	26152198-27576601	2	20	3239	0.297623	6.72884e-08
GCA_014461135.1	JACAZF010000005.1	301384-809891	2	27	893	0.431131	6.73537e-08
GCA_914969965.1	CAJZCX010000003.1	106151-210832	2	20	793	0.320303	6.80913e-08
GCA_000259975.2	JH650845.1	262785-309826	2	18	256	0.300781	6.8252e-08
GCA_004115005.2	CM032154.1	5628002-7101856	2	20	995	0.316583	6.83181e-08
GCA_003731715.1	RJVU01051648.1	6651176-11701476	2	18	263	0.30038	6.86116e-08
GCA_000004195.4	CM004449.2	11267519-11815252	2	21	3818	0.313515	6.88296e-08
GCA_927797965.1	OV696691.1	473783-970043	2	18	1562	0.270807	6.9187e-08
GCA_015680905.1	CM027385.1	17583185-18702427	2	19	3591	0.277917	7.0174e-08
GCA_002897155.2	BDIQ02000135.1	825626-940403	2	20	729	0.322359	7.07891e-08
GCA_001662325.1	BDEQ01000001.1	19096237-19219194	2	20	8474	0.284163	7.13444e-08
GCA_019511825.2	QFCC02000012.1	6903161-8084012	2	17	3237	0.240037	7.1399e-08
GCA_003543875.1	CM010677.1	1688240-1868877	2	26	539	0.426716	7.15188e-08
GCA_010458925.1	CM021227.1	4318790-6875154	2	19	1940	0.287629	7.15474e-08
GCA_009363875.1	CM018682.1	56587199-59742884	2	19	2398	0.284404	7.18239e-08
GCA_020379485.1	CM035453.1	6191830-6866749	2	17	3125	0.24064	7.1863e-08
GCA_010261695.1	CM020996.1	8563728-9136031	2	20	2331	0.303732	7.19206e-08
GCA_001984395.2	CP019493.1	7652-59972	2	18	715	0.283916	7.19627e-08
GCA_008787405.2	CM018479.1	31258159-35182684 74243250-78729536	2	16	3567	0.21811	7.28783e-08
GCA_014925785.1	WIQG01000002.1	1166357-1232411	2	12	1106	0.143761	7.31435e-08
GCA_000150115.1	GG663372.1	713521-752739	2	14	415	0.204819	7.3323e-08
GCA_000982615.1	HF955202.1	805693-870856	2	16	609	0.244663	7.41306e-08
GCA_000349005.2	AFWA02000008.1	305315-357227	2	15	204	0.240196	7.4292e-08
GCA_017607525.1	JAANIA010002538.1	428636-1464784	2	18	216	0.305556	7.50318e-08
GCA_000326865.1	KB095858.1	4892218-5034572	2	15	568	0.223592	7.52384e-08
GCA_018446385.1	CM031523.1	45581003-49146784	2	18	3139	0.261548	7.56618e-08
GCA_911865555.2	OU466861.1	38076951-40841344	2	20	3144	0.299936	7.59922e-08
GCA_900090025.2	LT594512.1	22873-144047	2	19	340	0.317647	7.59957e-08
GCA_911865555.2	OU466860.2	40523855-46333848	2	21	2791	0.319957	7.62654e-08
GCA_009771035.1	CM020005.1	12977254-14447734	2	18	1740	0.27069	7.65655e-08
GCA_000264905.1	JH687382.1	2611238-2693923	2	21	799	0.340426	7.65791e-08
GCA_021604985.1	BQKI01000071.1	8017152-12860487	2	19	2090	0.28756	7.67835e-08
GCA_004120215.1	QBIY01013427.1	244551-962573	2	14	72	0.236111	7.7098e-08
GCA_001720205.1	AWGJ01000014.1	701519-754459	2	21	361	0.354571	7.73268e-08
GCA_014462675.1	JACAZH010000019.1	1244244-1412202	2	12	597	0.152429	7.82982e-08
GCA_014905175.1	CM026523.1	9008763-9869280	2	19	2183	0.287219	7.84797e-08
GCA_006386115.1	VFIW01000026.1	178520-237026	2	16	176	0.267045	7.96032e-08
GCA_019202795.1	CM032914.1	5739819-5960051	2	19	4202	0.277487	7.98341e-08
GCA_000320665.2	KQ235107.1	49644-150111	2	17	206	0.286408	8.0193e-08
GCA_000005115.1	CH902618.1	18964847-19265370	2	18	3229	0.262001	8.02521e-08
GCA_015033625.1	CM026583.1	272572-340585	2	14	1066	0.192308	8.05634e-08
GCA_018991925.1	JAHLQT010039062.1	7745207-10294242	2	16	282	0.258865	8.08682e-08
GCA_008632915.2	AP019302.1	15539017-15885981	2	19	3276	0.281441	8.09008e-08
GCA_018804465.1	CM031977.1	9987898-10321434	2	18	1867	0.270487	8.11285e-08
GCA_020575955.1	JAIRIO010000033.1	334880-377118	2	19	230	0.326087	8.15275e-08
GCA_017499595.2	CM039001.1	4023897-4087582	2	15	1345	0.211896	8.18491e-08
GCA_010261695.1	CM021002.1	5759772-6812066	2	21	1495	0.331104	8.2004e-08
GCA_000757645.3	AZBU02000004.1	1691917-1722804	2	15	3214	0.199751	8.23914e-08
GCA_021556675.1	JAKFGI010000016.1	430628-468741	2	13	179	0.195531	8.26498e-08
GCA_004379255.2	CM031480.1	30546879-31171955	2	18	2664	0.26539	8.29788e-08
GCA_001663975.1	CM004468.1	127954720-132473344	2	21	2877	0.32082	8.31031e-08
GCA_001272555.1	KQ434783.1	171098-1229050	2	17	315	0.279365	8.32383e-08
GCA_013368075.1	JABVZV010001223.1	13328569-15413800	2	13	488	0.180328	8.34019e-08
GCA_002092935.1	KZ084090.1	6848-70064	2	17	419	0.274463	8.34973e-08
GCA_000300595.1	JH930468.1	430524-534515	2	17	1737	0.251583	8.35312e-08
GCA_000478725.1	KI517384.1	19050800-20034269	2	18	3151	0.263091	8.4258e-08
GCA_016771965.1	CM028689.1	45648558-46253149	2	18	5340	0.255431	8.49351e-08
GCA_000003525.2	EQ999981.1	361102-702507	2	19	438	0.315068	8.5133e-08
GCA_907166875.3	CAJRHG030000009.1	14093729-14805063	2	17	998	0.260521	8.53027e-08
GCA_013339905.1	CM023502.1	1454647-5825933	2	18	830	0.284337	8.60112e-08
GCA_927797965.1	OV696692.1	1586201-2066388	2	17	1670	0.252695	8.64005e-08
GCA_002880755.3	CM009255.2	15298255-15553229	2	16	5451	0.21464	8.66573e-08
GCA_903632075.3	CAHIKZ030005433.1	1521609-3288580	2	18	66	0.333333	8.68995e-08
GCA_900095595.1	LT963423.1	11514-75609	2	17	379	0.277045	8.79065e-08
GCA_007990345.1	CM017679.1	56403667-56808852	2	16	5009	0.216011	8.80013e-08
GCA_017524585.1	CM029835.1	45759261-51196197	2	16	567	0.248677	8.89177e-08
GCA_013676235.1	CM025507.1	140655206-146414938	2	18	1771	0.272727	8.89573e-08
GCA_020574385.1	JAIRFB010000035.1	244381-286910	2	20	194	0.350515	8.98576e-08
GCA_017309895.1	PKMJ01000011.1	1092884-1186630	2	16	1072	0.238806	9.01224e-08
GCA_002880775.3	CM009279.2	48681735-48963631	2	16	5292	0.215608	9.02979e-08
GCA_000767015.2	ASGP02000001.1	5539044-5725739	2	19	4288	0.279151	9.1067e-08
GCA_018340605.1	BHVY01000003.1	48082-127367	2	18	1652	0.274213	9.12598e-08
GCA_000005975.1	CM000162.2	19606651-20067144	2	20	2528	0.306171	9.126e-08
GCA_021491975.1	CP090896.1	20991412-21171633	2	30	5326	0.446489	9.1543e-08
GCA_904845875.1	CAJGYO010000012.1	77937164-79059090	2	17	2799	0.245802	9.16557e-08
GCA_000512255.2	CM008460.1	104532396-113787757	2	20	2969	0.303806	9.21914e-08
GCA_003546025.1	QPKB01000004.1	43740978-45712650	2	18	2554	0.267815	9.33703e-08
GCA_000300595.1	JH930470.1	30115-113611	2	17	1336	0.257485	9.42987e-08
GCA_003073045.1	CM009759.1	30749236-31027013	2	20	2129	0.309535	9.50424e-08
GCA_010261695.1	CM021001.1	17314612-17755382	2	19	1750	0.293714	9.51611e-08
GCA_903994235.1	LR865416.1	3752-69204	2	17	489	0.274029	9.54057e-08
GCA_015731905.1	CM027670.1	5847123-6588715	2	21	1058	0.339319	9.54127e-08
GCA_902705455.1	CACSHJ010000089.1	11435728-11630092	2	19	5458	0.276292	9.5777e-08
GCA_004354835.1	CM014941.1	37430899-38859017	2	17	1063	0.261524	9.69483e-08
GCA_008638375.1	CM018044.1	17385964-18720649	2	21	1147	0.338274	9.72341e-08
GCA_022750525.1	JAIUWE010000035.1	402535-556334	2	18	216	0.310185	9.7705e-08
GCA_903189775.1	CAEVNN010000162.1	2591167-2839667	2	19	535	0.314019	9.84419e-08
GCA_019828595.1	JAHQRK010000002.1	2774462-2893647	2	17	1066	0.261726	9.8484e-08
GCA_018804465.1	CM031983.1	14666416-15113895	2	14	1662	0.188929	9.88064e-08
GCA_900093555.2	LT635613.2	8463-134301	2	20	208	0.350962	9.94143e-08
GCA_905182975.1	CAJJDM010000057.1	382539-490086	2	19	237	0.329114	9.9912e-08
GCA_011745365.1	MU032345.1	606242-956686	2	21	1220	0.337705	1.00015e-07
GCA_000827265.1	KN834779.1	165673-231614	2	15	226	0.243363	1.00401e-07
GCA_012980535.1	SJKF01000006.1	2790846-2850545	2	19	883	0.305776	1.00438e-07
GCA_001750085.1	KV784371.1	392529-687502	2	20	226	0.349558	1.00639e-07
GCA_021491655.1	CP090800.1	2193542-2251338	2	17	1479	0.25693	1.00817e-07
GCA_021432625.1	MU270363.1	150557-325169	2	19	104	0.346154	1.00866e-07
GCA_000143415.2	GL377592.1	725729-1060504	2	18	219	0.310502	1.00962e-07
GCA_000002165.1	CM000225.2	90149953-94385315	2	18	2052	0.272417	1.01149e-07
GCA_000143185.1	GL377304.1	169200-264050	2	19	1147	0.301656	1.01872e-07
GCA_020080835.1	CM034662.1	17155637-17780680	2	20	2178	0.310376	1.02549e-07
GCA_013677265.1	CM025238.1	33259167-34294245	2	15	2356	0.207131	1.02965e-07
GCA_000003055.5	GK000017.2	47028029-51532341	2	16	574	0.250871	1.03327e-07
GCA_000827335.1	KN831945.1	655070-757015	2	13	653	0.179173	1.0339e-07
GCA_000002415.2	CM000445.1	7885-101732	2	18	205	0.312195	1.03428e-07
GCA_020875875.1	CM037020.1	6118208-15675992	2	22	1099	0.357598	1.03691e-07
GCA_000149285.1	CM000147.1	3733736-4010850	2	20	2058	0.311467	1.0373e-07
GCA_921294245.1	OV121132.1	66824962-68775151	2	24	2176	0.379136	1.04099e-07
GCA_007990345.1	CM017662.1	55986186-61040745	2	21	2836	0.324753	1.05183e-07
GCA_003184525.1	MSFK01000007.1	96841-151527	2	17	409	0.278729	1.05222e-07
GCA_003024255.1	CM009671.1	8602348-10025113	2	18	1208	0.281457	1.05266e-07
GCA_006381635.2	VEPZ02001363.1	47932-627841	2	15	117	0.25641	1.05642e-07
GCA_900095595.1	LT963427.1	7869-75974	2	17	792	0.267677	1.05855e-07
GCA_003426965.1	QUQM01000005.1	3740235-3852338	2	17	1191	0.261125	1.06056e-07
GCA_013677275.1	CM025253.1	45254845-45992025	2	18	3238	0.266214	1.06633e-07
GCA_001531365.1	CM009733.1	18985690-20910545	2	21	2325	0.328172	1.06744e-07
GCA_000512255.2	CM008464.1	126879914-137977821	2	27	2062	0.42483	1.0734e-07
GCA_905146905.1	CAJHUB010000749.1	1515242-5383978	2	18	542	0.295203	1.0754e-07
GCA_900002385.2	LM993663.2	58145-125295	2	19	549	0.315118	1.07871e-07
GCA_903994135.1	CAJEWN010000024.1	337211-407460	2	14	173	0.225434	1.09377e-07
GCA_905183005.1	CAJJDO010000127.1	234146-326067	2	17	126	0.301587	1.09937e-07
GCA_000143565.1	DS547097.1	1311487-1373710	2	17	461	0.277657	1.11714e-07
GCA_003177095.1	PRFC01000001.1	641169-687239	2	13	529	0.183365	1.12113e-07
GCA_000723685.1	HG810775.1	3075651-3160421	2	19	757	0.310436	1.13642e-07
GCA_002220415.3	CM022220.1	248050413-265210573	2	18	5406	0.259526	1.13866e-07
GCA_019297735.1	CM033228.1	10455228-11058410	2	18	677	0.292467	1.14709e-07
GCA_006381635.2	VEPZ02001425.1	58221-345522	2	12	177	0.175141	1.14897e-07
GCA_008124465.1	CM017872.1	60965779-66133961	2	19	2275	0.292747	1.16612e-07
GCA_020496765.1	CM035622.1	27139470-29300666	2	21	2519	0.328305	1.16687e-07
GCA_900059795.1	HG974438.1	18912155-19878832	2	22	1751	0.351799	1.17118e-07
GCA_000827325.1	KN832870.1	493687-564280	2	19	2429	0.29189	1.17953e-07
GCA_002271885.2	CM008448.1	22068284-27141256	2	20	2642	0.309614	1.18724e-07
GCA_000002595.3	CM008969.1	2875748-3188552	2	20	747	0.330656	1.19179e-07
GCA_014462675.1	JACAZH010000011.1	429820-589521	2	10	1274	0.100471	1.19369e-07
GCA_019973935.1	BMAU01018457.1	427649-698414	2	19	302	0.327815	1.2023e-07
GCA_017639385.1	JAAQQW010000001.1	2128265-2294451	2	19	1181	0.30398	1.21e-07
GCA_019845555.1	CM034082.1	22632742-23309201	2	21	2275	0.330549	1.21093e-07
GCA_000230795.1	CM001262.1	8116927-13417376	2	16	876	0.246575	1.21313e-07
GCA_017639365.1	JAAQQX010000002.1	2146017-2312194	2	19	1184	0.304054	1.21864e-07
GCA_021223825.1	JAJJHQ010007619.1	1044380-1289041	2	17	285	0.287719	1.22219e-07
GCA_900257145.2	LT990243.1	3234494-3352736	2	21	786	0.348601	1.22415e-07
GCA_020496765.1	CM035624.1	28319926-30850478	2	22	3379	0.341817	1.22486e-07
GCA_020572995.1	JAIRES010000035.1	99440-141492	2	19	193	0.336788	1.22513e-07
GCA_003730175.1	RHLD01000018.1	468317-569365	2	16	238	0.268908	1.22626e-07
GCA_022264835.1	JAIFHY010000042.1	81522-510999	2	19	112	0.348214	1.22843e-07
GCA_014461125.1	JACAZG010000012.1	53469-209247	2	18	534	0.297753	1.23191e-07
GCA_013339725.1	CM023468.1	86931749-90955224	2	17	1868	0.256424	1.23475e-07
GCA_000478725.1	KI517464.1	18942086-19700078	2	16	3411	0.226327	1.24583e-07
GCA_000005005.6	CM000785.4	77965034-79854295	2	22	7045	0.330589	1.24944e-07
GCA_000003745.2	FN597038.1	16421475-17518670	2	18	1620	0.27963	1.26288e-07
GCA_002211085.2	CM008047.2	38692385-39014975	2	18	4761	0.26297	1.26492e-07
GCA_003851025.1	BFAD01000012.1	921911-994620	2	20	415	0.342169	1.26555e-07
GCA_000003745.2	FN597042.1	14509292-15591164	2	17	1004	0.266932	1.28623e-07
GCA_003713155.1	CP030998.1	71820375-76606356	2	19	4644	0.283161	1.28646e-07
GCA_015731905.1	CM027661.1	3817378-4186138	2	17	1623	0.259396	1.29822e-07
GCA_905183005.1	CAJJDO010000024.1	552419-632647	2	21	337	0.364985	1.2995e-07
GCA_000505035.1	KI635736.1	67623-119751	2	15	723	0.228216	1.30053e-07
GCA_001865875.1	CM007367.1	15148925-16320350	2	17	1451	0.261199	1.3011e-07
GCA_004837865.1	CM017195.1	20795207-22610781	2	18	3395	0.26863	1.31149e-07
GCA_918797485.1	CAKKNE010000003.1	4343760-4389068	2	21	2704	0.329142	1.3204e-07
GCA_018691285.1	CM031884.1	12134588-13121720	2	17	2890	0.250865	1.32963e-07
GCA_014925785.1	WIQG01000038.1	29246-106517	2	10	306	0.117647	1.33618e-07
GCA_020796215.1	CM036792.1	15400785-16816930	2	17	934	0.268737	1.33696e-07
GCA_016413895.1	CM028159.1	31984647-33979629	2	24	1312	0.391768	1.34146e-07
GCA_002220415.3	CM022231.1	350279844-368706610	2	18	6104	0.260157	1.34241e-07
GCA_002897155.2	BDIQ02000117.1	288147-350377	2	16	162	0.277778	1.34654e-07
GCA_012979565.1	SJDA01000008.1	138837-207878	2	17	729	0.272977	1.34775e-07
GCA_013399015.1	VWZX01004666.1	788102-3150316	2	16	135	0.281481	1.35464e-07
GCA_000263155.2	CM003530.1	38284222-38698387	2	19	4384	0.2849	1.36062e-07
GCA_013138035.1	JAASRZ010000049.1	20907-138455	2	20	1123	0.325913	1.36237e-07
GCA_905182995.1	CAJJDP010000033.1	41283-103883	2	16	304	0.266447	1.37454e-07
GCA_015143295.1	CM026557.1	32718159-34241940	2	17	1551	0.261122	1.38484e-07
GCA_000209535.1	FN653022.1	23052-683164	2	37	132	0.590909	1.41669e-07
GCA_010261695.1	CM021008.1	11785402-12177559	2	18	1896	0.279008	1.42328e-07
GCA_914969965.1	CAJZCX010000004.1	3438759-3544841	2	18	794	0.293451	1.43216e-07
GCA_020568775.1	JAIRGG010000038.1	5028-66425	2	14	193	0.227979	1.434e-07
GCA_000349005.2	AFWA02000002.1	483288-520377	2	19	267	0.333333	1.43685e-07
GCA_021399455.1	JAJTUO010000013.1	929252-1016777	2	19	550	0.32	1.43704e-07
GCA_001659605.2	CM004390.2	16612324-18385450	2	20	2078	0.316651	1.44615e-07
GCA_015179035.1	WHUY01000029.1	84591-220941	2	16	142	0.28169	1.44943e-07
GCA_004379255.2	CM031473.1	19638644-20483682	2	18	3285	0.270928	1.47441e-07
GCA_004115385.1	CM014053.1	21532466-22077496	2	19	3042	0.291913	1.48147e-07
GCA_000213195.1	GL891217.1	879026-1092927	2	17	1605	0.261682	1.48559e-07
GCA_905182985.1	CAJJDN010000090.1	23618-88107	2	14	221	0.226244	1.49089e-07
GCA_012971845.1	QCYV01000033.1	572846-649705	2	17	307	0.289902	1.49825e-07
GCA_019456465.1	JAHXPR010000015.1	1794736-1869811	2	17	724	0.274862	1.50053e-07
GCA_001663975.1	CM004472.1	83747431-86073660	2	18	2427	0.276061	1.51376e-07
GCA_020169575.1	CM035011.1	27401148-29015246	2	18	3162	0.27198	1.51919e-07
GCA_000403535.1	CM001884.1	10969462-12320535	2	19	3192	0.291667	1.53069e-07
GCA_000320625.2	KQ234376.1	111284-211985	2	17	403	0.28536	1.53124e-07
GCA_001531365.1	CM009732.1	39306896-40519586	2	17	2590	0.254826	1.54612e-07
GCA_013841205.1	JACDQY010000083.1	688560-1247251	2	14	145	0.234483	1.5501e-07
GCA_900237765.1	UNSH01000056.1	1749166-2147576	2	13	212	0.20283	1.57768e-07
GCA_020736565.1	JAHBOF010000001.1	3400395-3473809	2	12	1623	0.14849	1.57853e-07
GCA_022385805.1	MU277675.1	480773-565842	2	20	265	0.354717	1.58874e-07
GCA_018689175.1	CM031851.1	20546752-21952080	2	22	3314	0.346409	1.5998e-07
GCA_900257145.2	LT990231.1	9340-77784	2	19	215	0.339535	1.6012e-07
GCA_000002335.3	CM000277.3	3820130-4363426	2	19	1725	0.302609	1.63238e-07
GCA_900536885.1	UWZB01000457.1	6537-88627	2	20	104	0.375	1.6369e-07
GCA_019973935.1	BMAU01018087.1	485270-616370	2	16	156	0.282051	1.63995e-07
GCA_905182975.1	CAJJDM010000077.1	6391-56200	2	15	248	0.25	1.64378e-07
GCA_002880775.3	CM009276.2	2800080-3280134	2	17	2982	0.253856	1.67182e-07
GCA_008761655.1	CM018215.1	32913243-37316630 26303979-28112260	2	20	2868	0.313808	1.67737e-07
GCA_000003055.5	GK000029.2	38952100-40130397	2	15	636	0.234277	1.67768e-07
GCA_020746995.1	JAGPXD010000004.1	5015792-5086287	2	19	1806	0.302326	1.68032e-07
GCA_005059855.1	NAJP01000020.1	451324-524417	2	18	229	0.318777	1.68033e-07
GCA_011823955.1	JAAKFY010000023.1	17514273-18450692	2	17	936	0.272436	1.6819e-07
GCA_000003745.2	FN597036.1	15625581-16542825	2	18	1277	0.288175	1.68676e-07
GCA_019828565.1	JAHDYR010000067.1	682553-816656	2	25	323	0.436533	1.69639e-07
GCA_020497155.1	CM035725.1	27919668-28875230	2	19	3154	0.293595	1.70947e-07
GCA_916722125.1	OU755567.1	296730-299326	2	11	1467	0.126789	1.73313e-07
GCA_019426215.1	CM033393.1	12513053-14532870	2	19	1719	0.303665	1.73535e-07
GCA_020736565.1	JAHBOF010000002.1	651833-694159	2	10	1179	0.105174	1.73547e-07
GCA_000611835.1	KK107293.1	2384562-2887941	2	17	348	0.29023	1.74065e-07
GCA_009771035.1	CM020001.1	12492199-15000731 10034568-10583966	2	18	1869	0.282504	1.74675e-07
GCA_012898025.1	QFXU01000009.1	1322168-1427551	2	19	305	0.334426	1.75813e-07
GCA_020379485.1	CM035458.1	48351324-49236174	2	21	7713	0.317127	1.76366e-07
GCA_014858505.1	CM026410.1	13153584-13754085	2	19	2604	0.297235	1.77246e-07
GCA_007844105.2	CM017579.2	3246703-3795719	2	17	2509	0.257473	1.77873e-07
GCA_900059795.1	HG974430.1	18681555-21056418	2	22	1630	0.360123	1.79881e-07
GCA_003672135.1	CM010868.1	5574211-7202889	2	25	457	0.431072	1.8074e-07
GCA_905067625.1	LR898468.1	3078692-3994471	2	17	620	0.280645	1.80991e-07
GCA_001865875.1	CM007366.1	18865630-19636673	2	18	2325	0.27957	1.81099e-07
GCA_017918215.1	CM030486.1	66249-164966	2	20	149	0.369128	1.83095e-07
GCA_014282085.1	CM024905.1	5038633-5974799	2	17	3595	0.252573	1.85383e-07
GCA_016628075.1	JABBWC010000007.1	1088153-1118935	2	8	441	0.0680272	1.85963e-07
GCA_019049445.1	JAHFVI010000050.1	2202086-2810750	2	25	201	0.447761	1.86501e-07
GCA_000002775.3	CM009296.1	10705964-11020698	2	18	1757	0.284576	1.86651e-07
GCA_000938715.1	LN736367.1	5354-55092	2	18	352	0.3125	1.86853e-07
GCA_008638375.1	CM018047.1	23117539-25960267 53489450-54112776	2	18	2404	0.279534	1.86872e-07
GCA_000325575.1	KB030979.1	1890480-3351103	2	10	267	0.123596	1.88915e-07
GCA_001659605.2	CM004400.2	16331175-16887077	2	17	2178	0.26079	1.90912e-07
GCA_001720245.1	AWGL01000003.1	4289-58147	2	17	486	0.286008	1.92983e-07
GCA_905182995.1	CAJJDP010000068.1	14017-88162	2	17	223	0.300448	1.93138e-07
GCA_000005925.1	CH964232.1	1158163-1432220	2	16	1335	0.247191	1.93294e-07
GCA_003061485.1	CM009757.1	16490722-16947715 14911476-15060381	2	17	6172	0.245139	1.93767e-07
GCA_002211085.2	CM008053.2	19424837-22876928	2	25	2236	0.404293	1.93893e-07
GCA_001659605.2	CM004387.2	23990577-24460984	2	16	3392	0.232901	1.94218e-07
GCA_015033625.1	CM026615.1	442551-509327	2	26	158	0.468354	1.95215e-07
GCA_008124465.1	CM017875.1	30136492-33385950	2	16	1608	0.244403	1.95241e-07
GCA_019426215.1	CM033392.1	28246331-29309685 32567919-35347522	2	17	2191	0.261068	1.955e-07
GCA_003711565.2	CM011073.1	1019994-1512571	2	19	1442	0.308599	1.95966e-07
GCA_000320685.2	KQ235548.1	57892-158888	2	16	277	0.274368	1.97078e-07
GCA_014462675.1	JACAZH010000002.1	2671692-3079656	2	20	1857	0.32364	1.97753e-07
GCA_014176215.1	JACASE010000008.1	109731306-111255928	2	17	2801	0.257408	1.97862e-07
GCA_905183005.1	CAJJDO010000089.1	49164-96296	2	15	194	0.257732	1.97968e-07
GCA_001190045.1	CM003372.1	14527391-14978022	2	18	2767	0.27828	1.98879e-07
GCA_019973935.1	BMAU01017569.1	61651-131435	2	11	258	0.151163	1.99172e-07
GCA_000320665.2	KQ235014.1	131278-224559	2	16	234	0.277778	1.99992e-07
GCA_008761655.1	CM018203.1	55696969-61087580	2	21	2192	0.339416	2.00664e-07
GCA_019097595.1	CM032609.1	16000001-16322360	2	17	783	0.278416	2.01222e-07
GCA_002271885.2	CM008451.1	60373562-66340440	2	22	2096	0.357824	2.0218e-07
GCA_004115005.2	CM032137.1	2292671-2768512	2	16	1361	0.247612	2.02425e-07
GCA_008369825.1	CM017906.1	2007314-3089571	2	21	872	0.355505	2.03329e-07
GCA_018691285.1	CM031894.1	9028443-9720925	2	16	2332	0.23928	2.03652e-07
GCA_001717485.1	JXNT01000005.1	733982-794762	2	18	795	0.299371	2.03723e-07
GCA_021223765.1	JAJJHM010005718.1	188359-589879	2	19	315	0.336508	2.04033e-07
GCA_002897155.2	BDIQ02000009.1	1109826-1184223	2	17	436	0.288991	2.0493e-07
GCA_000827335.1	KN831988.1	111426-279000	2	21	146	0.390411	2.05583e-07
GCA_020466635.1	JAFETF010000012.1	2184380-2434425	2	11	376	0.146277	2.05641e-07
GCA_007990455.1	CM017640.1	65326217-68349486	2	16	5048	0.228011	2.07417e-07
GCA_016413885.1	CM028175.1	5502895-6611226	2	19	1736	0.306452	2.07654e-07
GCA_021224005.1	JAJJHY010010789.1	751976-1400438	2	20	226	0.362832	2.07784e-07
GCA_014904975.1	MU127787.1	929867-1046236	2	12	390	0.171795	2.08104e-07
GCA_001659605.2	CM004394.2	16238401-17912195	2	20	2142	0.322129	2.08445e-07
GCA_010015445.1	CM020913.1	42117693-43280095	2	18	1217	0.292523	2.09062e-07
GCA_007990485.1	CM017611.1	73817447-77830235	2	21	2397	0.338757	2.11016e-07
GCA_000827335.1	KN831980.1	114347-218788	2	13	191	0.209424	2.12423e-07
GCA_904066235.2	CAJFCV020000003.1	12418024-12631507	2	20	2438	0.320345	2.13076e-07
GCA_904067135.1	CAJFDI010000003.1	12418024-12631507	2	20	2438	0.320345	2.13076e-07
GCA_004120215.1	QBIY01012673.1	175713-639968	2	12	75	0.2	2.13811e-07
GCA_000005005.6	CM007650.1	101933697-103433362	2	21	7440	0.320699	2.14092e-07
GCA_003369665.1	PDLM01000009.1	1106120-1167261	2	15	688	0.236919	2.1432e-07
GCA_004354835.1	CM014949.1	29939804-30760540	2	17	1119	0.273458	2.14551e-07
GCA_013399295.1	VXAH01000045.1	2071339-4373481	2	15	131	0.267176	2.18863e-07
GCA_019364655.1	JAGXCG010020660.1	369094-967395	2	15	87	0.275862	2.19615e-07
GCA_017916335.1	CM030454.1	546449-606435	2	21	211	0.383886	2.20102e-07
GCA_013677235.1	CM025203.1	24670164-25858029	2	21	2292	0.340314	2.21572e-07
GCA_000230795.1	CM001271.1	22633852-36791273	2	10	1116	0.108423	2.21798e-07
GCA_003730215.1	RHLC01000017.1	465819-565806	2	16	240	0.279167	2.22077e-07
GCA_900088565.1	FLQU01000223.1	6538-106164	2	15	52	0.288462	2.23395e-07
GCA_001865875.1	CM007362.1	12739157-13657163	2	20	1388	0.330692	2.24372e-07
GCA_000803125.3	CM016630.2	11518541-18300159	2	19	784	0.321429	2.24525e-07
GCA_012979565.1	SJDA01000002.1	2846152-2954384	2	15	1358	0.226804	2.24838e-07
GCA_019648995.1	BLXT01002861.1	214666-575610	2	16	228	0.280702	2.29106e-07
GCA_007210665.1	PYHZ01000008.1	1066221-1129658	2	20	580	0.346552	2.29466e-07
GCA_002271895.2	CM008436.1	106703529-110083279	2	18	3305	0.277761	2.30079e-07
GCA_020796205.1	CM036897.1	21409840-22883956	2	17	1883	0.266065	2.30094e-07
GCA_000005245.1	CH940650.1	180409-440911	2	16	2286	0.24147	2.30275e-07
GCA_900090045.1	LT594623.1	18598-109147	2	14	154	0.24026	2.30916e-07
GCA_014805685.1	CM025907.1	1655909-2463019	2	17	742	0.281671	2.31053e-07
GCA_000003195.3	CM000769.3	48208690-48920369	2	19	3242	0.297964	2.31241e-07
GCA_009193485.1	ML738588.1	14093-98783	2	19	232	0.344828	2.31363e-07
GCA_003316975.2	CM010973.1	1773529-1849570	2	16	805	0.258385	2.31646e-07
GCA_002220415.3	CM022226.1	316670608-333402378	2	18	4625	0.272649	2.32406e-07
GCA_010015445.1	CM020919.1	2703363-3823448	2	17	1121	0.274755	2.32517e-07
GCA_003713155.1	CP030987.1	81365813-84937976 51155664-54674518	2	17	3985	0.254454	2.3263e-07
GCA_008124465.1	CM017884.1	24759654-28507231	2	18	845	0.300592	2.32861e-07
GCA_003546025.1	QPKB01000001.1	34662234-36257515	2	18	3574	0.276721	2.32975e-07
GCA_003546025.1	QPKB01000003.1	51014445-51984554 31957734-32885568	2	17	3331	0.25728	2.33556e-07
GCA_004000055.1	SAEB01000001.1	4609133-4703760	2	19	1437	0.311761	2.35923e-07
GCA_004379255.2	CM031478.1	20419582-21614697	2	19	2600	0.301923	2.36663e-07
GCA_003788615.2	ML121527.1	1428505-1591604	2	16	664	0.262048	2.37289e-07
GCA_019512045.2	QIYW02000003.1	64998503-66390688	2	14	3747	0.189752	2.37432e-07
GCA_020578615.1	JAIRIX010000002.1	1231425-1265845	2	16	953	0.256034	2.38303e-07
GCA_009176365.1	ML733061.1	689759-767341	2	17	557	0.287253	2.38649e-07
GCA_016808335.1	CM029039.1	10551515-10744560	2	21	7607	0.322072	2.3897e-07
GCA_911865555.2	OU466859.2	15030016-21757633	2	19	3086	0.299417	2.40859e-07
GCA_000003525.2	EQ999977.1	2092172-2376556	2	15	1074	0.231844	2.45027e-07
GCA_014282085.1	CM024907.1	23518743-24561898	2	20	2836	0.320169	2.45475e-07
GCA_000165365.1	AAGK01000002.1	4946-44323	2	17	967	0.27818	2.45912e-07
GCA_014462675.1	JACAZH010000008.1	4881622-5284680	2	20	789	0.342205	2.46135e-07
GCA_002352725.1	NQOC01000001.1	286425-394421	2	17	2328	0.263746	2.46276e-07
GCA_019202805.1	CM032902.1	12072781-12530509	2	16	5369	0.229652	2.46937e-07
GCA_904063045.1	CAJFCJ010000004.1	1957795-2162845	2	19	466	0.332618	2.47784e-07
GCA_905183005.1	CAJJDO010000102.1	32286-84825	2	15	199	0.261307	2.48918e-07
GCA_010261695.1	CM021016.1	6180413-6490989 11521469-12115509	2	20	1380	0.332609	2.49683e-07
GCA_000310025.1	FN649741.1	6531889-6803013	2	13	938	0.186567	2.50246e-07
GCA_013339725.1	CM023461.1	52232153-54908491	2	17	3287	0.258594	2.50866e-07
GCA_017499595.2	CM039007.1	2916374-3044392	2	22	823	0.377886	2.51679e-07
GCA_018691285.1	CM031892.1	11136987-11947914	2	24	1353	0.402069	2.53673e-07
GCA_900096635.1	FMJW01000007.1	932324-1009250	2	18	1149	0.29678	2.54274e-07
GCA_001865875.1	CM007379.1	8827911-9728457	2	20	1070	0.337383	2.54658e-07
GCA_000002775.3	CM009298.1	155451-575171	2	14	1987	0.199799	2.5534e-07
GCA_016808215.1	CM029009.1	20237855-21191314	2	22	2342	0.359949	2.5673e-07
GCA_000499845.1	CM002293.1	7671543-8895136	2	16	2355	0.242887	2.60078e-07
GCA_003730175.1	RHLD01000006.1	160236-294232	2	19	348	0.33908	2.60857e-07
GCA_905250015.1	CAJNOM010000018.1	475838-567180	2	13	203	0.211823	2.61923e-07
GCA_019279435.1	JAAALK010000288.1	61177828-63495449	2	18	4156	0.276227	2.62686e-07
GCA_000004255.1	GL348716.1	6756104-7160829	2	19	3624	0.298289	2.63917e-07
GCA_010093995.1	ML992508.1	1157267-1219440	2	15	544	0.244485	2.67543e-07
GCA_905182975.1	CAJJDM010000022.1	23440-87538	2	16	383	0.274151	2.73002e-07
GCA_000226395.1	AM920437.1	2446595-2611020	2	17	2566	0.263835	2.73144e-07
GCA_019157295.1	JAELUQ010000011.1	2582909-2698054	2	17	960	0.280208	2.7542e-07
GCA_018689175.1	CM031854.1	14201757-16509655	2	22	2142	0.362745	2.76955e-07
GCA_015952705.1	CM027683.1	29447730-33775469	2	17	3928	0.257383	2.77439e-07
GCA_002287475.2	CM008254.1	330044-430613	2	20	1046	0.339388	2.79312e-07
GCA_018292915.1	JACVVK010000042.1	1607814-2119805	2	15	101	0.277228	2.80494e-07
GCA_000256725.2	KQ983269.1	2516513-2645041	2	16	588	0.267007	2.8096e-07
GCA_902728275.1	CACVBS010000068.1	692699-766696	2	18	370	0.318919	2.81204e-07
GCA_003260675.2	QGKX02001621.1	9851510-9951309	2	17	6432	0.250155	2.83071e-07
GCA_000004255.1	GL348718.1	21974851-22159060	2	17	4167	0.256779	2.83097e-07
GCA_020080835.1	CM034669.1	1808907-2311201	2	18	1177	0.298216	2.83626e-07
GCA_003730215.1	RHLC01000027.1	601097-696927	2	18	164	0.335366	2.84225e-07
GCA_008522505.1	VSWC01000183.1	2234680-2379346	2	16	1061	0.257304	2.87116e-07
GCA_016808335.1	CM029053.1	23895231-24193028	2	18	9871	0.26431	2.87343e-07
GCA_009731335.1	BLBS01000024.1	29807-147989	2	23	168	0.428571	2.90418e-07
GCA_018446385.1	CM031516.1	28256506-29813682 61448669-66025674 67344959-70237739	2	19	3784	0.299154	2.90856e-07
GCA_900059795.1	HG974429.1	30917365-32160737	2	17	3998	0.257879	2.91604e-07
GCA_907169785.1	CAJRST010011112.1	4914361-5547269	2	16	977	0.258956	2.91906e-07
GCA_014282145.1	CM024945.1	4518722-5467724	2	17	3598	0.259589	2.92833e-07
GCA_020169575.1	CM035000.1	33557844-35913295	2	19	4414	0.296783	2.92838e-07
GCA_000230795.1	CM001261.1	27397732-35649704	2	24	646	0.417957	2.93622e-07
GCA_004193775.2	CM014371.1	30183413-31276840	2	20	3290	0.320669	2.93825e-07
GCA_003434825.1	CM010633.1	16119775-16864523	2	17	3970	0.258186	2.95356e-07
GCA_015179045.1	WHUZ01000014.1	327395-424835	2	15	279	0.258065	2.96305e-07
GCA_900095595.1	LT963424.1	53017-106532	2	16	506	0.270751	2.99426e-07
GCA_002880755.3	CM009249.2	52237016-53054707	2	16	5578	0.231983	3.00659e-07
GCA_900095595.1	LT963426.1	2858312-2927340	2	16	746	0.264075	3.01436e-07
GCA_004115385.1	CM014049.1	20047028-20551260	2	17	2028	0.269231	3.01872e-07
GCA_007726485.1	CM017445.1	12817159-13209228	2	19	3804	0.299685	3.02176e-07
GCA_014176215.1	JACASE010000003.1	105952535-107012655	2	18	4629	0.276734	3.02296e-07
GCA_009078355.1	CM018543.1	23835249-25308033	2	16	913	0.260679	3.02316e-07
GCA_001702695.2	CM008295.1	695278-787322	2	17	1409	0.275373	3.04192e-07
GCA_014282145.1	CM024937.1	10689813-11375834	2	17	2612	0.265314	3.05179e-07
GCA_004379255.2	CM031482.1	19900598-21167024	2	18	2322	0.288114	3.07253e-07
GCA_003845795.1	CM011692.1	7415708-8947065	2	18	897	0.304348	3.07785e-07
GCA_002760635.1	AYKW01000034.1	692949-784037	2	19	975	0.323077	3.08272e-07
GCA_905332375.1	CAJOBZ010000004.1	9928719-10764642	2	17	658	0.288754	3.08657e-07
GCA_002271885.2	CM008452.1	55454673-68057835	2	24	2007	0.398605	3.09092e-07
GCA_001272555.1	KQ435012.1	160643-1711313	2	19	109	0.366972	3.1331e-07
GCA_903470595.1	CAGKPD010000029.1	357833-514233	2	16	272	0.283088	3.15136e-07
GCA_905216605.1	LR999454.1	6888180-7104188	2	20	2590	0.325869	3.16192e-07
GCA_014282345.1	CM024978.1	31459250-31955500	2	15	2780	0.221223	3.20569e-07
GCA_002271895.2	CM008437.1	100755332-110536762	2	21	2416	0.345613	3.20611e-07
GCA_018688675.1	CM031839.1	3969842-4771324	2	25	2657	0.409861	3.21805e-07
GCA_019973155.1	BPQB01000035.1	3364-61908	2	20	125	0.384	3.2219e-07
GCA_000835555.1	KN847480.1	2973664-3032664	2	18	1048	0.302481	3.2358e-07
GCA_014462655.1	JACAZI010000009.1	2223465-2322705 2012495-2171517	2	13	1299	0.185527	3.23722e-07
GCA_000002985.3	BX284604.4	5285435-5294957 7149361-7177187 8018175-8058939	2	12	19230	0.128029	3.2506e-07
GCA_007844105.2	CM017577.2	10209064-10629656	2	19	1756	0.313781	3.2568e-07
GCA_016772295.1	JAAGWA010000004.1	66223-120752	2	15	1548	0.23062	3.27939e-07
GCA_000320625.2	KQ234312.1	249477-330844	2	17	91	0.32967	3.29049e-07
GCA_019828565.1	JAHDYR010000012.1	1541980-1650300	2	16	550	0.270909	3.29173e-07
GCA_001642395.1	LTDL01000021.1	2128-44976	2	26	111	0.486486	3.30077e-07
GCA_000005175.1	CH933808.1	18845909-19187752	2	17	3266	0.263013	3.30471e-07
GCA_020080835.1	CM034662.1	11036151-11445271	2	19	2178	0.310376	3.30556e-07
GCA_000836115.1	KN847496.1	1139228-1219792	2	19	1319	0.319181	3.34586e-07
GCA_000143185.1	GL377304.1	43842-161867	2	18	1147	0.301656	3.38007e-07
GCA_017916305.1	CM030598.1	466109-530840	2	20	220	0.372727	3.40335e-07
GCA_003024255.1	CM009678.1	7126147-7668864	2	19	995	0.324623	3.43801e-07
GCA_009771035.1	CM020008.1	2770142-3220962	2	18	1585	0.29653	3.46912e-07
GCA_013339725.1	CM023462.1	95601757-101468037	2	19	2465	0.309128	3.47465e-07
GCA_009663115.1	CP023107.1	2341430-2418147	2	17	1017	0.283186	3.48066e-07
GCA_001048715.1	CDHK01000001.1	3692740-3760514	2	16	1566	0.254151	3.50832e-07
GCA_004193775.2	CM014367.1	12479924-13438814	2	15	5425	0.212719	3.52047e-07
GCA_002271885.2	CM008447.1	61108562-67903739	2	18	2270	0.290749	3.52499e-07
GCA_000243375.1	HE616745.1	9506-44685	2	16	690	0.268116	3.5301e-07
GCA_018320845.1	CM031324.1	22650848-25842387	2	19	1607	0.316739	3.54361e-07
GCA_903189765.1	CAEVNM010000007.1	448590-669575	2	19	598	0.334448	3.54798e-07
GCA_015584075.1	MU150247.1	282912-419389	2	28	127	0.511811	3.56832e-07
GCA_017607455.1	JAANHZ010000472.1	794737-1276243	2	13	238	0.214286	3.58694e-07
GCA_903470595.1	CAGKPD010000005.1	537859-722755	2	15	541	0.249538	3.59156e-07
GCA_900095595.1	LT963420.1	1383371-1441808	2	17	325	0.304615	3.61394e-07
GCA_018446385.1	CM031526.1	35893372-38083642	2	19	2812	0.30761	3.6209e-07
GCA_001651475.1	CM004360.1	5004892-5275141	2	20	4224	0.320076	3.64279e-07
GCA_000002725.2	FR796419.1	272524-389653	2	19	229	0.353712	3.64941e-07
GCA_020450195.1	CP053488.1	84632-158260	2	17	238	0.310924	3.65242e-07
GCA_020450215.1	CP053514.1	84426-158054	2	17	238	0.310924	3.65242e-07
GCA_020450235.1	CP053527.1	84524-158152	2	17	238	0.310924	3.65242e-07
GCA_020450265.1	CP060145.1	84473-158102	2	17	238	0.310924	3.65242e-07
GCA_000003055.5	GK000013.2	33451679-37447156	2	17	757	0.2893	3.67492e-07
GCA_000003225.1	CR940352.2	949516-994876	2	18	832	0.308894	3.6987e-07
GCA_905182985.1	CAJJDN010000152.1	11772-51763	2	15	126	0.277778	3.70414e-07
GCA_014462675.1	JACAZH010000021.1	91612-235329	2	15	324	0.259259	3.7062e-07
GCA_002156985.1	KZ149802.1	2688825-3352635	2	14	179	0.24581	3.71056e-07
GCA_018804465.1	CM032001.1	4938129-5260057	2	18	1123	0.303651	3.7144e-07
GCA_000003745.2	FN597025.1	8455346-9527995	2	16	1355	0.257565	3.73575e-07
GCA_019176455.1	CM032865.1	24800720-25596018	2	18	1372	0.300292	3.74188e-07
GCA_015342445.1	JACEFO010002191.1	147401-597454	2	17	87	0.333333	3.7427e-07
GCA_903189775.1	CAEVNN010000345.1	1651638-1840994	2	20	397	0.36272	3.7589e-07
GCA_011947395.2	JAATWM020000012.1	343430-457257	2	18	266	0.330827	3.77707e-07
GCA_020744455.1	JAHEWL010000007.1	267397-340914	2	16	750	0.268	3.81735e-07
GCA_000005925.1	CH963851.1	2249861-2901417	2	22	372	0.400538	3.83073e-07
GCA_002307695.1	KZ293659.1	1113916-1225750	2	19	319	0.347962	3.83849e-07
GCA_019176455.1	CM032868.1	14642325-15024608	2	17	1206	0.281924	3.84116e-07
GCA_009663055.1	CP023083.1	2289589-2366298	2	17	1033	0.284608	3.84291e-07
GCA_000827335.1	KN831959.1	72804-146675	2	15	373	0.257373	3.85414e-07
GCA_900096625.1	FMJX01000016.1	303054-384871	2	19	476	0.340336	3.87147e-07
GCA_006346445.1	VEVO01000019.1	10006548-10729879	2	16	1023	0.262952	3.88657e-07
GCA_905183005.1	CAJJDO010000010.1	49865-124750	2	15	478	0.253138	3.90276e-07
GCA_021399455.1	JAJTUO010000018.1	158376-266115	2	18	402	0.323383	3.91182e-07
GCA_003713155.1	CP030990.1	21222188-24167318	2	15	3172	0.222257	3.9198e-07
GCA_021491655.1	CP090800.1	2268736-2331109	2	16	1479	0.25693	3.9266e-07
GCA_003177105.1	PRFA01000034.1	80254-105358	2	19	154	0.363636	3.93471e-07
GCA_000002265.1	CM000251.2	79110570-97761560	2	26	1002	0.44511	3.93593e-07
GCA_000612305.1	KK198761.1	17199322-17799904	2	16	2577	0.247963	3.93756e-07
GCA_010015445.1	CM020917.1	1915186-2826936	2	17	1076	0.284387	3.95378e-07
GCA_021491655.1	CP090816.1	3415046-3452969	2	17	749	0.291055	4.01903e-07
GCA_903819455.1	CAIJDQ010000013.1	114007-167466	2	14	442	0.230769	4.02086e-07
GCA_020875875.1	CM037026.1	17187487-18481358	2	18	1100	0.305455	4.03594e-07
GCA_020169575.1	CM035005.1	32764782-33797593 62498769-63531982	2	17	3753	0.264055	4.05828e-07
GCA_010015675.1	ML977017.1	12282-176194	2	16	111	0.306306	4.05889e-07
GCA_021224005.1	JAJJHY010003979.1	5213836-6001219	2	22	471	0.397028	4.06596e-07
GCA_003185045.1	CM009911.1	41225063-44930485	2	17	3349	0.26605	4.10245e-07
GCA_905182985.1	CAJJDN010000016.1	100752-163294	2	19	428	0.343458	4.10445e-07
GCA_005393395.2	CM016618.1	13957042-17007112	2	27	1360	0.454412	4.10918e-07
GCA_020424065.1	CM035472.1	21294403-21701053	2	17	3947	0.263491	4.11961e-07
GCA_020169555.1	CM035021.1	15186950-16414513	2	17	2276	0.272408	4.12089e-07
GCA_000002265.1	CM000236.2	132146535-133669076	2	19	1405	0.321708	4.12795e-07
GCA_005930515.1	SRMI01000001.1	22491-130064	2	18	1664	0.298678	4.13659e-07
GCA_000504015.1	KI630319.1	241007-363514	2	11	493	0.15213	4.14661e-07
GCA_008009225.1	CM017772.1	1973346-2617808	2	16	1690	0.255621	4.14677e-07
GCA_001720195.1	AWGK01000019.1	1817-52271	2	15	160	0.275	4.15685e-07
GCA_020736575.1	JAGPYM010000005.1	733004-794295	2	16	702	0.270655	4.16312e-07
GCA_005406025.1	BGZK01000052.1	260302-418490	2	10	195	0.138462	4.1762e-07
GCA_020497155.1	CM035716.1	13865226-15243601	2	17	3529	0.265514	4.18143e-07
GCA_000338975.1	KB445578.1	1636540-1738456	2	16	1291	0.260263	4.1879e-07
GCA_010458925.1	CM021238.1	29626210-38196292	2	21	1319	0.360879	4.21037e-07
GCA_000150825.1	DS985228.1	208565-283026	2	16	349	0.283668	4.22307e-07
GCA_020796215.1	CM036779.1	2859379-3241315	2	13	2537	0.17974	4.23447e-07
GCA_016920775.1	JAFDOW010000806.1	3376150-4113899	2	16	398	0.281407	4.27185e-07
GCA_014905175.1	CM026525.1	10631259-11238063	2	16	1887	0.254372	4.29189e-07
GCA_009663095.1	CP023095.1	2289487-2366203	2	17	1025	0.286829	4.33797e-07
GCA_001298355.1	KQ461194.1	1466332-2092252	2	17	168	0.321429	4.34576e-07
GCA_000002165.1	CM000222.2	107288871-110683078	2	21	1792	0.356027	4.35359e-07
GCA_008787405.2	CM018483.1	30889837-40345535	2	25	838	0.435561	4.3592e-07
GCA_900635355.2	LR812628.1	233358-336130	2	18	132	0.348485	4.36205e-07
GCA_018691285.1	CM031897.1	3336787-3637487	2	17	1372	0.28207	4.41422e-07
GCA_004170445.1	CM014327.1	51122868-52358257	2	16	6667	0.235188	4.45904e-07
GCA_019776745.2	CM034149.1	446075867-465318108	2	18	3639	0.286892	4.47923e-07
GCA_000448345.1	KE680855.1	568806-2083444	2	11	158	0.170886	4.48925e-07
GCA_007990455.1	CM017660.1	35464528-37500204	2	17	3497	0.2668	4.49013e-07
GCA_000298775.1	JH921445.1	432111-556944	2	20	273	0.373626	4.49924e-07
GCA_007990325.1	CM017708.1	30482809-31391649	2	17	3333	0.267627	4.50463e-07
GCA_019279435.1	JAAALK010000284.1	23986693-25476737	2	19	2227	0.315222	4.50561e-07
GCA_001654015.2	LSRL02000006.1	1478274-1985876	2	22	179	0.418994	4.53027e-07
GCA_000504015.1	KI632224.1	297463-1208708	2	19	70	0.385714	4.53743e-07
GCA_000263155.2	CM003531.1	14221809-14788230	2	19	3143	0.309577	4.55793e-07
GCA_905071925.1	CAJHJT010000056.1	28885640-29455558	2	17	4053	0.264742	4.5776e-07
GCA_905146905.1	CAJHUB010000680.1	49694922-57163669	2	18	713	0.315568	4.59752e-07
GCA_016771965.1	CM028691.1	25859974-27958133	2	21	3866	0.343766	4.61069e-07
GCA_020379485.1	CM035451.1	14592405-15033479	2	14	3923	0.198573	4.64566e-07
GCA_018924745.1	CM032188.1	3098762-3166528	2	17	1035	0.287923	4.66649e-07
GCA_002219105.2	MBSY01000561.1	270045-337491	2	18	187	0.342246	4.68241e-07
GCA_004320505.1	AP015042.1	15050121-16061062	2	21	2137	0.354235	4.69063e-07
GCA_000004075.3	CM002927.2	11200783-11500539	2	16	3924	0.244139	4.70803e-07
GCA_019455425.1	CM033493.1	39738391-46433359	2	20	2852	0.330996	4.72448e-07
GCA_018689175.1	CM031843.1	24105169-24534937	2	20	4220	0.324408	4.73162e-07
GCA_003177105.1	PRFA01000022.1	334661-427145	2	16	152	0.302632	4.77895e-07
GCA_014851425.1	CM026264.1	33386403-33775888	2	20	4422	0.323835	4.79107e-07
GCA_005784505.1	VCAZ01000025.1	115359-882171	2	13	247	0.218623	4.81222e-07
GCA_000005215.1	CH480834.1	158674-564802	2	17	134	0.328358	4.81259e-07
GCA_007990455.1	CM017649.1	35075618-38597412	2	19	2963	0.311509	4.82091e-07
GCA_014462655.1	JACAZI010000003.1	194329-540356	2	17	1769	0.279254	4.8294e-07
GCA_015143295.1	CM026553.1	13845635-24468044	2	19	1281	0.326308	4.8898e-07
GCA_008787405.2	CM018498.1	4153921-7005685	2	15	699	0.250358	4.89556e-07
GCA_015680905.1	CM027377.1	74175407-76269898	2	18	3575	0.288671	4.90584e-07
GCA_900231445.1	LT934117.1	663942587-665974163	2	14	7913	0.189435	4.90828e-07
GCA_904420315.1	LR881470.1	11033284-11902967	2	18	5071	0.282982	4.90834e-07
GCA_008369825.1	CM017908.1	4679694-5521369	2	18	940	0.311702	4.90882e-07
GCA_021525025.1	JAKELI010000002.1	351640-402374	2	10	160	0.14375	4.9091e-07
GCA_015179035.1	WHUY01000008.1	737187-872451	2	17	230	0.317391	4.95067e-07
GCA_008692095.1	CM018448.1	21257759-23066959	2	20	530	0.362264	4.95335e-07
GCA_022758105.1	CM040479.1	2808698-4668949	2	16	662	0.274924	5.00756e-07
GCA_021527685.1	JAJGMV010000003.1	459126-517472	2	15	608	0.253289	5.03702e-07
GCA_015033625.1	CM026601.1	597847-697414	2	18	233	0.339056	5.04117e-07
GCA_002307695.1	KZ293644.1	4372591-4435342	2	14	1598	0.213392	5.0655e-07
GCA_911865555.2	OU466862.2	38849379-44414668	2	17	3931	0.266853	5.06647e-07
GCA_021223785.1	JAJJHP010000143.1	1175741-1603567	2	18	2673	0.294052	5.06824e-07
GCA_019925795.1	CM034299.1	8008863-12882009	2	17	792	0.294192	5.08233e-07
GCA_002157705.1	BDQF01000002.1	77293-183644	2	19	172	0.366279	5.08483e-07
GCA_019512045.2	QIYW02000008.1	52564856-54726637	2	20	2019	0.338286	5.10171e-07
GCA_014282145.1	CM024940.1	36845083-37280800	2	15	3597	0.224354	5.10579e-07
GCA_000320645.2	KQ234851.1	86833-187450	2	17	140	0.328571	5.10873e-07
GCA_905183005.1	CAJJDO010000058.1	134568-182948	2	15	256	0.269531	5.11686e-07
GCA_014282345.1	CM024972.1	8271099-8776488	2	17	2616	0.2737	5.1286e-07
GCA_020496765.1	CM035628.1	66983093-68804771	2	14	4914	0.196785	5.14168e-07
GCA_009797565.1	CM020532.1	14827960-15450654	2	19	2363	0.316547	5.16942e-07
GCA_018446385.1	CM031517.1	57172350-59325598	2	17	3707	0.268141	5.17507e-07
GCA_903189815.1	CAEVNS010000023.1	185832-342923	2	18	334	0.332335	5.20046e-07
GCA_004354835.1	CM014940.1	33172928-35321043	2	16	1195	0.265272	5.2188e-07
GCA_010458925.1	CM021232.1	59681711-61344055 21221636-26637342	2	18	3255	0.291244	5.21909e-07
GCA_004354835.1	CM014948.1	2481353-4541715	2	17	874	0.292906	5.22474e-07
GCA_018691285.1	CM031884.1	10223941-11034618	2	16	2890	0.250865	5.30203e-07
GCA_020744355.1	JAHEVI010000010.1	2601759-2700885	2	15	971	0.246138	5.32703e-07
GCA_905183005.1	CAJJDO010000153.1	17712-62915	2	12	121	0.206612	5.34173e-07
GCA_019176455.1	CM032854.1	32471422-33556316	2	17	2400	0.275833	5.35046e-07
GCA_003061485.1	CM009752.1	40266201-41093277	2	19	3155	0.312203	5.35151e-07
GCA_019455555.1	JAGFMF010011739.1	2875644-5951125	2	15	134	0.283582	5.36478e-07
GCA_905115235.1	LR899015.1	1840807-4048117	2	16	347	0.288184	5.37116e-07
GCA_001433935.1	AP014964.1	9517492-9869858	2	19	3222	0.311918	5.37402e-07
GCA_000512255.2	CM008466.1	171494289-177266078	2	19	2616	0.315749	5.46515e-07
GCA_000260495.2	JH659330.1	66849-118053	2	14	2271	0.209159	5.47932e-07
GCA_002271885.2	CM008445.1	117689510-128128835	2	21	3116	0.350449	5.50502e-07
GCA_014462675.1	JACAZH010000004.1	9547550-9830528	2	16	1620	0.261111	5.54148e-07
GCA_020740775.1	JAHEWK010000010.1	575871-627841	2	14	887	0.224352	5.55685e-07
GCA_002271885.2	CM008450.1	95511428-103756916	2	16	2614	0.253252	5.55959e-07
GCA_019279435.1	JAAALK010000282.1	38591089-40165298	2	14	3611	0.202437	5.57232e-07
GCA_009771035.1	CM020000.1	11521391-12091655	2	17	1908	0.280398	5.57846e-07
GCA_009771035.1	CM020003.1	9473794-9804093	2	16	1849	0.259059	5.59603e-07
GCA_905182985.1	CAJJDN010000130.1	267909-331057	2	18	130	0.353846	5.59735e-07
GCA_019973935.1	BMAU01019793.1	425895-592086	2	19	327	0.35474	5.62549e-07
GCA_002307695.1	KZ293652.1	366580-487766	2	13	687	0.203785	5.62819e-07
GCA_000241205.2	BABT02000061.1	267300-292312	2	16	175	0.302857	5.63797e-07
GCA_004379255.2	CM031487.1	30462685-31559074	2	17	2265	0.277704	5.64772e-07
GCA_002271885.2	CM008451.1	72709247-79912246	2	21	2096	0.357824	5.65297e-07
GCA_010411085.1	CM021192.1	12978903-15028277	2	15	747	0.251673	5.65646e-07
GCA_900074755.1	LT598446.1	2981-57344	2	17	443	0.306998	5.67447e-07
GCA_000005925.1	CH963894.1	1059597-1445027	2	17	208	0.322115	5.67513e-07
GCA_905182995.1	CAJJDP010000077.1	164587-195000	2	15	254	0.271654	5.6919e-07
GCA_008782695.1	CM018501.1	655961841-663258216	2	20	11061	0.311726	5.70589e-07
GCA_020796205.1	CM036900.1	14749966-15414015	2	18	1541	0.305646	5.73991e-07
GCA_905216605.1	LR999456.1	12359625-12711194	2	16	3112	0.250964	5.74664e-07
GCA_905220315.1	LR999877.1	7691-49322	2	14	139	0.258993	5.76564e-07
GCA_905220325.1	HG994145.1	8138-49771	2	14	139	0.258993	5.76564e-07
GCA_022758105.1	CM040460.1	10913100-12003066	2	15	853	0.249707	5.76953e-07
GCA_020497155.1	CM035725.1	9571107-10634710	2	18	3154	0.293595	5.8244e-07
GCA_020310875.1	CM035414.1	91842227-95359777	2	21	1875	0.360533	5.89361e-07
GCA_914969965.1	CAJZCX010000006.1	22134-115131	2	16	483	0.283644	5.9026e-07
GCA_006381635.2	VEPZ02001782.1	9123606-10451881	2	24	407	0.439803	5.92779e-07
GCA_017589495.1	CM030046.1	26172748-27076991	2	17	1753	0.282944	5.9511e-07
GCA_020310875.1	CM035437.1	88967916-90304944	2	21	1422	0.365682	5.9528e-07
GCA_003952965.2	CM025855.1	15737435-16005931	2	17	3809	0.27015	6.02072e-07
GCA_003046395.2	CM009693.2	18220217-20436053	2	16	3498	0.249857	6.03017e-07
GCA_018691715.1	JAFJYM010000015.1	1176810-1372236	2	18	665	0.321805	6.03358e-07
GCA_000003195.3	CM000760.3	46745758-49025438	2	16	6326	0.240594	6.04268e-07
GCA_022264855.1	JABYQU010000016.1	99191-165632	2	15	198	0.277778	6.05629e-07
GCA_010183535.1	CM021146.1	13240194-13390536	2	16	3784	0.248679	6.05928e-07
GCA_016808335.1	CM029044.1	30045662-30278295 17279526-17907718	2	21	4611	0.345478	6.0927e-07
GCA_021613535.1	CP075494.1	2147363-2231668	2	17	5354	0.264849	6.09298e-07
GCA_021527775.1	JAKEYF010000058.1	45841-98632	2	12	109	0.211009	6.10232e-07
GCA_010411085.1	CM021221.1	54414329-74285004	2	26	309	0.475728	6.12508e-07
GCA_018446385.1	CM031515.1	55497390-57810891	2	19	2986	0.315472	6.14228e-07
GCA_905183005.1	CAJJDO010000101.1	281963-352988	2	17	161	0.329193	6.15259e-07
GCA_001293395.1	LGTL01000006.1	1036393-1061865	2	12	704	0.178977	6.1578e-07
GCA_904420315.1	LR881466.1	13723838-14130561	2	18	5785	0.284529	6.16593e-07
GCA_000004515.5	CM000850.4	39371936-39588859	2	18	3587	0.292445	6.18578e-07
GCA_019650235.1	BNCP01000043.1	33866-223339	2	17	119	0.336134	6.19361e-07
GCA_905182995.1	CAJJDP010000030.1	353227-379346	2	15	336	0.267857	6.20638e-07
GCA_000002165.1	CM000219.2	50842611-51171404	2	15	3086	0.229747	6.20858e-07
GCA_020572205.1	JAIREQ010000015.1	168606-202292	2	16	440	0.286364	6.22273e-07
GCA_013397775.1	VZTE01005518.1	1123959-3398229	2	15	125	0.288	6.22517e-07
GCA_020169555.1	CM035019.1	27724480-30460658	2	19	2683	0.317555	6.23108e-07
GCA_014300015.1	CM025008.1	12628985-13595350	2	17	1505	0.286379	6.23396e-07
GCA_905183005.1	CAJJDO010000028.1	501051-585558	2	17	307	0.315961	6.23616e-07
GCA_916720795.1	CAKASE010000070.1	3588363-4579852	2	15	276	0.271739	6.23937e-07
GCA_000002985.3	BX284605.5	18259260-18380620	2	31	6901	0.484567	6.2416e-07
GCA_022160315.1	MU275180.1	156940-218879	2	17	103	0.339806	6.27496e-07
GCA_016808095.1	CM028994.1	12462387-13138229	2	15	1910	0.237696	6.31835e-07
GCA_009193505.1	ML738309.1	24544-112678	2	17	177	0.327684	6.32592e-07
GCA_019154785.2	JAGRRH010000001.1	3319741-3376618	2	17	1396	0.287966	6.33304e-07
GCA_903189775.1	CAEVNN010000285.1	253529-411702	2	20	437	0.370709	6.34376e-07
GCA_008638375.1	CM018051.1	27663872-29943444	2	20	1339	0.349515	6.36242e-07
GCA_019154785.2	JAGRRH010000009.1	180131-216072	2	14	1789	0.215204	6.37407e-07
GCA_000002765.3	AL844503.2	42032-123588	2	16	241	0.298755	6.42328e-07
GCA_900067095.1	FJOF01000005.1	2239722-2316333	2	17	1185	0.291139	6.43594e-07
GCA_004329165.1	CM014729.1	80594149-81263444	2	17	4273	0.269366	6.4382e-07
GCA_900097025.1	LT969571.1	5354-78140	2	18	336	0.33631	6.44329e-07
GCA_008638375.1	CM018035.1	31867906-33422055	2	16	1466	0.265348	6.44475e-07
GCA_010084205.1	VULJ01010361.1	11063979-21531812	2	21	171	0.409357	6.44592e-07
GCA_016771965.1	CM028698.1	26575631-27764618	2	21	5696	0.342872	6.45039e-07
GCA_016584345.1	JABCPV010000038.1	77846-120562	2	11	97	0.185567	6.45609e-07
GCA_015033655.1	CM026630.1	666745-828026	2	19	429	0.351981	6.47039e-07
GCA_018446385.1	CM031522.1	109759825-111208481	2	18	3055	0.295908	6.47515e-07
GCA_905182995.1	CAJJDP010000091.1	41086-98233	2	15	228	0.276316	6.51394e-07
GCA_012980525.1	SJKE01000001.1	5429315-5490839	2	15	1708	0.240047	6.52345e-07
GCA_020169555.1	CM035015.1	41158680-42168447	2	19	3444	0.31417	6.56609e-07
GCA_008330665.1	VLTO01000001.1	1378335-1462931	2	13	389	0.215938	6.58331e-07
GCA_905221605.1	CAJNDS010002091.1	46425-985770	2	17	53	0.358491	6.59855e-07
GCA_020360975.1	JAIZPD010000005.1	626569-1155393	2	16	1077	0.271123	6.60714e-07
GCA_013138035.1	JAASRZ010000048.1	64552-138282	2	17	1041	0.293948	6.61854e-07
GCA_003024255.1	CM009669.1	17015291-18083583	2	16	1243	0.268705	6.64018e-07
GCA_904845875.1	CAJGYO010000014.1	45897148-50040112	2	20	2690	0.337918	6.66903e-07
GCA_003024255.1	CM009679.1	3290419-4534143	2	15	1228	0.245928	6.67166e-07
GCA_019845555.1	CM034079.1	8950088-9220037	2	17	3831	0.271731	6.67265e-07
GCA_019279435.1	JAAALK010000289.1	7371878-11638200	2	20	2534	0.33899	6.67941e-07
GCA_905182985.1	CAJJDN010000147.1	15642-68006	2	17	173	0.32948	6.75315e-07
GCA_905183005.1	CAJJDO010000069.1	59448-125430	2	17	232	0.323276	6.76974e-07
GCA_013339725.1	CM023469.1	47454103-50891340	2	15	1739	0.240368	6.77445e-07
GCA_020497125.1	CM035655.1	714445-3320259	2	11	353	0.164306	6.77704e-07
GCA_003711515.1	ML119054.1	698828-863564	2	17	594	0.304714	6.78167e-07
GCA_019511825.2	QFCC02000016.1	7445288-8260764	2	13	3300	0.182727	6.80619e-07
GCA_900343105.1	OUUZ01000005.1	196750-374994	2	20	112	0.401786	6.80717e-07
GCA_020169575.1	CM035009.1	14689899-15737287	2	16	2205	0.25941	6.82477e-07
GCA_016758775.1	JABBWN010000070.1	58454-92841	2	13	72	0.25	6.85453e-07
GCA_002211085.2	CM008054.2	15262437-15488306	2	16	6221	0.242887	6.89498e-07
GCA_015179045.1	WHUZ01000001.1	322130-399420	2	10	847	0.125148	6.91823e-07
GCA_020424065.1	CM035468.1	18731588-19053724	2	17	3144	0.275763	6.98973e-07
GCA_000327345.1	KB107934.1	1313070-4189171	2	17	96	0.34375	6.99004e-07
GCA_014462685.1	JAACXV010000156.1	917371-1252650	2	14	88	0.272727	6.99598e-07
GCA_001984395.2	CP019491.1	9711-58452	2	16	1006	0.27336	7.01053e-07
GCA_902651935.1	CACRSJ010000110.1	10457328-10668290	2	18	6247	0.285417	7.03518e-07
GCA_000512255.2	CM008462.1	50129168-54202439	2	17	1251	0.291767	7.04602e-07
GCA_020884735.1	BPWL01000006.1	2713379-2832720	2	19	861	0.340302	7.10195e-07
GCA_900096615.1	FMJV01000016.1	299248-375987	2	18	461	0.331887	7.10433e-07
GCA_013398635.1	WBNE01000072.1	3293363-5537518	2	15	293	0.273038	7.12176e-07
GCA_002127325.2	CM007904.2	156687500-158367580	2	18	4455	0.291358	7.20175e-07
GCA_900231445.1	LT934121.1	22234850-24117681	2	14	6669	0.197331	7.25376e-07
GCA_018924745.1	CM032185.1	3916047-3996372	2	15	1351	0.245744	7.26644e-07
GCA_014872705.1	JABXXO010000007.1	94085-134894	2	15	596	0.260067	7.26782e-07
GCA_903470595.1	CAGKPD010000003.1	3228746-3397489	2	14	672	0.233631	7.30479e-07
GCA_013339685.1	CM023481.1	259893694-262412243	2	24	5192	0.396957	7.3069e-07
GCA_002926055.1	PKFO01000001.1	1466399-1564632	2	18	726	0.323691	7.31237e-07
GCA_021399455.1	JAJTUO010000020.1	472910-513636	2	15	328	0.271341	7.31291e-07
GCA_007844105.2	CM017575.2	7242198-7733616	2	15	2141	0.238206	7.31434e-07
GCA_019973935.1	BMAU01017974.1	2610-254740	2	18	324	0.339506	7.31816e-07
GCA_019434415.1	JAGRQK010000011.1	524861-665114	2	19	393	0.356234	7.37104e-07
GCA_012432095.1	CM022795.1	4280365-5066708	2	16	801	0.278402	7.40015e-07
GCA_003024255.1	CM009654.1	7002134-7462401	2	17	1109	0.29486	7.42906e-07
GCA_002786265.1	KZ452015.1	2986322-3425006	2	18	246	0.345528	7.43572e-07
GCA_014805685.1	CM025897.1	16014876-17347798	2	18	735	0.32381	7.45247e-07
GCA_010261695.1	CM021002.1	4822125-5715526	2	19	1495	0.331104	7.49022e-07
GCA_019426215.1	CM033392.1	23824415-25035117	2	16	2191	0.261068	7.49189e-07
GCA_020169535.1	CM034999.1	44759304-45525635	2	18	3010	0.298671	7.51126e-07
GCA_010261695.1	CM021016.1	9550288-10055676	2	19	1380	0.332609	7.51231e-07
GCA_015033655.1	CM026637.1	348789-394160	2	15	395	0.268354	7.54071e-07
GCA_014154955.1	CM024363.1	4144432-4269530	2	19	1218	0.334975	7.54757e-07
GCA_000827335.1	KN831966.1	261162-395465	2	21	216	0.407407	7.5743e-07
GCA_000002715.1	DS027052.1	1135931-1243426	2	18	659	0.326252	7.60309e-07
GCA_008787405.2	CM018482.1	113863141-115593132	2	17	1354	0.291728	7.61636e-07
GCA_000743665.3	JMRO03000034.1	26370-273792	2	16	130	0.315385	7.63966e-07
GCA_003999625.1	CM012453.1	5104091-5995279	2	18	1175	0.315745	7.71833e-07
GCA_018687715.1	CM031820.1	2102961-2872782	2	15	1581	0.244149	7.73932e-07
GCA_905182985.1	CAJJDN010000036.1	556363-610214	2	16	342	0.295322	7.74718e-07
GCA_000003855.2	GG657451.1	1958036-2779989	2	17	561	0.308378	7.79527e-07
GCA_014461125.1	JACAZG010000005.1	3191572-3352147	2	22	781	0.399488	7.82283e-07
GCA_905146905.1	CAJHUB010000755.1	23370968-27436729	2	14	1090	0.226606	7.85098e-07
GCA_015952705.1	CM027680.1	41135491-44384966	2	16	5948	0.245629	7.86003e-07
GCA_003698155.1	PKSB01000009.1	386226-467821	2	18	239	0.34728	7.87607e-07
GCA_012552325.1	JAACNO010001745.1	647228-674663	2	9	261	0.114943	7.87687e-07
GCA_000002415.2	CM000443.1	7137-130376	2	17	152	0.335526	7.90948e-07
GCA_009746105.1	CM019271.1	11931294-12430465	2	16	1637	0.266952	7.91539e-07
GCA_001664035.1	LXTC01000001.1	5706-61433	2	17	1913	0.286461	7.97849e-07
GCA_022539455.1	CM039723.1	61737610-64535853	2	20	2126	0.345249	7.99302e-07
GCA_015731905.1	CM027663.1	8189456-8386576	2	16	1881	0.264753	8.00037e-07
GCA_003024255.1	CM009657.1	10635675-11784802	2	20	769	0.364109	8.01654e-07
GCA_009078355.1	CM018547.1	10842828-12118377	2	15	820	0.256098	8.0289e-07
GCA_010261695.1	CM020999.1	9368236-10005206	2	20	1664	0.34976	8.03598e-07
GCA_000230395.2	ACJE01000013.1	702200-791224	2	16	562	0.286477	8.05266e-07
GCA_016946835.1	JACVTC010000148.1	76617-195078	2	14	87	0.275862	8.06809e-07
GCA_004115005.2	CM032146.1	5262988-6763120	2	19	1292	0.335139	8.08527e-07
GCA_015179025.1	WHUX01000016.1	324700-433594	2	16	150	0.313333	8.08807e-07
GCA_900087985.1	LT576335.1	260679-362595	2	15	232	0.280172	8.12502e-07
GCA_018991925.1	JAHLQT010047199.1	5687501-7374841	2	21	146	0.417808	8.16269e-07
GCA_014905175.1	CM026521.1	11743407-12443959	2	18	2464	0.303571	8.1745e-07
GCA_000827425.1	KN822036.1	247913-345465	2	20	124	0.403226	8.21943e-07
GCA_918697745.1	CAKKLH010000302.1	284678-544918	2	21	71	0.43662	8.23e-07
GCA_008638375.1	CM018031.1	25087927-26460398	2	16	2623	0.259626	8.23312e-07
GCA_013487665.1	CM025191.1	19790189-20697269	2	19	1193	0.336966	8.24627e-07
GCA_003061485.1	CM009755.1	25271764-25889337	2	17	3121	0.278757	8.30176e-07
GCA_004786185.1	CM015725.1	1432620-1753588	2	16	1033	0.275895	8.3186e-07
GCA_014108415.1	JACASF010000013.1	49101853-50648164	2	17	2198	0.284804	8.33394e-07
GCA_905182975.1	CAJJDM010000147.1	44130-86746	2	16	119	0.319328	8.39169e-07
GCA_014461125.1	JACAZG010000006.1	482204-672581	2	21	709	0.385049	8.3932e-07
GCA_018689175.1	CM031856.1	7811614-8807933	2	24	1711	0.419053	8.44133e-07
GCA_000003195.3	CM000761.3	11485806-12131603	2	17	4866	0.271681	8.45659e-07
GCA_021223805.1	JAJJHR010004487.1	4784576-5317542	2	16	993	0.276939	8.4774e-07
GCA_003046395.2	CM009705.2	7298948-8225679	2	16	2519	0.260818	8.49211e-07
GCA_900096705.1	FMJT01000015.1	309918-386643	2	18	475	0.334737	8.5103e-07
GCA_008638375.1	CM018044.1	22631618-24018093	2	19	1147	0.338274	8.51238e-07
GCA_021223945.1	JAJJHW010000824.1	5134442-5662603	2	16	526	0.288973	8.61441e-07
GCA_003952965.2	CM025853.1	5770628-6212838 9432780-9686705	2	19	3158	0.320456	8.6886e-07
GCA_905146905.1	CAJHUB010000675.1	4299215-12267000	2	19	589	0.351443	8.72974e-07
GCA_010261695.1	CM021009.1	5839059-6479530	2	15	2002	0.242258	8.75772e-07
GCA_019787685.1	JAHNUO010000002.1	302853-500545	2	10	991	0.126135	8.7584e-07
GCA_010261695.1	CM021003.1	9971150-10431236 9345626-9863298	2	18	1580	0.312658	8.76583e-07
GCA_003073045.1	CM009764.1	113621-1475759	2	20	1068	0.359551	8.77214e-07
GCA_003711565.2	CM011082.1	2227165-2817094	2	16	1337	0.272251	8.77371e-07
GCA_009982855.1	JAADKA010000004.1	383960-463760	2	18	433	0.337182	8.78271e-07
GCA_014904985.1	MU128912.1	25614-87339	2	12	199	0.20603	8.79085e-07
GCA_015731905.1	CM027668.1	8937541-9148793	2	14	1916	0.219207	8.79468e-07
GCA_904063045.1	CAJFCJ010000018.1	552728-663138	2	13	244	0.229508	8.81161e-07
GCA_018804465.1	CM032004.1	5690053-7232199	2	22	889	0.399325	8.85475e-07
GCA_016858145.1	JAEHOE010000007.1	486586-584047	2	12	302	0.198675	8.8571e-07
GCA_015883425.2	CM040331.1	4674331-5136922	2	11	253	0.173913	8.88063e-07
GCA_000005505.4	CM000881.3	26799120-27107043	2	17	8926	0.262716	8.88874e-07
GCA_018691285.1	CM031893.1	814593-1031583	2	20	1173	0.358056	8.89844e-07
GCA_001531365.1	CM009748.1	16155242-19963200	2	18	1255	0.317131	8.91003e-07
GCA_020572205.1	JAIREQ010000001.1	975052-1026035	2	15	1070	0.253271	8.93634e-07
GCA_016413895.1	CM028155.1	28869779-30007329	2	17	1737	0.290155	8.95409e-07
GCA_900332095.2	OOIL02001788.1	706691-924986	2	11	330	0.169697	8.96258e-07
GCA_013467485.1	CM025273.1	8592786-9606920	2	19	1416	0.335452	9.02563e-07
GCA_010015445.1	CM020909.1	756439-2097671	2	17	1296	0.295525	9.02924e-07
GCA_019364595.1	JAHRGV010000022.1	3102676-3142306	2	13	1046	0.204589	9.05956e-07
GCA_001411555.2	CM023850.1	22440127-23369954	2	18	2310	0.306494	9.0638e-07
GCA_900096685.1	FMSM01000015.1	295651-372386	2	18	470	0.33617	9.07116e-07
GCA_020169585.1	CM034984.1	11784959-12283577	2	19	3045	0.321839	9.0718e-07
GCA_008638375.1	CM018050.1	28655865-29671003	2	21	1476	0.372629	9.07745e-07
GCA_007990455.1	CM017640.1	56124773-62101189	2	15	5048	0.228011	9.09862e-07
GCA_008638375.1	CM018033.1	20615058-21507678	2	16	1554	0.27027	9.11086e-07
GCA_002217175.1	LNIX01000002.1	13155307-13498122	2	14	2351	0.216504	9.11235e-07
GCA_000320625.2	KQ234166.1	4825-66216	2	11	171	0.181287	9.23127e-07
GCA_900343105.1	OUUZ01000016.1	747284-883145	2	16	381	0.296588	9.26467e-07
GCA_001411555.2	CM023853.1	14189392-14737055	2	17	2736	0.282895	9.2896e-07
GCA_014872705.1	CM026495.1	3125523-3171415	2	16	1277	0.27408	9.29943e-07
GCA_019455425.1	CM033490.1	55293270-57280059 52226361-54780684	2	18	2695	0.304267	9.31274e-07
GCA_000209065.1	CH473359.1	11783-61013	2	14	86	0.27907	9.31901e-07
GCA_000325575.1	KB031030.1	9473970-18252610	2	17	253	0.328063	9.46398e-07
GCA_000145635.1	GL385395.1	5424699-5527608	2	16	2590	0.262162	9.46426e-07
GCA_004193775.2	CM014365.1	8158016-8560316	2	18	3436	0.300349	9.46759e-07
GCA_002786265.1	KZ451944.1	2357325-2660075	2	13	168	0.238095	9.47159e-07
GCA_010080355.1	VULC01010932.1	16271477-26973752	2	25	251	0.474104	9.49248e-07
GCA_021028975.1	CM037615.1	167233540-169345725	2	21	2434	0.364421	9.54671e-07
GCA_004837865.1	CM017193.1	30264811-30695424	2	17	3736	0.278105	9.56591e-07
GCA_022059095.1	JAJSEB010000061.1	269858-338834	2	18	182	0.357143	9.56817e-07
GCA_000346465.2	CM007652.1	12783724-13273276	2	18	4179	0.2972	9.57564e-07
GCA_002211085.2	CM008046.2	21094915-22296941	2	17	4212	0.276116	9.57636e-07
GCA_014858505.1	CM026419.1	15058108-15475381	2	15	2258	0.241807	9.61808e-07
GCA_021223915.1	JAJJHS010003394.1	887350-1154851	2	12	327	0.198777	9.67252e-07
GCA_004355085.1	ML170172.1	139992-185321	2	15	229	0.283843	9.69229e-07
GCA_000513255.1	HG792015.1	6868356-6902509	2	16	3627	0.256962	9.70095e-07
GCA_000005425.2	AP008212.2	14960182-16542969	2	18	2431	0.30687	9.74947e-07
GCA_015178925.1	WHVC01000013.1	343965-457276	2	21	226	0.411504	9.75085e-07
GCA_000403535.1	CM001879.1	24189604-24942860	2	17	5562	0.271845	9.76708e-07
GCA_000496795.1	AYLP01000010.1	133219-172438	2	15	110	0.3	9.78595e-07
GCA_000504015.1	KI630592.1	1428371-1514266	2	11	892	0.15583	9.80914e-07
GCA_019157295.1	JAELUQ010000011.1	2713092-2822927	2	16	960	0.280208	9.8395e-07
GCA_018446385.1	CM031520.1	39575981-42235560	2	17	3909	0.27782	9.8418e-07
GCA_020169575.1	CM035000.1	18360612-19892832	2	18	4414	0.296783	9.86933e-07
GCA_900257145.2	LT990242.2	9593-84248	2	16	684	0.28655	9.88321e-07
GCA_008124465.1	CM017883.1	9757269-12521031	2	14	866	0.234411	9.89243e-07
GCA_001417965.1	LJWW01000125.1	128538-273103	2	13	57	0.263158	9.91526e-07
GCA_905330665.1	HG994584.1	59093350-61416814	2	17	1631	0.293072	9.91939e-07
GCA_014462655.1	JACAZI010000004.1	6014677-6148191	2	14	1660	0.223494	9.92886e-07
GCA_000002725.2	FR796415.1	30207-142689	2	22	177	0.435028	9.94111e-07
GCA_008638375.1	CM018048.1	17454678-19826803 30425451-32852264	2	22	1841	0.387833	9.94279e-07
GCA_020746845.1	JAGPNJ010000003.1	2528310-2600667	2	13	943	0.207847	9.97755e-07
GCA_016745375.1	WIOS01000028.1	5314145-6309789	2	12	443	0.194131	1.0003e-06
GCA_905183005.1	CAJJDO010000103.1	35531-93034	2	14	190	0.263158	1.00391e-06
GCA_004193775.2	CM014364.1	37455666-37943209	2	14	4475	0.208045	1.00588e-06
GCA_018687715.1	CM031821.1	32019669-32829887	2	16	1979	0.267812	1.00774e-06
GCA_007726485.1	CM017445.1	6509213-7071635	2	18	3804	0.299685	1.00858e-06
GCA_003260655.2	QGKV02000832.1	19727122-19813725	2	17	10475	0.262243	1.0126e-06
GCA_000803125.3	CM016645.2	30765439-35142678	2	15	626	0.265176	1.01603e-06
GCA_017918225.1	CM030558.1	82136-181072	2	20	154	0.402597	1.02181e-06
GCA_002087225.1	NBCO01000004.1	65921-103199	2	12	459	0.1939	1.02281e-06
GCA_000478725.1	KI517537.1	2866245-3210821	2	24	1093	0.430924	1.02538e-06
GCA_020744495.1	JAGTJS010000002.1	1277176-1332075	2	16	1412	0.274079	1.02928e-06
GCA_003073865.1	KZ804155.1	213710-282613	2	18	82	0.378049	1.03072e-06
GCA_001483515.1	JTAI01000031.1	225085-257443	2	10	147	0.156463	1.03229e-06
GCA_013398475.1	VZSO01000016.1	2819286-6467842	2	14	165	0.266667	1.03416e-06
GCA_903189775.1	CAEVNN010000440.1	1692360-1810206	2	15	433	0.272517	1.03841e-06
GCA_002966975.2	PJQY01001456.1	296235-390848	2	15	81	0.308642	1.03963e-06
GCA_020796215.1	CM036784.1	21942173-23033587	2	18	1333	0.31883	1.04005e-06
GCA_900002385.2	LM993656.2	867249-958666	2	25	250	0.476	1.04056e-06
GCA_020169575.1	CM035003.1	5112336-5735808	2	18	3507	0.301682	1.04461e-06
GCA_008009225.1	CM017765.1	22030076-24045995	2	16	1708	0.271077	1.04998e-06
GCA_012980535.1	SJKF01000004.1	3200097-3294295	2	16	1270	0.276378	1.05363e-06
GCA_000835505.1	KN847322.1	1613697-1749473	2	14	1399	0.227305	1.05368e-06
GCA_000004255.1	GL348719.1	18937678-19225104	2	17	4101	0.278225	1.05796e-06
GCA_000149755.2	JH159152.1	702172-802312	2	16	3713	0.258012	1.05869e-06
GCA_003958685.2	CP039355.1	42633904-42933153	2	16	3945	0.257034	1.06014e-06
GCA_903189765.1	CAEVNM010000017.1	542062-640681	2	12	514	0.192607	1.06117e-06
GCA_013368075.1	JABVZV010002131.1	5649377-7228030	2	13	180	0.238889	1.06338e-06
GCA_008638375.1	CM018037.1	12732364-13806382	2	19	1384	0.338873	1.06393e-06
GCA_015039365.1	WION01000001.1	53197-125363	2	12	692	0.187861	1.07055e-06
GCA_916048055.1	CAJZHL010000003.1	1401088-1468692	2	14	634	0.241325	1.07275e-06
GCA_020497125.1	CM035644.1	32088682-35497036	2	16	924	0.282468	1.07292e-06
GCA_016745375.1	WIOS01000007.1	527597-1502563	2	15	523	0.269598	1.07698e-06
GCA_000320645.2	KQ234875.1	170162-298611	2	15	491	0.270876	1.08173e-06
GCA_000218725.1	GL945484.1	326263-406960	2	14	580	0.243103	1.08319e-06
GCA_001293395.1	LGTL01000019.1	470856-507542	2	15	265	0.283019	1.08347e-06
GCA_004119915.2	CM014096.1	29472438-30850697	2	18	883	0.327293	1.08382e-06
GCA_020580155.1	JAIRJF010000007.1	1257275-1308241	2	15	643	0.265941	1.08918e-06
GCA_001663975.1	CM004474.1	129329687-131040508	2	19	2370	0.329536	1.09204e-06
GCA_014466175.1	CM025342.1	1993028-2324619	2	16	836	0.284689	1.09524e-06
GCA_021399455.1	JAJTUO010000004.1	2866483-2916704	2	15	1201	0.254788	1.09622e-06
GCA_008787405.2	CM018490.1	41413384-50909888	2	16	631	0.290016	1.09791e-06
GCA_014466195.1	CM025364.1	5881333-6152680	2	18	996	0.325301	1.10076e-06
GCA_013677275.1	CM025252.1	15833373-16952816	2	17	2391	0.288164	1.10198e-06
GCA_018804465.1	CM031974.1	10423198-11659719	2	17	1674	0.294504	1.10409e-06
GCA_014805685.1	CM025887.1	593428-1492670	2	18	927	0.326861	1.11272e-06
GCA_008522505.1	VSWC01000002.1	1072205-1461774	2	17	968	0.304752	1.11821e-06
GCA_921294245.1	OV121136.1	22915535-24629189	2	14	1668	0.22542	1.12225e-06
GCA_002271895.2	CM008438.1	77763276-82541010 18798657-20724684	2	15	2510	0.242629	1.12444e-06
GCA_013339725.1	CM023462.1	203834500-207655375	2	18	2465	0.309128	1.12448e-06
GCA_014461135.1	JACAZF010000003.1	4610614-4895670	2	17	1115	0.302242	1.12539e-06
GCA_020726505.1	JAHLEZ010000005.1	3162292-3243413	2	14	1064	0.233083	1.12728e-06
GCA_020800235.1	JAICDX010000011.1	1054539-1263868	2	29	361	0.523546	1.12948e-06
GCA_021223845.1	JAJJHU010010134.1	68078-317309	2	10	90	0.166667	1.13286e-06
GCA_902713445.1	LR743788.1	5712777-6423295	2	15	1580	0.250633	1.13613e-06
GCA_000005925.1	CH964095.1	403864-980088	2	19	465	0.36129	1.13867e-06
GCA_014462655.1	JACAZI010000007.1	2351991-2524293	2	13	1262	0.20523	1.1395e-06
GCA_012273815.2	CM022578.2	4821235-5367742	2	18	3572	0.302912	1.14284e-06
GCA_003434825.1	CM010633.1	13498371-14121068	2	16	3970	0.258186	1.14425e-06
GCA_000002265.1	CM000232.2	89941190-97002973	2	20	2160	0.351389	1.14465e-06
GCA_905146905.1	CAJHUB010000776.1	131441-6859235	2	15	352	0.278409	1.14613e-06
GCA_019207555.1	JAHLUY010000014.1	9584-33612	2	15	163	0.294479	1.15242e-06
GCA_002897155.2	BDIQ02000034.1	1391820-1505720	2	17	1029	0.304179	1.15323e-06
GCA_009771035.1	CM020006.1	9124058-9568318	2	18	1564	0.317775	1.15341e-06
GCA_018873775.2	CM034951.1	151052209-151725908	2	18	6571	0.292802	1.16002e-06
GCA_009193525.1	ML741777.1	5610-87477	2	17	167	0.341317	1.1633e-06
GCA_015178965.1	WHVB01000008.1	446692-541158	2	14	537	0.24581	1.16494e-06
GCA_018924745.1	CM032184.1	150124-249234	2	18	1238	0.322294	1.16633e-06
GCA_010458925.1	CM021238.1	21949783-27475457	2	20	1319	0.360879	1.16759e-06
GCA_015179035.1	WHUY01000010.1	286730-414670	2	14	237	0.261603	1.16994e-06
GCA_013634535.1	JACDTQ010003659.1	6067437-11381408	2	16	163	0.319018	1.17148e-06
GCA_002870075.2	CM022524.1	103709701-107921015	2	16	3437	0.260983	1.17196e-06
GCA_900005825.1	CVRI01000073.1	794327-834437	2	13	252	0.234127	1.1738e-06
GCA_900097015.1	LT969411.1	6060-61907	2	13	183	0.240437	1.17466e-06
GCA_012295545.2	JAAQRF020000025.1	304574-364823	2	18	1083	0.325023	1.18061e-06
GCA_905250025.1	CAJNOJ010000013.1	678609-731866	2	13	294	0.231293	1.18062e-06
GCA_904845875.1	CAJGYO010000002.1	67190415-68819568	2	15	5350	0.231215	1.18404e-06
GCA_015852605.2	CM027577.2	267250-1005713	2	13	1918	0.199166	1.18506e-06
GCA_013467475.1	CM025167.1	31563387-32817124	2	18	1872	0.315171	1.19701e-06
GCA_007844105.2	CM017574.2	28086797-28709998	2	24	2652	0.417421	1.20007e-06
GCA_005966545.1	SPLM01000003.1	614601-638134	2	18	515	0.339806	1.2033e-06
GCA_017589495.1	CM030056.1	69819-1354907	2	14	1146	0.232984	1.20811e-06
GCA_019049445.1	JAHFVI010000012.1	7276338-7641297	2	17	904	0.307522	1.21178e-06
GCA_905182985.1	CAJJDN010000027.1	33871-103345	2	14	418	0.251196	1.21181e-06
GCA_013487665.1	CM025180.1	25514761-26798798	2	18	1877	0.315397	1.21542e-06
GCA_010015445.1	CM020915.1	4810387-7004567	2	15	1263	0.25574	1.21826e-06
GCA_900096645.1	FMJU01000013.1	998663-1075736	2	18	474	0.341772	1.22178e-06
GCA_009733165.1	CM019151.1	17768917-23373678	2	21	2241	0.37037	1.22266e-06
GCA_003698155.1	PKSB01000014.1	342244-410814	2	14	187	0.26738	1.22636e-06
GCA_002271885.2	CM008448.1	27399626-30562846	2	18	2642	0.309614	1.23945e-06
GCA_014805685.1	CM025889.1	10264790-11253479	2	16	881	0.286039	1.24362e-06
GCA_905183005.1	CAJJDO010000082.1	375257-440306	2	15	236	0.288136	1.24579e-06
GCA_015342415.1	JACYCE010000058.1	1125471-1207773	2	19	341	0.369501	1.24658e-06
GCA_013487665.1	CM025187.1	20871064-22086416	2	15	2224	0.246403	1.24876e-06
GCA_014533835.1	WJEC01000004.1	2574669-5542295	2	12	97	0.226804	1.25049e-06
GCA_013398475.1	VZSO01000039.1	9857520-12194842	2	14	244	0.262295	1.25054e-06
GCA_903231485.1	CAFBRS010000001.1	2069931-2156705	2	15	592	0.27027	1.26792e-06
GCA_020800235.1	JAICDX010000010.1	1292336-1374384	2	18	448	0.34375	1.27482e-06
GCA_021604985.1	BQKI01000076.1	27138058-30791521	2	16	1619	0.275479	1.27949e-06
GCA_000005135.1	CH954177.1	6493282-6721169	2	16	3023	0.264638	1.28057e-06
GCA_020169535.1	CM034988.1	31870391-33303953	2	18	4495	0.301001	1.28803e-06
GCA_022539455.1	CM039719.1	22663567-27126302	2	17	1256	0.302548	1.29103e-06
GCA_019677325.2	CM033823.1	5696028-5739958	2	16	1824	0.273575	1.29471e-06
GCA_013467495.1	CM025148.1	9829990-11209380	2	17	1707	0.297012	1.29605e-06
GCA_914969965.1	CAJZCX010000005.1	136469-292726	2	24	476	0.451681	1.29668e-06
GCA_016835505.1	CM029065.1	156052840-160329091	2	19	1080	0.347222	1.29735e-06
GCA_014281875.1	CM024804.1	1160653-2970934	2	16	927	0.285868	1.29747e-06
GCA_002271885.2	CM008449.1	22030100-26678745	2	21	2203	0.371766	1.29762e-06
GCA_014905635.1	JABVCE010000017.1	205324-405412	2	27	94	0.531915	1.30019e-06
GCA_016628075.1	JABBWC010000001.1	39962-100522	2	10	739	0.135318	1.30143e-06
GCA_016771965.1	CM028689.1	26021391-26220354	2	16	5340	0.255431	1.30228e-06
GCA_900002335.2	LK022879.2	3130-61397	2	14	158	0.272152	1.30276e-06
GCA_001865875.1	CM007369.1	11390033-12020670	2	17	1467	0.299932	1.30803e-06
GCA_007844105.2	CM017578.2	22122423-22572991	2	17	3113	0.28654	1.30817e-06
GCA_018688675.1	CM031835.1	20324683-21646809	2	20	3389	0.345825	1.32021e-06
GCA_900090035.2	LT594594.1	4130-67238	2	13	472	0.224576	1.32203e-06
GCA_000375325.1	KB870810.1	14247182-14338048	2	15	3677	0.239054	1.32671e-06
GCA_020573605.1	JAIRHP010000021.1	495898-569212	2	14	330	0.257576	1.33728e-06
GCA_009363875.1	CM018691.1	38320357-40776830	2	21	2750	0.368364	1.34491e-06
GCA_000224885.2	KL998088.1	470897-590553	2	14	288	0.260417	1.34838e-06
GCA_013677275.1	CM025246.1	18106834-19241486	2	18	2164	0.314695	1.34905e-06
GCA_017552425.1	CM029815.1	894025-1510272	2	19	1224	0.345588	1.35011e-06
GCA_015143295.1	CM026566.1	15067473-16555639	2	18	1032	0.328488	1.35368e-06
GCA_019925795.1	CM034315.1	30494208-35487071	2	20	1518	0.361001	1.35497e-06
GCA_001594065.1	KQ978501.1	485888-969063	2	11	194	0.185567	1.35541e-06
GCA_004354835.1	CM014939.1	36517054-38068195	2	17	1108	0.305957	1.36899e-06
GCA_000827335.1	KN831962.1	202688-292781	2	17	295	0.332203	1.36912e-06
GCA_013398885.1	VYZL01000545.1	1151940-3453161	2	12	101	0.227723	1.37119e-06
GCA_010411085.1	CM021200.1	28584140-34197322	2	14	1139	0.235294	1.37433e-06
GCA_000739165.1	KN042416.1	184778-268507	2	19	1490	0.342282	1.3794e-06
GCA_000499845.1	CM002295.1	39987980-40680584	2	18	3123	0.308678	1.39051e-06
GCA_002197005.1	CM008029.1	31133113-39454095	2	14	512	0.25	1.39791e-06
GCA_003851025.1	BFAD01000002.1	4078761-4120787	2	13	1502	0.205726	1.40047e-06
GCA_013401445.1	CM023885.1	7822855-8422770	2	17	1148	0.305749	1.40321e-06
GCA_008802855.1	VVIM01000007.1	36311855-37772525	2	18	1404	0.323362	1.40376e-06
GCA_902860255.1	LR794332.1	83686700-85645846	2	15	3962	0.238768	1.40504e-06
GCA_014466175.1	CM025338.1	1283233-1585151	2	17	1249	0.304243	1.40827e-06
GCA_018689175.1	CM031844.1	7296355-7907390	2	21	2886	0.36833	1.40923e-06
GCA_916720795.1	CAKASE010000046.1	1830747-2734169	2	14	638	0.246082	1.41004e-06
GCA_010183535.1	CM021147.1	4852988-5238782	2	19	4434	0.322959	1.4112e-06
GCA_019721115.1	CM033906.1	1337729-2991799	2	17	957	0.3093	1.41255e-06
GCA_001651475.1	CM004359.1	14353720-14945976	2	17	7296	0.273438	1.41278e-06
GCA_004786065.1	ML220112.1	463923-494062	2	10	1305	0.128736	1.41295e-06
GCA_902728155.2	CACVBM020001484.1	262558-322827	2	14	153	0.27451	1.41522e-06
GCA_000493195.1	KI536799.1	7525663-8241247	2	19	3219	0.328674	1.41563e-06
GCA_004837865.1	CM017189.1	7717277-8947081	2	15	2342	0.247652	1.41666e-06
GCA_004170445.1	CM014324.1	19104038-20833338	2	16	4020	0.261692	1.43094e-06
GCA_020466635.1	JAFETF010000001.1	46907510-47574876	2	20	4082	0.343949	1.43162e-06
GCA_007990325.1	CM017704.1	26935952-28469523	2	18	2463	0.313439	1.43267e-06
GCA_000320625.2	KQ234224.1	234855-356627	2	22	73	0.465753	1.44058e-06
GCA_905178165.1	CAJINU010000025.1	950794-1034928	2	15	312	0.285256	1.44189e-06
GCA_907169785.1	CAJRST010010001.1	2060768-3064832	2	16	743	0.292059	1.44712e-06
GCA_000143365.1	CH408030.1	3406465-3476233	2	16	1563	0.278311	1.44875e-06
GCA_000827335.1	KN831984.1	338254-436804	2	15	153	0.300654	1.45595e-06
GCA_903470525.1	CAGKOT010000015.1	444404-539211	2	13	468	0.226496	1.46028e-06
GCA_000004655.2	CM000129.1	2058217-2480341	2	17	3353	0.287205	1.4648e-06
GCA_007990455.1	CM017659.1	31493657-32665922	2	15	4363	0.23791	1.46794e-06
GCA_004120215.1	QBIY01012564.1	791588-2875045	2	19	113	0.39823	1.46971e-06
GCA_003719575.1	CP029507.1	244383-337675	2	15	135	0.303704	1.47047e-06
GCA_000002265.1	CM000243.2	1174850-21070160	2	18	969	0.331269	1.47174e-06
GCA_019455425.1	CM033484.1	37353247-39577963 83399551-85267112	2	19	2621	0.333079	1.47298e-06
GCA_018691715.1	JAFJYM010000054.1	2956325-3010408	2	11	1075	0.15907	1.47931e-06
GCA_020580075.1	JAIRJC010000003.1	1332940-1384097	2	15	664	0.271084	1.48961e-06
GCA_000003055.5	GK000023.2	3089665-6771146	2	13	706	0.219547	1.49403e-06
GCA_902705455.1	CACSHJ010000088.1	5811838-5989461	2	19	4171	0.325102	1.50012e-06
GCA_019279435.1	JAAALK010000079.1	82047981-82513327	2	17	4460	0.282735	1.50333e-06
GCA_020379485.1	CM035457.1	38687099-39366875	2	21	5130	0.359259	1.5094e-06
GCA_019721115.1	CM033905.1	9447492-12447592	2	16	973	0.28777	1.51128e-06
GCA_019455425.1	CM033491.1	43478890-46003184	2	17	3025	0.289587	1.51487e-06
GCA_903995115.1	LR877157.1	425838-472465	2	18	340	0.352941	1.51656e-06
GCA_014282095.1	CM024925.1	4535174-5381683	2	16	3557	0.26483	1.52502e-06
GCA_000733195.1	CM002874.1	15617657-16005350	2	19	2577	0.334109	1.53325e-06
GCA_020497155.1	CM035711.1	14551927-15534442	2	16	2922	0.268309	1.53515e-06
GCA_004117975.1	SDIL01000008.1	149747-276984	2	18	80	0.3875	1.5362e-06
GCA_004920355.1	MWPZ01000005.1	3606804-3739777	2	17	1228	0.306189	1.53844e-06
GCA_007990455.1	CM017647.1	57776946-61722731	2	17	3372	0.28796	1.53867e-06
GCA_020577915.1	JAIRFM010000008.1	769544-801300	2	14	508	0.251969	1.54363e-06
GCA_000320645.2	KQ234804.1	527062-620811	2	18	145	0.372414	1.54426e-06
GCA_008638375.1	CM018046.1	12001368-12972328	2	17	2159	0.29597	1.54925e-06
GCA_900079805.1	HF679029.1	2291951-2368681	2	16	1116	0.285842	1.56371e-06
GCA_019279435.1	JAAALK010000285.1	24316317-26970528	2	21	2539	0.372588	1.56622e-06
GCA_921294245.1	OV121140.1	19776284-20194903	2	13	1373	0.209031	1.56736e-06
GCA_900096505.1	FMSL01000015.1	290814-367640	2	18	482	0.346473	1.57831e-06
GCA_013339725.1	CM023464.1	160910155-163819059	2	17	2045	0.297311	1.58097e-06
GCA_020740775.1	JAHEWK010000008.1	3052118-3106235	2	14	1063	0.238946	1.58254e-06
GCA_020169585.1	CM034978.1	18306707-19037689	2	16	3415	0.266179	1.58494e-06
GCA_014461125.1	JACAZG010000008.1	63550-160945	2	11	809	0.1644	1.58536e-06
GCA_000147195.1	GL446181.1	322171-846691	2	17	50	0.38	1.58606e-06
GCA_007735645.1	CP042203.1	227569-293069	2	14	338	0.260355	1.5872e-06
GCA_003073045.1	CM009768.1	21817086-22484155	2	15	1144	0.262238	1.592e-06
GCA_020572955.1	JAIRHI010000019.1	244365-275981	2	14	342	0.260234	1.59649e-06
GCA_916720795.1	CAKASE010000064.1	195932-1206001	2	20	158	0.411392	1.59677e-06
GCA_907166875.3	CAJRHG030000008.1	9692012-10270392	2	15	1566	0.256705	1.59935e-06
GCA_020169535.1	CM034995.1	27785232-30319395	2	19	2558	0.335027	1.6011e-06
GCA_003713155.1	CP030998.1	78983519-85465885	2	17	4644	0.283161	1.60515e-06
GCA_019511825.2	QFCC02000011.1	36886408-40267838	2	21	1201	0.387177	1.60803e-06
GCA_000005115.1	CH902635.1	1246288-1598192	2	14	223	0.269058	1.6098e-06
GCA_000005005.6	CM007647.1	160156130-162069077 130579680-136610641	2	20	13767	0.325125	1.61631e-06
GCA_000003745.2	FN597038.1	12348595-13094060	2	16	1620	0.27963	1.6171e-06
GCA_021527685.1	JAJGMV010000280.1	736942-836377	2	18	469	0.347548	1.61966e-06
GCA_900074735.1	LT598470.1	2224017-2291468	2	16	1046	0.287763	1.62566e-06
GCA_020169585.1	CM034977.1	237889-1408122	2	15	2950	0.246102	1.62923e-06
GCA_016748015.1	JAAOMT010000620.1	97335-197573	2	14	167	0.275449	1.62946e-06
GCA_000511025.2	CM002321.2	14945814-15562154	2	17	1604	0.302369	1.63683e-06
GCA_001720205.1	AWGJ01000001.1	2153013-2185360	2	14	930	0.241935	1.63868e-06
GCA_905221605.1	CAJNDS010002080.1	108142-593432	2	9	84	0.142857	1.63908e-06
GCA_003177095.1	PRFC01000090.1	123139-182319	2	15	92	0.315217	1.64004e-06
GCA_014108235.1	JABWUV010000006.1	60314072-61649838	2	17	2609	0.293599	1.64029e-06
GCA_000827335.1	KN831960.1	548355-708704	2	19	271	0.380074	1.64328e-06
GCA_003711565.2	CM011078.1	6124443-6601725	2	16	1213	0.285243	1.64652e-06
GCA_000001215.4	AE014298.5	12029754-12375596	2	15	3161	0.245176	1.65228e-06
GCA_003713155.1	CP030997.1	108309380-111969307	2	19	3741	0.328789	1.65713e-06
GCA_000478725.1	KI517398.1	2118292-3946574	2	25	413	0.474576	1.66046e-06
GCA_010093815.1	ML996565.1	2629614-2801894	2	14	1190	0.237815	1.66216e-06
GCA_900235035.1	LT962478.1	2189616-2234397	2	15	1296	0.260802	1.66641e-06
GCA_004786185.1	CM015718.1	3313244-4806315	2	16	1111	0.287129	1.66956e-06
GCA_000149615.1	CH476601.1	702210-747001	2	14	612	0.25	1.67731e-06
GCA_007990485.1	CM017616.1	31041271-32298284	2	19	3003	0.333	1.68165e-06
GCA_014176215.1	JACASE010000004.1	153305832-153758996	2	18	3209	0.311624	1.68823e-06
GCA_003290285.1	PKMI01000001.1	2824737-2885587	2	14	1211	0.23782	1.69226e-06
GCA_002831795.1	NYMT01000015.1	44205-142055	2	16	222	0.31982	1.69884e-06
GCA_015680905.1	CM027377.1	31957483-33133311	2	17	3575	0.288671	1.69993e-06
GCA_008638375.1	CM018041.1	24652133-26556238	2	15	1327	0.260739	1.70054e-06
GCA_903819125.2	LR813488.2	3494-52647	2	15	123	0.308943	1.70155e-06
GCA_019321695.1	JAHWGW010000005.1	3129172-3213444	2	13	876	0.218037	1.70303e-06
GCA_018446385.1	CM031525.1	85257336-86561196	2	14	3798	0.218799	1.70459e-06
GCA_009078335.1	CM018577.1	13166748-13537812	2	15	2084	0.252879	1.71134e-06
GCA_000325575.1	KB030572.1	1346634-5197313	2	12	167	0.221557	1.71292e-06
GCA_007990325.1	CM017701.1	32797585-36700054	2	17	2921	0.292366	1.71361e-06
GCA_014462655.1	JACAZI010000003.1	8439296-8617849	2	16	1769	0.279254	1.73038e-06
GCA_020310875.1	CM035441.1	46533102-49181008	2	21	1237	0.388036	1.73341e-06
GCA_004837865.1	CM017192.1	12314240-13011227	2	17	3119	0.29144	1.73652e-06
GCA_000002165.1	CM000209.2	43424233-48112862	2	20	2453	0.356706	1.74268e-06
GCA_019512045.2	QIYW02000005.1	10288798-12306267	2	18	2144	0.319496	1.74294e-06
GCA_905319865.3	CAJNRD030001120.1	12650810-13314004	2	16	1573	0.281627	1.7543e-06
GCA_008124465.1	CM017885.1	26910989-28465123	2	15	1307	0.261668	1.76426e-06
GCA_019845555.1	CM034078.1	35808518-36356574	2	16	4561	0.2631	1.76647e-06
GCA_022605405.1	JABYQQ010000013.1	512469-573051	2	12	550	0.2	1.77029e-06
GCA_019279435.1	JAAALK010000080.1	86137392-88855763	2	18	3646	0.310203	1.77137e-06
GCA_007990325.1	CM017712.1	8352849-8959236	2	16	3369	0.268329	1.7731e-06
GCA_012295175.1	WSZM01000106.1	19244-110295	2	9	253	0.126482	1.78126e-06
GCA_014282345.1	CM024980.1	9771198-10248871	2	16	3527	0.26765	1.78446e-06
GCA_019448385.1	JAGTXO010000012.1	60869-82483	2	13	399	0.233083	1.78464e-06
GCA_002922495.1	PJQD01000025.1	34730-74885	2	11	154	0.194805	1.79308e-06
GCA_900090045.1	LT594630.1	20135-183182	2	13	455	0.230769	1.79906e-06
GCA_003713155.1	CP030983.1	19574276-20368801	2	16	3533	0.267761	1.79919e-06
GCA_014925845.1	JACGCL010000007.1	1855386-1910053	2	19	769	0.360208	1.80758e-06
GCA_019202795.1	CM032922.1	5413140-5814663	2	19	3190	0.333229	1.80977e-06
GCA_014282345.1	CM024971.1	36757400-38463924	2	17	2762	0.294352	1.81238e-06
GCA_905332025.1	CAJOAV010000109.1	2071395-2142725	2	15	816	0.270833	1.81249e-06
GCA_018894095.1	RSAI01000012.1	888472-948461	2	14	1047	0.241643	1.81711e-06
GCA_004837865.1	CM017195.1	13433973-15007950	2	16	3395	0.26863	1.81849e-06
GCA_002880755.3	CM009238.2	126790872-127515039	2	18	6716	0.30003	1.82029e-06
GCA_000327365.1	CM001746.1	54129023-54432540	2	17	5593	0.282138	1.8214e-06
GCA_000218725.1	GL945476.1	646048-777906	2	22	734	0.416894	1.82154e-06
GCA_021491975.1	CP090891.1	13058648-13122360	2	15	4677	0.240325	1.82557e-06
GCA_001663975.1	CM004482.1	101824693-103448608	2	13	2718	0.200515	1.83337e-06
GCA_018446385.1	CM031512.1	59276264-64674940	2	19	3793	0.330345	1.83373e-06
GCA_013398195.1	VZSB01001196.1	7238324-11158082	2	23	172	0.465116	1.83504e-06
GCA_900002375.2	LK023126.2	29730-90060	2	15	476	0.281513	1.84007e-06
GCA_905182995.1	CAJJDP010000092.1	306244-370662	2	13	198	0.247475	1.84089e-06
GCA_000004515.5	CM000844.4	26976471-29956606	2	16	3651	0.267598	1.84187e-06
GCA_014925785.1	WIQG01000137.1	276916-381272	2	13	99	0.262626	1.84213e-06
GCA_020875875.1	CM037014.1	9271062-10403618	2	14	2125	0.229647	1.84715e-06
GCA_016808215.1	CM029010.1	9726481-10421795	2	23	2746	0.408594	1.84963e-06
GCA_000697685.1	KL198014.1	18489-95036	2	19	954	0.356394	1.85053e-06
GCA_020796215.1	CM036792.1	13510615-14444935	2	15	934	0.268737	1.85528e-06
GCA_000149285.1	CM000144.1	13931387-14278507	2	16	2832	0.272246	1.86793e-06
GCA_014282245.1	CM024961.1	16113949-16862290	2	17	2094	0.299904	1.86987e-06
GCA_016413895.1	CM028152.1	11914294-14333722	2	18	1668	0.32554	1.87915e-06
GCA_000002525.1	CR382128.1	82320-174823	2	17	1031	0.313288	1.88325e-06
GCA_019426215.1	CM033393.1	21685877-23593128	2	17	1719	0.303665	1.88411e-06
GCA_000264995.1	JH687539.1	438981-519058	2	17	980	0.314286	1.88536e-06
GCA_019207265.1	JAHLUN010000011.1	12507-48189	2	15	258	0.294574	1.88914e-06
GCA_019207325.1	JAHLUP010000010.1	12508-48191	2	15	258	0.294574	1.88914e-06
GCA_016745375.1	WIOS01000105.1	78682-1065943	2	22	72	0.472222	1.89271e-06
GCA_013401445.1	CM023871.1	9180301-9490544	2	15	1621	0.259099	1.89729e-06
GCA_010458925.1	CM021236.1	41245921-44758830	2	18	2368	0.319257	1.9012e-06
GCA_019176425.1	CM032875.1	74081502-75813974	2	17	1876	0.302239	1.9033e-06
GCA_021399435.1	JAJTUP010000009.1	468085-534412	2	13	481	0.230769	1.90434e-06
GCA_002897155.2	BDIQ02000028.1	746562-828097	2	16	397	0.309824	1.90766e-06
GCA_921294245.1	OV121132.1	74402251-76429749	2	21	2176	0.379136	1.91278e-06
GCA_001633055.2	LKCN02000012.1	501349-959111	2	14	276	0.268116	1.9194e-06
GCA_020575285.1	JAIRIF010000016.1	165215-198766	2	15	395	0.286076	1.92039e-06
GCA_905183005.1	CAJJDO010000059.1	164025-213704	2	12	230	0.217391	1.92053e-06
GCA_900093535.1	LT615261.1	54293-117648	2	15	254	0.295276	1.92399e-06
GCA_000003745.2	FN597024.1	10481285-11608995	2	17	1286	0.309487	1.9248e-06
GCA_900096695.1	FMJY01000007.1	2611517-2686574	2	17	1379	0.308194	1.92734e-06
GCA_000004075.3	CM002927.2	13280214-13585207	2	15	3924	0.244139	1.92891e-06
GCA_905250005.1	CAJNOH010000003.1	907712-1350557	2	20	136	0.419118	1.92902e-06
GCA_000235995.2	KZ248545.1	4885997-5406842	2	17	448	0.330357	1.92996e-06
GCA_020578445.1	JAIRIU010000014.1	842451-893417	2	15	425	0.284706	1.93085e-06
GCA_000235995.2	KZ248555.1	398534-739420	2	13	128	0.257812	1.93615e-06
GCA_009363875.1	CM018696.1	49152742-50125833	2	15	3068	0.24837	1.9389e-06
GCA_905182995.1	CAJJDP010000033.1	106180-177025	2	14	304	0.266447	1.94946e-06
GCA_904845875.1	CAJGYO010000011.1	68120176-69521552	2	15	2577	0.251455	1.9503e-06
GCA_905071925.1	CAJHJT010000001.1	76893650-77830952	2	19	5249	0.325776	1.96328e-06
GCA_000005425.2	AP008209.2	22576970-22883492	2	14	3702	0.221502	1.96608e-06
GCA_021223915.1	JAJJHS010014242.1	1430162-1912942	2	14	549	0.255009	1.96871e-06
GCA_004354835.1	CM014940.1	2602041-3337817	2	15	1195	0.265272	1.969e-06
GCA_014461125.1	JACAZG010000007.1	1908127-2039750	2	12	979	0.192033	1.96936e-06
GCA_015033655.1	CM026626.1	306011-478017	2	26	900	0.476667	1.97387e-06
GCA_904845875.1	CAJGYO010000014.1	3056252-4429998	2	19	2690	0.337918	1.9743e-06
GCA_905183005.1	CAJJDO010000034.1	9462-50611	2	14	328	0.265244	1.98318e-06
GCA_002897155.2	BDIQ02000014.1	534910-620839	2	15	228	0.298246	1.98652e-06
GCA_019096205.1	CM032500.1	7598192-8505796	2	15	728	0.274725	1.98846e-06
GCA_003260695.2	QGKY02000190.1	2281480-2382429	2	15	4289	0.24318	1.99061e-06
GCA_019207435.1	JAHLUT010000009.1	12508-48190	2	15	257	0.29572	1.99108e-06
GCA_002897155.2	BDIQ02000133.1	977386-1075014	2	17	1218	0.311166	1.99253e-06
GCA_003434825.1	CM010636.1	22123594-23047500	2	18	5716	0.304409	1.99751e-06
GCA_020574715.1	JAIRFC010000009.1	689513-721742	2	14	523	0.256214	1.99804e-06
GCA_016767475.1	MU179344.1	173582-220750	2	11	97	0.206186	2.00596e-06
GCA_001276565.1	KQ435789.1	35560-558660	2	13	90	0.266667	2.00686e-06
GCA_001277935.1	CP012523.1	27376384-28133451	2	19	2503	0.339592	2.0119e-06
GCA_006381635.2	VEPZ02001739.1	146911-2523358	2	26	178	0.511236	2.01241e-06
GCA_000142945.1	DS028167.1	745592-939403	2	14	122	0.286885	2.01397e-06
GCA_001659605.2	CM004398.2	15937791-17874165	2	19	1978	0.344287	2.04552e-06
GCA_004170445.1	CM014325.1	78056234-79809498	2	17	4791	0.286788	2.04573e-06
GCA_003711565.2	CM011073.1	16039144-16456671	2	17	1442	0.308599	2.06063e-06
GCA_000002725.2	FR796404.1	246481-403727	2	28	132	0.545455	2.07497e-06
GCA_900157425.1	FUEG01000005.1	355155-412607	2	17	984	0.316057	2.07759e-06
GCA_904066235.2	CAJFCV020000003.1	524482-681336	2	18	2438	0.320345	2.07806e-06
GCA_904067135.1	CAJFDI010000003.1	524482-681336	2	18	2438	0.320345	2.07806e-06
GCA_003672135.1	CM010860.1	8020886-8312815	2	16	970	0.293814	2.08322e-06
GCA_016584205.1	PUHQ01000027.1	63626-117204	2	19	64	0.421875	2.08594e-06
GCA_003046395.2	CM009702.2	10760803-11371264	2	18	2643	0.318956	2.08862e-06
GCA_902651935.1	CACRSJ010000104.1	16042588-16228689	2	17	7045	0.280625	2.09928e-06
GCA_000315665.1	JH993692.1	6391-66731	2	16	99	0.343434	2.1031e-06
GCA_903819665.1	CAIJEO010000008.1	1274459-1323275	2	15	874	0.272311	2.10436e-06
GCA_000003195.3	CM000762.3	20782968-24834677	2	15	5138	0.241144	2.10881e-06
GCA_004379255.2	CM031477.1	21525523-22845856	2	15	2959	0.250422	2.10958e-06
GCA_021028975.1	CM037617.1	116696410-122013356	2	16	2244	0.27852	2.11017e-06
GCA_009729455.1	QWGH01000012.1	109984-132338	2	14	652	0.253067	2.11349e-06
GCA_000142945.1	DS028147.1	1358561-1571438	2	15	274	0.29562	2.11915e-06
GCA_905178155.1	CAJINV010000013.1	61744-154116	2	15	709	0.276446	2.12063e-06
GCA_000359705.1	KB908844.1	994429-1070954	2	16	681	0.301028	2.12116e-06
GCA_000005005.6	CM000781.4	152161527-155089483	2	19	10849	0.314591	2.12746e-06
GCA_013398555.1	VZSQ01000030.1	1221609-4700750	2	15	97	0.319588	2.12972e-06
GCA_020875875.1	CM037030.1	1265261-1988412	2	17	1165	0.313305	2.1334e-06
GCA_000520075.1	KI913129.1	65576-145916	2	15	351	0.290598	2.13664e-06
GCA_019973935.1	BMAU01018568.1	1173327-1361166	2	18	711	0.344585	2.13878e-06
GCA_008369825.1	CM017899.1	32083400-33402055	2	19	1210	0.354545	2.14029e-06
GCA_010723835.1	BLKC01000006.1	353375-408060	2	14	218	0.275229	2.14089e-06
GCA_914969965.1	CAJZCX010000009.1	1728255-1838278	2	16	411	0.311436	2.14348e-06
GCA_921294245.1	OV121138.1	28826462-30861392 11704486-12651109	2	17	1383	0.310195	2.15155e-06
GCA_012980525.1	SJKE01000004.1	3302766-3366743 267846-336426	2	14	1166	0.24271	2.15188e-06
GCA_004337975.1	RRCJ01000008.1	1322870-1418293	2	18	588	0.348639	2.15974e-06
GCA_902439185.1	CABPRJ010000482.1	592531-1185080	2	11	107	0.205607	2.16688e-06
GCA_019206965.1	JAHLUF010000009.1	12507-48189	2	15	259	0.297297	2.16929e-06
GCA_019207375.1	JAHLUR010000009.1	12507-48190	2	15	259	0.297297	2.16929e-06
GCA_009498075.1	CP039557.1	443144-503766	2	19	308	0.383117	2.17929e-06
GCA_009498115.1	CP039667.1	443165-503787	2	19	308	0.383117	2.17929e-06
GCA_004193775.2	CM014372.1	15624125-17594137	2	18	2639	0.319818	2.18653e-06
GCA_022478825.1	MU284781.1	410479-506606	2	17	406	0.334975	2.19176e-06
GCA_003692655.1	QRBI01000104.1	31163747-33799803	2	31	1697	0.529758	2.19393e-06
GCA_007844105.2	CM017583.2	7611276-7858223 5340176-5661643	2	16	2070	0.280676	2.19443e-06
GCA_905071925.1	CAJHJT010000023.1	24906886-27009580	2	36	1387	0.583994	2.19561e-06
GCA_019202805.1	CM032900.1	13357805-13460449	2	16	6926	0.259746	2.19677e-06
GCA_006535985.1	QEAO01000009.1	438565-579559	2	12	168	0.22619	2.19677e-06
GCA_021223945.1	JAJJHW010002585.1	17245731-17445306	2	16	2987	0.274188	2.20218e-06
GCA_017916305.1	CM030608.1	1270869-1417027	2	19	355	0.380282	2.2075e-06
GCA_001659605.2	CM004392.2	2154987-2430138	2	16	2237	0.279392	2.20871e-06
GCA_009078355.1	CM018567.1	10558225-11990573	2	13	616	0.228896	2.20994e-06
GCA_015143295.1	CM026560.1	18457060-19233806	2	15	1468	0.263624	2.21229e-06
GCA_012432095.1	CM022814.1	30106911-31691579	2	14	1296	0.241512	2.23754e-06
GCA_020574295.1	JAIRHV010000015.1	681399-713651	2	14	514	0.258755	2.24598e-06
GCA_014872705.1	JABXXO010000001.1	3327982-3369216	2	12	1396	0.188395	2.24918e-06
GCA_021604985.1	BQKI01000002.1	3229500-5001793	2	16	2395	0.278497	2.25005e-06
GCA_020744255.1	JAGTJQ010000008.1	897443-967345	2	15	1095	0.269406	2.26032e-06
GCA_020796205.1	CM036890.1	23716168-25696914	2	17	3095	0.296284	2.26493e-06
GCA_010093685.1	MU006228.1	710349-767620	2	17	469	0.332623	2.26508e-06
GCA_000612305.1	KK198754.1	3786736-4161303	2	16	3690	0.271003	2.26842e-06
GCA_013487665.1	CM025184.1	25052363-26422247	2	17	1942	0.30484	2.27142e-06
GCA_016771965.1	CM028703.1	19778926-20037228	2	17	4641	0.289162	2.27201e-06
GCA_020568465.1	JAIRDW010000009.1	318662-349755	2	14	610	0.255738	2.27931e-06
GCA_019297735.1	CM033243.1	9804404-10293563	2	16	770	0.3	2.27932e-06
GCA_019207285.1	JAHLUL010000011.1	12512-48195	2	15	258	0.29845	2.28583e-06
GCA_019207315.1	JAHLUO010000010.1	12507-48189	2	15	258	0.29845	2.28583e-06
GCA_002271885.2	CM008443.1	135658044-140528025	2	19	3116	0.337933	2.29077e-06
GCA_022059095.1	JAJSEB010000005.1	2593-71801	2	19	147	0.401361	2.29351e-06
GCA_022578685.1	MU391562.1	119259-193382	2	15	83	0.325301	2.29866e-06
GCA_019721115.1	CM033908.1	28332209-32639144	2	16	996	0.295181	2.30029e-06
GCA_914969965.1	CAJZCX010000015.1	11166-142323	2	19	214	0.392523	2.30602e-06
GCA_002271895.2	CM008433.1	193418874-195601346	2	17	3701	0.293434	2.30908e-06
GCA_001411555.2	CM023849.1	7100003-8287605	2	15	1508	0.263926	2.31149e-06
GCA_011745365.1	MU032347.1	3521440-3581249	2	15	1362	0.265786	2.31165e-06
GCA_014466195.1	CM025366.1	6765182-7098713	2	18	800	0.34375	2.3123e-06
GCA_002211085.2	CM008052.2	20843542-22201771	2	17	3187	0.296203	2.32202e-06
GCA_911865555.2	OU466860.2	54701543-56440096	2	18	2791	0.319957	2.33089e-06
GCA_000187245.3	CM002304.1	374341-409854	2	15	801	0.275905	2.33307e-06
GCA_004170445.1	CM014331.1	4556978-6376365	2	16	2473	0.278609	2.3384e-06
GCA_003999625.1	CM012439.1	36567804-38778259	2	15	832	0.27524	2.34078e-06
GCA_905332335.1	CAJOBX010030001.1	4011430-6362669	2	13	181	0.254144	2.34425e-06
GCA_019207265.1	JAHLUN010000004.1	1042-34950	2	14	360	0.266667	2.34907e-06
GCA_016748015.1	JAAOMT010000630.1	314770-419339	2	17	80	0.375	2.35134e-06
GCA_017552425.1	CM029808.1	7564305-7770663	2	14	2034	0.234513	2.35574e-06
GCA_019154785.2	JAGRRH010000006.1	4136499-4172527	2	15	1677	0.262373	2.35981e-06
GCA_905115235.1	LR899009.1	127006047-128527180	2	18	3526	0.315939	2.36217e-06
GCA_006381635.2	VEPZ02000969.1	88874-493469	2	11	106	0.207547	2.37247e-06
GCA_010458925.1	CM021226.1	54789128-55713547	2	19	2028	0.346647	2.37977e-06
GCA_019207615.1	JAHLVC010000010.1	12487-48452	2	15	268	0.298507	2.38569e-06
GCA_000149335.2	GG704911.1	262776-415473	2	15	2860	0.253147	2.38925e-06
GCA_020577855.1	JAIRFK010000005.1	1231837-1282803	2	15	626	0.28115	2.39029e-06
GCA_007990345.1	CM017665.1	71530007-73449298	2	20	2035	0.366093	2.39162e-06
GCA_013398455.1	VZSM01002160.1	1277132-3501103	2	15	144	0.3125	2.3922e-06
GCA_014282085.1	CM024907.1	21424628-22379387	2	18	2836	0.320169	2.39638e-06
GCA_000165425.1	CT868670.1	5068-37083	2	12	186	0.225806	2.39837e-06
GCA_003073295.1	KZ803319.1	119960-156196	2	14	98	0.295918	2.4024e-06
GCA_003186165.1	CP026243.1	23473386-24540948	2	15	1459	0.26525	2.40575e-06
GCA_905330235.1	CAJNUA010000023.1	6235-78067	2	15	207	0.304348	2.40838e-06
GCA_019206905.1	JAHLUB010000009.1	12508-48190	2	15	257	0.299611	2.40909e-06
GCA_004011995.1	QGNW01000030.1	1423447-1538494	2	14	279	0.272401	2.40959e-06
GCA_018691285.1	CM031885.1	7107142-7511900	2	18	1346	0.334324	2.41153e-06
GCA_004115005.2	CM032136.1	2899138-3083094	2	15	1552	0.264175	2.41266e-06
GCA_903470595.1	CAGKPD010000002.1	854410-1010837	2	14	603	0.257048	2.41548e-06
GCA_015852605.2	CM027574.2	12063264-12541621	2	16	2079	0.282347	2.41799e-06
GCA_020575405.1	JAIRII010000010.1	670738-702116	2	14	628	0.256369	2.42833e-06
GCA_000478725.1	KI517426.1	6103257-6570533	2	25	687	0.471616	2.42889e-06
GCA_009363875.1	CM018685.1	26081299-28501422	2	16	1965	0.283461	2.42922e-06
GCA_013339685.1	CM023485.1	112235391-113518697	2	16	2306	0.280572	2.43217e-06
GCA_010076325.1	VUKW01005398.1	4795096-6929383	2	13	189	0.253968	2.43298e-06
GCA_020521535.1	BPVZ01000004.1	148191-279210	2	17	1004	0.318725	2.43669e-06
GCA_009363875.1	CM018683.1	29190428-31285304	2	17	2233	0.303627	2.44729e-06
GCA_003426965.1	QUQM01000004.1	4270837-4354996	2	18	1294	0.335394	2.45055e-06
GCA_903994205.1	LR865384.1	859847-933912	2	16	246	0.325203	2.45493e-06
GCA_019845555.1	CM034079.1	17581350-18731029	2	16	3831	0.271731	2.45625e-06
GCA_019776745.2	CM034148.1	71000854-78701835	2	17	3632	0.294879	2.45812e-06
GCA_000612305.1	KK198756.1	818182-1421262	2	18	2400	0.32375	2.46193e-06
GCA_005966545.1	SPLM01000109.1	1242015-1284719	2	18	708	0.347458	2.46196e-06
GCA_011800145.1	JAAMPH010000032.1	16138784-20999176	2	13	370	0.240541	2.4628e-06
GCA_016864655.1	NHQK01000057.1	251705-283416	2	15	189	0.306878	2.4655e-06
GCA_000187875.1	GL732531.1	2024445-2235709	2	14	391	0.265985	2.47031e-06
GCA_013467465.1	CM025166.1	20847617-21337610	2	16	2000	0.2835	2.47817e-06
GCA_000180635.4	CM026577.1	17772291-17882100	2	15	3637	0.249656	2.481e-06
GCA_018691285.1	CM031893.1	4980324-5741284	2	19	1173	0.358056	2.48736e-06
GCA_003543875.1	CM010672.1	484330-520611	2	13	338	0.242604	2.50011e-06
GCA_021365335.1	JAJTIZ010000029.1	5525-73686	2	10	159	0.169811	2.50269e-06
GCA_013030025.1	JAATIQ010000089.1	148270-648640	2	12	100	0.24	2.50675e-06
GCA_021556725.1	CM038612.1	1197390-2850653	2	15	2105	0.259382	2.50805e-06
GCA_021365285.1	JAJTJA010000015.1	12095-90878	2	16	427	0.313817	2.51016e-06
GCA_020577915.1	JAIRFM010000001.1	1479395-1530361	2	15	731	0.27907	2.51156e-06
GCA_900002395.1	LK934639.1	66293-124878	2	14	497	0.261569	2.51527e-06
GCA_020569945.1	JAIREF010000001.1	329253-359860	2	14	843	0.251483	2.51822e-06
GCA_003177105.1	PRFA01000040.1	2393-23828	2	13	146	0.260274	2.51846e-06
GCA_007990345.1	CM017675.1	13862030-14385458	2	17	2987	0.298962	2.53704e-06
GCA_000002985.3	BX284604.4	9039527-9088594	2	11	19230	0.128029	2.53908e-06
GCA_000263155.2	CM003536.1	33705496-34064464	2	15	6276	0.240918	2.54171e-06
GCA_022539455.1	CM039728.1	12469671-13710651	2	15	1676	0.263723	2.54244e-06
GCA_008638375.1	CM018039.1	23882833-24904901	2	16	1338	0.29148	2.54748e-06
GCA_020572305.1	JAIRHC010000029.1	154569-186299	2	14	258	0.275194	2.55133e-06
GCA_016771965.1	CM028694.1	17086780-18066449	2	17	3239	0.297623	2.55473e-06
GCA_000499845.1	CM002294.1	26243565-28162288	2	15	2976	0.253696	2.56689e-06
GCA_014925795.1	WIQF01000002.1	499742-570367	2	10	1083	0.139428	2.56889e-06
GCA_004917355.1	QZAS01000002.1	66860-114167	2	14	525	0.260952	2.576e-06
GCA_900005825.1	CVRI01000057.1	968138-1024612	2	14	684	0.255848	2.57632e-06
GCA_015179045.1	WHUZ01000003.1	1871726-1955153	2	12	552	0.206522	2.59019e-06
GCA_000003195.3	CM000764.3	55790003-56723586	2	23	2675	0.415327	2.59362e-06
GCA_016745375.1	WIOS01000015.1	8374051-10027135	2	16	409	0.315403	2.59657e-06
GCA_019455425.1	CM033494.1	36838922-37836412 49239669-51396076	2	15	3766	0.249867	2.60132e-06
GCA_021223845.1	JAJJHU010006320.1	318019-602777	2	15	622	0.282958	2.60782e-06
GCA_000002595.3	CM008972.1	245289-345319	2	16	546	0.309524	2.60934e-06
GCA_018859375.1	JAHGAV010000064.1	223792-2765762	2	9	102	0.147059	2.61126e-06
GCA_021525005.1	JAKEYE010000036.1	9581-137685	2	10	113	0.176991	2.61215e-06
GCA_001659605.2	CM004389.2	8149372-8873562	2	15	2694	0.255754	2.61453e-06
GCA_003958685.2	CP039347.1	33832275-34272068	2	17	3578	0.296255	2.61575e-06
GCA_019207185.1	JAHLUG010000009.1	12507-48191	2	15	259	0.301158	2.61816e-06
GCA_021028975.1	CM037615.1	95605626-98946183	2	20	2434	0.364421	2.62078e-06
GCA_900093545.1	LT615245.1	1449098-1517808	2	13	377	0.241379	2.62412e-06
GCA_004918275.1	QZBR01000003.1	455573-491843	2	14	381	0.267717	2.62777e-06
GCA_020080835.1	CM034660.1	17503284-18171718	2	17	2672	0.301647	2.63035e-06
GCA_020310875.1	CM035444.1	92699682-94621797	2	17	1257	0.315831	2.63139e-06
GCA_000803125.3	CM016642.2	18868639-22489687	2	11	1338	0.164425	2.63759e-06
GCA_007646595.3	VBQZ03000046.1	3039701-6181498	2	21	123	0.447154	2.64613e-06
GCA_020091625.1	JAGYZC010000001.1	864313-994465	2	13	1674	0.214456	2.6518e-06
GCA_009498055.1	CP038491.1	447693-508316	2	19	310	0.387097	2.65317e-06
GCA_009498095.1	CP039659.1	447922-508544	2	19	310	0.387097	2.65317e-06
GCA_009498135.1	CP039625.1	447965-508588	2	19	310	0.387097	2.65317e-06
GCA_902810595.1	LR778291.1	2416050-4632220	2	17	699	0.327611	2.65507e-06
GCA_016808095.1	CM028994.1	18286110-18739817	2	14	1910	0.237696	2.65956e-06
GCA_014188975.1	JACGCI010000023.1	194669-245005	2	9	266	0.131579	2.66049e-06
GCA_021461655.1	CM038288.1	19821573-20981279	2	16	646	0.306502	2.66065e-06
GCA_021525775.1	JAKELK010000020.1	8974-164526	2	10	171	0.169591	2.66712e-06
GCA_902439185.1	CABPRJ010001898.1	1302281-2169203	2	12	104	0.240385	2.66723e-06
GCA_000401695.2	KE123721.1	24018-89557	2	14	123	0.292683	2.66757e-06
GCA_019973935.1	BMAU01021284.1	1764012-2130143	2	20	449	0.398664	2.66929e-06
GCA_016881025.1	JAESOR010004409.1	44144166-46419234	2	12	2580	0.181395	2.67029e-06
GCA_003046395.2	CM009707.2	11229161-14968078	2	19	1485	0.354882	2.67995e-06
GCA_015179035.1	WHUY01000002.1	846899-950667	2	16	334	0.320359	2.6808e-06
GCA_004320505.1	AP015037.1	14079433-14450541	2	17	4073	0.294378	2.68108e-06
GCA_005393395.2	CM016619.1	79499235-82945229	2	18	2267	0.326423	2.68472e-06
GCA_018691715.1	JAFJYM010000007.1	1062977-1090316	2	15	280	0.3	2.68611e-06
GCA_016771965.1	CM028700.1	34770929-35168031	2	17	6220	0.286977	2.68711e-06
GCA_911865555.2	OU466859.2	9191042-11138411	2	17	3086	0.299417	2.68839e-06
GCA_000338995.1	KB445637.1	2511428-2601519	2	15	1307	0.269319	2.69024e-06
GCA_002087225.1	NBCO01000027.1	229695-315605	2	20	136	0.426471	2.69741e-06
GCA_000002165.1	CM000219.2	9759218-13825025	2	14	3086	0.229747	2.70323e-06
GCA_903189775.1	CAEVNN010000882.1	524067-687195	2	18	118	0.389831	2.70724e-06
GCA_020578585.1	JAIRIW010000012.1	300755-334536	2	14	527	0.26186	2.71146e-06
GCA_921294245.1	OV121142.1	12838918-13696615 8567046-10752563	2	12	576	0.206597	2.71646e-06
GCA_019207505.1	JAHLUZ010000009.1	12487-48450	2	15	269	0.301115	2.71873e-06
GCA_019426215.1	CM033403.1	5401671-7029752	2	18	1267	0.337806	2.71912e-06
GCA_916720795.1	CAKASE010000082.1	8360505-8824266	2	16	631	0.307448	2.72525e-06
GCA_002117355.1	KZ110612.1	30551-171797	2	17	158	0.360759	2.72529e-06
GCA_014466175.1	CM025351.1	3248709-3695275	2	17	416	0.338942	2.72946e-06
GCA_013467465.1	CM025158.1	27047216-28289597	2	18	2041	0.32876	2.73677e-06
GCA_000003525.2	EQ999981.1	2876513-3136767	2	16	438	0.315068	2.74134e-06
GCA_013467465.1	CM025162.1	34269862-35498781 29079687-29668763	2	15	3088	0.25421	2.74407e-06
GCA_000520075.1	KI913144.1	286236-359633	2	12	155	0.232258	2.74876e-06
GCA_019279435.1	JAAALK010000282.1	33374269-34163570	2	13	3611	0.202437	2.75338e-06
GCA_022497155.1	MU385711.1	497110-597987	2	17	422	0.338863	2.75952e-06
GCA_014462675.1	JACAZH010000030.1	730171-1095843	2	28	186	0.543011	2.76615e-06
GCA_020572945.1	JAIRHJ010000016.1	681238-711941	2	14	526	0.262357	2.77725e-06
GCA_019049445.1	JAHFVI010000009.1	11337375-11801410	2	16	1163	0.295787	2.7787e-06
GCA_900093555.2	LT635617.2	933225-1011463	2	13	247	0.251012	2.77993e-06
GCA_003851025.1	BFAD01000004.1	2991465-3038485	2	13	1342	0.219076	2.78362e-06
GCA_013368075.1	JABVZV010001897.1	1178650-3016917	2	12	72	0.25	2.78651e-06
GCA_021223725.1	JAJJHN010000644.1	13490300-13992191	2	15	2423	0.25877	2.7909e-06
GCA_021018615.1	JAEVFL010000001.1	3613511-3830678	2	19	868	0.366359	2.79452e-06
GCA_903994205.1	LR865389.1	6345-55722	2	14	501	0.263473	2.79976e-06
GCA_020580415.1	JAIRFW010000018.1	244434-276218	2	14	359	0.270195	2.80208e-06
GCA_013401015.1	VZUC01000015.1	12545008-16381645	2	14	331	0.271903	2.80731e-06
GCA_016628065.1	JABBWA010000001.1	2752342-2827550	2	10	1088	0.140625	2.80735e-06
GCA_000165425.1	CT868041.1	613357-633976	2	13	348	0.244253	2.80762e-06
GCA_007990485.1	CM017620.1	99741904-101858443	2	16	4387	0.271712	2.81098e-06
GCA_013358655.1	JABDHM010000021.1	140759-168865	2	11	147	0.204082	2.81447e-06
GCA_020736565.1	JAHBOF010000025.1	835081-886373	2	13	286	0.248252	2.81531e-06
GCA_911865555.2	OU466861.1	24796239-29029599	2	17	3144	0.299936	2.81902e-06
GCA_002271895.2	CM008434.1	46737338-50865972	2	19	2339	0.347157	2.82332e-06
GCA_905319865.3	CAJNRD030001118.1	10228996-10892505	2	16	1314	0.29376	2.82426e-06
GCA_010261695.1	CM021013.1	6196348-7473288	2	15	1671	0.265709	2.82908e-06
GCA_900242705.1	OEYX01000119.1	324160-388224	2	14	194	0.283505	2.83192e-06
GCA_020496765.1	CM035627.1	21604336-23698410	2	16	3677	0.274952	2.83379e-06
GCA_001561935.1	LHQR01000069.1	1247975-1321546	2	15	975	0.275897	2.84683e-06
GCA_002307695.1	KZ293668.1	230725-339555	2	16	273	0.326007	2.8471e-06
GCA_000142805.1	CU928169.1	1465401-1508741	2	17	764	0.327225	2.85119e-06
GCA_015039395.1	MU132156.1	461119-560006	2	12	183	0.229508	2.85193e-06
GCA_000347355.1	CAGA01000032.1	25326-112718	2	16	100	0.35	2.8524e-06
GCA_003845795.1	CM011688.1	18053370-18958995	2	16	1035	0.298551	2.85425e-06
GCA_003434825.1	CM010634.1	3758945-4183898	2	18	3805	0.318003	2.85833e-06
GCA_002897155.2	BDIQ02000085.1	423424-503819	2	16	263	0.326996	2.8691e-06
GCA_019426215.1	CM033392.1	38401727-39925892	2	15	2191	0.261068	2.87102e-06
GCA_000611835.1	KK107109.1	2687175-3008880	2	13	334	0.245509	2.8719e-06
GCA_009982855.1	JAADKA010000047.1	316889-375140	2	12	117	0.239316	2.8809e-06
GCA_013368075.1	JABVZV010002230.1	180342-2756798	2	15	62	0.33871	2.9008e-06
GCA_019207005.1	JAHLUH010000003.1	591259-623016	2	14	362	0.270718	2.90181e-06
GCA_000003055.5	GK000018.2	3462169-7421233	2	10	1187	0.139848	2.90216e-06
GCA_020575995.1	JAIRIP010000001.1	1482443-1533569	2	15	727	0.281981	2.90646e-06
GCA_019207175.1	JAHLUI010000008.1	12507-48190	2	15	257	0.303502	2.90741e-06
GCA_021223805.1	JAJJHR010001936.1	110545-437602	2	16	817	0.30355	2.90747e-06
GCA_014461125.1	JACAZG010000009.1	562961-721032	2	16	535	0.31215	2.91415e-06
GCA_016772295.1	JAAGWA010000006.1	1010110-1057791	2	15	1110	0.273874	2.91492e-06
GCA_902651935.1	CACRSJ010000106.1	11565589-11743095 12001176-12343436	2	16	5411	0.268712	2.91649e-06
GCA_020573325.1	JAIRET010000017.1	244371-276038	2	14	483	0.26501	2.91953e-06
GCA_000002995.5	CAAKNF010000192.1	13367852-13573682	2	14	2094	0.237822	2.93859e-06
GCA_013398625.1	VZSS01000047.1	2097102-4454090	2	10	169	0.171598	2.95623e-06
GCA_010085335.1	VULH01030193.1	8148723-10683792	2	15	183	0.311475	2.95718e-06
GCA_001411555.2	CM023850.1	28467419-29236161	2	17	2310	0.306494	2.95854e-06
GCA_002870075.2	CM022519.1	67562097-69597429	2	15	4025	0.250932	2.95972e-06
GCA_017552425.1	CM029805.1	5894527-6432044	2	18	1273	0.339356	2.95989e-06
GCA_020569505.1	JAIREE010000013.1	670847-702613	2	14	515	0.264078	2.97134e-06
GCA_015952705.1	CM027688.1	22891502-26330272	2	16	2823	0.280553	2.97741e-06
GCA_016695485.1	MU172275.1	499616-560262	2	16	422	0.317536	2.97791e-06
GCA_019202795.1	CM032916.1	4161207-4862314	2	15	4090	0.250856	2.99435e-06
GCA_022539455.1	CM039730.1	17345234-18359196	2	14	1659	0.242315	3.00318e-06
GCA_010261695.1	CM020998.1	10161195-10610048	2	18	1580	0.335443	3.0064e-06
GCA_020574085.1	JAIRHT010000013.1	244418-276034	2	14	572	0.262238	3.00686e-06
GCA_001636815.1	AZHD01000020.1	15427-74070	2	12	149	0.234899	3.00796e-06
GCA_018691285.1	CM031900.1	15694993-16493227	2	17	1126	0.320604	3.01641e-06
GCA_021525005.1	JAKEYE010000001.1	16218-76484	2	9	619	0.121163	3.02756e-06
GCA_003788615.2	ML121530.1	1854088-1962280	2	19	398	0.384422	3.03583e-06
GCA_000757645.3	AZBU02000002.1	8732171-8787218	2	14	4512	0.225399	3.0454e-06
GCA_022497145.1	MU385876.1	99774-157310	2	13	119	0.268908	3.04587e-06
GCA_012898025.1	QFXU01000024.1	49644-147512	2	16	341	0.322581	3.04965e-06
GCA_009733165.1	CM019155.1	135943254-138773647	2	19	2462	0.347685	3.05745e-06
GCA_020891255.1	BQFW01000011.1	24030-106663	2	17	641	0.332293	3.07165e-06
GCA_900044065.1	FCQH01000016.1	910032-987160	2	17	441	0.340136	3.07244e-06
GCA_007990345.1	CM017662.1	40727977-42799295	2	18	2836	0.324753	3.0743e-06
GCA_002219105.2	MBSY01000091.1	255482-278132	2	12	144	0.236111	3.07987e-06
GCA_000271605.1	JH717967.1	7592547-8310958	2	17	1425	0.316491	3.0921e-06
GCA_013201795.1	QPMS01000012.1	436222-523863	2	15	302	0.301325	3.09982e-06
GCA_000511025.2	CM002327.2	19079222-19998986	2	17	2037	0.309769	3.1083e-06
GCA_015025155.1	WITN01000017.1	232509-355875	2	10	117	0.179487	3.10968e-06
GCA_020568205.1	JAIRGE010000020.1	465628-497343	2	14	360	0.272222	3.11153e-06
GCA_015698045.1	BLAL01000053.1	754414-849683	2	19	461	0.381779	3.11568e-06
GCA_018691285.1	CM031889.1	9680126-10250657	2	17	1230	0.319512	3.11781e-06
GCA_009363875.1	CM018682.1	64833485-65722873	2	16	2398	0.284404	3.12615e-06
GCA_000147195.1	GL445887.1	436757-1091718	2	16	66	0.363636	3.12703e-06
GCA_020580725.1	JAIRJJ010000007.1	821992-853275	2	14	599	0.262104	3.12979e-06
GCA_019973935.1	BMAU01000208.1	402837-496260	2	13	164	0.262195	3.13155e-06
GCA_020574295.1	JAIRHV010000018.1	879986-930968	2	15	432	0.293981	3.13517e-06
GCA_903189765.1	CAEVNM010000003.1	1684246-1904720	2	16	1014	0.300789	3.1404e-06
GCA_020169555.1	CM035012.1	61911390-62791235	2	16	4851	0.271903	3.14351e-06
GCA_003952965.2	CM025852.1	10587305-10883304	2	17	2582	0.305577	3.14903e-06
GCA_003790465.1	ML119131.1	250635-347720	2	16	124	0.346774	3.15715e-06
GCA_019157295.1	JAELUQ010000008.1	497833-627075	2	15	1080	0.275926	3.1622e-06
GCA_900088485.1	FLRD01000074.1	42044-175272	2	17	70	0.385714	3.16359e-06
GCA_000209065.1	CH473372.1	68505-154673	2	17	70	0.385714	3.16359e-06
GCA_000493195.1	KI537036.1	25971515-26251378	2	18	2506	0.327614	3.16534e-06
GCA_020578265.1	JAIRIR010000012.1	676210-708130	2	14	488	0.266393	3.1676e-06
GCA_018687715.1	CM031820.1	16043485-16501941	2	14	1581	0.244149	3.17193e-06
GCA_022593225.1	JAJKLE010000001.1	2268587-2337262	2	14	1431	0.245982	3.17765e-06
GCA_019279435.1	JAAALK010000290.1	31302013-32759164	2	17	2965	0.303204	3.18043e-06
GCA_018290095.1	CM031380.1	21791592-21996753	2	18	4973	0.315102	3.18416e-06
GCA_020169535.1	CM034994.1	25687324-27134595	2	18	2453	0.32817	3.19133e-06
GCA_003521335.2	QWLN02005722.1	26851773-30527091	2	14	403	0.270471	3.20133e-06
GCA_905071925.1	CAJHJT010000012.1	1032885-1647463	2	19	3953	0.339742	3.21114e-06
GCA_000167675.2	GL985058.1	608311-687710	2	13	569	0.237258	3.21464e-06
GCA_022814175.1	JALDZI010000016.1	245895-309803	2	15	151	0.317881	3.22974e-06
GCA_900093545.1	LT615244.1	21489-84537	2	15	255	0.305882	3.23113e-06
GCA_000513335.1	HG793141.1	435556-486609	2	15	486	0.292181	3.23551e-06
GCA_019176455.1	CM032856.1	19827154-20361116	2	15	1968	0.265244	3.25125e-06
GCA_010093625.1	MU006703.1	974969-1033716	2	14	630	0.261905	3.26105e-06
GCA_905146905.1	CAJHUB010000746.1	14210318-17515295	2	14	284	0.278169	3.26544e-06
GCA_013401055.1	VZUE01000144.1	4940968-8591550	2	14	323	0.275542	3.28041e-06
GCA_000512255.2	CM008460.1	16859143-19870002	2	17	2969	0.303806	3.29111e-06
GCA_020580145.1	JAIRJE010000006.1	811516-843282	2	14	572	0.263986	3.29219e-06
GCA_000263155.2	CM003529.1	16388224-16971718	2	16	4812	0.27286	3.29411e-06
GCA_020570355.1	JAIREH010000004.1	320875-355715	2	14	527	0.265655	3.29956e-06
GCA_020571965.1	JAIRGZ010000004.1	563816-594423	2	14	679	0.260677	3.30094e-06
GCA_902825455.1	CADEBD010000422.1	12470181-14298887	2	16	544	0.314338	3.30458e-06
GCA_000002165.1	CM000223.2	45212391-51277426	2	16	1568	0.293367	3.30635e-06
GCA_007844105.2	CM017577.2	13963409-14381943	2	17	1756	0.313781	3.31158e-06
GCA_004119915.2	CM014096.1	26977576-28887701 14902868-15819619	2	17	883	0.327293	3.31527e-06
GCA_003604175.2	CM030375.1	18501095-19471578	2	14	687	0.260553	3.31883e-06
GCA_004170445.1	CM014334.1	61580343-64831101	2	16	5205	0.271662	3.32716e-06
GCA_019207595.1	JAHLVG010000010.1	12538-48742	2	15	265	0.30566	3.32902e-06
GCA_900044335.1	LT160031.1	8931-55021	2	13	472	0.241525	3.33011e-06
GCA_013397465.1	VYZD01000003.1	2921316-5218215	2	14	154	0.292208	3.33533e-06
GCA_013201865.1	QPMU01000008.1	973807-1061378	2	15	354	0.299435	3.33645e-06
GCA_007844105.2	CM017585.2	9517917-9786728	2	15	2175	0.263908	3.33925e-06
GCA_004354835.1	CM014937.1	13132745-13845486	2	18	928	0.34806	3.34378e-06
GCA_000803125.3	CM016658.2	2181060-4612278	2	11	511	0.183953	3.34495e-06
GCA_004119915.2	CM014084.1	5331000-6588418	2	16	1191	0.298908	3.35212e-06
GCA_907164705.1	CAJQZP010001411.1	4355446-5363370	2	13	226	0.256637	3.35343e-06
GCA_014462655.1	JACAZI010000012.1	7944-95799	2	11	1072	0.171642	3.35497e-06
GCA_002219105.2	MBSY01000637.1	2667-17716	2	13	118	0.271186	3.35731e-06
GCA_004320505.1	AP015039.1	22308658-22928254	2	17	2474	0.307599	3.36464e-06
GCA_008638375.1	CM018033.1	1160299-3053463	2	15	1554	0.27027	3.3732e-06
GCA_013677245.1	CM025207.1	18388962-19681586	2	18	2149	0.331782	3.38349e-06
GCA_000002165.1	CM000213.2	52814995-57944668	2	16	2628	0.284247	3.39827e-06
GCA_018446385.1	CM031513.1	25996490-27650296 95625105-96493122	2	17	3805	0.299869	3.40168e-06
GCA_002914845.1	JXTC01000036.1	1181570-1402783	2	13	130	0.269231	3.40636e-06
GCA_014108415.1	JACASF010000010.1	78207234-78624405	2	16	2354	0.286321	3.40759e-06
GCA_000827425.1	KN822024.1	238476-355642	2	16	111	0.351351	3.41244e-06
GCA_921882275.1	OV170231.1	2676939-3825361	2	18	1086	0.345304	3.41399e-06
GCA_013305495.1	JABUBV010000003.1	6170526-6242171	2	15	2025	0.265679	3.42728e-06
GCA_018906675.1	JAESDO010000001.1	3893675-3987739	2	14	2434	0.23788	3.42977e-06
GCA_000611835.1	KK107078.1	1737954-2148806	2	12	325	0.221538	3.43027e-06
GCA_002211085.2	CM008050.2	41368417-43086757	2	15	5117	0.249365	3.43476e-06
GCA_019202805.1	CM032905.1	17103164-17260097	2	16	4817	0.273614	3.44297e-06
GCA_021556725.1	CM038615.1	10683096-10888512	2	15	1023	0.278592	3.44513e-06
GCA_010458925.1	CM021230.1	52569690-54869150	2	17	1938	0.312693	3.45344e-06
GCA_013398455.1	VZSM01003505.1	2741085-5238777	2	11	209	0.200957	3.45365e-06
GCA_014851425.1	CM026272.1	10789238-11201554	2	14	4066	0.229218	3.45403e-06
GCA_002880755.3	CM009252.2	3029217-3488635	2	15	2978	0.258899	3.45858e-06
GCA_020572645.1	JAIRHF010000013.1	670639-702405	2	14	525	0.266667	3.46169e-06
GCA_020169575.1	CM035003.1	41979339-43029521	2	17	3507	0.301682	3.46361e-06
GCA_020080835.1	CM034661.1	15503692-16194309 16892327-17712072	2	17	2060	0.31165	3.47497e-06
GCA_000218685.1	GL945430.1	1352179-1495779	2	20	785	0.392357	3.48682e-06
GCA_000149285.1	CM000141.1	2044930-2320686	2	17	3122	0.303972	3.49297e-06
GCA_005966545.1	SPLM01000149.1	149038-194393	2	13	179	0.26257	3.50051e-06
GCA_017552425.1	CM029809.1	8353740-8806721	2	24	1353	0.450111	3.50257e-06
GCA_020080835.1	CM034666.1	16394274-16978990	2	17	1892	0.313425	3.50371e-06
GCA_900093535.1	LT615269.1	114268-185881	2	14	713	0.26087	3.50417e-06
GCA_002157705.1	BDQF01000007.1	20915-101934	2	15	229	0.310044	3.51172e-06
GCA_010093535.1	MU003527.1	395673-546819	2	16	192	0.338542	3.5153e-06
GCA_903994265.1	LR865432.1	6689-68744	2	14	496	0.268145	3.52191e-06
GCA_013396355.1	VWPS01000001.1	3234527-5154236	2	12	170	0.235294	3.53005e-06
GCA_003546025.1	QPKB01000003.1	29742272-30230063	2	15	3331	0.25728	3.53052e-06
GCA_903189775.1	CAEVNN010000756.1	130790-342493	2	17	170	0.364706	3.53133e-06
GCA_003061485.1	CM009750.1	17846663-20212113	2	16	4558	0.275121	3.54904e-06
GCA_022376515.1	WTXI01000025.1	149815-265675	2	11	112	0.214286	3.54956e-06
GCA_019049445.1	JAHFVI010000019.1	7512097-7960863	2	16	647	0.31221	3.55078e-06
GCA_014108235.1	JABWUV010000004.1	60545525-70532665	2	26	1400	0.479286	3.55602e-06
GCA_022539455.1	CM039724.1	21375087-23410405	2	15	1210	0.276033	3.56752e-06
GCA_020744185.1	JAGSXK010000004.1	658856-752428	2	17	798	0.330827	3.57101e-06
GCA_009771035.1	CM020010.1	8305064-8832633	2	17	1375	0.32	3.57888e-06
GCA_905182985.1	CAJJDN010000077.1	382045-439394	2	16	230	0.334783	3.58619e-06
GCA_018446385.1	CM031524.1	88833519-91621613	2	15	3998	0.254377	3.59051e-06
GCA_020580425.1	JAIRJH010000016.1	174865-209680	2	15	352	0.301136	3.60239e-06
GCA_020575995.1	JAIRIP010000011.1	675068-707624	2	14	487	0.268994	3.60863e-06
GCA_000269785.2	AKHY01000168.1	116467-237601	2	15	77	0.337662	3.61363e-06
GCA_000213175.1	GL891306.1	2011260-2219329	2	15	1077	0.278552	3.62149e-06
GCA_004119915.2	CM014078.1	17171117-20431866	2	21	754	0.412467	3.62163e-06
GCA_910890315.1	CAJVGD010000016.1	330924-380488	2	14	228	0.285088	3.62415e-06
GCA_905330235.1	CAJNUA010000005.1	1234257-1320887	2	14	592	0.265203	3.63041e-06
GCA_016881025.1	JAESOR010000004.1	137875602-144217081	2	17	3923	0.300535	3.63907e-06
GCA_017918215.1	CM030498.1	1066890-1180802	2	21	352	0.428977	3.64079e-06
GCA_020575035.1	JAIRFE010000005.1	329038-360317	2	14	600	0.265	3.64227e-06
GCA_020580305.1	JAIRJG010000006.1	816076-847960	2	14	604	0.264901	3.64833e-06
GCA_001625215.1	CM004279.1	2868986-3357784	2	15	3867	0.255237	3.64849e-06
GCA_022598625.1	JAHFVP010000011.1	552904-590711	2	15	489	0.294479	3.65007e-06
GCA_001594115.1	KQ981744.1	3842728-4424237	2	17	301	0.352159	3.65786e-06
GCA_000355655.1	KB740993.1	108810-304317	2	11	81	0.222222	3.66919e-06
GCA_000315895.1	FO082054.1	597374-638007	2	17	726	0.333333	3.67301e-06
GCA_000320685.2	KQ235311.1	16120-106407	2	14	77	0.311688	3.6796e-06
GCA_020574265.1	JAIREY010000008.1	815977-847355	2	14	571	0.2662	3.68278e-06
GCA_017552425.1	CM029801.1	3198234-3486636	2	14	1733	0.245239	3.69774e-06
GCA_020740775.1	JAHEWK010000015.1	1787055-1830541	2	13	635	0.237795	3.69926e-06
GCA_020568415.1	JAIRDV010000016.1	465748-497463	2	14	359	0.275766	3.70045e-06
GCA_004369045.1	ML213511.1	744775-798828	2	17	445	0.34382	3.70385e-06
GCA_004379255.2	CM031482.1	17162836-18654009	2	16	2322	0.288114	3.70462e-06
GCA_021223765.1	JAJJHM010014521.1	3329331-3623989	2	13	508	0.242126	3.70484e-06
GCA_000961545.1	AXCR01000001.1	1826327-1894664	2	15	1044	0.279693	3.72541e-06
GCA_019511825.2	QFCC02000016.1	14040806-15380636	2	12	3300	0.182727	3.72591e-06
GCA_002217175.1	LNIX01000016.1	1182676-1329431	2	20	480	0.404167	3.72918e-06
GCA_009728655.1	WJSN01000001.1	4874134-5164247	2	15	1401	0.27409	3.73066e-06
GCA_021604985.1	BQKI01000074.1	25899055-28062521	2	15	1661	0.270921	3.73656e-06
GCA_902729315.2	LR746274.1	8022254-8223476	2	17	1338	0.321375	3.73727e-06
GCA_019202795.1	CM032918.1	12135122-12290960	2	17	4072	0.300344	3.73811e-06
GCA_019202795.1	CM032914.1	4827180-5089951	2	16	4202	0.277487	3.73914e-06
GCA_020578075.1	JAIRFO010000031.1	171527-205168	2	16	188	0.340426	3.74501e-06
GCA_020578105.1	JAIRFQ010000035.1	171527-205138	2	16	188	0.340426	3.74501e-06
GCA_009194645.1	ML736615.1	222374-290928	2	13	97	0.278351	3.75374e-06
GCA_013339725.1	CM023461.1	218900954-222928046	2	15	3287	0.258594	3.75378e-06
GCA_014858505.1	CM026417.1	25956610-26585492	2	18	4170	0.321343	3.7636e-06
GCA_021399465.1	JAJTUS010000010.1	2573-36228	2	10	229	0.170306	3.76707e-06
GCA_000005005.6	CM000780.4	192878895-193472119	2	20	9272	0.346527	3.76988e-06
GCA_012898025.1	QFXU01000012.1	51503-115581	2	16	730	0.310959	3.77293e-06
GCA_900002385.2	LM993655.2	27257-106729	2	22	209	0.45933	3.78521e-06
GCA_000004255.1	GL348714.1	13090050-13228060	2	17	2998	0.306204	3.78561e-06
GCA_001865875.1	CM007377.1	18989268-19410588	2	17	1277	0.322631	3.80238e-06
GCA_000004255.1	GL348719.1	12995274-13148680	2	16	4101	0.278225	3.80348e-06
GCA_012980535.1	SJKF01000004.1	119162-185296	2	15	1270	0.276378	3.8153e-06
GCA_019721115.1	CM033902.1	20199212-22230350	2	15	1023	0.280547	3.81579e-06
GCA_018691285.1	CM031881.1	8266711-8593513	2	15	2013	0.26776	3.81889e-06
GCA_014461125.1	JACAZG010000001.1	920426-979385	2	13	1568	0.221939	3.84072e-06
GCA_000005425.2	AP008211.2	11682540-12652995	2	16	2394	0.288221	3.84233e-06
GCA_001411555.2	CM023856.1	15359035-16108454	2	16	1999	0.291646	3.85294e-06
GCA_020580115.1	JAIRFV010000006.1	811504-843270	2	14	573	0.267016	3.85349e-06
GCA_010094035.1	ML987190.1	856360-929414	2	15	1343	0.275503	3.85387e-06
GCA_000005005.6	CM000782.4	23820434-24545079	2	19	7753	0.33084	3.86196e-06
GCA_003177095.1	PRFC01000041.1	272092-305126	2	9	189	0.142857	3.86936e-06
GCA_001896365.1	MIKG01000024.1	428444-526961	2	20	148	0.432432	3.88028e-06
GCA_009078355.1	CM018542.1	33273273-34014442	2	17	958	0.32881	3.8873e-06
GCA_019207525.1	JAHLVB010000010.1	12490-48454	2	15	248	0.310484	3.89968e-06
GCA_007990485.1	CM017619.1	30435104-35175362	2	19	3290	0.346809	3.90626e-06
GCA_018691285.1	CM031892.1	12575559-12895011	2	21	1353	0.402069	3.91154e-06
GCA_009728655.1	WJSN01000016.1	366592-623798	2	22	98	0.479592	3.91488e-06
GCA_000271625.1	JH711585.1	812727-895123	2	14	444	0.272523	3.92024e-06
GCA_008782695.1	CM018502.1	558405167-562559537	2	17	6925	0.291697	3.92247e-06
GCA_900088545.1	FLRE01000095.1	41276-174527	2	17	69	0.391304	3.93263e-06
GCA_020578315.1	JAIRIS010000005.1	244512-276179	2	14	568	0.267606	3.93584e-06
GCA_002897155.2	BDIQ02000012.1	2068181-2149665	2	13	783	0.234994	3.93716e-06
GCA_020744335.1	JAHBOG010000010.1	142131-192222	2	13	960	0.23125	3.94685e-06
GCA_014176215.1	JACASE010000014.1	273028-1337528	2	15	2982	0.261234	3.95016e-06
GCA_000375325.1	KB870805.1	14931708-15071451	2	15	4361	0.254529	3.95191e-06
GCA_020572635.1	JAIRHE010000019.1	484440-516206	2	14	416	0.274038	3.95422e-06
GCA_013115135.1	JABANP010000034.1	3582-65164	2	14	49	0.326531	3.95465e-06
GCA_003713155.1	CP030992.1	12300626-13166173	2	16	3204	0.283396	3.95746e-06
GCA_004329165.1	CM014736.1	32569867-33619858	2	16	2556	0.287559	3.95928e-06
GCA_011800145.1	JAAMPH010000047.1	1822705-4788445	2	12	306	0.22549	3.96531e-06
GCA_016771965.1	CM028687.1	35244826-35826466	2	16	6403	0.271123	3.96982e-06
GCA_020568705.1	JAIRGF010000006.1	816651-848417	2	14	604	0.266556	3.97191e-06
GCA_000005575.1	CM000357.1	50189962-50568823	2	14	3882	0.232354	3.97209e-06
GCA_010078485.1	VULA01002506.1	2467881-5801396	2	16	659	0.314112	3.9763e-06
GCA_000697665.1	KL197733.1	4627-50212	2	13	206	0.262136	3.97783e-06
GCA_019915245.1	CM034120.1	2293305-2353986	2	14	1043	0.255992	3.98252e-06
GCA_002211085.2	CM008048.2	22509356-22875095	2	16	4768	0.276426	3.998e-06
GCA_021176775.1	JAJEVK010000004.1	1502980-1549511	2	15	1429	0.275017	3.99863e-06
GCA_020576195.1	JAIRFG010000033.1	201094-234595	2	16	184	0.342391	4.00044e-06
GCA_020580905.1	JAIRFZ010000008.1	320812-355652	2	14	519	0.26975	4.0017e-06
GCA_020580155.1	JAIRJF010000016.1	289219-321004	2	14	483	0.271222	4.00403e-06
GCA_003177095.1	PRFC01000014.1	390909-454292	2	10	247	0.17004	4.01189e-06
GCA_008636195.1	VXIT01000011.1	79347-336242	2	15	374	0.302139	4.02623e-06
GCA_018804465.1	CM031997.1	6570142-6823484	2	15	1057	0.280984	4.03481e-06
GCA_019364655.1	JAGXCG010012809.1	599001-785712	2	10	354	0.163842	4.03512e-06
GCA_020577905.1	JAIRFL010000037.1	171527-204992	2	16	187	0.342246	4.04415e-06
GCA_900029915.1	FCQG01000012.1	733762-810492	2	17	381	0.349081	4.04945e-06
GCA_020574875.1	JAIRIC010000005.1	473957-504564	2	14	664	0.26506	4.05101e-06
GCA_902860255.1	LR794325.1	58860204-62148981	2	14	3760	0.233245	4.05373e-06
GCA_020466585.1	JAFETG010000002.1	3628732-4224985	2	16	1278	0.301252	4.0653e-06
GCA_019455425.1	CM033495.1	38489673-41089945	2	16	3040	0.284868	4.07024e-06
GCA_900000165.1	CCYA01000238.1	331602-380125	2	13	124	0.274194	4.07467e-06
GCA_020744415.1	JAGMWT010000004.1	228311-284485	2	15	810	0.28642	4.07534e-06
GCA_019297735.1	CM033237.1	12451169-12776848	2	16	843	0.309609	4.08217e-06
GCA_020572075.1	JAIRHA010000022.1	337101-367708	2	14	360	0.277778	4.09726e-06
GCA_020574375.1	JAIRFA010000013.1	670822-702588	2	14	522	0.270115	4.10034e-06
GCA_000259055.1	CM000361.1	21554330-21777865	2	17	2634	0.310175	4.11391e-06
GCA_016808335.1	CM029053.1	41186124-41525871	2	16	9871	0.26431	4.11397e-06
GCA_014490615.1	CP061015.1	3141153-3230102	2	17	1123	0.326803	4.12799e-06
GCA_014462655.1	JACAZI010000005.1	1579021-1783516	2	17	1247	0.324779	4.1422e-06
GCA_020573915.1	JAIRHR010000008.1	310275-342060	2	14	606	0.267327	4.1453e-06
GCA_021223915.1	JAJJHS010005243.1	899930-1160006	2	13	156	0.269231	4.1483e-06
GCA_900257145.2	LT990231.1	120251-201600	2	16	215	0.339535	4.15245e-06
GCA_020466635.1	JAFETF010000001.1	32083697-32449235	2	19	4082	0.343949	4.16333e-06
GCA_015342405.1	JACYCF010000003.1	246981-283269	2	10	905	0.149171	4.16457e-06
GCA_014176215.1	JACASE010000012.1	83465043-84867419	2	17	2263	0.313301	4.16868e-06
GCA_017655625.1	JAEOAQ010000001.1	1147445-1192890	2	16	1500	0.298667	4.17883e-06
GCA_000149755.2	JH159154.1	6401864-6486052	2	15	2623	0.264583	4.18457e-06
GCA_020466585.1	JAFETG010000006.1	9453351-9913490	2	14	1102	0.255898	4.18929e-06
GCA_012411365.1	CM022755.1	33215274-34405231	2	16	1043	0.305849	4.18945e-06
GCA_900029915.1	FCQG01000027.1	151661-196935	2	13	251	0.258964	4.19563e-06
GCA_020575615.1	JAIRIL010000006.1	839118-869824	2	14	711	0.264416	4.20114e-06
GCA_000697685.1	KL198006.1	572573-617990	2	13	1712	0.221963	4.2016e-06
GCA_002140095.1	NETL01000018.1	32098-122163	2	14	286	0.283217	4.20174e-06
GCA_020379485.1	CM035457.1	39440619-39985847	2	20	5130	0.359259	4.20223e-06
GCA_019279435.1	JAAALK010000285.1	61628958-63391523	2	20	2539	0.372588	4.20529e-06
GCA_905182975.1	CAJJDM010000108.1	6437-80276	2	14	133	0.300752	4.20604e-06
GCA_020573765.1	JAIREV010000008.1	844644-876022	2	14	573	0.268761	4.21145e-06
GCA_000344635.1	KB468146.1	14005-150122	2	13	637	0.240188	4.21381e-06
GCA_007990325.1	CM017692.1	33092789-34081825	2	14	4937	0.229289	4.21395e-06
GCA_020574055.1	JAIRHS010000012.1	685147-716525	2	14	485	0.272165	4.21587e-06
GCA_020569895.1	JAIRGL010000003.1	563887-594494	2	14	678	0.265487	4.22968e-06
GCA_016808095.1	CM028990.1	5803376-6581506	2	15	2117	0.268777	4.24661e-06
GCA_008782695.1	CM018503.1	496723520-508058399	2	23	4802	0.413578	4.25212e-06
GCA_006346445.1	VEVO01000017.1	13832965-14211869	2	15	681	0.290749	4.2522e-06
GCA_022201045.1	CM039165.1	24175205-24380124	2	16	6644	0.271674	4.2523e-06
GCA_014462655.1	JACAZI010000016.1	944531-1250161	2	17	565	0.341593	4.25517e-06
GCA_002849105.1	MSFO01000005.1	983341-1097534	2	15	1125	0.280889	4.27633e-06
GCA_020569145.1	JAIREA010000006.1	696776-728166	2	14	653	0.266462	4.27987e-06
GCA_021527775.1	JAKEYF010000001.1	211746-294651	2	9	664	0.125	4.28407e-06
GCA_003186165.1	CP026264.1	12018080-13446225	2	15	688	0.290698	4.28569e-06
GCA_000005245.1	CH940652.1	1359931-1655589	2	15	1163	0.28031	4.291e-06
GCA_020169575.1	CM035004.1	25575211-26990186	2	17	3143	0.307668	4.29574e-06
GCA_903995115.1	LR877157.1	502640-532436	2	17	340	0.352941	4.31017e-06
GCA_014805685.1	CM025913.1	5092051-5666044	2	15	454	0.299559	4.33986e-06
GCA_022539455.1	CM039732.1	10879323-13205505	2	17	1315	0.324715	4.35639e-06
GCA_009193445.1	ML743623.1	135207-166534	2	9	67	0.164179	4.36058e-06
GCA_000303195.2	CM003199.1	2311975-2389199	2	16	3149	0.285487	4.36209e-06
GCA_010183535.1	CM021147.1	1401616-1818630	2	18	4434	0.322959	4.37058e-06
GCA_000230795.1	CM001268.1	66314325-70054303	2	10	1027	0.148004	4.37942e-06
GCA_000003745.2	FN597015.1	14246016-15079156	2	15	1396	0.277221	4.38865e-06
GCA_004119915.2	CM014085.1	34763957-35820218	2	16	1197	0.304094	4.40363e-06
GCA_904063045.1	CAJFCJ010000005.1	944783-1053053 12302-154389	2	16	1022	0.307241	4.40446e-06
GCA_019207585.1	JAHLVF010000010.1	12485-47903	2	15	263	0.311787	4.40879e-06
GCA_003730175.1	RHLD01000033.1	569765-661041	2	16	161	0.347826	4.41618e-06
GCA_921882275.1	OV170225.1	13487238-14888762	2	16	1239	0.303471	4.41666e-06
GCA_000697685.1	KL198007.1	677081-710428	2	12	1382	0.199711	4.42071e-06
GCA_018446385.1	CM031519.1	64762468-67495730	2	16	3434	0.284217	4.43864e-06
GCA_001831195.1	MJBS01000068.1	136491-215003	2	15	79	0.341772	4.4399e-06
GCA_000002495.2	CM001234.1	4797207-4858313	2	13	1782	0.222222	4.43997e-06
GCA_000478725.1	KI517683.1	1801051-2008859	2	13	3251	0.211935	4.44397e-06
GCA_004379255.2	CM031480.1	31908001-32393999	2	15	2664	0.26539	4.44429e-06
GCA_000496795.1	AYLP01000002.1	250552-297193	2	13	143	0.272727	4.44605e-06
GCA_006937295.1	CM017327.1	20439265-21329988	2	20	2292	0.375654	4.44734e-06
GCA_020744185.1	JAGSXK010000008.1	123887-181719	2	13	598	0.242475	4.45594e-06
GCA_014282095.1	CM024915.1	15936403-16733357	2	17	2788	0.310617	4.45972e-06
GCA_017552425.1	CM029804.1	9291497-9579636	2	15	2305	0.268113	4.4616e-06
GCA_000005115.1	CH902618.1	2520054-2591991	2	15	3229	0.262001	4.46636e-06
GCA_011800055.1	WVTB01000030.1	222882-296599	2	15	280	0.310714	4.47776e-06
GCA_000005005.6	CM007649.1	14747663-15591786	2	19	9822	0.329261	4.48006e-06
GCA_905182975.1	CAJJDM010000135.1	245069-298520	2	12	139	0.244604	4.48148e-06
GCA_013423425.1	BLZH01000010.1	1713224-1837398	2	15	442	0.300905	4.5068e-06
GCA_009771035.1	CM020004.1	8311964-8676968	2	16	1535	0.299674	4.50756e-06
GCA_022578855.1	MU396709.1	110380-172166	2	12	121	0.247934	4.51749e-06
GCA_014462675.1	JACAZH010000020.1	623929-1107849	2	25	218	0.509174	4.51781e-06
GCA_020310875.1	CM035414.1	66184298-68757237	2	19	1875	0.360533	4.53897e-06
GCA_009835175.1	VJMJ01000012.1	382237-445134	2	12	360	0.225	4.57003e-06
GCA_014851425.1	CM026264.1	36437653-36706454	2	18	4422	0.323835	4.57067e-06
GCA_000180735.1	CAAE01014542.1	1534409-1864463	2	13	270	0.259259	4.59301e-06
GCA_000235995.2	KZ248571.1	59557-412172	2	15	98	0.336735	4.60267e-06
GCA_000187425.2	ADNJ02000008.1	302980-365872	2	16	535	0.321495	4.60871e-06
GCA_001865875.1	CM007361.1	30038075-30572780 16659298-17449804	2	17	2053	0.317097	4.61239e-06
GCA_000230795.1	CM001267.1	85781863-92824725	2	17	687	0.339156	4.6194e-06
GCA_000001215.4	AE014297.3	22804291-23042241 13052245-13228242	2	14	4422	0.2327	4.6194e-06
GCA_008761655.1	CM018206.1	49489423-51542608	2	14	4952	0.230816	4.62915e-06
GCA_000005115.1	CH902624.1	2743695-2910564	2	15	673	0.292719	4.63633e-06
GCA_927797965.1	OV696688.1	29422111-29786004	2	14	2461	0.242991	4.63874e-06
GCA_020567955.1	JAIRGA010000004.1	545492-576099	2	14	673	0.267459	4.64383e-06
GCA_021604985.1	BQKI01000076.1	18406809-19406363	2	15	1619	0.275479	4.64749e-06
GCA_015033655.1	CM026627.1	713467-748420	2	10	842	0.152019	4.66255e-06
GCA_017499595.2	CM039007.1	33345-121703	2	19	823	0.377886	4.68147e-06
GCA_021730765.1	JAIZAO010000107.1	391607-542115	2	14	179	0.296089	4.69078e-06
GCA_020569235.1	JAIREB010000008.1	890953-922719	2	14	604	0.269868	4.70005e-06
GCA_000743615.1	KN124866.1	2455940-6570535	2	8	96	0.125	4.70131e-06
GCA_900343105.1	OUUZ01000008.1	149936-267145	2	17	1515	0.323432	4.70824e-06
GCA_003024255.1	CM009671.1	7029395-8075997	2	15	1208	0.281457	4.73306e-06
GCA_000002265.1	CM000235.2	38013723-45756256	2	15	1867	0.273166	4.74264e-06
GCA_020570415.1	JAIRGO010000015.1	292475-324142	2	14	516	0.273256	4.74359e-06
GCA_000234665.4	FR799572.1	29542-120101	2	17	161	0.372671	4.74398e-06
GCA_022813065.1	JAHCSW010000010.1	1534400-1588686	2	15	577	0.29636	4.74523e-06
GCA_002157705.1	BDQF01000015.1	11709-117325	2	14	700	0.267143	4.75605e-06
GCA_020577855.1	JAIRFK010000035.1	171528-205192	2	16	188	0.345745	4.76103e-06
GCA_020169555.1	CM035017.1	35830435-36361847	2	15	3609	0.261291	4.79962e-06
GCA_902201215.1	LR694007.1	4385736-4653556	2	16	3382	0.285925	4.79968e-06
GCA_021223965.1	JAJJHZ010004283.1	2100849-2676928	2	16	191	0.34555	4.80078e-06
GCA_020573495.1	JAIRHN010000004.1	813620-844998	2	14	567	0.271605	4.80926e-06
GCA_003851025.1	BFAD01000015.1	88466-163702	2	18	345	0.376812	4.8178e-06
GCA_000005005.6	CM000786.4	70699714-71754227	2	19	6346	0.338481	4.82016e-06
GCA_004367215.1	RYZW01000002.1	145707-224919	2	14	249	0.289157	4.82092e-06
GCA_009176365.1	ML733069.1	16285-89863	2	17	260	0.361538	4.8298e-06
GCA_000002845.2	FR798998.1	261869-347223	2	14	208	0.293269	4.83235e-06
GCA_004193775.2	CM014364.1	36055826-36487320	2	13	4475	0.208045	4.83599e-06
GCA_000005135.1	CH954177.1	13762661-14100736	2	15	3023	0.264638	4.84057e-06
GCA_014925795.1	WIQF01000023.1	215807-434077	2	24	107	0.514019	4.84064e-06
GCA_018804465.1	CM031994.1	13452448-14191735	2	14	1384	0.254335	4.8495e-06
GCA_019973935.1	BMAU01018992.1	259102-376734	2	13	91	0.285714	4.8556e-06
GCA_001659605.2	CM004397.2	18538804-19386923	2	18	2168	0.338561	4.86291e-06
GCA_008009225.1	CM017767.1	11546609-14495241	2	14	1756	0.25	4.8736e-06
GCA_016800925.1	JABCPU010000001.1	583311-659498	2	12	234	0.235043	4.878e-06
GCA_002271885.2	CM008452.1	156278572-162389790	2	21	2007	0.398605	4.88782e-06
GCA_000320645.2	KQ234711.1	794744-860592	2	13	182	0.269231	4.89025e-06
GCA_003231415.2	CM025821.1	446485-548037	2	16	901	0.311876	4.89233e-06
GCA_020573315.1	JAIRHM010000032.1	108522-140406	2	14	230	0.291304	4.90446e-06
GCA_020575285.1	JAIRIF010000034.1	110788-141493	2	14	230	0.291304	4.90446e-06
GCA_900059795.1	HG974433.1	29076797-30669189	2	16	2387	0.292836	4.90782e-06
GCA_000320625.2	KQ234203.1	76329-143703	2	13	122	0.278689	4.91476e-06
GCA_014905375.1	BMAC01000018.1	898177-1318478	2	10	135	0.185185	4.917e-06
GCA_020577805.1	JAIRFJ010000018.1	20979-52735	2	14	290	0.286207	4.91772e-06
GCA_019648995.1	BLXT01004584.1	468630-630710	2	10	141	0.184397	4.93866e-06
GCA_000441895.2	KE525340.1	316994-606537	2	15	143	0.328671	4.9424e-06
GCA_019426215.1	CM033394.1	14822709-16364486	2	18	1616	0.344678	4.94499e-06
GCA_000755165.1	CP009402.1	538031-654537	2	16	333	0.333333	4.9481e-06
GCA_022453505.1	JAJLYR010000010.1	547749-606940	2	12	243	0.234568	4.95513e-06
GCA_019364655.1	JAGXCG010017634.1	754325-1704322	2	13	87	0.287356	4.95968e-06
GCA_009078335.1	CM018574.1	3657662-3986859	2	14	1607	0.252022	4.97609e-06
GCA_014108245.1	JACAGB010000003.1	120753792-130355577	2	19	2486	0.356798	4.97728e-06
GCA_008638375.1	CM018036.1	15009905-15999193	2	16	1341	0.304251	4.9793e-06
GCA_921294245.1	OV121136.1	20063453-21871392	2	13	1668	0.22542	4.98147e-06
GCA_927797965.1	OV696695.1	16417742-16738680	2	14	1208	0.25745	4.99218e-06
GCA_013487665.1	CM025188.1	29695112-30374029	2	13	3168	0.214331	4.99632e-06
GCA_014466165.1	JACETU010000003.1	3175472-3230492	2	13	1352	0.22929	5.00518e-06
GCA_013677255.1	CM025227.1	35751920-36363633	2	14	3236	0.239493	5.00777e-06
GCA_000002165.1	CM000225.2	67501591-70352784	2	15	2052	0.272417	5.01066e-06
GCA_002831795.1	NYMT01000001.1	5889-69968	2	16	726	0.316804	5.01148e-06
GCA_020574725.1	JAIRFD010000010.1	841285-873051	2	14	565	0.272566	5.02833e-06
GCA_000185945.1	CP000293.1	1206870-1244300	2	13	473	0.249471	5.03028e-06
GCA_021535285.1	JAKETS010000003.1	8082-36134	2	13	762	0.240157	5.04655e-06
GCA_014466195.1	CM025368.1	4677325-5182189	2	15	775	0.291613	5.06478e-06
GCA_000827275.1	KN833697.1	49324-101367	2	10	215	0.176744	5.07465e-06
GCA_022578775.1	MU389343.1	374519-467242	2	16	129	0.356589	5.08117e-06
GCA_008124465.1	CM017887.1	2990187-6366802	2	12	865	0.210405	5.08356e-06
GCA_002738505.1	KZ305025.1	4615266-5512208	2	19	325	0.4	5.09073e-06
GCA_000512255.2	CM008465.1	116475265-127091548	2	20	2314	0.378133	5.10126e-06
GCA_020570045.1	JAIREI010000004.1	782456-813162	2	14	676	0.269231	5.10427e-06
GCA_020570735.1	JAIRGR010000007.1	336912-367519	2	14	612	0.271242	5.10501e-06
GCA_905183005.1	CAJJDO010000170.1	3139-101226	2	24	58	0.534483	5.10836e-06
GCA_000612305.1	KK198763.1	27046342-27802653	2	15	3307	0.263985	5.10925e-06
GCA_013399875.1	VXAZ01007995.1	1317579-3591023	2	15	75	0.346667	5.12753e-06
GCA_008761655.1	CM018203.1	33730008-38008954	2	18	2192	0.339416	5.13891e-06
GCA_012273815.2	CM022560.2	5941364-6194806	2	17	4404	0.304723	5.13989e-06
GCA_003713155.1	CP030988.1	78287961-79809312	2	16	2859	0.290311	5.14084e-06
GCA_021461655.1	CM038283.1	4139829-5034829	2	14	1637	0.252291	5.14392e-06
GCA_016413885.1	CM028172.1	15176009-16366849	2	16	1659	0.300784	5.16365e-06
GCA_002880775.3	CM009267.2	8045305-9730938	2	16	3502	0.286693	5.18302e-06
GCA_020921065.1	CM037158.1	29346132-29793925	2	16	2644	0.291982	5.1971e-06
GCA_003177095.1	PRFC01000009.1	4142-41533	2	11	243	0.205761	5.20772e-06
GCA_001600855.1	BCLC01000003.1	1642361-1698155	2	14	611	0.271686	5.21136e-06
GCA_020571575.1	JAIRGV010000005.1	308671-339278	2	14	607	0.271829	5.21381e-06
GCA_016647745.1	JABBWE010000004.1	811221-845199	2	10	424	0.165094	5.22706e-06
GCA_900257145.2	LT990236.1	37459-79989	2	13	189	0.269841	5.23776e-06
GCA_016584345.1	JABCPV010000020.1	265595-308052	2	10	134	0.186567	5.24606e-06
GCA_015178925.1	WHVC01000003.1	1504211-1557232	2	12	632	0.216772	5.24702e-06
GCA_000315645.2	JH993668.1	271686-320646	2	13	296	0.260135	5.27374e-06
GCA_904845875.1	CAJGYO010000008.1	47279842-48287035	2	14	3326	0.239928	5.27687e-06
GCA_000347355.1	CAGA01000037.1	223283-290726	2	15	97	0.340206	5.2781e-06
GCA_018924745.1	CM032183.1	814003-868845	2	16	1529	0.302812	5.28034e-06
GCA_020574615.1	JAIRHZ010000038.1	129554-163122	2	15	162	0.32716	5.29571e-06
GCA_021224005.1	JAJJHY010003831.1	10285328-10686493	2	16	1451	0.303928	5.30372e-06
GCA_019973935.1	BMAU01021376.1	1299406-1480058	2	14	292	0.287671	5.30901e-06
GCA_013339905.1	CM023497.1	27428369-29139229	2	15	1111	0.285329	5.30938e-06
GCA_020570395.1	JAIRGN010000009.1	536435-568102	2	14	622	0.271704	5.31191e-06
GCA_000151295.1	GG745328.1	324087-382576	2	12	1097	0.206928	5.31467e-06
GCA_000504015.1	KI632259.1	939150-992269	2	7	245	0.0816327	5.32641e-06
GCA_014925845.1	JACGCL010000003.1	77841-126213	2	12	1299	0.204003	5.332e-06
GCA_020169575.1	CM035002.1	19392979-20123967	2	15	3426	0.264156	5.34422e-06
GCA_008787405.2	CM018478.1	124938592-128115042	2	16	3383	0.28791	5.34808e-06
GCA_000003745.2	FN597034.1	10337071-12140487	2	16	1261	0.306899	5.35488e-06
GCA_019925795.1	CM034313.1	23877963-27269051	2	17	1831	0.322228	5.35913e-06
GCA_001598015.1	KQ997936.1	103081-305223	2	10	104	0.192308	5.37723e-06
GCA_020091625.1	JAGYZC010000002.1	7475989-7634451	2	14	1381	0.256336	5.38546e-06
GCA_904420315.1	LR881469.1	5819828-6252853	2	16	3396	0.287986	5.39078e-06
GCA_921294245.1	OV121135.1	31029865-33024198	2	16	1562	0.302817	5.3966e-06
GCA_018446385.1	CM031527.1	62336082-64504216	2	15	2826	0.26787	5.40343e-06
GCA_014282145.1	CM024941.1	21247761-21773045	2	16	2952	0.29065	5.40638e-06
GCA_000002725.2	FR796423.1	255072-315245	2	13	414	0.253623	5.4086e-06
GCA_900002385.2	LM993665.2	169174-227216	2	14	542	0.274908	5.41497e-06
GCA_020570965.1	JAIRGS010000009.1	670668-702434	2	14	629	0.27186	5.415e-06
GCA_000710275.1	CM002799.1	4677988-4745437	2	15	3634	0.263346	5.42049e-06
GCA_000412225.2	CP006023.1	416917-456095	2	16	562	0.323843	5.42709e-06
GCA_004354835.1	CM014941.1	3955387-5616953	2	14	1063	0.261524	5.43558e-06
GCA_021015755.1	JABWDW010000012.1	36849-69577	2	12	316	0.231013	5.4412e-06
GCA_004007595.1	CM012945.1	8240222-8531020	2	16	3167	0.289548	5.46832e-06
GCA_010458925.1	CM021240.1	24745970-25309606	2	12	3989	0.185761	5.47016e-06
GCA_002897155.2	BDIQ02000011.1	978364-1096457	2	19	390	0.397436	5.47713e-06
GCA_903189775.1	CAEVNN010000417.1	1430608-1597626	2	19	374	0.398396	5.47976e-06
GCA_003061485.1	CM009752.1	41974941-42318689	2	17	3155	0.312203	5.49387e-06
GCA_000004075.3	CM002926.2	18369259-18743303 19932472-20171648	2	17	3233	0.311785	5.50684e-06
GCA_000203795.1	GL882894.1	504876-542158	2	10	213	0.178404	5.50695e-06
GCA_002352725.1	NQOC01000002.1	994949-1055710	2	14	436	0.279817	5.51356e-06
GCA_003788595.2	ML120489.1	9941-138459	2	13	60	0.3	5.51635e-06
GCA_000875815.1	KN849058.1	20075-59998	2	14	325	0.286154	5.52202e-06
GCA_014466175.1	CM025339.1	9261421-9527225	2	16	1092	0.31044	5.53355e-06
GCA_000218685.1	GL945428.1	389108-554647	2	25	1187	0.476832	5.54722e-06
GCA_001187945.1	JRES01000760.1	382849-1046723	2	14	102	0.313725	5.5544e-06
GCA_900412535.3	LS974622.2	29613948-30688743	2	16	5716	0.279041	5.55471e-06
GCA_000003745.2	FN597044.1	23559862-24315228	2	15	1791	0.27694	5.55891e-06
GCA_907169785.1	CAJRST010036666.1	9789734-10327797 21644247-22408528	2	15	766	0.293734	5.56299e-06
GCA_900412535.3	LS974621.2	13955483-15104553	2	16	5173	0.280882	5.56888e-06
GCA_019364655.1	JAGXCG010016412.1	187319-665721	2	13	160	0.275	5.57125e-06
GCA_018691285.1	CM031899.1	395691-517054	2	18	1057	0.355724	5.58192e-06
GCA_002880755.3	CM009249.2	55006882-55414027	2	14	5578	0.231983	5.58878e-06
GCA_019455555.1	JAGFMF010011585.1	771542-1445604	2	10	145	0.186207	5.59649e-06
GCA_020574405.1	JAIRHY010000014.1	834905-866673	2	14	568	0.274648	5.60771e-06
GCA_903112645.1	CAEKDK010000006.1	6200164-6315068	2	16	6801	0.276136	5.61466e-06
GCA_020573625.1	JAIRHQ010000045.1	148382-181984	2	15	158	0.329114	5.61923e-06
GCA_000478725.1	KI517881.1	4476075-4929478	2	25	899	0.482759	5.62224e-06
GCA_000599465.2	AWGT02000031.1	499163-1491768	2	10	157	0.184713	5.62521e-06
GCA_013634535.1	JACDTQ010000370.1	6659861-11534891	2	12	377	0.228117	5.62926e-06
GCA_000149515.1	DS268431.1	21791-139060	2	21	251	0.446215	5.63332e-06
GCA_016413885.1	CM028166.1	22230094-23592015	2	17	1779	0.323777	5.63503e-06
GCA_020570935.1	JAIREL010000009.1	670672-702438	2	14	627	0.272727	5.63684e-06
GCA_000003745.2	FN597025.1	10811636-11471748	2	14	1355	0.257565	5.63964e-06
GCA_007990485.1	CM017631.1	4163890-4970753	2	14	3232	0.241646	5.65308e-06
GCA_905183005.1	CAJJDO010000096.1	57217-130206	2	17	162	0.376543	5.6592e-06
GCA_022605405.1	JABYQQ010000010.1	1406331-1493251	2	16	557	0.324955	5.6714e-06
GCA_019207995.1	JAHLVT010000010.1	12480-48629	2	16	276	0.34058	5.67307e-06
GCA_019973935.1	BMAU01018953.1	54257-358206	2	19	97	0.43299	5.67387e-06
GCA_020579835.1	JAIRJA010000023.1	112833-144598	2	14	231	0.294372	5.6807e-06
GCA_900093555.2	LT635614.2	11640-66767	2	10	206	0.179612	5.6821e-06
GCA_015033655.1	CM026640.1	710400-782785	2	15	299	0.314381	5.68844e-06
GCA_004115005.2	CM032140.1	4661983-5069938	2	14	1488	0.256048	5.71794e-06
GCA_014461135.1	JACAZF010000002.1	703554-948292	2	17	1090	0.333945	5.72259e-06
GCA_020497155.1	CM035711.1	20857905-21433512	2	15	2922	0.268309	5.72351e-06
GCA_916720795.1	CAKASE010000046.1	4471236-4936097	2	13	638	0.246082	5.7391e-06
GCA_016881025.1	JAESOR010000006.1	43778135-44434016	2	17	5080	0.304134	5.74437e-06
GCA_020884735.1	BPWL01000011.1	497639-601532	2	19	736	0.384511	5.74896e-06
GCA_020574755.1	JAIRIA010000014.1	244452-276237	2	14	358	0.284916	5.75403e-06
GCA_905250065.1	CAJNON010000026.1	57115-116080	2	12	149	0.248322	5.75787e-06
GCA_015342795.1	CM027184.1	122738201-126258802	2	15	1984	0.275706	5.77257e-06
GCA_907166875.3	CAJRHG030000006.1	19813744-20203053	2	15	1724	0.278422	5.78348e-06
GCA_000001735.2	CP002688.1	10956892-11550429	2	16	7445	0.275084	5.79162e-06
GCA_013467475.1	CM025170.1	18218299-19523442	2	16	2076	0.298651	5.79349e-06
GCA_000478725.1	KI517392.1	6544386-7322540	2	24	637	0.475667	5.81297e-06
GCA_019279435.1	JAAALK010000289.1	84528647-86856809	2	18	2534	0.33899	5.81713e-06
GCA_002742825.1	CM008511.1	2617762-2733250	2	13	4286	0.211853	5.83455e-06
GCA_009733575.1	ML769389.1	569846-642526	2	13	281	0.263345	5.83487e-06
GCA_014462675.1	JACAZH010000002.1	2286731-2552929	2	17	1857	0.32364	5.84309e-06
GCA_002870075.2	CM022518.1	120850177-122735883	2	15	3866	0.26358	5.84317e-06
GCA_022578495.1	MU392161.1	270509-323490	2	13	248	0.266129	5.851e-06
GCA_008782695.1	CM018501.1	410806439-419293677 455828020-461013625	2	18	11061	0.311726	5.87294e-06
GCA_021491655.1	CP090810.1	113301-154373	2	14	621	0.273752	5.87452e-06
GCA_902860255.1	LR794332.1	94268676-96559536	2	14	3962	0.238768	5.886e-06
GCA_015680905.1	CM027377.1	63095142-64738765	2	16	3575	0.288671	5.89046e-06
GCA_020574715.1	JAIRFC010000038.1	130375-163925	2	15	164	0.329268	5.89092e-06
GCA_021223745.1	JAJJHO010003443.1	6317366-6833946	2	13	743	0.243607	5.89407e-06
GCA_009982845.1	JAADKB010000006.1	1873392-1935798	2	14	740	0.27027	5.89779e-06
GCA_001750085.1	KV784356.1	173225-230751	2	13	1037	0.237223	5.89804e-06
GCA_002087225.1	NBCO01000026.1	6412-90244	2	31	154	0.597403	5.90453e-06
GCA_001865875.1	CM007375.1	14237946-14987874 3171444-3660799	2	17	1270	0.331496	5.9163e-06
GCA_008761655.1	CM018204.1	41081874-42159497	2	18	2669	0.338329	5.92334e-06
GCA_000612305.1	KK198759.1	27423683-28361309 10166060-10460762	2	17	2994	0.314629	5.92443e-06
GCA_900096645.1	FMJU01000010.1	999324-1056971	2	11	963	0.182762	5.92581e-06
GCA_001277935.1	CP012523.1	5142442-5413905	2	18	2503	0.339592	5.92682e-06
GCA_010015445.1	CM020916.1	2164726-2776553	2	15	1139	0.287094	5.95779e-06
GCA_004837865.1	CM017192.1	15786387-16876296	2	16	3119	0.29144	5.96034e-06
GCA_001692895.1	KV748186.1	1206122-1547694	2	14	267	0.292135	5.96154e-06
GCA_000227135.2	FR799606.2	29875-122897	2	18	160	0.4	5.96484e-06
GCA_900412535.3	LS974617.2	16136261-16402179	2	16	5122	0.282312	5.96868e-06
GCA_014281875.1	CM024812.1	3286290-4043903	2	16	611	0.324059	5.9733e-06
GCA_019207735.1	JAHLVJ010000010.1	391116-426620	2	16	275	0.341818	5.97821e-06
GCA_019455425.1	CM033492.1	23042560-24050989	2	15	2646	0.270975	5.98678e-06
GCA_020575775.1	JAIRIN010000032.1	126893-158271	2	14	230	0.295652	5.99809e-06
GCA_002994745.2	CM009587.1	22638528-23066816	2	15	6287	0.255448	6.01165e-06
GCA_903994225.1	LR865368.1	905466-969048	2	15	257	0.319066	6.01919e-06
GCA_902806785.1	CADCXU010028207.1	135620-511424	2	16	63	0.380952	6.04325e-06
GCA_019297735.1	CM033241.1	765926-1155988	2	13	939	0.239617	6.05964e-06
GCA_004170445.1	CM014319.1	59835406-61730509	2	15	3847	0.264362	6.07208e-06
GCA_000005975.1	CM000158.2	567562-920897	2	14	3276	0.242674	6.07295e-06
GCA_000263155.2	CM003532.1	19573029-20621648	2	14	5057	0.23512	6.0887e-06
GCA_018691285.1	CM031890.1	7906068-8426112	2	17	1194	0.333333	6.08897e-06
GCA_902702945.1	CACRXN010000174.1	90478-155542	2	16	259	0.343629	6.09095e-06
GCA_000512255.2	CM008459.1	45880232-54206063	2	20	2063	0.383907	6.09522e-06
GCA_020647635.1	CP071112.1	908187-996610	2	15	1253	0.285714	6.11522e-06
GCA_000002765.3	AL844509.3	30605-118901	2	15	717	0.297071	6.13268e-06
GCA_018258275.1	CM031116.1	11749738-12029028	2	15	4492	0.261799	6.15039e-06
GCA_004798865.1	SJPD01000026.1	186471-2828216	2	16	265	0.343396	6.17459e-06
GCA_903470595.1	CAGKPD010000006.1	752751-867989	2	13	512	0.251953	6.18321e-06
GCA_021845515.1	VIDS01000001.1	445436-555909	2	15	3607	0.265872	6.18699e-06
GCA_016861735.1	AP024416.1	4150995-4224111	2	15	1970	0.277157	6.18892e-06
GCA_004379255.2	CM031474.1	25290007-26450984	2	16	3089	0.292328	6.18945e-06
GCA_003850985.1	BDHI01000008.1	188539-232215	2	14	432	0.282407	6.19153e-06
GCA_000190615.1	GL870878.1	127439-148385	2	10	396	0.169192	6.19948e-06
GCA_014282095.1	CM024918.1	24423081-25756715	2	15	3220	0.268012	6.20833e-06
GCA_007990455.1	CM017637.1	22041457-26052802	2	18	2235	0.342729	6.21047e-06
GCA_001865875.1	CM007362.1	6541425-7378038	2	17	1388	0.330692	6.21794e-06
GCA_020571605.1	JAIRGW010000002.1	563800-594407	2	14	717	0.271967	6.21993e-06
GCA_022578815.1	MU388733.1	489085-551755	2	14	292	0.291096	6.23571e-06
GCA_015143295.1	CM026562.1	12990449-15405408	2	17	1122	0.335116	6.24316e-06
GCA_021491655.1	CP090813.1	4102668-4255492	2	14	685	0.272993	6.25042e-06
GCA_001865875.1	CM007364.1	16151505-16701053 1339573-1667872	2	16	1877	0.302078	6.25201e-06
GCA_000264905.1	JH687398.1	90459-151848	2	13	267	0.265918	6.25619e-06
GCA_001531365.1	CM009735.1	3983199-4976908	2	16	950	0.315789	6.26673e-06
GCA_000327365.1	CM001747.1	31276649-32907956	2	16	4567	0.285308	6.27289e-06
GCA_014925845.1	JACGCL010000005.1	1550101-1617692	2	14	937	0.266809	6.28542e-06
GCA_013399895.1	VXBA01000881.1	2363827-4593086	2	12	139	0.251799	6.28605e-06
GCA_020576195.1	JAIRFG010000005.1	416875-448532	2	14	657	0.273973	6.29021e-06
GCA_008692635.1	VOAJ01005349.1	2255832-6626697	2	20	78	0.461538	6.30411e-06
GCA_007990455.1	CM017660.1	24630184-25814501	2	15	3497	0.2668	6.31153e-06
GCA_009936355.2	AP019871.1	20109663-20521845	2	14	2250	0.250222	6.33021e-06
GCA_020169535.1	CM034991.1	33548515-35199886	2	17	3550	0.312676	6.34182e-06
GCA_014636115.1	JAASFG010000003.1	1302670-1345005	2	13	854	0.242389	6.36942e-06
GCA_021604985.1	BQKI01000004.1	27517433-28676854	2	12	2507	0.195852	6.39619e-06
GCA_021028975.1	CM037614.1	1630949-3106602	2	18	2957	0.337842	6.40303e-06
GCA_003692655.1	QRBI01000154.1	793877-1890999	2	13	320	0.2625	6.41062e-06
GCA_003713155.1	CP030994.1	34761703-36391324	2	17	3806	0.311613	6.42846e-06
GCA_905146905.1	CAJHUB010000764.1	39504633-45656132	2	17	731	0.344733	6.43966e-06
GCA_000247585.2	KI669593.1	246098-289364	2	10	234	0.179487	6.44091e-06
GCA_016413885.1	CM028169.1	21355182-22441536	2	14	1671	0.256134	6.45613e-06
GCA_001466705.1	LATX01001438.1	161755-193307	2	8	137	0.124088	6.45694e-06
GCA_020570395.1	JAIRGN010000001.1	2425443-2476426	2	15	1417	0.284404	6.47418e-06
GCA_000005005.6	CM007650.1	118536132-119716928 31999185-32997937	2	18	7440	0.320699	6.49354e-06
GCA_000743615.1	KN122569.1	11375071-17996569	2	19	111	0.432432	6.50275e-06
GCA_013401065.1	VZUD01000075.1	12562699-16409384	2	14	332	0.289157	6.50636e-06
GCA_000325575.1	KB030893.1	2521706-4914790	2	13	100	0.29	6.51343e-06
GCA_008638375.1	CM018041.1	26813624-28161139	2	14	1327	0.260739	6.52697e-06
GCA_916720795.1	CAKASE010000074.1	3834024-4058881	2	13	897	0.241918	6.531e-06
GCA_905071925.1	CAJHJT010000056.1	27879427-28354284	2	15	4053	0.264742	6.53439e-06
GCA_006346445.1	VEVO01000006.1	20326012-20905237	2	14	1236	0.262136	6.53513e-06
GCA_020571895.1	JAIREP010000005.1	875597-906303	2	14	718	0.272981	6.55274e-06
GCA_003186165.1	CP026255.1	1422707-2236040	2	16	893	0.318029	6.56831e-06
GCA_007990455.1	CM017645.1	114295569-114721837	2	18	3034	0.337838	6.56908e-06
GCA_000002265.1	CM000238.2	6684633-11566776	2	14	1719	0.255963	6.58248e-06
GCA_009731335.1	BLBS01000009.1	226704-317894	2	16	106	0.367925	6.59834e-06
GCA_900088545.1	FLRE01000064.1	12600-157369	2	23	53	0.528302	6.6076e-06
GCA_019176455.1	CM032872.1	3846551-4568247	2	14	1521	0.258383	6.6169e-06
GCA_003186165.1	CP026251.1	23449547-23981620	2	14	1124	0.264235	6.6198e-06
GCA_900093535.1	LT615260.1	546055-623167	2	17	313	0.364217	6.62959e-06
GCA_019650235.1	BNCP01000020.1	1666572-1876250	2	16	202	0.351485	6.63496e-06
GCA_002287475.2	CM008252.1	3420927-3465445	2	12	1410	0.206383	6.63598e-06
GCA_014108415.1	JACASF010000014.1	78771004-82216480	2	15	1710	0.281287	6.66148e-06
GCA_002003505.1	BDMC01000015.1	89672-156841	2	14	272	0.294118	6.66339e-06
GCA_021223765.1	JAJJHM010010954.1	816343-1011309	2	15	127	0.338583	6.67262e-06
GCA_020571265.1	JAIREM010000001.1	563813-594420	2	14	713	0.273492	6.67454e-06
GCA_004837865.1	CM017197.1	31547873-33032435	2	15	2893	0.271345	6.68017e-06
GCA_901343595.1	CABDUW010000011.1	1161276-2733101	2	11	100	0.23	6.69824e-06
GCA_021223895.1	JAJJHX010001794.1	584480-1109110	2	12	108	0.259259	6.71817e-06
GCA_022539455.1	CM039726.1	42919082-44792176	2	13	2720	0.222059	6.72798e-06
GCA_004119915.2	CM014083.1	34423233-35415882	2	16	952	0.317227	6.73927e-06
GCA_000001215.4	AE014298.5	20744965-20984686	2	14	3161	0.245176	6.74129e-06
GCA_008692095.1	CM018436.1	699466-2272158	2	13	1016	0.240157	6.75265e-06
GCA_020570975.1	JAIRGT010000004.1	545658-576265	2	14	720	0.273611	6.78116e-06
GCA_000003745.2	FN597042.1	16178829-17018288	2	14	1004	0.266932	6.78311e-06
GCA_000149285.1	CM000143.1	13337851-13782005	2	16	2877	0.295447	6.79927e-06
GCA_010261695.1	CM021016.1	12986026-13594723	2	17	1380	0.332609	6.80051e-06
GCA_000326865.1	KB096900.1	738151-943217	2	14	206	0.300971	6.80144e-06
GCA_016413895.1	CM028160.1	15280021-17318936	2	15	1408	0.285511	6.80837e-06
GCA_009733575.1	ML769395.1	389012-438677	2	14	156	0.307692	6.8176e-06
GCA_018320845.1	CM031320.1	53837166-57592664	2	16	2348	0.299404	6.81966e-06
GCA_010015445.1	CM020929.1	213284-747729	2	14	947	0.268215	6.82552e-06
GCA_010458925.1	CM021237.1	25614149-29993145	2	17	2028	0.324951	6.82619e-06
GCA_003073045.1	CM009765.1	13500854-13982442	2	14	1434	0.260112	6.82979e-06
GCA_004193775.2	CM014372.1	18989998-19905740	2	17	2639	0.319818	6.83939e-06
GCA_019049445.1	JAHFVI010000038.1	38184-573555	2	17	725	0.346207	6.85059e-06
GCA_013138035.1	JAASRZ010000051.1	2433267-2516579	2	14	3249	0.244998	6.86151e-06
GCA_001717485.1	JXNT01000002.1	2088823-2140099	2	15	1105	0.290498	6.86245e-06
GCA_907164705.1	CAJQZP010001217.1	2466141-4191369	2	19	123	0.430894	6.86489e-06
GCA_902177915.1	CABIJS010000355.1	677967-1128196	2	14	114	0.315789	6.8757e-06
GCA_020570015.1	JAIREG010000033.1	131921-166860	2	14	242	0.297521	6.89285e-06
GCA_014049915.1	JABVXQ010000012.1	91309961-92967249	2	17	1334	0.333583	6.89644e-06
GCA_011503125.2	WWBZ02000001.1	1229296-1288940	2	15	1751	0.281553	6.91755e-06
GCA_021029105.1	JAEVFJ010000009.1	742591-774757	2	11	375	0.202667	6.91873e-06
GCA_008009225.1	CM017768.1	33828303-37449941	2	15	1724	0.281903	6.93452e-06
GCA_018691285.1	CM031893.1	3858410-4941752	2	18	1173	0.358056	6.95282e-06
GCA_905146905.1	CAJHUB010000760.1	9461609-12282397	2	11	1127	0.182786	6.95407e-06
GCA_007990345.1	CM017680.1	49424612-50658056	2	17	2832	0.318856	6.98559e-06
GCA_000827215.1	KN837084.1	21161-102904	2	12	455	0.228571	6.98565e-06
GCA_004193775.2	CM014373.1	23079651-23899693 24976307-26815199	2	15	3227	0.27022	7.01535e-06
GCA_020379485.1	CM035448.1	37269381-37562956 37840521-38036748	2	12	5640	0.18422	7.01673e-06
GCA_008787405.2	CM018479.1	217417402-219387011	2	13	3567	0.21811	7.02966e-06
GCA_003615085.1	MRCU01000012.1	276275-316475	2	13	588	0.251701	7.03072e-06
GCA_020570685.1	JAIRGQ010000006.1	875718-906424	2	14	714	0.27451	7.03091e-06
GCA_000346465.2	CM007653.1	7687432-7911190	2	16	4002	0.289855	7.03136e-06
GCA_000004655.2	CM000127.1	23379853-23632496	2	15	4027	0.266203	7.03701e-06
GCA_016808415.1	JAAWWR010000007.1	18816-73048	2	15	1525	0.28459	7.03911e-06
GCA_019207455.1	JAHLUW010000010.1	12491-48453	2	15	201	0.328358	7.0411e-06
GCA_015143295.1	CM026569.1	30529375-31993489	2	17	869	0.342923	7.04171e-06
GCA_017607455.1	JAANHZ010000106.1	392575-1428911	2	13	236	0.271186	7.04691e-06
GCA_017552425.1	CM029806.1	10167844-10333547	2	13	1591	0.232558	7.05821e-06
GCA_001029375.1	BBXB01000001.1	90754-112289	2	12	217	0.24424	7.06032e-06
GCA_019207475.1	JAHLUX010000010.1	12486-48457	2	15	264	0.32197	7.06264e-06
GCA_000149405.2	CM000647.1	924498-1004765	2	18	348	0.385057	7.08353e-06
GCA_900093555.2	LT635616.2	1356103-1442467	2	17	338	0.363905	7.08426e-06
GCA_000005195.1	CH479200.1	512546-758061	2	16	195	0.353846	7.08528e-06
GCA_014636115.1	JAASFG010000007.1	459708-523726	2	19	298	0.409396	7.10885e-06
GCA_020579855.1	JAIRFU010000004.1	244340-275956	2	14	569	0.279438	7.10912e-06
GCA_911865555.2	OU466862.2	25159217-26712436	2	15	3931	0.266853	7.11837e-06
GCA_014925845.1	JACGCL010000004.1	1034863-1091597	2	11	1094	0.183729	7.13376e-06
GCA_001594115.1	KQ981285.1	860792-1251384	2	11	85	0.235294	7.1414e-06
GCA_016628565.1	JABBWD010000018.1	173987-225831	2	13	184	0.277174	7.14201e-06
GCA_020574405.1	JAIRHY010000041.1	129469-162918	2	14	166	0.307229	7.14212e-06
GCA_002994745.2	CM009586.1	45204258-45814396	2	17	7668	0.3006	7.15139e-06
GCA_013398635.1	WBNE01000060.1	785634-7344741	2	20	110	0.454545	7.17807e-06
GCA_000320625.2	KQ234201.1	216177-305411	2	15	67	0.358209	7.18289e-06
GCA_000002165.1	CM000217.2	35110401-36577993	2	16	2318	0.30069	7.19683e-06
GCA_001663975.1	CM004472.1	34186557-36167644	2	15	2427	0.276061	7.20413e-06
GCA_008761655.1	CM018220.1	35677212-37846497	2	17	2833	0.319449	7.2062e-06
GCA_907164705.1	CAJQZP010001697.1	6891634-8465146	2	14	252	0.297619	7.22435e-06
GCA_021604985.1	BQKI01000010.1	11432196-12261003	2	17	1080	0.338889	7.22447e-06
GCA_020557385.1	JAIRDT010000006.1	244413-275020	2	14	576	0.279514	7.22519e-06
GCA_016618375.1	JADEVP010000010.1	204254-287788	2	17	358	0.363128	7.26259e-06
GCA_022059095.1	JAJSEB010000018.1	329803-374905	2	14	533	0.281426	7.3237e-06
GCA_019207235.1	JAHLUK010000010.1	365270-400336	2	14	259	0.297297	7.32629e-06
GCA_904066235.2	CAJFCV020000005.1	11961406-12110221	2	16	2699	0.298259	7.39055e-06
GCA_904067135.1	CAJFDI010000005.1	11961406-12110221	2	16	2699	0.298259	7.39055e-06
GCA_000315895.1	FO082059.1	978557-1016497	2	15	583	0.305317	7.40059e-06
GCA_021223935.1	JAJJHV010009054.1	35215-275665	2	12	124	0.258065	7.40171e-06
GCA_905183005.1	CAJJDO010000076.1	22304-94751	2	13	227	0.273128	7.40323e-06
GCA_004379255.2	CM031473.1	21852100-22832119	2	15	3285	0.270928	7.4208e-06
GCA_007844105.2	CM017581.2	7632856-7891636	2	15	2348	0.277257	7.42307e-06
GCA_004354835.1	CM014940.1	29940867-31487236	2	14	1195	0.265272	7.42885e-06
GCA_000710275.1	CM002798.1	12403058-12448490	2	15	4677	0.264486	7.43732e-06
GCA_004303085.2	SDAM02000109.1	2399143-3056064	2	11	193	0.217617	7.47315e-06
GCA_916720795.1	CAKASE010000051.1	5572606-6048070	2	12	400	0.2325	7.47402e-06
GCA_905115235.1	LR899009.1	79366278-82376304	2	17	3526	0.315939	7.47877e-06
GCA_000143565.1	DS547091.1	2544751-2610389	2	10	1261	0.153053	7.4867e-06
GCA_003072535.2	CP056069.1	7757-59712	2	14	1000	0.269	7.50527e-06
GCA_012980515.1	JAACLJ010000005.1	635579-1244940	2	14	765	0.27451	7.54142e-06
GCA_905332335.1	CAJOBX010000001.1	15602121-22928718	2	21	384	0.442708	7.54727e-06
GCA_000507405.3	KI669494.1	902115-952525	2	13	336	0.264881	7.55754e-06
GCA_019097595.1	CM032599.1	2675149-3328688	2	17	1196	0.337793	7.59422e-06
GCA_014466185.1	CM025396.1	66746-302375	2	15	610	0.304918	7.60457e-06
GCA_002220415.3	CM022231.1	401703359-406689515	2	15	6104	0.260157	7.62765e-06
GCA_008632915.2	AP019300.1	20777266-21064545	2	14	2576	0.251165	7.63444e-06
GCA_020796205.1	CM036890.1	11001645-11413593 25845942-27939665	2	16	3095	0.296284	7.6469e-06
GCA_016748015.1	JAAOMT010000258.1	780646-891386	2	16	149	0.362416	7.65622e-06
GCA_000005175.1	CH933810.1	10385431-11082972	2	21	1183	0.418428	7.67102e-06
GCA_022201065.1	CM039172.1	37850794-38090130 23723001-24024098	2	15	9432	0.252651	7.67973e-06
GCA_003177095.1	PRFC01000057.1	200478-235657	2	12	145	0.255172	7.68234e-06
GCA_012432095.1	CM022802.1	17320485-18337809	2	15	773	0.300129	7.68603e-06
GCA_019426215.1	CM033400.1	15168011-16897560	2	17	1274	0.336735	7.68741e-06
GCA_019206915.1	JAHLUA010000009.1	366751-401794	2	14	258	0.29845	7.69019e-06
GCA_010183535.1	CM021148.1	3313291-3446768	2	13	5681	0.211758	7.69471e-06
GCA_020310875.1	CM035419.1	8825593-10907302	2	19	1893	0.37084	7.70322e-06
GCA_022758105.1	CM040482.1	10242459-11414261	2	17	457	0.358862	7.70357e-06
GCA_002220415.3	CM022216.1	246502774-259680608	2	14	6622	0.234521	7.7038e-06
GCA_019343175.1	CM033275.1	26892050-28718588	2	13	1390	0.236691	7.70398e-06
GCA_000827215.1	KN837146.1	283014-422934	2	17	120	0.391667	7.71911e-06
GCA_020575105.1	JAIRID010000031.1	318517-349824	2	14	229	0.30131	7.72317e-06
GCA_016808095.1	CM028985.1	41598448-42099889	2	16	4248	0.29049	7.72397e-06
GCA_021223725.1	JAJJHN010000108.1	55332-340732	2	16	212	0.353774	7.72421e-06
GCA_001661335.1	KV454431.1	146821-181453	2	13	414	0.26087	7.72519e-06
GCA_013398195.1	VZSB01001380.1	4631778-7930660	2	13	389	0.262211	7.73193e-06
GCA_003260695.2	QGKY02002305.1	2099341-2242567	2	15	4603	0.265479	7.7322e-06
GCA_903819465.1	CAIJDR010000013.1	1285692-1320947	2	14	1383	0.263196	7.7341e-06
GCA_002087225.1	NBCO01000012.1	399943-440105	2	15	239	0.32636	7.74311e-06
GCA_905183005.1	CAJJDO010000032.1	571869-614586	2	14	331	0.293051	7.77953e-06
GCA_004193775.2	CM014367.1	19787251-20192155	2	13	5425	0.212719	7.783e-06
GCA_015143295.1	CM026557.1	30796027-32055529	2	14	1551	0.261122	7.79318e-06
GCA_020572345.1	JAIRHD010000004.1	875683-906389	2	14	716	0.276536	7.79388e-06
GCA_020169535.1	CM034997.1	23255286-24386107	2	15	2274	0.278804	7.79666e-06
GCA_020536995.1	CM035921.1	25096233-25555729	2	16	12191	0.271676	7.81075e-06
GCA_019207835.1	JAHLVN010000009.1	371827-407331	2	15	262	0.324427	7.82476e-06
GCA_008787405.2	CM018498.1	295774-3703370	2	13	699	0.250358	7.83327e-06
GCA_900088485.1	FLRD01001153.1	11470-204315	2	29	59	0.610169	7.84927e-06
GCA_900074925.1	FJUY01000020.1	144831-195642	2	15	219	0.328767	7.85409e-06
GCA_020571545.1	JAIREO010000006.1	880469-911175	2	14	576	0.28125	7.86053e-06
GCA_002271895.2	CM008433.1	39117733-43287830 100358366-107261097	2	16	3701	0.293434	7.87127e-06
GCA_020574115.1	JAIRHU010000019.1	461584-492962	2	14	364	0.291209	7.87823e-06
GCA_020569485.1	JAIRGI010000023.1	113237-145003	2	14	338	0.292899	7.89419e-06
GCA_927797965.1	OV696690.1	20267698-20689506	2	13	1673	0.233712	7.90591e-06
GCA_000004075.3	CM002928.2	13709333-14112946	2	15	2449	0.277664	7.91198e-06
GCA_003788615.2	ML121530.1	130365-319408	2	18	398	0.384422	7.9178e-06
GCA_900093535.1	LT615265.1	6527-91439	2	14	375	0.290667	7.92097e-06
GCA_020569685.1	JAIRGK010000006.1	875682-906388	2	14	715	0.276923	7.93237e-06
GCA_001659605.2	CM004388.2	15594021-15858440	2	14	2796	0.250358	7.93279e-06
GCA_903189775.1	CAEVNN010000345.1	324688-437615	2	17	397	0.36272	7.93893e-06
GCA_019426215.1	CM033401.1	9614678-10233982	2	17	1417	0.335215	7.94488e-06
GCA_020570525.1	JAIREK010000007.1	875497-906203	2	14	614	0.28013	7.9464e-06
GCA_000149815.1	DS016985.1	601738-644326	2	12	393	0.234097	7.95172e-06
GCA_015143295.1	CM026565.1	19234632-20475473	2	15	951	0.29653	7.95556e-06
GCA_914969965.1	CAJZCX010000013.1	106013-209673	2	17	266	0.37218	7.96787e-06
GCA_010724635.1	BLKJ01000003.1	60175-119247	2	15	305	0.321311	7.9735e-06
GCA_020569495.1	JAIRED010000027.1	113237-145003	2	14	232	0.301724	7.97703e-06
GCA_014462655.1	JACAZI010000006.1	1970138-2320830	2	20	882	0.407029	7.98744e-06
GCA_015342405.1	JACYCF010000001.1	1376586-1420984	2	11	1339	0.182226	8.0031e-06
GCA_013676235.1	CM025502.1	120307223-122674248	2	15	2189	0.280037	8.00324e-06
GCA_000149955.2	CM000589.1	6352086-6405193	2	12	2763	0.197973	8.00405e-06
GCA_019176425.1	CM032877.1	30519490-32859193	2	14	1465	0.262799	8.02934e-06
GCA_019924415.1	JAHFXV010000025.1	260222-310706	2	12	153	0.254902	8.03644e-06
GCA_900093535.1	LT615256.1	901150-962699	2	10	210	0.185714	8.03655e-06
GCA_003946985.1	NKCI01000011.1	134422-200812	2	18	144	0.409722	8.04313e-06
GCA_905067625.1	LR898472.1	28412-748565	2	14	1228	0.266287	8.04413e-06
GCA_018804465.1	CM031979.1	13699965-14026907	2	15	2081	0.281115	8.04539e-06
GCA_020744515.1	JAGPXF010000001.1	6072333-6142686	2	15	2307	0.27915	8.05534e-06
GCA_020536995.1	CM035919.1	23105506-23386914	2	16	13511	0.270446	8.06495e-06
GCA_002271895.2	CM008432.1	4329837-10602785	2	13	3070	0.223127	8.07508e-06
GCA_004379255.2	CM031489.1	14191969-15398356	2	15	1716	0.284965	8.08194e-06
GCA_014461135.1	JACAZF010000007.1	735535-887750	2	14	1018	0.270138	8.09442e-06
GCA_905146905.1	CAJHUB010000768.1	15220607-21934607	2	17	512	0.357422	8.10673e-06
GCA_016861735.1	AP024418.1	3218550-3308991	2	15	1442	0.288488	8.11441e-06
GCA_013030025.1	JAATIQ010000050.1	54118-245243	2	9	238	0.151261	8.13298e-06
GCA_014462675.1	JACAZH010000004.1	1047715-1181100	2	14	1620	0.261111	8.13793e-06
GCA_020578105.1	JAIRFQ010000004.1	862647-894403	2	14	582	0.281787	8.153e-06
GCA_005286985.1	CM016559.1	31880513-32417334	2	21	3276	0.398962	8.15402e-06
GCA_903231485.1	CAFBRS010000071.1	292251-391566	2	13	229	0.275109	8.18557e-06
GCA_021613535.1	CP075493.1	16804512-16940320	2	16	5700	0.28614	8.19812e-06
GCA_013677255.1	CM025221.1	7563660-8388993	2	16	1408	0.31321	8.21489e-06
GCA_020572985.1	JAIRER010000040.1	165443-199102	2	16	181	0.359116	8.21686e-06
GCA_020577905.1	JAIRFL010000001.1	555014-586671	2	14	713	0.2777	8.21734e-06
GCA_019925035.1	JAHFYQ010000012.1	148530-196228	2	14	210	0.304762	8.22635e-06
GCA_000005425.2	AP008215.2	1193800-1726812	2	16	1686	0.309609	8.23101e-06
GCA_003952965.2	CM025855.1	18286055-18574679	2	15	3809	0.27015	8.25404e-06
GCA_020736575.1	JAGPYM010000013.1	527496-593245	2	16	309	0.346278	8.25652e-06
GCA_002880755.3	CM009250.2	123298903-126458852	2	14	5085	0.240315	8.25748e-06
GCA_003061485.1	CM009749.1	33020391-35040355	2	15	4063	0.269013	8.27947e-06
GCA_001720245.1	AWGL01000003.1	543569-585506	2	14	486	0.286008	8.30111e-06
GCA_010261695.1	JAAEJY010003138.1	1151551-1457032	2	14	171	0.309942	8.3066e-06
GCA_022539455.1	CM039736.1	49189147-52199635	2	16	1678	0.309893	8.30936e-06
GCA_013402915.1	CP058605.1	1940-32787	2	14	689	0.278665	8.31994e-06
GCA_020800215.1	JAICDV010000001.1	267269-310849	2	15	1581	0.28716	8.32353e-06
GCA_903819455.1	CAIJDQ010000012.1	1117934-1190209	2	15	564	0.308511	8.32413e-06
GCA_013186435.1	PYHW01010034.1	3336199-4824824	2	14	185	0.308108	8.33764e-06
GCA_016695465.1	MU177906.1	21896-74692	2	14	185	0.308108	8.33764e-06
GCA_014282035.1	CM024841.1	18457334-18985749	2	16	2894	0.29924	8.34323e-06
GCA_014466185.1	CM025393.1	2424871-2850565	2	15	655	0.305344	8.34509e-06
GCA_004369175.1	QPFP01000002.1	172555-211505	2	10	850	0.161176	8.35789e-06
GCA_012295175.1	WSZM01000604.1	283562-692196	2	35	125	0.648	8.39575e-06
GCA_900097035.1	LT969558.1	5309-66106	2	14	340	0.294118	8.40332e-06
GCA_003184765.1	KZ824970.1	135515-182468	2	14	143	0.314685	8.41299e-06
GCA_905178165.1	CAJINU010000061.1	119538-332411	2	14	143	0.314685	8.41299e-06
GCA_020581045.1	JAIRJM010000029.1	124102-155480	2	14	231	0.30303	8.4202e-06
GCA_020080835.1	CM034664.1	12059380-12631888	2	16	1811	0.308669	8.43789e-06
GCA_014282245.1	CM024954.1	32458152-32958387	2	18	2508	0.346491	8.44016e-06
GCA_019207415.1	JAHLUU010000010.1	366755-401796	2	14	256	0.300781	8.47768e-06
GCA_001594065.1	KQ977873.1	1121055-1674473	2	13	83	0.301205	8.50116e-06
GCA_002946415.1	NJPS01000079.1	653825-740306	2	16	296	0.347973	8.5126e-06
GCA_000002265.1	CM000237.2	72580226-79969378	2	14	1854	0.259439	8.53937e-06
GCA_905182985.1	CAJJDN010000037.1	577996-630117	2	15	347	0.319885	8.54754e-06
GCA_001651985.1	LVYI01000001.1	1079455-1137415	2	15	1754	0.285633	8.54949e-06
GCA_010458925.1	CM021228.1	45110604-50978763	2	17	2112	0.328598	8.55056e-06
GCA_003024255.1	CM009654.1	7709866-8167739	2	15	1109	0.29486	8.56037e-06
GCA_008638375.1	CM018047.1	27829674-29666015	2	15	2404	0.279534	8.56611e-06
GCA_019973935.1	BMAU01021087.1	171916-290629	2	14	112	0.321429	8.56701e-06
GCA_000383075.1	KB908918.1	198145-287273	2	14	112	0.321429	8.56701e-06
GCA_009363875.1	CM018685.1	16821105-18855536	2	15	1965	0.283461	8.57424e-06
GCA_000230445.1	JH168664.1	2540595-4160565	2	8	105	0.133333	8.58361e-06
GCA_000187405.1	GL698503.1	165064-238519	2	16	84	0.380952	8.60109e-06
GCA_000151595.1	GG749409.1	824751-1033931	2	14	332	0.295181	8.61045e-06
GCA_900681995.1	LR215061.1	3896-69014	2	16	262	0.351145	8.61646e-06
GCA_000499845.1	CM002288.1	16898968-19080768	2	17	2850	0.322807	8.61722e-06
GCA_902206195.3	CABITT030000004.1	16807198-17062301	2	17	3698	0.317739	8.6181e-06
GCA_905332335.1	CAJOBX010006668.1	8356048-14937427	2	27	111	0.567568	8.61922e-06
GCA_900096695.1	FMJY01000001.1	76003-186456	2	15	2723	0.277268	8.61978e-06
GCA_000271605.1	JH717968.1	4401334-4517293	2	16	883	0.323896	8.62494e-06
GCA_905250065.1	CAJNON010000167.1	145140-208182	2	13	72	0.305556	8.63495e-06
GCA_003709365.1	QOKY01000202.1	1864755-1970794	2	17	492	0.359756	8.65989e-06
GCA_015179045.1	WHUZ01000002.1	458021-509746	2	9	800	0.1325	8.66099e-06
GCA_018804465.1	CM031985.1	936690-1107981	2	11	1310	0.183969	8.67482e-06
GCA_002271885.2	CM008450.1	53046386-56287047	2	14	2614	0.253252	8.67501e-06
GCA_001879085.1	CM007397.1	62507076-65248648	2	18	1639	0.355705	8.69285e-06
GCA_015584075.1	MU150229.1	13745-69483	2	11	551	0.199637	8.71237e-06
GCA_017552425.1	CM029805.1	3579857-3786251	2	17	1273	0.339356	8.729e-06
GCA_007990345.1	CM017679.1	29156811-29694368	2	13	5009	0.216011	8.73613e-06
GCA_022539455.1	CM039720.1	15389520-17205327	2	14	984	0.272358	8.7439e-06
GCA_015033625.1	CM026595.1	363245-404144	2	13	344	0.267442	8.74465e-06
GCA_000271705.2	JH717898.1	4884985-4927118	2	14	2046	0.258065	8.76972e-06
GCA_010093625.1	MU006702.1	1590876-1681612	2	13	645	0.254264	8.78213e-06
GCA_003713155.1	CP031001.1	68200433-73227665	2	16	4331	0.292542	8.78895e-06
GCA_003177095.1	PRFC01000135.1	102320-129495	2	9	74	0.175676	8.82989e-06
GCA_000005215.1	CH480849.1	88787-296428	2	16	53	0.396226	8.83649e-06
GCA_000146945.2	CH476625.1	459834-503965	2	13	839	0.249106	8.84662e-06
GCA_020921065.1	CM037160.1	35254020-35678841	2	15	2702	0.277942	8.86221e-06
GCA_010093795.1	MU006564.1	757917-798245	2	13	488	0.260246	8.86982e-06
GCA_000344635.1	KB467854.1	97089-255387	2	18	387	0.387597	8.87146e-06
GCA_020574145.1	JAIREW010000024.1	336610-368276	2	14	230	0.304348	8.88997e-06
GCA_014176215.1	JACASE010000006.1	98805275-99007928	2	14	4358	0.244378	8.89811e-06
GCA_000375325.1	KB870811.1	12476558-12918398	2	15	3713	0.272017	8.89838e-06
GCA_013390185.1	QPNB01000001.1	6910832-7002141	2	15	2020	0.283663	8.90835e-06
GCA_004379255.2	CM031485.1	15211307-15955669	2	15	2206	0.281958	8.91327e-06
GCA_020568935.1	JAIRGH010000010.1	811248-841954	2	14	536	0.285448	8.93444e-06
GCA_019049445.1	JAHFVI010000036.1	5744599-6344524	2	19	439	0.405467	8.94009e-06
GCA_903819485.1	CAIJDU010000003.1	1283848-1319474	2	14	1359	0.266372	8.94965e-06
GCA_015178925.1	WHVC01000027.1	68453-155183	2	16	171	0.362573	8.95836e-06
GCA_015039405.1	WJDU01000024.1	43577-307010	2	17	127	0.393701	8.95862e-06
GCA_008787405.2	CM018482.1	5078622-7978512	2	15	1354	0.291728	8.96265e-06
GCA_019049445.1	JAHFVI010000005.1	7422591-7994941	2	18	828	0.370773	8.96647e-06
GCA_905250065.1	CAJNON010000080.1	3505-51918	2	11	97	0.237113	8.97407e-06
GCA_002158475.1	KZ155839.1	172207-210908	2	22	530	0.456604	8.97985e-06
GCA_003434825.1	CM010634.1	4413531-5036440	2	17	3805	0.318003	8.99074e-06
GCA_007990325.1	CM017697.1	49291388-53382065	2	18	3171	0.343109	9.00223e-06
GCA_008787405.2	CM018491.1	14546249-27243923	2	25	396	0.510101	9.00386e-06
GCA_000230815.1	CM001294.1	35090352-38450802	2	9	1002	0.129741	9.02019e-06
GCA_009363875.1	CM018693.1	64150859-67024135	2	15	2613	0.27899	9.05314e-06
GCA_009176375.1	ML734572.1	168680-202047	2	12	147	0.258503	9.06832e-06
GCA_004114815.1	SDOW01000013.1	3630698-4922614	2	14	149	0.315436	9.0856e-06
GCA_003046395.2	CM009690.2	41545228-43815732	2	15	4965	0.267069	9.10411e-06
GCA_002140095.1	NETL01000022.1	25111-78856	2	14	367	0.294278	9.16174e-06
GCA_008638375.1	CM018035.1	29713980-31227107 23502267-24547430	2	14	1466	0.265348	9.16581e-06
GCA_001630335.1	KV417568.1	15094-67273	2	12	109	0.266055	9.17366e-06
GCA_010261695.1	CM021004.1	15213770-15522978 11140616-11471763	2	15	1726	0.28737	9.19042e-06
GCA_000005135.1	CH954178.1	22525172-22911713	2	15	3187	0.275494	9.19148e-06
GCA_903819175.2	LR813590.2	8432-50044	2	13	123	0.292683	9.19599e-06
GCA_021365335.1	JAJTIZ010000023.1	420158-457481	2	11	174	0.224138	9.19804e-06
GCA_000234665.4	FR799583.1	969356-1067452	2	18	318	0.393082	9.22057e-06
GCA_020578615.1	JAIRIX010000037.1	8622-33277	2	10	189	0.190476	9.22311e-06
GCA_013397955.1	VZRM01004052.1	6302385-8218684	2	13	138	0.289855	9.22347e-06
GCA_019511825.2	QFCC02000008.1	24101605-25558814	2	17	1438	0.337969	9.22895e-06
GCA_013397615.1	WBNI01000003.1	970402-3277055	2	11	69	0.246377	9.23129e-06
GCA_013201745.1	QPMT01000001.1	603277-690250	2	14	718	0.279944	9.23444e-06
GCA_001641265.1	KV441413.1	204096-296068	2	17	89	0.404494	9.23841e-06
GCA_000365145.2	KB822714.1	687448-748759	2	13	314	0.270701	9.2734e-06
GCA_002072255.1	MDYP01000007.1	334888-407004	2	14	254	0.30315	9.35258e-06
GCA_012411365.1	CM022774.1	266780-674120	2	15	639	0.308294	9.36016e-06
GCA_905182985.1	CAJJDN010000141.1	32412-84548	2	14	152	0.315789	9.42568e-06
GCA_009746105.1	CM019264.1	14727415-15330688	2	14	2001	0.25987	9.43203e-06
GCA_000149335.2	GG704911.1	927306-1033467	2	14	2860	0.253147	9.44149e-06
GCA_900492705.2	UIHA02000021.1	68540-138311	2	16	608	0.333882	9.44456e-06
GCA_900005025.2	CWHR02000010.1	9653-74034	2	13	195	0.282051	9.46457e-06
GCA_020169585.1	CM034980.1	19588427-21058914	2	17	3198	0.322389	9.46986e-06
GCA_008802855.1	VVIM01000002.1	37327075-39052559	2	19	1470	0.380272	9.47203e-06
GCA_001661345.1	KV454480.1	172747-330591	2	16	374	0.34492	9.47806e-06
GCA_021223965.1	JAJJHZ010000627.1	10140933-10819036	2	21	659	0.435508	9.49041e-06
GCA_019154785.2	JAGRRH010000013.1	6064153-6101579	2	13	2532	0.229463	9.49899e-06
GCA_016881025.1	JAESOR010000117.1	113575012-116810838	2	14	3623	0.248965	9.53368e-06
GCA_000315895.1	FO082058.1	986334-1024274	2	15	586	0.31058	9.54079e-06
GCA_019157275.1	JAELUR010000012.1	267411-365793	2	16	566	0.335689	9.54335e-06
GCA_020568095.1	JAIRGD010000036.1	166257-199855	2	16	185	0.362162	9.58503e-06
GCA_003177105.1	PRFA01000043.1	12802-53465	2	12	121	0.264463	9.58751e-06
GCA_014282095.1	CM024920.1	38473186-39062846	2	13	3668	0.22301	9.58924e-06
GCA_013368755.1	CP055898.1	3035940-3198448	2	15	2445	0.281391	9.59772e-06
GCA_000827335.1	KN832003.1	229080-352213	2	11	101	0.237624	9.59871e-06
GCA_905330665.1	HG994590.1	7611579-8922491	2	13	691	0.254703	9.6273e-06
GCA_900002395.1	LK934639.1	3190-54346	2	13	497	0.261569	9.63587e-06
GCA_022539455.1	CM039728.1	21048294-24608519	2	14	1676	0.263723	9.64632e-06
GCA_014462655.1	JACAZI010000008.1	2754076-2944617	2	16	932	0.325107	9.65452e-06
GCA_007726485.1	CM017441.1	17644759-17904517	2	15	5619	0.265884	9.65645e-06
GCA_000149305.1	CH476739.1	1864085-1907843	2	13	863	0.25029	9.66629e-06
GCA_014529505.1	JABXOJ010000004.1	69619-100860	2	9	147	0.163265	9.66861e-06
GCA_020578515.1	JAIRIV010000027.1	132554-164320	2	14	232	0.306034	9.66971e-06
GCA_011800145.1	JAAMPH010000172.1	2229941-5368623	2	13	269	0.275093	9.67768e-06
GCA_900093535.1	LT615263.1	1500931-1565841	2	13	353	0.269122	9.72013e-06
GCA_000281125.4	AKHW03002440.1	13120035-17298876	2	15	248	0.330645	9.72897e-06
GCA_018691285.1	CM031892.1	9307736-10173438	2	20	1353	0.402069	9.73578e-06
GCA_021223865.1	JAJJHT010023903.1	813714-1064536	2	13	210	0.280952	9.74285e-06
GCA_017524585.1	CM029834.1	42333159-55951229	2	21	325	0.452308	9.76203e-06
GCA_900002385.2	LM993656.2	74021-164988	2	22	250	0.476	9.77512e-06
GCA_008124465.1	CM017886.1	17661241-18576322	2	12	644	0.228261	9.7935e-06
GCA_905146905.1	CAJHUB010000653.1	6400907-9615261	2	12	644	0.228261	9.7935e-06
GCA_014851425.1	CM026267.1	27376169-29108033	2	14	4734	0.244613	9.79596e-06
GCA_013511315.1	CM025259.1	28670272-30079000	2	17	1777	0.334834	9.79851e-06
GCA_020578375.1	JAIRFT010000011.1	827350-862289	2	14	566	0.286219	9.79867e-06
GCA_020800235.1	JAICDX010000023.1	122842-272036	2	15	139	0.345324	9.80858e-06
GCA_903189815.1	CAEVNS010000037.1	429741-546980 123886-197066	2	12	308	0.243506	9.80878e-06
GCA_900088485.1	FLRD01000052.1	12600-157369	2	23	58	0.534483	9.81486e-06
GCA_000005115.1	CH902625.1	864722-1253704	2	22	391	0.465473	9.81842e-06
GCA_022606135.1	JABYQN010000009.1	161463-200462	2	14	873	0.277205	9.84975e-06
GCA_020578095.1	JAIRFP010000036.1	303743-335418	2	14	186	0.311828	9.86699e-06
GCA_013397755.1	VZTF01002616.1	367386-2113463	2	13	57	0.315789	9.87306e-06
GCA_000708025.2	KL871261.1	2003200-5294543	2	19	135	0.437037	9.88678e-06
GCA_022385825.1	MU282049.1	106111-139230	2	11	64	0.25	9.89434e-06
GCA_011800145.1	JAAMPH010000042.1	2219856-5547807	2	11	522	0.203065	9.90245e-06
GCA_000697945.4	ML762998.1	495161-1128099	2	15	114	0.350877	9.91498e-06
GCA_020800215.1	JAICDV010000003.1	3117589-3207234	2	16	1593	0.314501	9.91892e-06
GCA_007844105.2	CM017580.2	15124936-15565420	2	18	2091	0.353419	9.93071e-06
GCA_904845875.1	CAJGYO010000003.1	86267102-87057709	2	15	4320	0.271296	9.96367e-06
GCA_003260385.1	NQVE01000076.1	5126389-5934517	2	21	348	0.451149	9.96461e-06
GCA_020578265.1	JAIRIR010000031.1	222133-255583	2	15	183	0.338798	1.00276e-05
GCA_000006355.3	AM910986.2	21118-74344	2	12	245	0.24898	1.00299e-05
GCA_900002395.1	LK934635.1	804464-860931	2	12	245	0.24898	1.00299e-05
GCA_900097025.1	LT969572.1	296205-369907	2	18	436	0.387615	1.00492e-05
GCA_021653875.1	JAKFRD010000110.1	274173-290624	2	11	217	0.221198	1.00618e-05
GCA_010458925.1	CM021229.1	87038324-88260113	2	16	3012	0.302125	1.00845e-05
GCA_020578075.1	JAIRFO010000005.1	244539-276196	2	14	576	0.286458	1.00894e-05
GCA_019207365.1	JAHLUQ010000009.1	366561-401602	2	14	256	0.304688	1.00998e-05
GCA_022264815.1	JADCUA010000032.1	298609-366234	2	17	126	0.396825	1.01047e-05
GCA_020572305.1	JAIRHC010000036.1	215632-249226	2	15	167	0.341317	1.01165e-05
GCA_007990455.1	CM017644.1	52238552-53167956	2	15	2975	0.278655	1.01343e-05
GCA_001411555.2	CM023847.1	23459336-24573353 28194208-29193810	2	16	3476	0.299482	1.01562e-05
GCA_009193605.1	ML735215.1	714558-788937	2	16	256	0.355469	1.01594e-05
GCA_012273815.2	CM022570.2	15412412-15925323	2	16	3458	0.299595	1.0163e-05
GCA_003177095.1	PRFC01000015.1	460481-527345	2	15	186	0.33871	1.01656e-05
GCA_006381635.2	VEPZ02001150.1	8197967-8829884	2	14	602	0.285714	1.01874e-05
GCA_020578315.1	JAIRIS010000051.1	178566-211980	2	15	148	0.344595	1.01896e-05
GCA_916720795.1	CAKASE010000080.1	161862-1156501	2	13	803	0.252802	1.01974e-05
GCA_020570635.1	JAIRGP010000031.1	303323-334990	2	14	231	0.307359	1.02065e-05
GCA_020574155.1	JAIREX010000029.1	321659-352966	2	14	231	0.307359	1.02065e-05
GCA_018691285.1	CM031896.1	7271410-7426245	2	16	1226	0.320555	1.0239e-05
GCA_007990345.1	CM017672.1	51371075-55309803	2	15	4122	0.272683	1.02417e-05
GCA_003177095.1	PRFC01000004.1	641231-738102	2	18	281	0.398577	1.02972e-05
GCA_905146905.1	CAJHUB010000769.1	85300338-88430560	2	12	1226	0.216966	1.03635e-05
GCA_900059795.1	HG974436.1	7801112-8174351	2	16	1092	0.32326	1.03768e-05
GCA_012432095.1	CM022805.1	29591549-30252566	2	15	961	0.301769	1.03782e-05
GCA_018446385.1	CM031507.1	65251912-68226156	2	20	1693	0.398701	1.03803e-05
GCA_000827205.1	KN832559.1	1130087-1192609	2	14	742	0.281671	1.03817e-05
GCA_009194965.1	VSMA01000001.1	2834720-2895630	2	14	1593	0.266164	1.03927e-05
GCA_003692655.1	QRBI01000105.1	38193311-39687534	2	23	1156	0.459343	1.04084e-05
GCA_001190045.1	CM003377.1	26326081-26681440	2	16	2875	0.303652	1.04095e-05
GCA_019455425.1	CM033494.1	43327211-45041439	2	14	3766	0.249867	1.04136e-05
GCA_012432095.1	CM022806.1	12985516-13816933	2	20	1013	0.409674	1.04229e-05
GCA_004354835.1	CM014938.1	398857-2116300	2	13	1172	0.245734	1.04357e-05
GCA_000210295.1	FN554970.1	425871-490222	2	14	1025	0.275122	1.04565e-05
GCA_001636675.1	AZGY01000013.1	146118-247900	2	14	220	0.309091	1.04622e-05
GCA_010080465.1	VULD01017421.1	52922830-56972735	2	21	586	0.440273	1.04791e-05
GCA_020577855.1	JAIRFK010000026.1	141373-173129	2	14	234	0.307692	1.04991e-05
GCA_020746835.1	JAGPNK010000013.1	202013-257106	2	13	514	0.262646	1.05043e-05
GCA_020536995.1	CM035928.1	33490904-33783185	2	16	8031	0.284398	1.05082e-05
GCA_021604985.1	BQKI01000079.1	22470604-24234722	2	12	2044	0.207926	1.05212e-05
GCA_020568945.1	JAIRDZ010000025.1	186186-216892	2	14	241	0.307054	1.05288e-05
GCA_019176455.1	CM032862.1	4433261-4801932	2	13	1569	0.24028	1.05353e-05
GCA_015033655.1	CM026647.1	329121-375564	2	17	183	0.387978	1.05544e-05
GCA_017524585.1	CM029838.1	34451907-36674843	2	11	644	0.200311	1.05829e-05
GCA_002880775.3	CM009274.2	124336178-127587921	2	14	5004	0.245004	1.05845e-05
GCA_000002595.3	CM008973.1	6629962-6799967	2	12	1823	0.210093	1.05921e-05
GCA_019207125.1	JAHLUD010000009.1	366825-401865	2	14	255	0.305882	1.06068e-05
GCA_019207295.1	JAHLUM010000009.1	366671-401711	2	14	255	0.305882	1.06068e-05
GCA_014462675.1	JACAZH010000029.1	388694-582592	2	15	227	0.334802	1.06218e-05
GCA_016413895.1	CM028155.1	32811847-33517897	2	15	1737	0.290155	1.06479e-05
GCA_000002165.1	CM000214.2	54746293-55333269	2	19	2465	0.372008	1.06504e-05
GCA_019426215.1	CM033398.1	2715288-3882660	2	15	1333	0.295574	1.06791e-05
GCA_007990345.1	CM017674.1	108238804-108835778	2	16	2905	0.303959	1.06851e-05
GCA_000298775.1	JH921443.1	649733-1154294	2	12	213	0.253521	1.07006e-05
GCA_014462655.1	JACAZI010000024.1	2412379-2599749	2	16	464	0.342672	1.07044e-05
GCA_022813025.1	JAHCYZ010000012.1	295287-345889	2	12	530	0.233962	1.07215e-05
GCA_014065215.1	JACCEH010000092.1	15750-147192	2	16	66	0.393939	1.07346e-05
GCA_013368075.1	JABVZV010002241.1	4541835-7809727	2	16	163	0.368098	1.07386e-05
GCA_004303085.2	SDAM02000020.1	5479033-6597621	2	16	249	0.35743	1.07415e-05
GCA_002271895.2	CM008436.1	78243351-83300201	2	15	3305	0.277761	1.07463e-05
GCA_000230815.1	CM001284.1	27739019-34891399	2	18	636	0.380503	1.07475e-05
GCA_000478725.1	KI517464.1	14922351-15179683	2	13	3411	0.226327	1.07556e-05
GCA_900090025.2	LT594509.1	12081-96207	2	14	216	0.310185	1.07649e-05
GCA_020726485.1	JAHEWH010000033.1	76885-168477	2	15	163	0.343558	1.08344e-05
GCA_000512255.2	CM008460.1	80096233-87901431	2	16	2969	0.303806	1.08365e-05
GCA_000247585.2	KI669587.1	547041-655631	2	17	241	0.381743	1.08784e-05
GCA_011066745.1	JAABOH010000017.1	402574-450631	2	11	171	0.22807	1.08802e-05
GCA_003046395.2	CM009692.2	48683069-49249525	2	16	3719	0.299543	1.09034e-05
GCA_019202795.1	CM032913.1	16616819-16732221	2	14	7189	0.239115	1.09089e-05
GCA_017524585.1	CM029823.1	102383887-108031594	2	14	1167	0.27335	1.09175e-05
GCA_000327345.1	KB105943.1	467004-2146249	2	13	67	0.313433	1.09213e-05
GCA_013398375.1	VZSI01000005.1	6142691-8393650	2	14	457	0.293217	1.09317e-05
GCA_002926085.1	PKFP01000008.1	3335080-3377760	2	13	1483	0.242077	1.094e-05
GCA_020169585.1	CM034976.1	20569444-21395696	2	15	4633	0.271746	1.09499e-05
GCA_019207715.1	JAHLVL010000011.1	391519-427023	2	15	275	0.330909	1.09707e-05
GCA_000743615.1	KN123755.1	12805654-15040169	2	10	226	0.190265	1.09866e-05
GCA_003546025.1	QPKB01000001.1	39769916-41305223	2	15	3574	0.276721	1.10039e-05
GCA_905221615.1	CAJNDT010000779.1	1305385-1809373	2	12	99	0.272727	1.10066e-05
GCA_013339695.1	CM023525.1	51788579-53781808	2	15	2052	0.287524	1.10253e-05
GCA_010458925.1	CM021230.1	59510220-64931533	2	16	1938	0.312693	1.10499e-05
GCA_011066845.1	JAABOJ010000002.1	1940093-2007943	2	15	749	0.308411	1.10647e-05
GCA_020080835.1	CM034662.1	21035540-21691229 18113153-18989862	2	16	2178	0.310376	1.10708e-05
GCA_014282145.1	CM024943.1	18990704-19302939	2	13	2738	0.230825	1.10775e-05
GCA_019973935.1	BMAU01019349.1	410176-469861	2	12	161	0.26087	1.1112e-05
GCA_020875875.1	CM037015.1	6896615-7562201	2	12	2771	0.203537	1.11168e-05
GCA_003543875.1	CM010674.1	1731005-1840417	2	16	579	0.338515	1.11224e-05
GCA_900005025.2	CWHR02000017.1	27133-99285	2	14	123	0.325203	1.11313e-05
GCA_020571885.1	JAIRGY010000028.1	412222-463205	2	15	223	0.336323	1.11318e-05
GCA_020576365.1	JAIRFI010000005.1	862644-894400	2	14	579	0.288428	1.11337e-05
GCA_003185045.1	CM009915.1	30562268-33376159	2	15	2855	0.281261	1.11402e-05
GCA_019207005.1	JAHLUH010000010.1	366723-401763	2	14	254	0.307087	1.11414e-05
GCA_000300555.1	JH971390.1	88626-140013	2	12	660	0.230303	1.11436e-05
GCA_020580775.1	JAIRJL010000013.1	123730-158570	2	14	394	0.296954	1.11476e-05
GCA_020080835.1	CM034666.1	20522701-20854825	2	16	1892	0.313425	1.11847e-05
GCA_020310875.1	CM035428.1	51431425-56526731	2	17	1749	0.337907	1.12112e-05
GCA_021901695.1	CM038884.1	2892150-3020024	2	14	631	0.286846	1.12783e-05
GCA_020424065.1	CM035471.1	6914025-7290848	2	15	2435	0.2846	1.12799e-05
GCA_014049915.1	JABVXQ010000008.1	9021626-9407946	2	13	5073	0.220185	1.12871e-05
GCA_001593475.1	JIBN01000142.1	49443-113032	2	22	95	0.505263	1.12901e-05
GCA_916720795.1	CAKASE010000048.1	10259537-12065106	2	15	531	0.316384	1.12914e-05
GCA_012432095.1	CM022810.1	8032187-9192515	2	16	1274	0.321821	1.13164e-05
GCA_019924425.1	JAHFXT010000007.1	450726-493017	2	15	242	0.334711	1.13199e-05
GCA_020580695.1	JAIRJK010000038.1	302431-335876	2	15	194	0.340206	1.13358e-05
GCA_907164705.1	CAJQZP010000693.1	12142977-13594998	2	14	714	0.284314	1.13363e-05
GCA_000230795.1	CM001255.1	29069001-38886561	2	19	1007	0.392254	1.14136e-05
GCA_018688675.1	CM031839.1	19271600-20094960	2	21	2657	0.409861	1.1421e-05
GCA_016618375.1	JADEVP010000078.1	32509-96167	2	11	90	0.244444	1.1441e-05
GCA_017524585.1	CM029845.1	92855879-99264476	2	21	1075	0.428837	1.14517e-05
GCA_022578685.1	MU391527.1	1737949-1821398	2	12	536	0.235075	1.14637e-05
GCA_000149865.1	DS022307.1	810246-857297	2	13	368	0.271739	1.14653e-05
GCA_019332025.1	CP076661.1	3360869-3403538	2	13	1339	0.244959	1.14679e-05
GCA_900090045.1	LT594629.1	3665-112144	2	19	474	0.409283	1.1492e-05
GCA_019434415.1	JAGRQK010000025.1	1122231-1165800	2	11	514	0.206226	1.15075e-05
GCA_000147195.1	GL449382.1	42806-577060	2	14	67	0.343284	1.15077e-05
GCA_001598015.1	KV014110.1	25432-304153	2	7	73	0.109589	1.15147e-05
GCA_003024255.1	CM009673.1	8720890-9474459	2	16	1048	0.326336	1.15293e-05
GCA_015179015.1	WHUW01000006.1	234354-354578	2	13	651	0.259601	1.15307e-05
GCA_015251385.1	JADGIM010000009.1	248264-289485	2	13	473	0.266385	1.15364e-05
GCA_003019875.1	KZ679018.1	854199-895027	2	12	375	0.242667	1.15367e-05
GCA_001654015.2	LSRL02000033.1	114620-318398	2	10	106	0.207547	1.15485e-05
GCA_014905175.1	CM026523.1	11316965-12230359 12507626-12954355	2	15	2183	0.287219	1.15532e-05
GCA_021223985.1	JAJJIA010005137.1	224316-668233	2	18	221	0.40724	1.15715e-05
GCA_016758765.1	JABBWL010000037.1	104255-185430	2	14	136	0.323529	1.15913e-05
GCA_000507405.3	KI669495.1	536007-601610	2	13	308	0.275974	1.15972e-05
GCA_007990325.1	CM017707.1	36773942-37843672	2	17	2984	0.327748	1.15982e-05
GCA_020726525.1	JAGPXC010000004.1	442099-512261	2	13	1227	0.246944	1.16319e-05
GCA_000005005.6	CM000782.4	394181-1301118	2	18	7753	0.33084	1.16747e-05
GCA_008761655.1	CM018210.1	44996476-47587792	2	15	2935	0.281772	1.17614e-05
GCA_018446385.1	CM031509.1	25476213-28640074 40399501-43786661	2	18	1703	0.361127	1.17642e-05
GCA_010015635.1	ML975998.1	20489-79334	2	14	211	0.312796	1.17649e-05
GCA_019044685.2	JAGTXX020000013.1	399403-429320	2	14	211	0.312796	1.17649e-05
GCA_000002165.1	CM000219.2	34356707-36288697	2	13	3086	0.229747	1.17699e-05
GCA_001831195.1	MJBS01000046.1	92871-147154	2	14	96	0.333333	1.17779e-05
GCA_022758105.1	CM040470.1	7735459-8481304	2	13	738	0.257453	1.17904e-05
GCA_001865875.1	CM007377.1	7115179-7964820	2	16	1277	0.322631	1.17948e-05
GCA_002870075.2	CM022519.1	119618893-122199278	2	14	4025	0.250932	1.17978e-05
GCA_003185045.1	CM009914.1	42681325-44841662	2	15	3064	0.281005	1.18015e-05
GCA_905146905.1	CAJHUB010000681.1	38025155-41036765	2	15	878	0.306378	1.18093e-05
GCA_001854445.2	CP015056.1	4963-57759	2	15	728	0.31044	1.18251e-05
GCA_019202805.1	CM032908.1	8122850-8228830	2	18	3338	0.347513	1.18448e-05
GCA_012273815.2	CM022569.2	19736307-20047499	2	14	3595	0.253129	1.18666e-05
GCA_000003745.2	FN597027.1	4413432-5000574	2	13	1486	0.243607	1.1874e-05
GCA_911865555.2	OU466857.2	39564876-40407990 10016293-11058097 42261161-46506348	2	13	4096	0.224854	1.18932e-05
GCA_000300595.1	JH930473.1	3379603-3458480	2	14	1073	0.276794	1.18939e-05
GCA_000005425.2	AP008210.2	15831693-16261690 16707750-17065325 2400976-3456851	2	15	2697	0.283648	1.19036e-05
GCA_019279435.1	JAAALK010000082.1	9319402-11858795 5965800-9121041	2	16	4274	0.298549	1.19044e-05
GCA_008638375.1	CM018049.1	18839552-19715521	2	16	1738	0.316456	1.19241e-05
GCA_903189815.1	CAEVNS010000011.1	261554-346252	2	12	451	0.239468	1.19352e-05
GCA_000281045.1	JH767177.1	47873-162671	2	21	118	0.483051	1.19402e-05
GCA_014872705.1	JABXXO010000001.1	3144921-3176020	2	11	1396	0.188395	1.19472e-05
GCA_010015735.1	ML978069.1	3759354-3811545	2	13	1601	0.242349	1.19861e-05
GCA_004000055.1	SAEB01000009.1	3534129-3592421	2	14	1491	0.270288	1.19897e-05
GCA_020310465.1	JAHSQE010000002.1	3828495-3866208	2	10	1147	0.162162	1.20019e-05
GCA_019206925.1	JAHLUE010000009.1	365448-400488	2	14	256	0.308594	1.20042e-05
GCA_018127085.1	CM030723.1	127909-180323	2	15	209	0.339713	1.20173e-05
GCA_905250045.1	CAJNOG010000076.1	248086-336303	2	16	96	0.385417	1.2039e-05
GCA_019206925.1	JAHLUE010000010.1	107717-138993	2	16	247	0.360324	1.20629e-05
GCA_013467475.1	CM025167.1	33829900-34688872	2	16	1872	0.315171	1.20635e-05
GCA_905216605.1	LR999455.1	4776300-5097125	2	16	2426	0.309975	1.20935e-05
GCA_020578445.1	JAIRIU010000007.1	827425-862364	2	14	564	0.29078	1.21045e-05
GCA_020497155.1	CM035707.1	19593942-20589343	2	17	3151	0.327515	1.21075e-05
GCA_016906575.1	CP059616.1	272284-321478	2	12	947	0.224921	1.21779e-05
GCA_000005175.1	CH933806.1	15667611-15820530	2	14	3907	0.252112	1.2209e-05
GCA_009299455.1	VIGI01000002.1	265890-307559	2	11	1007	0.194638	1.221e-05
GCA_010093605.1	MU004195.1	1496949-1542781	2	14	642	0.288162	1.22155e-05
GCA_016413895.1	CM028154.1	16731019-17167892	2	14	2569	0.260023	1.2223e-05
GCA_903189775.1	CAEVNN010000210.1	420332-554475	2	15	474	0.320675	1.22236e-05
GCA_000001735.2	CP002684.1	24642586-24706512	2	15	8742	0.262183	1.22458e-05
GCA_905116875.3	CAJHNJ030000014.1	3948781-4304240	2	15	247	0.336032	1.22466e-05
GCA_001594065.1	KQ977276.1	1139161-1426132	2	12	98	0.27551	1.22472e-05
GCA_000754195.3	CM002913.1	663021-896197	2	13	4283	0.224609	1.22668e-05
GCA_002271885.2	CM008452.1	27287943-31031762 130751120-136558631	2	20	2007	0.398605	1.22684e-05
GCA_022539455.1	CM039735.1	18160018-19256210	2	15	2099	0.289185	1.22686e-05
GCA_010015615.1	ML976617.1	851339-897065	2	15	1829	0.291963	1.22795e-05
GCA_013401445.1	CM023876.1	5266999-5746169	2	13	1455	0.244674	1.22865e-05
GCA_014282145.1	CM024935.1	23802387-24599241	2	16	2710	0.308118	1.23111e-05
GCA_009363875.1	CM018689.1	7494374-9608004	2	15	1587	0.294896	1.23142e-05
GCA_016920775.1	JAFDOW010000387.1	540186-1816502	2	13	109	0.302752	1.23216e-05
GCA_013398615.1	VZSR01000245.1	11539063-13454902	2	13	330	0.275758	1.23324e-05
GCA_020569285.1	JAIREC010000018.1	477079-508827	2	14	362	0.301105	1.23328e-05
GCA_014461135.1	JACAZF010000003.1	452642-601905 5563593-5726366	2	15	1115	0.302242	1.23418e-05
GCA_008636195.1	VXIT01000003.1	1022790-1098720	2	16	714	0.336134	1.23509e-05
GCA_905182975.1	CAJJDM010000106.1	13950-73229	2	13	183	0.289617	1.23529e-05
GCA_000004255.1	GL348714.1	16724129-16821202	2	16	2998	0.306204	1.23671e-05
GCA_003073295.1	KZ803286.1	260544-285456	2	11	282	0.219858	1.23694e-05
GCA_014281875.1	CM024803.1	5551200-6942118	2	15	945	0.30582	1.23903e-05
GCA_019207995.1	JAHLVT010000001.1	2514-19822	2	12	546	0.236264	1.23914e-05
GCA_000002515.1	CR382126.1	525923-558009	2	16	1256	0.324045	1.24131e-05
GCA_000002525.1	CR382130.1	3099609-3188962	2	17	1192	0.348154	1.24519e-05
GCA_011032825.1	JAADJZ010000004.1	1196186-1239914	2	14	671	0.28763	1.24607e-05
GCA_000147415.1	GL433862.1	104078-193507	2	16	107	0.383178	1.24719e-05
GCA_000611835.1	KK107077.1	337476-872167	2	16	107	0.383178	1.24719e-05
GCA_004193775.2	CM014366.1	13870904-15733538	2	15	3664	0.278657	1.24925e-05
GCA_003260675.2	QGKX02000088.1	8255720-8341153	2	15	6983	0.266648	1.25207e-05
GCA_900044335.1	LT160022.1	6963-64421	2	12	155	0.264516	1.25441e-05
GCA_007990325.1	CM017703.1	9484269-10181208	2	17	2311	0.334487	1.25508e-05
GCA_003713155.1	CP030993.1	42843721-44097251	2	16	3602	0.302887	1.25517e-05
GCA_002211085.2	CM008046.2	27918280-28839666 46121914-46367189	2	15	4212	0.276116	1.25667e-05
GCA_019206985.1	JAHLUC010000010.1	366726-401766	2	14	255	0.309804	1.26065e-05
GCA_020796205.1	CM036901.1	20580509-21196064	2	12	1886	0.212619	1.26098e-05
GCA_000204515.1	GL888070.1	2437484-3044987	2	14	248	0.310484	1.26133e-05
GCA_905221605.1	CAJNDS010000113.1	361291-995198	2	15	73	0.369863	1.26598e-05
GCA_019207965.1	JAHLVM010000010.1	12480-48624	2	15	272	0.334559	1.27156e-05
GCA_003851025.1	BFAD01000004.1	3401524-3449951	2	12	1342	0.219076	1.27157e-05
GCA_020875875.1	CM037016.1	10760653-11313146	2	15	1123	0.30276	1.27456e-05
GCA_905182995.1	CAJJDP010000102.1	285747-341274	2	12	201	0.258706	1.27497e-05
GCA_021901695.1	CM038876.1	2958338-4065415	2	13	898	0.255011	1.27499e-05
GCA_000281125.4	AKHW03001210.1	260270-8069195	2	20	199	0.452261	1.27648e-05
GCA_017639395.1	CM029879.1	18132987-18305591	2	15	4246	0.27626	1.27655e-05
GCA_015143295.1	CM026561.1	30782668-32116379	2	14	1551	0.270793	1.27972e-05
GCA_900343105.1	OUUZ01000014.1	46960-193414	2	16	90	0.388889	1.28163e-05
GCA_905182995.1	CAJJDP010000093.1	341024-405161	2	15	208	0.341346	1.28164e-05
GCA_020080835.1	CM034667.1	19482573-20281506	2	21	1015	0.432512	1.28385e-05
GCA_002307675.1	KZ293416.1	188209-214828	2	9	1417	0.129852	1.28792e-05
GCA_020744355.1	JAHEVI010000007.1	4051486-4121987 1848548-1908750	2	14	1344	0.27381	1.28812e-05
GCA_009771035.1	CM020021.1	12371900-13088719	2	17	1272	0.347484	1.28826e-05
GCA_017916325.1	CM030426.1	891851-1031597	2	19	313	0.421725	1.28841e-05
GCA_003061485.1	CM009750.1	5904098-6216105	2	15	4558	0.275121	1.29027e-05
GCA_900095595.1	LT963420.1	13531-59691	2	14	325	0.304615	1.29092e-05
GCA_002307675.1	KZ293417.1	281864-331844	2	10	895	0.167598	1.29132e-05
GCA_022539455.1	CM039724.1	14142767-16251347	2	14	1210	0.276033	1.2935e-05
GCA_002271885.2	CM008448.1	188590967-192399080 50268925-58769945	2	16	2642	0.309614	1.29395e-05
GCA_018292915.1	JACVVK010000093.1	855880-1435012	2	11	71	0.253521	1.294e-05
GCA_018290095.1	CM031379.1	2304617-2581073	2	17	5331	0.318514	1.295e-05
GCA_001630475.1	KV419452.1	43463-105187	2	17	51	0.431373	1.29622e-05
GCA_002220415.3	CM022214.1	335230569-346537676	2	14	6537	0.243843	1.29643e-05
GCA_020137385.1	JACLAE010000019.1	1341696-1462998	2	16	369	0.352304	1.29698e-05
GCA_003032435.1	KZ772682.1	330045-573452	2	14	237	0.312236	1.29796e-05
GCA_000005575.1	CM000358.1	25473136-26419703	2	19	2048	0.379883	1.29914e-05
GCA_018687715.1	CM031820.1	10227908-11454305 13964224-14805432	2	13	1581	0.244149	1.3e-05
GCA_904066225.2	CAJFCW020000002.1	8740462-8885517	2	15	2563	0.286383	1.30102e-05
GCA_904067145.1	CAJFDH010000002.1	8740462-8885517	2	15	2563	0.286383	1.30102e-05
GCA_022059095.1	JAJSEB010000032.1	73800-146991	2	16	184	0.369565	1.30208e-05
GCA_902729315.2	LR746271.1	4370748-4607437	2	15	938	0.307036	1.30287e-05
GCA_002742825.1	CM008509.1	343531-446546	2	12	4778	0.196944	1.30384e-05
GCA_003550305.1	QKYT01000048.1	11373-95456	2	10	73	0.219178	1.30409e-05
GCA_019776745.2	CM034147.1	638582501-648059654	2	16	3864	0.302277	1.30521e-05
GCA_018906765.1	JAESDN010000001.1	3905422-3989167	2	13	2441	0.235969	1.30581e-05
GCA_000835515.1	KN847342.1	8143-44667	2	12	429	0.242424	1.30882e-05
GCA_000493195.1	KI536799.1	26641670-26912804	2	17	3219	0.328674	1.31126e-05
GCA_012273815.2	CM022562.2	25333965-25954726	2	16	3665	0.303411	1.31199e-05
GCA_014805685.1	CM025901.1	10072785-10969198	2	15	962	0.306653	1.31256e-05
GCA_003061485.1	CM009757.1	28311547-30748373	2	14	6172	0.245139	1.31598e-05
GCA_000005245.1	CH940655.1	3689321-4148100	2	17	447	0.371365	1.32155e-05
GCA_021223785.1	JAJJHP010003638.1	9917245-10204722	2	15	1166	0.302744	1.32289e-05
GCA_013467475.1	CM025175.1	47418532-47981411	2	12	3173	0.204223	1.3249e-05
GCA_014176215.1	JACASE010000017.1	26363205-26644296 1053240-1851066	2	15	1958	0.292135	1.32651e-05
GCA_000005005.6	CM007648.1	133515816-134905661 228624430-229444857	2	18	11320	0.326148	1.32827e-05
GCA_019455425.1	CM033484.1	23702223-24684638	2	17	2621	0.333079	1.32872e-05
GCA_018691715.1	JAFJYM010000128.1	436151-528582	2	11	260	0.223077	1.32907e-05
GCA_000234665.4	FR799561.1	1447877-1529162	2	15	408	0.32598	1.32945e-05
GCA_000499845.1	CM002292.1	12136229-12802507	2	16	1981	0.316002	1.33044e-05
GCA_013467485.1	CM025278.1	16994795-18064756	2	14	2293	0.263846	1.33069e-05
GCA_000005505.4	CM000883.3	12308120-12678997	2	16	6834	0.291776	1.33285e-05
GCA_000271625.1	JH711573.1	43601-76440	2	11	1596	0.18797	1.33408e-05
GCA_020579825.1	JAIRIY010000032.1	330727-362394	2	14	233	0.313305	1.33532e-05
GCA_019207815.1	JAHLVO010000010.1	390944-426447	2	15	271	0.335793	1.33614e-05
GCA_004115005.2	CM032137.1	1911460-2282254	2	13	1361	0.247612	1.33632e-05
GCA_015033625.1	CM026613.1	317935-378002	2	15	176	0.346591	1.33672e-05
GCA_017607545.1	JAANIC010002457.1	302361-1717494	2	18	92	0.434783	1.33752e-05
GCA_013396575.1	VWYZ01000002.1	502759-2743030	2	14	226	0.314159	1.34172e-05
GCA_903470595.1	CAGKPD010000003.1	1448292-1546794	2	12	672	0.233631	1.34232e-05
GCA_022539455.1	CM039732.1	18552577-19649558	2	16	1315	0.324715	1.34263e-05
GCA_015033625.1	CM026588.1	256163-316223	2	15	411	0.326034	1.34274e-05
GCA_008932095.1	CM018521.1	12013694-12430977	2	14	1970	0.267005	1.34358e-05
GCA_918797485.1	CAKKNE010000006.1	1749688-1784302	2	13	1975	0.240506	1.34393e-05
GCA_008782695.1	CM018502.1	399553521-407117555	2	16	6925	0.291697	1.3449e-05
GCA_000611835.1	KK107013.1	40143-431496	2	14	63	0.349206	1.34495e-05
GCA_020536995.1	CM035915.1	85283555-85576370	2	16	22450	0.270512	1.34573e-05
GCA_005549215.1	SSTE01017007.1	778138-1049954	2	16	129	0.379845	1.3465e-05
GCA_019202795.1	CM032914.1	5428289-5622468	2	15	4202	0.277487	1.34782e-05
GCA_020379485.1	CM035454.1	21892365-22966775	2	14	5687	0.247055	1.34851e-05
GCA_000827425.1	KN822008.1	368865-410405	2	9	405	0.150617	1.34912e-05
GCA_016771965.1	CM028693.1	29654604-33029413	2	15	4578	0.275885	1.34957e-05
GCA_013634535.1	JACDTQ010002243.1	21276783-23670173	2	10	273	0.190476	1.34979e-05
GCA_020466585.1	JAFETG010000002.1	15417029-15638606	2	15	1278	0.301252	1.35053e-05
GCA_020796215.1	CM036788.1	12725886-13826174	2	18	1044	0.374521	1.35216e-05
GCA_019207165.1	JAHLUV010000011.1	366669-401709	2	14	257	0.311284	1.35581e-05
GCA_019207595.1	JAHLVG010000014.1	1147-20661	2	12	158	0.265823	1.3559e-05
GCA_019207695.1	JAHLVH010000012.1	1147-20661	2	12	158	0.265823	1.3559e-05
GCA_000520075.1	KI913139.1	621684-657552	2	11	225	0.226667	1.35728e-05
GCA_022606115.1	JABYQM010000013.1	346603-431780	2	19	292	0.424658	1.35881e-05
GCA_019511825.2	QFCC02000010.1	40162715-43159711	2	15	1478	0.298376	1.35996e-05
GCA_021223845.1	JAJJHU010004819.1	191243-422715	2	13	52	0.326923	1.36068e-05
GCA_020575645.1	JAIRIM010000040.1	11048-35703	2	10	192	0.197917	1.36283e-05
GCA_003546025.1	QPKB01000003.1	37624113-39012728	2	14	3331	0.25728	1.37265e-05
GCA_015342415.1	JACYCE010000059.1	1422769-1500538	2	10	447	0.181208	1.37287e-05
GCA_900095595.1	LT963418.1	1423546-1473929	2	15	361	0.32964	1.37751e-05
GCA_002211085.2	CM008050.2	14072487-14297894	2	14	5117	0.249365	1.37766e-05
GCA_001865875.1	CM007365.1	6009239-7226488	2	21	1287	0.428904	1.37928e-05
GCA_900074765.1	LT598487.1	19993-65770	2	12	391	0.245524	1.38061e-05
GCA_018689175.1	CM031843.1	38040876-39102747	2	17	4220	0.324408	1.3869e-05
GCA_019176455.1	CM032855.1	3807151-4022356	2	15	1838	0.294342	1.38909e-05
GCA_905216605.1	LR999452.1	6418863-6640715	2	17	2059	0.339	1.39371e-05
GCA_014461115.1	JACAZE010000013.1	6700-90710	2	19	438	0.415525	1.39677e-05
GCA_014188975.1	JACGCI010000046.1	409641-457222	2	15	191	0.34555	1.39714e-05
GCA_000441895.2	KE525036.1	233368-502144	2	13	196	0.290816	1.39937e-05
GCA_000027005.1	FN392319.1	10239-38765	2	14	1536	0.272786	1.40046e-05
GCA_900235035.1	LT962476.1	10370-37951	2	14	1647	0.271403	1.40183e-05
GCA_900157425.1	FUEG01000004.1	19440-61133	2	13	1443	0.247401	1.40226e-05
GCA_907164705.1	CAJQZP010001624.1	759330-1061135	2	6	218	0.0642202	1.40525e-05
GCA_020466585.1	JAFETG010000001.1	37872960-38941023	2	18	3409	0.350543	1.40779e-05
GCA_016097325.1	JADPPX010000005.1	1933480-2006810	2	15	1235	0.302834	1.40808e-05
GCA_000504015.1	KI631699.1	63311-353520	2	17	185	0.394595	1.40839e-05
GCA_003185045.1	CM009906.1	155903451-158147341	2	15	6191	0.271039	1.40943e-05
GCA_018446385.1	CM031524.1	54198423-55137931	2	14	3998	0.254377	1.41184e-05
GCA_022539455.1	CM039719.1	40223475-42842118	2	15	1256	0.302548	1.41268e-05
GCA_019721115.1	CM033895.1	16251646-18268795	2	18	1078	0.374768	1.41298e-05
GCA_003713155.1	CP030987.1	68813648-72883868	2	14	3985	0.254454	1.41306e-05
GCA_905182995.1	CAJJDP010000085.1	69109-166647	2	19	178	0.438202	1.41358e-05
GCA_013399495.1	VXAM01000028.1	1577577-4176716	2	11	97	0.247423	1.41412e-05
GCA_000337935.2	AKCR02000049.1	2365153-4369768	2	13	97	0.309278	1.41449e-05
GCA_008692095.1	CM018447.1	18018924-18927820	2	13	890	0.257303	1.41501e-05
GCA_018397855.1	JAGFBS010000002.1	141674-174952	2	9	905	0.138122	1.41628e-05
GCA_018360925.1	SRRJ01000001.1	231271-286377	2	11	88	0.25	1.41858e-05
GCA_021730765.1	JAIZAO010000022.1	1335693-1530989 1628200-1826415	2	14	601	0.292845	1.42189e-05
GCA_007990455.1	CM017661.1	26819920-28417823	2	15	3090	0.284466	1.4232e-05
GCA_019648995.1	BLXT01008342.1	66082-609510	2	17	110	0.409091	1.42342e-05
GCA_000150675.2	DS572702.1	207119-274955	2	15	396	0.328283	1.42777e-05
GCA_019455425.1	CM033495.1	41918457-43467158 35960970-38341175	2	15	3040	0.284868	1.42928e-05
GCA_020570405.1	JAIREJ010000011.1	760563-792329	2	14	509	0.29666	1.43059e-05
GCA_020578445.1	JAIRIU010000038.1	154117-187788	2	16	177	0.372881	1.433e-05
GCA_904063045.1	CAJFCJ010000005.1	4385024-4489482	2	15	1022	0.307241	1.43497e-05
GCA_002271885.2	CM008447.1	137917525-151622555	2	15	2270	0.290749	1.43608e-05
GCA_007990455.1	CM017656.1	21385525-22794510	2	14	3411	0.257696	1.43706e-05
GCA_900157425.1	FUEG01000003.1	709671-758633	2	11	1836	0.186819	1.43752e-05
GCA_015179035.1	WHUY01000038.1	427073-493462	2	11	138	0.23913	1.43859e-05
GCA_013634535.1	JACDTQ010003894.1	11093756-14253591	2	9	299	0.157191	1.44287e-05
GCA_007990325.1	CM017698.1	83676621-84578106	2	14	4177	0.25401	1.44642e-05
GCA_020744155.1	JAGPNQ010000017.1	136017-204549	2	10	537	0.178771	1.44899e-05
GCA_012934285.1	JAAVMX010000002.1	12300892-15320075	2	15	851	0.311398	1.4494e-05
GCA_013339725.1	CM023461.1	26965820-29803108	2	14	3287	0.258594	1.45204e-05
GCA_001865875.1	CM007361.1	18343055-18648517	2	16	2053	0.317097	1.45527e-05
GCA_019207405.1	JAHLUS010000011.1	366697-401738	2	14	259	0.312741	1.45615e-05
GCA_016413885.1	CM028165.1	2621670-3637265	2	15	2124	0.292373	1.4569e-05
GCA_019207815.1	JAHLVO010000007.1	2399-19706	2	12	358	0.248603	1.45862e-05
GCA_905182985.1	CAJJDN010000085.1	5222-40531	2	15	228	0.342105	1.45894e-05
GCA_000499845.1	CM002295.1	34571257-39002889	2	16	3123	0.308678	1.4603e-05
GCA_000403535.1	CM001882.1	5210758-6097648	2	15	4185	0.279092	1.4604e-05
GCA_900090045.1	LT594622.1	1095423-1338920	2	17	209	0.392344	1.46301e-05
GCA_006381635.2	VEPZ02000032.1	6806780-8124560	2	14	607	0.293245	1.46327e-05
GCA_006346445.1	VEVO01000017.1	10832802-11233507	2	14	681	0.290749	1.46468e-05
GCA_020569145.1	JAIREA010000036.1	161406-194820	2	15	181	0.348066	1.46493e-05
GCA_019455425.1	CM033489.1	49582238-51477594	2	17	2544	0.335692	1.46688e-05
GCA_004786245.1	PQXK01000033.1	38285-74833	2	10	72	0.222222	1.46839e-05
GCA_013397935.1	VZRN01001083.1	4641750-6897308	2	14	150	0.326667	1.46926e-05
GCA_018258275.1	CM031110.1	24126503-24482254	2	15	4557	0.277595	1.47036e-05
GCA_022201045.1	CM039169.1	11931907-12390954	2	15	5762	0.273169	1.4707e-05
GCA_905330665.1	HG994588.1	5771413-6446633	2	16	759	0.338603	1.47223e-05
GCA_014108235.1	JABWUV010000010.1	43158434-43578709 41519791-42087907	2	17	1911	0.341706	1.47389e-05
GCA_020379485.1	CM035463.1	11614717-12157281	2	16	4953	0.299818	1.4744e-05
GCA_021223935.1	JAJJHV010000096.1	1327831-1725663	2	14	170	0.323529	1.47574e-05
GCA_004115385.1	CM014061.1	40840607-41600188	2	15	2291	0.291139	1.47809e-05
GCA_000709325.1	KL448313.1	255655-2502165	2	9	186	0.166667	1.48181e-05
GCA_009835175.1	VJMJ01000155.1	12120-91192	2	15	212	0.34434	1.48415e-05
GCA_020575355.1	JAIRIH010000020.1	572229-603896	2	14	339	0.306785	1.48481e-05
GCA_020557385.1	JAIRDT010000028.1	182089-215664	2	15	234	0.34188	1.48534e-05
GCA_007990455.1	CM017642.1	24706866-25798321	2	17	2892	0.333333	1.48546e-05
GCA_020575955.1	JAIRIO010000040.1	177607-211187	2	15	187	0.347594	1.48754e-05
GCA_018691285.1	CM031894.1	10793147-11094147	2	13	2332	0.23928	1.48843e-05
GCA_002287475.2	CM008251.1	265662-323076	2	13	1475	0.248136	1.48845e-05
GCA_022578765.1	MU389741.1	356664-411764	2	13	136	0.301471	1.48858e-05
GCA_001593125.1	LLXH01000087.1	12735-121958	2	14	47	0.361702	1.48929e-05
GCA_020800215.1	JAICDV010000008.1	1193192-1416670	2	18	692	0.385838	1.49253e-05
GCA_000004075.3	CM002924.2	19907783-20176091	2	15	4687	0.277363	1.49406e-05
GCA_020497155.1	CM035717.1	29746758-30230337	2	13	3042	0.234385	1.49531e-05
GCA_020884735.1	BPWL01000011.1	610472-715562	2	18	736	0.384511	1.49721e-05
GCA_000721755.1	KL584769.1	14518-55738	2	14	190	0.321053	1.49787e-05
GCA_019096205.1	CM032501.1	1428398-1994117	2	15	550	0.321818	1.4992e-05
GCA_000507425.3	KI669519.1	362030-422158	2	12	128	0.273438	1.50256e-05
GCA_021527775.1	JAKEYF010000004.1	12803-59705	2	8	438	0.118721	1.50301e-05
GCA_000003195.3	CM000764.3	61058762-61598006	2	21	2675	0.415327	1.5047e-05
GCA_019649035.1	BMAT01006598.1	17438-209939	2	13	100	0.31	1.50704e-05
GCA_003952965.2	CM025849.1	16134426-16478621	2	17	3296	0.331007	1.50914e-05
GCA_001773325.1	LXJU01000028.1	274103-325767	2	14	107	0.336449	1.50928e-05
GCA_000524195.1	APAU02000008.1	954058-1348666	2	17	128	0.40625	1.50935e-05
GCA_019207595.1	JAHLVG010000012.1	639-18903	2	12	177	0.265537	1.51049e-05
GCA_020875875.1	CM037017.1	9446470-12922458	2	16	1544	0.323834	1.5137e-05
GCA_000350365.1	KB726989.1	1050003-1107304	2	14	587	0.294719	1.51375e-05
GCA_903189775.1	CAEVNN010000501.1	247228-344354	2	14	342	0.307018	1.51391e-05
GCA_003177105.1	PRFA01000006.1	672708-694173	2	11	356	0.219101	1.51483e-05
GCA_021604985.1	BQKI01000084.1	8808288-9071214	2	13	1290	0.251163	1.51631e-05
GCA_903189765.1	CAEVNM010000002.1	159655-243976	2	13	1355	0.250185	1.5165e-05
GCA_003730215.1	RHLC01000006.1	1149570-1239275	2	19	335	0.423881	1.51903e-05
GCA_000005005.6	CM007647.1	144194016-147206043	2	18	13767	0.325125	1.52927e-05
GCA_001865875.1	CM007370.1	8311780-8929223	2	15	1108	0.306859	1.52931e-05
GCA_000002775.3	CM009291.1	17979970-18334689	2	14	3182	0.260214	1.5305e-05
GCA_905146905.1	CAJHUB010000755.1	18522344-19906593	2	12	1090	0.226606	1.53174e-05
GCA_003713155.1	CP030997.1	75510211-79170844	2	17	3741	0.328789	1.53374e-05
GCA_000263155.2	CM003531.1	6373355-6656042	2	16	3143	0.309577	1.53771e-05
GCA_004379255.2	CM031484.1	15159686-15881256	2	16	2359	0.315388	1.53883e-05
GCA_017309895.1	PKMJ01000010.1	956971-1018259	2	14	1013	0.283317	1.54079e-05
GCA_019096205.1	CM032523.1	10164052-10702814	2	14	719	0.290682	1.54295e-05
GCA_020497155.1	CM035714.1	33802175-34378937	2	13	3648	0.231634	1.54443e-05
GCA_009739505.2	CM019181.2	61790425-63049285	2	15	1276	0.304075	1.54464e-05
GCA_015039355.1	MU134323.1	372447-435309	2	8	137	0.138686	1.54606e-05
GCA_003713155.1	CP030986.1	46405256-51201373	2	17	2903	0.334137	1.55158e-05
GCA_900090045.1	LT594632.1	256295-407546	2	13	505	0.271287	1.55305e-05
GCA_903189815.1	CAEVNS010000010.1	2144387-2287567	2	15	502	0.324701	1.55413e-05
GCA_905359485.1	CAJPIJ010000104.1	153359-223124	2	15	639	0.319249	1.55534e-05
GCA_014300015.1	CM025017.1	32715526-34701786	2	14	1127	0.281278	1.55554e-05
GCA_000511025.2	CM002326.2	38507159-39648819 19888929-20500535	2	16	2834	0.311927	1.5588e-05
GCA_008761655.1	CM018211.1	67783029-69189988	2	18	3001	0.355215	1.56055e-05
GCA_003788595.2	ML120503.1	110854-179101	2	11	61	0.262295	1.56147e-05
GCA_019426215.1	CM033408.1	13605435-14809824	2	15	1236	0.305016	1.56458e-05
GCA_022201045.1	CM039165.1	10276935-10537018	2	15	6644	0.271674	1.56545e-05
GCA_017309875.1	PKMG01000089.1	971171-1032448	2	14	879	0.286689	1.56769e-05
GCA_020575485.1	JAIRIK010000028.1	322185-354401	2	14	230	0.317391	1.56993e-05
GCA_018691285.1	CM031886.1	5263493-6240966	2	14	1585	0.274448	1.57014e-05
GCA_018691285.1	CM031899.1	1743833-1927452	2	17	1057	0.355724	1.57067e-05
GCA_020580655.1	JAIRFX010000032.1	115085-146969	2	14	196	0.321429	1.57293e-05
GCA_021015755.1	JABWDW010000027.1	30464-75514	2	11	236	0.228814	1.57779e-05
GCA_019207905.1	JAHLVQ010000011.1	12480-48629	2	15	274	0.339416	1.57908e-05
GCA_020569495.1	JAIRED010000019.1	171451-204999	2	15	274	0.339416	1.57908e-05
GCA_020573275.1	JAIRHK010000024.1	182492-216031	2	15	274	0.339416	1.57908e-05
GCA_002831795.1	NYMT01000009.1	778859-868191	2	14	206	0.320388	1.58704e-05
GCA_003019875.1	KZ679010.1	1868764-1907792	2	14	762	0.290026	1.5873e-05
GCA_000512255.2	CM008459.1	122805168-131988510	2	19	2063	0.383907	1.58845e-05
GCA_000611835.1	KK107364.1	586898-1015632	2	13	89	0.314607	1.59061e-05
GCA_019207905.1	JAHLVQ010000014.1	2533-19840	2	12	172	0.267442	1.59252e-05
GCA_020577795.1	JAIRFH010000029.1	390035-441001	2	15	214	0.345794	1.59337e-05
GCA_020578095.1	JAIRFP010000025.1	390160-441126	2	15	214	0.345794	1.59337e-05
GCA_020578115.1	JAIRFR010000028.1	390041-441007	2	15	214	0.345794	1.59337e-05
GCA_007844105.2	CM017578.2	23040625-23303969	2	15	3113	0.28654	1.5943e-05
GCA_009363875.1	CM018684.1	11023390-13280416	2	15	1758	0.298066	1.59544e-05
GCA_017918235.1	CM030522.1	105057-180163	2	14	149	0.328859	1.59669e-05
GCA_000530735.1	CBTC010000026.1	7974-44388	2	13	269	0.286245	1.5975e-05
GCA_905066765.1	CAJHIA010000002.1	419480-488013	2	13	952	0.258403	1.59879e-05
GCA_016771965.1	CM028701.1	6985170-7386660	2	14	5991	0.249207	1.59962e-05
GCA_010411085.1	CM021203.1	81790816-92058500	2	15	790	0.31519	1.60261e-05
GCA_000203795.1	GL882885.1	350084-385762	2	13	436	0.275229	1.60327e-05
GCA_013365065.1	QQZO01000015.1	78864-165350	2	14	59	0.355932	1.60416e-05
GCA_018127125.1	CM030797.1	23241462-24083406	2	15	2746	0.289148	1.60428e-05
GCA_000258705.1	AGSI01000005.1	2666643-2719590	2	12	592	0.239865	1.60563e-05
GCA_022758105.1	CM040458.1	29582206-30391420	2	15	896	0.3125	1.6077e-05
GCA_001663975.1	CM004470.1	5975452-7117168	2	13	3069	0.235582	1.60934e-05
GCA_007990455.1	CM017653.1	36875587-37397459	2	13	4926	0.226959	1.61089e-05
GCA_000827335.1	KN831965.1	6934-99925	2	14	250	0.316	1.6147e-05
GCA_001594065.1	KQ978344.1	2504709-2845213	2	12	230	0.26087	1.61777e-05
GCA_000827415.1	KN824280.1	174089-215778	2	14	486	0.300412	1.61824e-05
GCA_000320785.2	KB722668.1	26865-49094	2	10	123	0.211382	1.61903e-05
GCA_016413885.1	CM028171.1	1693242-2327171	2	14	1581	0.275142	1.62099e-05
GCA_018446385.1	CM031521.1	61986806-63422897	2	14	3950	0.257215	1.62303e-05
GCA_000143535.4	CP009820.1	15231-124639	2	13	531	0.271186	1.62709e-05
GCA_001937105.1	MPGH01000044.1	818847-917293	2	12	184	0.266304	1.62744e-05
GCA_902825455.1	CADEBD010000494.1	2922277-3584615	2	14	172	0.325581	1.62776e-05
GCA_902702945.1	CACRXN010000163.1	304443-381180	2	18	268	0.410448	1.6284e-05
GCA_022496185.1	WTXG01000002.1	138290-166003	2	8	579	0.115717	1.62934e-05
GCA_014925795.1	WIQF01000062.1	50342-171588	2	11	65	0.261538	1.62983e-05
GCA_018689175.1	CM031855.1	11567626-12785005 9097223-9743784	2	21	2470	0.418623	1.63012e-05
GCA_020341155.1	JAHMML010000027.1	1099087-1605713	2	9	177	0.169492	1.63171e-05
GCA_001263275.1	KQ414584.1	1751594-2472722	2	12	127	0.275591	1.63211e-05
GCA_016835505.1	CM029058.1	122298936-132261955	2	17	1468	0.349455	1.63438e-05
GCA_000695605.1	KK784896.1	311314-494492	2	12	213	0.262911	1.63484e-05
GCA_021491655.1	CP090816.1	3475243-3501040	2	14	749	0.291055	1.63668e-05
GCA_003184685.1	KZ825506.1	135598-164394	2	9	99	0.181818	1.63839e-05
GCA_004170445.1	CM014318.1	44060716-45234679	2	15	3944	0.282454	1.63914e-05
GCA_000827255.1	KN835140.1	120027-150725	2	12	111	0.279279	1.64518e-05
GCA_005223365.2	SPHZ02000007.1	21137489-21692161	2	14	3828	0.258098	1.64809e-05
GCA_020800235.1	JAICDX010000006.1	3138821-3290842	2	13	1135	0.255507	1.65571e-05
GCA_020572395.1	JAIRHG010000031.1	292489-324156	2	14	229	0.318777	1.65769e-05
GCA_013339725.1	CM023463.1	183483698-186546674	2	16	2293	0.317488	1.65797e-05
GCA_019925795.1	CM034313.1	33048877-38883981	2	16	1831	0.322228	1.66405e-05
GCA_904845875.1	CAJGYO010000005.1	64288710-68320973	2	13	4234	0.230279	1.66449e-05
GCA_016413895.1	CM028150.1	42067551-42312023	2	13	4617	0.22872	1.66538e-05
GCA_019207825.1	JAHLVP010000001.1	2533-19840	2	12	540	0.242593	1.66876e-05
GCA_009733575.1	ML769460.1	145165-219878	2	14	65	0.353846	1.66908e-05
GCA_012273815.2	CM022577.2	13915950-16977012	2	17	3646	0.331048	1.67347e-05
GCA_002217175.1	LNIX01000024.1	1152488-1703148	2	23	167	0.51497	1.67591e-05
GCA_902201215.1	LR694007.1	6058925-6288261	2	15	3382	0.285925	1.67913e-05
GCA_015883425.2	CM040317.1	343738-1549557	2	13	329	0.282675	1.68039e-05
GCA_019648995.1	BLXT01008499.1	1561836-1829127	2	13	149	0.302013	1.68044e-05
GCA_013401445.1	CM023888.1	9115063-9629846	2	14	1773	0.273548	1.68081e-05
GCA_020875875.1	CM037028.1	3906321-4946994	2	15	1363	0.304475	1.68293e-05
GCA_014108235.1	JABWUV010000002.1	123585290-128681063	2	18	3540	0.35339	1.6839e-05
GCA_019207205.1	JAHLUJ010000010.1	366599-401639	2	14	256	0.316406	1.68437e-05
GCA_008692225.1	VICG01000010.1	331813-395805	2	12	713	0.237027	1.6874e-05
GCA_001720235.1	MEKH01000004.1	39042-77279	2	14	644	0.295031	1.68779e-05
GCA_021604985.1	BQKI01000076.1	12492450-13336425	2	14	1619	0.275479	1.6881e-05
GCA_009729455.1	QWGH01000006.1	230911-280108	2	13	835	0.262275	1.68987e-05
GCA_021613535.1	CP075492.1	15514143-15584926	2	16	6310	0.297781	1.69014e-05
GCA_020169555.1	CM035023.1	20879455-21719521 25883478-27011903	2	15	3163	0.287385	1.69117e-05
GCA_905116875.3	CAJHNJ030000030.1	1480429-1838379	2	12	204	0.264706	1.69133e-05
GCA_905182985.1	CAJJDN010000089.1	362328-400120	2	12	229	0.262009	1.69428e-05
GCA_001691755.2	JNHY02000008.1	35506-69893	2	13	106	0.311321	1.69631e-05
GCA_013634535.1	JACDTQ010000812.1	36983157-39034840	2	13	650	0.267692	1.69709e-05
GCA_018804465.1	CM031973.1	12201962-12424187	2	14	1740	0.274138	1.69847e-05
GCA_000471905.1	KI394487.1	1834918-2597761	2	16	113	0.389381	1.69895e-05
GCA_020575035.1	JAIRFE010000037.1	170766-204350	2	15	179	0.351955	1.69997e-05
GCA_000004255.1	GL348713.1	12446171-12551722	2	15	5367	0.27725	1.70123e-05
GCA_022059095.1	JAJSEB010000048.1	698768-751430	2	15	407	0.331695	1.70649e-05
GCA_009193605.1	ML735219.1	112107-160022	2	10	243	0.197531	1.70725e-05
GCA_020744335.1	JAHBOG010000010.1	6681-83262	2	12	960	0.23125	1.70853e-05
GCA_020580905.1	JAIRFZ010000042.1	164592-198040	2	15	182	0.351648	1.70889e-05
GCA_020581155.1	JAIRJN010000036.1	168664-202270	2	15	182	0.351648	1.70889e-05
GCA_007821495.1	QGMH01000010.1	243399-342238	2	17	88	0.420455	1.71367e-05
GCA_020568705.1	JAIRGF010000032.1	178641-212051	2	15	185	0.351351	1.71801e-05
GCA_020579825.1	JAIRIY010000042.1	167270-200855	2	15	185	0.351351	1.71801e-05
GCA_004837865.1	CM017196.1	18658475-19900213	2	15	2717	0.290762	1.72156e-05
GCA_007990345.1	CM017663.1	69630086-74759938 35567870-39417447	2	17	2233	0.341693	1.72305e-05
GCA_017552425.1	CM029809.1	6140446-6518029	2	22	1353	0.450111	1.7314e-05
GCA_014461125.1	JACAZG010000001.1	5319095-5419297	2	12	1568	0.221939	1.73163e-05
GCA_010111755.1	CP048120.1	85803-152699	2	13	237	0.291139	1.73286e-05
GCA_000300595.1	JH930479.1	1337057-1397572	2	13	433	0.277136	1.73689e-05
GCA_019207635.1	JAHLVE010000002.1	2588-34057	2	13	528	0.272727	1.73768e-05
GCA_014466195.1	CM025368.1	2970585-3190529	2	14	775	0.291613	1.73908e-05
GCA_001984395.2	CP019490.1	6714-50749	2	14	1007	0.285998	1.74091e-05
GCA_000827335.1	KN831976.1	496255-530849	2	11	224	0.232143	1.74435e-05
GCA_001277935.1	CP012523.1	3068857-3592484	2	17	2503	0.339592	1.74597e-05
GCA_000003745.2	FN597034.1	15967871-16561945	2	15	1261	0.306899	1.74622e-05
GCA_014461135.1	JACAZF010000001.1	6190918-6362165 2904205-2993379 4309904-4378174 73728-231020	2	12	1720	0.220349	1.747e-05
GCA_000827275.1	KN833718.1	32935-113819	2	15	77	0.376623	1.75234e-05
GCA_000005245.1	CH940651.1	4621971-5203550	2	17	925	0.361081	1.75402e-05
GCA_008124465.1	CM017882.1	40075665-41108002	2	14	1377	0.279593	1.75471e-05
GCA_017499595.2	CM039009.1	1611419-1738977	2	18	707	0.388967	1.75541e-05
GCA_020569485.1	JAIRGI010000026.1	171451-205041	2	15	275	0.341818	1.75562e-05
GCA_014282145.1	CM024938.1	24470109-25576558	2	14	3201	0.26273	1.75578e-05
GCA_002335645.1	BEGW01000014.1	5877-37098	2	12	195	0.266667	1.75771e-05
GCA_013467475.1	CM025176.1	33599687-34952989	2	17	1754	0.347206	1.75872e-05
GCA_000827335.1	KN831975.1	79322-166037	2	17	185	0.4	1.75921e-05
GCA_000478725.1	KI517384.1	17785843-18282520	2	14	3151	0.263091	1.76091e-05
GCA_002220415.3	CM022221.1	268743706-290485052	2	16	4331	0.305934	1.76468e-05
GCA_008369825.1	CM017896.1	18404231-19654609	2	15	1131	0.309461	1.76556e-05
GCA_014595675.1	WVUK01000062.1	115880-264597	2	14	1036	0.285714	1.7676e-05
GCA_008638375.1	CM018046.1	24627833-26967174	2	15	2159	0.29597	1.77021e-05
GCA_003713155.1	CP030988.1	20899235-21683518	2	15	2859	0.290311	1.77142e-05
GCA_000696525.1	KK914355.1	113215-254325	2	9	98	0.183673	1.77171e-05
GCA_002307695.1	KZ293653.1	1285718-1375909 879039-998719	2	13	444	0.277027	1.77328e-05
GCA_004354835.1	CM014952.1	6076606-7953527	2	15	818	0.316626	1.77377e-05
GCA_903470525.1	CAGKOT010000028.1	369904-534401	2	19	258	0.434109	1.78031e-05
GCA_013368085.1	JABVZW010000753.1	1969524-2729985	2	17	124	0.41129	1.78084e-05
GCA_016758755.1	JABBWM010000031.1	348762-415673	2	15	151	0.357616	1.78103e-05
GCA_003731715.1	RJVU01070129.1	1764196-3850957	2	15	112	0.366071	1.79344e-05
GCA_021525015.1	JAKELH010000029.1	12593-109437	2	11	99	0.252525	1.79811e-05
GCA_020578205.1	JAIRFS010000022.1	244594-276415	2	14	282	0.315603	1.80045e-05
GCA_000755165.1	CP009400.1	865996-982138	2	17	296	0.388514	1.80291e-05
GCA_019511825.2	QFCC02000004.1	43356176-44257929	2	12	2449	0.214373	1.80517e-05
GCA_016861865.1	AP024447.1	420874-458656	2	15	1692	0.301418	1.80685e-05
GCA_009729455.1	QWGH01000051.1	298356-323665	2	12	295	0.257627	1.81088e-05
GCA_020573315.1	JAIRHM010000039.1	150743-184300	2	15	169	0.35503	1.812e-05
GCA_007990455.1	CM017637.1	34167281-37175387	2	17	2235	0.342729	1.81287e-05
GCA_900537975.1	LS997630.1	804297-892927	2	16	322	0.363354	1.81355e-05
GCA_014282145.1	CM024949.1	29709074-30810568	2	14	2724	0.26652	1.81529e-05
GCA_022627135.1	JAJALB010000623.1	325162-373196	2	12	500	0.246	1.81583e-05
GCA_000005175.1	CH933808.1	1078578-1291529	2	14	3266	0.263013	1.81802e-05
GCA_019049445.1	JAHFVI010000022.1	7903093-8285640	2	16	723	0.344398	1.82214e-05
GCA_000003195.3	CM000763.3	16570597-18024643	2	14	4155	0.258484	1.82614e-05
GCA_007210705.1	CM017382.1	9221989-9481849	2	11	1878	0.190628	1.82755e-05
GCA_000524645.1	JATN01000319.1	1210122-1322764	2	19	1609	0.392169	1.82764e-05
GCA_018691285.1	CM031890.1	4984978-5164995	2	16	1194	0.333333	1.82823e-05
GCA_900343105.1	OUUZ01000018.1	824843-933278	2	13	662	0.268882	1.82859e-05
GCA_015033655.1	CM026626.1	1002109-1071363	2	23	900	0.476667	1.82875e-05
GCA_000005135.1	CH954177.1	7046044-7355752	2	14	3023	0.264638	1.82972e-05
GCA_000326865.1	KB097143.1	6295311-6470705	2	15	884	0.315611	1.83158e-05
GCA_004786185.1	CM015723.1	25824788-27098098	2	14	1120	0.284821	1.83284e-05
GCA_004917185.1	QZAL01000012.1	30703-66929	2	9	110	0.181818	1.83382e-05
GCA_013390195.1	QPNA01000001.1	7226799-7321822	2	15	2016	0.298115	1.83567e-05
GCA_019202795.1	CM032915.1	12296726-12829085 8913873-8972922	2	13	5451	0.227481	1.83577e-05
GCA_002880755.3	CM009259.2	30812936-31188280	2	17	657	0.369863	1.83679e-05
GCA_013621035.1	QNUK01000004.1	3872105-5751044	2	16	129	0.387597	1.83739e-05
GCA_021223985.1	JAJJIA010001429.1	286946-670227	2	13	478	0.276151	1.83745e-05
GCA_001625215.1	CM004286.1	18287003-18572751	2	17	2320	0.342241	1.83859e-05
GCA_000218725.1	GL945484.1	1570140-1663136	2	12	580	0.243103	1.83927e-05
GCA_020572635.1	JAIRHE010000033.1	165494-198909	2	15	181	0.353591	1.8397e-05
GCA_020574385.1	JAIRFB010000037.1	167537-201127	2	15	181	0.353591	1.8397e-05
GCA_019279435.1	JAAALK010000080.1	37393406-38108502	2	16	3646	0.310203	1.84184e-05
GCA_905332335.1	CAJOBX010005557.1	9031545-14117262	2	11	290	0.227586	1.84337e-05
GCA_016647635.1	JABBWG010000003.1	45536-121507	2	15	621	0.323671	1.84487e-05
GCA_016745375.1	WIOS01000009.1	5477884-6843086	2	12	625	0.2416	1.84569e-05
GCA_020574755.1	JAIRIA010000040.1	159093-192539	2	15	184	0.353261	1.84731e-05
GCA_020578615.1	JAIRIX010000033.1	173298-206878	2	15	184	0.353261	1.84731e-05
GCA_905071925.1	CAJHJT010000001.1	36065545-36649699 65921741-66538899	2	17	5249	0.325776	1.85057e-05
GCA_014466165.1	JACETU010000001.1	4752319-4802245	2	12	1740	0.221264	1.85542e-05
GCA_008787405.2	CM018478.1	210605719-213550104	2	15	3383	0.28791	1.85809e-05
GCA_020875875.1	CM037018.1	16574319-16860244	2	13	1877	0.247736	1.85869e-05
GCA_000005195.1	CH479203.1	124262-312888	2	12	227	0.264317	1.85939e-05
GCA_000403515.1	DF238801.1	522714-552315	2	12	459	0.248366	1.86069e-05
GCA_903819635.1	CAIJEN010000002.1	2310096-2380458	2	14	893	0.290034	1.86504e-05
GCA_000182565.2	KQ257451.1	1288686-1338256	2	11	840	0.205952	1.86644e-05
GCA_016835505.1	CM029066.1	135932434-138416071	2	11	1667	0.193161	1.86876e-05
GCA_007735645.1	CP042188.1	2464159-2512933	2	13	754	0.266578	1.87186e-05
GCA_904420315.1	LR881469.1	2781116-3873407	2	15	3396	0.287986	1.87243e-05
GCA_000271605.1	JH717970.1	526432-806370	2	17	636	0.371069	1.87429e-05
GCA_001417965.1	LJWW01000052.1	455586-747871	2	20	69	0.492754	1.87749e-05
GCA_001185155.1	LFYR01001622.1	37515-217633	2	14	83	0.349398	1.88071e-05
GCA_010093685.1	MU006234.1	348994-388369	2	14	420	0.307143	1.88164e-05
GCA_003434825.1	CM010629.1	19719604-20043665	2	18	4049	0.352927	1.88346e-05
GCA_016647755.1	JABBWI010000017.1	359714-414072	2	14	305	0.314754	1.88361e-05
GCA_008782695.1	CM018501.1	856938981-861345134	2	17	11061	0.311726	1.88416e-05
GCA_902728155.2	CACVBM020001607.1	1065872-1110634	2	16	715	0.345455	1.88901e-05
GCA_002156985.1	KZ149814.1	581129-1283798	2	20	102	0.480392	1.89071e-05
GCA_000003055.5	GK000010.2	51288677-54865902	2	15	950	0.314737	1.89243e-05
GCA_021927905.1	BLLK01000029.1	5923-48656	2	13	465	0.277419	1.89271e-05
GCA_016881025.1	JAESOR010000002.1	26683249-31211279	2	16	1057	0.336802	1.8973e-05
GCA_015143295.1	CM026570.1	22822740-23775844	2	13	1084	0.259225	1.89769e-05
GCA_014773135.1	JABEBT010000022.1	22424-89612	2	13	98	0.316327	1.89859e-05
GCA_002127325.2	CM007901.2	8050211-8741030	2	15	3800	0.286053	1.89973e-05
GCA_000002765.3	AL844508.2	29797-82002	2	15	378	0.335979	1.90437e-05
GCA_000227135.2	FR799597.2	149726-263083	2	16	137	0.386861	1.90795e-05
GCA_001293395.1	LGTL01000016.1	51134-72074	2	15	289	0.342561	1.90827e-05
GCA_020137385.1	JACLAE010000011.1	294972-367849	2	13	449	0.278396	1.90888e-05
GCA_015952705.1	CM027686.1	29669234-38019553	2	17	2476	0.34168	1.91061e-05
GCA_012411365.1	CM022773.1	19553266-19987105	2	13	712	0.268258	1.91202e-05
GCA_002880755.3	CM009243.2	7983736-9508733	2	15	3242	0.289328	1.91265e-05
GCA_021604985.1	BQKI01000075.1	3995309-4960556	2	13	2198	0.245223	1.91435e-05
GCA_000320605.2	KB445795.1	67714-103132	2	9	777	0.145431	1.91534e-05
GCA_022606255.1	JABYQG010000009.1	114254-181000	2	18	398	0.404523	1.9172e-05
GCA_001511075.1	CDMC01000008.1	1157233-1202821	2	15	659	0.323217	1.92049e-05
GCA_905182995.1	CAJJDP010000104.1	353545-388510	2	13	198	0.29798	1.92133e-05
GCA_018320845.1	CM031321.1	49832885-50990083 12156823-12906022	2	15	2258	0.296723	1.92169e-05
GCA_020579845.1	JAIRJB010000037.1	8763-33418	2	10	190	0.205263	1.92317e-05
GCA_013202065.2	JAAOIC020000048.1	234037-693257	2	13	879	0.263936	1.92796e-05
GCA_016758765.1	JABBWL010000012.1	380064-475349	2	16	179	0.379888	1.93221e-05
GCA_001651415.1	KV442032.1	527819-577259	2	12	181	0.270718	1.9366e-05
GCA_013841245.2	CM034076.1	3924851-4368943	2	12	604	0.243377	1.94206e-05
GCA_001673695.2	LYUB02000005.1	444914-501036	2	17	311	0.389068	1.94374e-05
GCA_022539455.1	CM039723.1	45546280-50251518	2	17	2126	0.345249	1.94503e-05
GCA_002217175.1	LNIX01000002.1	27121-346851	2	12	2351	0.216504	1.94566e-05
GCA_004011995.1	QGNW01000095.1	272356-466679	2	15	147	0.360544	1.94587e-05
GCA_013235015.1	BGPR01000128.1	250094-615754	2	13	84	0.321429	1.94905e-05
GCA_020497155.1	CM035724.1	22021689-22768376	2	16	3474	0.31232	1.95036e-05
GCA_911865555.2	OU466863.1	51547664-52421509	2	15	3613	0.287573	1.9512e-05
GCA_900537975.1	LS997619.1	908760-992418	2	17	640	0.371875	1.95471e-05
GCA_014462655.1	JACAZI010000012.1	308329-415556	2	10	1072	0.171642	1.95646e-05
GCA_016808335.1	CM029042.1	60193938-60497392	2	17	7174	0.320742	1.95682e-05
GCA_018446385.1	CM031515.1	52548928-54424973	2	16	2986	0.315472	1.95831e-05
GCA_017524585.1	CM029819.1	114492027-118973203	2	18	1986	0.36858	1.96102e-05
GCA_003719575.1	CP029513.1	236742-325407	2	15	168	0.357143	1.96167e-05
GCA_000150115.1	GG663364.1	2441094-2497417	2	14	975	0.289231	1.96317e-05
GCA_011823955.1	JAAKFY010000022.1	37181539-38076152	2	14	1338	0.282511	1.96328e-05
GCA_020575195.1	JAIRIE010000033.1	317740-349407	2	14	236	0.322034	1.96334e-05
GCA_003521335.2	QWLN02014060.1	7681933-9916489	2	12	361	0.254848	1.96489e-05
GCA_003788615.2	ML121538.1	102345-223594	2	11	264	0.231061	1.96755e-05
GCA_019973935.1	BMAU01000125.1	274671-407639	2	12	113	0.283186	1.97134e-05
GCA_013841245.2	CM034074.1	9482363-10798437	2	20	419	0.443914	1.97299e-05
GCA_020572645.1	JAIRHF010000035.1	154797-188415	2	15	177	0.355932	1.9758e-05
GCA_020573595.1	JAIRHO010000040.1	183524-216937	2	15	180	0.355556	1.98127e-05
GCA_020573605.1	JAIRHP010000038.1	170471-204068	2	15	180	0.355556	1.98127e-05
GCA_010458925.1	CM021226.1	45910185-48542857	2	17	2028	0.346647	1.98238e-05
GCA_020573605.1	JAIRHP010000033.1	244410-276761	2	14	209	0.325359	1.9846e-05
GCA_001633055.2	LKCN02000006.1	728063-1324999	2	15	229	0.349345	1.98471e-05
GCA_000001215.4	AE014297.3	6010573-6198811	2	13	4422	0.2327	1.98556e-05
GCA_020575105.1	JAIRID010000040.1	165709-199267	2	15	183	0.355191	1.98708e-05
GCA_020575995.1	JAIRIP010000037.1	167382-200965	2	15	183	0.355191	1.98708e-05
GCA_014282145.1	CM024942.1	29753071-29991471	2	15	3140	0.290764	1.99108e-05
GCA_000264905.1	JH687393.1	342809-407582	2	15	412	0.334951	1.99112e-05
GCA_017916325.1	CM030403.1	254542-344810	2	13	108	0.314815	1.99226e-05
GCA_020568465.1	JAIRDW010000037.1	183001-216601	2	15	186	0.354839	1.99322e-05
GCA_020579815.1	JAIRIZ010000025.1	172817-206400	2	15	186	0.354839	1.99322e-05
GCA_021901655.1	CM038902.1	2454345-2577304	2	13	617	0.272285	1.99531e-05
GCA_021223785.1	JAJJHP010000143.1	10942241-11460182	2	15	2673	0.294052	1.99559e-05
GCA_016771965.1	CM028689.1	31879522-33305623	2	14	5340	0.255431	1.99672e-05
GCA_001594115.1	KQ981727.1	7214620-7611215	2	13	597	0.273032	1.99738e-05
GCA_016758755.1	JABBWM010000074.1	150291-197447	2	13	77	0.324675	2.00008e-05
GCA_021223765.1	JAJJHM010000891.1	3074908-3329128	2	13	778	0.267352	2.00439e-05
GCA_003019895.1	KZ678381.1	54596-101089	2	10	120	0.216667	2.00518e-05
GCA_011752425.2	CACVKT020001353.1	2334653-2668781	2	10	120	0.216667	2.00518e-05
GCA_002271885.2	CM008443.1	156508864-159240036	2	17	3116	0.337933	2.00723e-05
GCA_000003745.2	FN597044.1	21795416-22331771 20935211-21278127	2	14	1791	0.27694	2.00837e-05
GCA_000338955.1	KB445557.1	229136-259274	2	12	611	0.243863	2.01115e-05
GCA_022695755.1	MU402817.1	957351-1006840	2	12	326	0.257669	2.0114e-05
GCA_000218685.1	GL945431.1	3023929-3074069	2	10	1101	0.171662	2.0121e-05
GCA_014461135.1	JACAZF010000004.1	241017-472882 1168028-1324433	2	11	1474	0.196744	2.01218e-05
GCA_014282345.1	CM024984.1	39061128-39247607	2	14	2742	0.268417	2.01291e-05
GCA_000599465.2	AWGT02000001.1	3278392-5010009	2	11	297	0.228956	2.01462e-05
GCA_010093895.1	ML996092.1	28424-71447	2	13	537	0.275605	2.0184e-05
GCA_001642045.1	KV441550.1	235581-274396	2	12	1357	0.227708	2.02201e-05
GCA_007990345.1	CM017673.1	60798120-63659043	2	15	3454	0.28923	2.02819e-05
GCA_000697645.1	KL142418.1	214820-281967	2	14	114	0.342105	2.02861e-05
GCA_020169535.1	CM034991.1	40738749-41748569	2	16	3550	0.312676	2.0288e-05
GCA_000005135.1	CH954181.1	2761593-2974669	2	14	2464	0.270698	2.029e-05
GCA_000493195.1	KI536661.1	29592017-29869750	2	15	4852	0.282564	2.02918e-05
GCA_900096695.1	FMJY01000007.1	3727418-3795263	2	15	1379	0.308194	2.03209e-05
GCA_004193775.2	CM014358.1	28287453-29008798	2	14	3724	0.262621	2.0321e-05
GCA_011745365.1	MU032353.1	77183-152196	2	14	310	0.316129	2.03217e-05
GCA_022758105.1	CM040474.1	958672-1877645	2	15	633	0.325434	2.03565e-05
GCA_022385585.1	MU281882.1	984972-1056193	2	14	334	0.314371	2.03591e-05
GCA_000325575.1	KB031114.1	1067683-3820131	2	13	316	0.287975	2.03691e-05
GCA_019202805.1	CM032902.1	11347824-11518356	2	13	5369	0.229652	2.03993e-05
GCA_015680905.1	CM027377.1	85360090-86281851	2	15	3575	0.288671	2.0411e-05
GCA_008124465.1	CM017881.1	23830742-26210582 45757192-49279097	2	15	1064	0.31391	2.04287e-05
GCA_004379715.1	ML213590.1	4435-39829	2	10	1164	0.170962	2.04459e-05
GCA_905182975.1	CAJJDM010000026.1	6524-84075	2	14	327	0.314985	2.045e-05
GCA_002072345.1	MDYN01000001.1	1129189-1165222	2	13	801	0.267166	2.04637e-05
GCA_014281875.1	CM024805.1	822441-1954510	2	16	625	0.3504	2.0516e-05
GCA_009739505.2	CM019182.2	56805940-57822582 64855044-66032846	2	14	1517	0.280817	2.05315e-05
GCA_010015735.1	ML978075.1	180757-237377	2	14	498	0.305221	2.05812e-05
GCA_000346465.2	CM007657.1	5225990-5442417	2	15	3428	0.289673	2.05837e-05
GCA_000710275.1	CM002799.1	3699043-3743687	2	14	3634	0.263346	2.05887e-05
GCA_000003055.5	GK000030.2	64684214-71950729	2	24	965	0.493264	2.05896e-05
GCA_000403535.1	CM001885.1	13333123-14445100	2	18	2306	0.366435	2.05914e-05
GCA_007990485.1	CM017618.1	30900771-34916885	2	14	3193	0.265894	2.06201e-05
GCA_011114355.1	CM022103.1	6228464-6488809	2	13	536	0.276119	2.06252e-05
GCA_900240055.1	LT969441.1	3753-47828	2	12	233	0.266094	2.06574e-05
GCA_019973935.1	BMAU01020604.1	392085-530199	2	14	205	0.326829	2.06663e-05
GCA_905250035.1	CAJNOE010000087.1	131017-250513	2	21	87	0.505747	2.06797e-05
GCA_022496215.1	WTXF01000001.1	1159835-1177153	2	7	543	0.0883978	2.06896e-05
GCA_001889945.1	KV878683.1	254485-304226	2	13	792	0.267677	2.07249e-05
GCA_900090045.1	LT594627.1	739473-843944	2	13	157	0.305732	2.07312e-05
GCA_018446385.1	CM031510.1	88690282-90887501	2	16	4266	0.309423	2.07346e-05
GCA_020579815.1	JAIRIZ010000029.1	112833-144598	2	14	195	0.328205	2.07433e-05
GCA_902825445.1	CADEBC010000574.1	298352-976118	2	9	96	0.1875	2.07657e-05
GCA_907166875.3	CAJRHG030000006.1	18273759-18473909	2	14	1724	0.278422	2.07843e-05
GCA_019973935.1	BMAU01018270.1	657746-813569	2	14	330	0.315152	2.0793e-05
GCA_000146915.2	CH445331.1	1210331-1244238	2	12	672	0.24256	2.08081e-05
GCA_022578705.1	MU391956.1	84152-165915	2	12	128	0.28125	2.08451e-05
GCA_010723835.1	BLKC01000033.1	60517-93630	2	11	115	0.252174	2.08537e-05
GCA_019176425.1	CM032875.1	4739339-6771775	2	15	1876	0.302239	2.08579e-05
GCA_004354835.1	CM014948.1	7985886-8279551	2	14	874	0.292906	2.08635e-05
GCA_021176775.1	JAJEVK010000005.1	1316162-1374058	2	13	1403	0.25588	2.08864e-05
GCA_905182975.1	CAJJDM010000012.1	714234-754667	2	13	403	0.282878	2.08982e-05
GCA_014925785.1	WIQG01000006.1	1816141-1883810	2	12	582	0.245704	2.08996e-05
GCA_903819145.2	LR813522.2	11470-52037	2	13	125	0.312	2.09037e-05
GCA_003018175.1	PYGN01000008.1	80684-1640984	2	10	74	0.22973	2.09081e-05
GCA_008692635.1	VOAJ01005690.1	349728-3384545	2	10	74	0.22973	2.09081e-05
GCA_021307395.1	SOPI01000557.1	3239-60386	2	8	48	0.166667	2.09372e-05
GCA_009739505.2	CM019169.2	7176471-8854592	2	13	963	0.263759	2.09658e-05
GCA_000478725.1	KI517683.1	5346179-5451533	2	12	3251	0.211935	2.09749e-05
GCA_000315895.1	FO082051.1	1490249-1527963	2	13	889	0.265467	2.09804e-05
GCA_014466175.1	CM025336.1	778058-1172126	2	15	2053	0.300536	2.10342e-05
GCA_015342445.1	JACEFO010000500.1	2640712-2809452	2	13	372	0.284946	2.10979e-05
GCA_000803125.3	CM016632.2	10208167-11850631	2	15	1171	0.312553	2.11337e-05
GCA_000836115.1	KN847494.1	1729607-1773338	2	13	1444	0.25554	2.11425e-05
GCA_020746875.1	JAGTJL010000001.1	2553916-2620892	2	13	1461	0.255305	2.1145e-05
GCA_900412535.3	LS974617.2	17416480-22733847	2	15	5122	0.282312	2.11462e-05
GCA_020744335.1	JAHBOG010000011.1	142302-213822	2	12	689	0.24238	2.11587e-05
GCA_013398195.1	VZSB01003200.1	15174021-17534471	2	15	356	0.339888	2.11636e-05
GCA_014282035.1	CM024838.1	24471440-25598311	2	14	3162	0.266603	2.11746e-05
GCA_004379255.2	CM031474.1	30483268-31085764	2	15	3089	0.292328	2.11797e-05
GCA_003177095.1	PRFC01000055.1	155906-181796	2	10	140	0.214286	2.1216e-05
GCA_013053245.1	JAACJL010000030.1	2841686-2930466	2	13	831	0.267148	2.12224e-05
GCA_013398475.1	VZSO01000041.1	4884533-6827349	2	13	146	0.308219	2.12278e-05
GCA_000002765.3	LN999946.1	10974-71368	2	15	787	0.321474	2.12694e-05
GCA_005393395.2	CM016618.1	18395669-23639906	2	22	1360	0.454412	2.12875e-05
GCA_020497155.1	CM035711.1	23866238-24318175	2	14	2922	0.268309	2.13389e-05
GCA_010194725.1	WXXK01004620.1	566896-717526	2	15	143	0.363636	2.13579e-05
GCA_000002725.2	FR796423.1	693679-776490	2	12	414	0.253623	2.1378e-05
GCA_019925005.1	JAHFYP010000013.1	244327-305854	2	16	189	0.380952	2.13902e-05
GCA_905250005.1	CAJNOH010000004.1	721978-1066872	2	14	152	0.335526	2.13963e-05
GCA_020579835.1	JAIRJA010000027.1	173301-206907	2	15	185	0.356757	2.1423e-05
GCA_000223565.1	FR839630.1	2184572-2222867	2	13	1290	0.25814	2.14494e-05
GCA_000298775.1	JH921458.1	47186-113146	2	14	104	0.346154	2.14546e-05
GCA_021491655.1	CP090810.1	42190-80639	2	13	621	0.273752	2.14943e-05
GCA_019511825.2	QFCC02000012.1	9236365-10246810	2	13	3237	0.240037	2.15334e-05
GCA_003186165.1	CP026260.1	17220259-17876603	2	13	1035	0.262802	2.15378e-05
GCA_900005025.2	CWHR02000005.1	3761-54152	2	13	277	0.292419	2.15475e-05
GCA_000471905.1	KI393980.1	3333159-4373290	2	13	322	0.28882	2.15504e-05
GCA_022385585.1	MU281906.1	33339-103894	2	14	139	0.338129	2.15516e-05
GCA_000827475.1	KN819329.1	1287564-1365915	2	15	400	0.3375	2.15561e-05
GCA_016946835.1	JACVTC010000009.1	656188-833531	2	17	298	0.392617	2.15635e-05
GCA_900002335.2	LK022883.2	927927-986989	2	15	277	0.34657	2.16044e-05
GCA_019364595.1	JAHRGV010000022.1	62737-132995	2	11	1046	0.204589	2.16859e-05
GCA_003185045.1	CM009912.1	64130802-68064135	2	14	3326	0.266085	2.16938e-05
GCA_020091625.1	JAGYZC010000010.1	221709-463253	2	17	576	0.376736	2.17136e-05
GCA_000315895.1	FO082050.1	1626651-1663979	2	13	960	0.264583	2.17406e-05
GCA_013401445.1	CM023882.1	10153257-10627798 9475704-9983899	2	13	1360	0.257353	2.17661e-05
GCA_000512255.2	CM008455.1	94220256-100116461	2	17	4064	0.334154	2.17698e-05
GCA_000315895.1	FO082047.1	610296-648091	2	14	1131	0.28824	2.17714e-05
GCA_020875875.1	CM037030.1	201373-721156 7345280-9269624	2	15	1165	0.313305	2.17715e-05
GCA_014066305.1	JACCJC010000010.1	111987-169190	2	12	159	0.27673	2.17903e-05
GCA_021223965.1	JAJJHZ010004326.1	625299-1009486	2	13	225	0.297778	2.17943e-05
GCA_019176425.1	CM032891.1	5422073-6811438	2	13	680	0.272059	2.1796e-05
GCA_003543875.1	CM010682.1	3549498-3629256	2	12	1139	0.23266	2.18001e-05
GCA_921882275.1	OV170222.1	337146-1157986	2	15	1268	0.311514	2.18202e-05
GCA_013398775.1	VZSX01000005.1	6904376-8926277	2	11	247	0.234818	2.18242e-05
GCA_007990345.1	CM017682.1	59092137-59595435 20154690-21813519	2	14	3377	0.265916	2.18377e-05
GCA_014466165.1	JACETU010000003.1	3239570-3278821	2	12	1352	0.22929	2.18452e-05
GCA_008692635.1	VOAJ01001709.1	2667887-5787882	2	11	97	0.257732	2.18575e-05
GCA_001630335.1	KV417484.1	182849-232100	2	9	304	0.164474	2.1871e-05
GCA_022059095.1	JAJSEB010000040.1	211774-261482	2	11	159	0.245283	2.19358e-05
GCA_020496765.1	CM035621.1	32220194-35085603	2	16	3202	0.316365	2.19488e-05
GCA_019202805.1	CM032901.1	6021997-6109218	2	15	4065	0.287577	2.19662e-05
GCA_019202795.1	CM032923.1	15101739-15179309	2	15	4035	0.287732	2.19763e-05
GCA_000769215.1	JPYM01000010.1	279953-350235	2	15	457	0.334792	2.20017e-05
GCA_000002165.1	CM000210.1	63998737-66780836	2	15	3396	0.291225	2.20439e-05
GCA_015039405.1	WJDU01000003.1	568895-864166	2	13	382	0.28534	2.20626e-05
GCA_001659605.2	CM004395.2	26656266-27321979	2	15	2458	0.297803	2.20672e-05
GCA_022539455.1	CM039721.1	52677159-54420808	2	17	1371	0.357403	2.20835e-05
GCA_014282095.1	CM024922.1	29844132-30402778	2	15	3171	0.292652	2.2099e-05
GCA_019455425.1	CM033492.1	35145907-35928720	2	14	2646	0.270975	2.21017e-05
GCA_000005245.1	CH940648.1	7653116-7727973	2	13	2825	0.243186	2.21593e-05
GCA_003144295.1	KZ819640.1	133639-168889	2	13	340	0.288235	2.22216e-05
GCA_020568055.1	JAIRGC010000033.1	318605-350273	2	14	227	0.325991	2.22309e-05
GCA_003184785.1	KZ824787.1	118183-149417	2	8	170	0.141176	2.22473e-05
GCA_904066225.2	CAJFCW020000001.1	2719336-2802804	2	14	2446	0.27269	2.22574e-05
GCA_904067145.1	CAJFDH010000001.1	2719336-2802804	2	14	2446	0.27269	2.22574e-05
GCA_000750115.1	JPOX01000002.1	875063-914203	2	14	509	0.306483	2.22582e-05
GCA_001600855.1	BCLC01000006.1	1430090-1463097	2	12	552	0.248188	2.22713e-05
GCA_019973935.1	BMAU01021190.1	514715-654380	2	11	386	0.225389	2.22847e-05
GCA_020169555.1	CM035014.1	17659555-18357717	2	14	3448	0.265951	2.23382e-05
GCA_020169585.1	CM034978.1	6687867-7086914	2	14	3415	0.266179	2.2383e-05
GCA_001865875.1	CM007376.1	11890607-12899825	2	15	1231	0.312754	2.24366e-05
GCA_000513255.1	HG792023.1	17918-50130	2	13	100	0.32	2.24458e-05
GCA_003184685.1	KZ825484.1	283437-323631	2	12	131	0.282443	2.24499e-05
GCA_005406025.1	BGZK01000239.1	208733-349649	2	12	70	0.3	2.24798e-05
GCA_020169585.1	CM034985.1	10202730-10926163	2	14	2180	0.275229	2.24935e-05
GCA_004917425.1	QZAZ01000003.1	1945-37140	2	9	95	0.189474	2.25081e-05
GCA_020572315.1	JAIRHB010000001.1	1324354-1375337	2	15	1036	0.316602	2.2514e-05
GCA_014188975.1	JACGCI010000068.1	93452-159405	2	18	140	0.435714	2.25551e-05
GCA_001531365.1	CM009741.1	15233164-15829940	2	15	1403	0.31005	2.25653e-05
GCA_019207825.1	JAHLVP010000010.1	12480-48628	2	15	273	0.347985	2.257e-05
GCA_902729315.2	LR746265.1	8713663-8906618	2	13	1593	0.254865	2.25717e-05
GCA_007646595.3	VBQZ03000005.1	24432830-27950913	2	12	399	0.255639	2.25756e-05
GCA_011066795.1	WIWR01000026.1	53807-103985	2	11	154	0.246753	2.26033e-05
GCA_020573285.1	JAIRHL010000028.1	311487-346327	2	14	230	0.326087	2.26301e-05
GCA_001663975.1	CM004471.1	16191471-18192315	2	16	1913	0.327757	2.26464e-05
GCA_004115005.2	CM032138.1	13597361-14152149	2	13	2940	0.242857	2.26726e-05
GCA_000315895.1	FO082055.1	497335-537818	2	16	651	0.351767	2.27147e-05
GCA_003024255.1	CM009661.1	12976092-13586587	2	17	1437	0.356994	2.27253e-05
GCA_000150055.1	DS268114.1	856361-889532	2	12	1328	0.230422	2.2727e-05
GCA_903819665.1	CAIJEO010000004.1	336442-393417	2	13	1059	0.263456	2.27463e-05
GCA_000004195.4	CM004449.2	26877221-27953861	2	16	3818	0.313515	2.27536e-05
GCA_000599465.2	AWGT02000052.1	2239704-3975934	2	17	54	0.444444	2.27775e-05
GCA_017918215.1	CM030500.1	1399898-1551072	2	16	349	0.366762	2.27777e-05
GCA_911865555.2	OU466860.2	48522078-50141092	2	16	2791	0.319957	2.27849e-05
GCA_000827425.1	KN822050.1	154559-246900	2	15	67	0.38806	2.2785e-05
GCA_022376515.1	WTXI01000027.1	283002-356849	2	12	123	0.284553	2.2863e-05
GCA_000143565.1	DS547094.1	2062492-2130891	2	9	913	0.145674	2.28695e-05
GCA_017499595.2	CM039003.1	3458459-3557370	2	14	1000	0.292	2.29259e-05
GCA_004837865.1	CM017190.1	14962567-17054625	2	13	2256	0.248227	2.29297e-05
GCA_000585535.1	AMGX01000016.1	274072-312163	2	13	324	0.290123	2.29544e-05
GCA_001190045.1	CM003371.1	21035700-21323207	2	14	3404	0.266745	2.29668e-05
GCA_020570395.1	JAIRGN010000033.1	154797-188438	2	15	178	0.359551	2.30059e-05
GCA_020580075.1	JAIRJC010000036.1	163066-196660	2	15	178	0.359551	2.30059e-05
GCA_020575375.1	JAIRIG010000042.1	168607-202193	2	15	181	0.359116	2.30172e-05
GCA_001020605.1	KQ085942.1	109635-137084	2	11	71	0.267606	2.30215e-05
GCA_000721765.1	KL584718.1	59430-95610	2	12	247	0.267206	2.3044e-05
GCA_007990485.1	CM017630.1	20225991-21566284	2	14	3480	0.266379	2.30461e-05
GCA_002223825.1	LN877950.1	878621-918272	2	15	449	0.336303	2.3063e-05
GCA_004114815.1	SDOW01000153.1	4427077-6128387	2	14	164	0.335366	2.30741e-05
GCA_013487665.1	CM025183.1	13046112-13698714	2	14	2183	0.275767	2.31317e-05
GCA_900005825.1	CVRI01000038.1	1059296-1158502	2	14	707	0.299859	2.31347e-05
GCA_900095635.1	LT608259.1	1014493-1082200	2	12	454	0.253304	2.31504e-05
GCA_014282145.1	CM024948.1	15850930-17568149	2	16	2139	0.325853	2.31504e-05
GCA_009299455.1	VIGI01000003.1	481537-539755	2	12	956	0.237448	2.31801e-05
GCA_020578085.1	JAIRFN010000043.1	20979-52735	2	14	151	0.337748	2.32236e-05
GCA_019787685.1	JAHNUO010000001.1	209812-283813	2	10	1064	0.174812	2.3228e-05
GCA_902728275.1	CACVBS010000061.1	108099-169564	2	11	105	0.257143	2.32624e-05
GCA_017552425.1	CM029811.1	3873905-4190402	2	16	1355	0.335793	2.32833e-05
GCA_021223765.1	JAJJHM010010508.1	2068685-2350583	2	13	426	0.284038	2.32934e-05
GCA_019650175.1	BNCO01000003.1	4515995-4720214	2	13	692	0.273121	2.3306e-05
GCA_001661415.1	KV453912.1	4380-43216	2	16	662	0.351964	2.33077e-05
GCA_017524585.1	CM029820.1	74563805-82602118	2	18	1563	0.377479	2.33284e-05
GCA_000149865.1	DS022311.1	93166-132885	2	14	344	0.31686	2.33562e-05
GCA_000247585.2	KI669575.1	681489-741630	2	10	409	0.193154	2.34006e-05
GCA_021223945.1	JAJJHW010003889.1	1765350-2064881 350599-650662	2	15	490	0.334694	2.35347e-05
GCA_013397465.1	VYZD01000021.1	150209-2517336	2	12	66	0.30303	2.35825e-05
GCA_000259055.1	CM000362.1	311637-533755	2	14	2867	0.270666	2.35863e-05
GCA_000180735.1	CAAE01014563.1	387401-767742	2	18	108	0.444444	2.36041e-05
GCA_016864655.1	NHQK01000016.1	438403-479009	2	13	414	0.285024	2.3631e-05
GCA_014805685.1	CM025895.1	12387924-12916771	2	13	727	0.272352	2.36459e-05
GCA_020341155.1	JAHMML010000021.1	46854-321738	2	10	245	0.204082	2.36658e-05
GCA_014466185.1	CM025406.1	1824996-2275972	2	15	272	0.349265	2.37093e-05
GCA_003177095.1	PRFC01000006.1	238374-340169	2	12	271	0.265683	2.37399e-05
GCA_007026445.1	VDMD01000014.1	388313-447973	2	14	239	0.32636	2.38303e-05
GCA_004193775.2	CM014375.1	10181172-11411820	2	15	3200	0.294063	2.39218e-05
GCA_000002165.1	CM000217.2	12778999-13597645	2	15	2318	0.30069	2.39445e-05
GCA_000375325.1	KB870812.1	4612507-4924551	2	15	2814	0.296731	2.39845e-05
GCA_903189775.1	CAEVNN010000586.1	881307-1087099	2	22	239	0.497908	2.4014e-05
GCA_019096205.1	CM032497.1	101730-535883	2	13	619	0.276252	2.40287e-05
GCA_013398635.1	WBNE01000085.1	3188085-4082149	2	8	209	0.138756	2.40423e-05
GCA_014282095.1	CM024913.1	19440705-21022552	2	16	2924	0.320109	2.40532e-05
GCA_003947045.1	NIZV01000017.1	209258-272427	2	15	98	0.377551	2.4057e-05
GCA_020501635.1	JAIBVE010000012.1	95214-145561	2	13	120	0.316667	2.4084e-05
GCA_013677235.1	CM025201.1	40612268-41055979	2	13	3471	0.240853	2.41106e-05
GCA_004379255.2	CM031490.1	10261371-11757651	2	16	1762	0.330874	2.41418e-05
GCA_021432635.1	MU270090.1	191118-301327	2	11	79	0.265823	2.41908e-05
GCA_022059095.1	JAJSEB010000024.1	410730-454474	2	14	252	0.325397	2.42055e-05
GCA_001023035.1	JRVG01000060.1	884733-946261	2	14	326	0.319018	2.42174e-05
GCA_014108245.1	JACAGB010000007.1	60463561-66796515	2	17	987	0.366768	2.42179e-05
GCA_020569285.1	JAIREC010000002.1	1212612-1263595	2	15	1071	0.31746	2.42182e-05
GCA_021223745.1	JAJJHO010004897.1	2305963-2607137	2	12	422	0.255924	2.42219e-05
GCA_019454015.1	JAHUAA010000001.1	2293229-2359359	2	14	1684	0.282067	2.42292e-05
GCA_000326865.1	KB096183.1	1044620-1245863	2	13	360	0.288889	2.42529e-05
GCA_000697685.1	KL198008.1	3397893-3451666	2	13	1305	0.260536	2.43923e-05
GCA_017311285.1	JABTEG010000002.1	687358-729474	2	14	336	0.318452	2.43941e-05
GCA_021223845.1	JAJJHU010003898.1	324944-553853	2	13	390	0.287179	2.44383e-05
GCA_020169585.1	CM034982.1	33325544-34208890	2	16	2433	0.324291	2.44588e-05
GCA_014925785.1	WIQG01000026.1	673350-712065	2	8	372	0.129032	2.45042e-05
GCA_009746105.1	CM019272.1	10175937-10956455	2	18	1438	0.380389	2.45083e-05
GCA_003184865.1	KZ824276.1	322252-368860	2	11	244	0.237705	2.45574e-05
GCA_014188975.1	JACGCI010000038.1	100234-139392	2	11	207	0.241546	2.45631e-05
GCA_018687715.1	CM031817.1	28296758-29030285	2	15	2478	0.299839	2.45696e-05
GCA_020573595.1	JAIRHO010000035.1	283194-314879	2	14	212	0.330189	2.45877e-05
GCA_001653235.2	CM008060.1	14055-115237	2	13	1056	0.265152	2.4597e-05
GCA_003184525.1	MSFK01000011.1	611383-643007	2	11	353	0.229462	2.46341e-05
GCA_007990325.1	CM017712.1	34357690-35703755	2	14	3369	0.268329	2.46407e-05
GCA_014282145.1	CM024933.1	18815616-21082649	2	17	2768	0.344653	2.46521e-05
GCA_020496765.1	CM035629.1	73363743-75294963	2	17	3162	0.341872	2.4658e-05
GCA_016628085.1	JABBWB010000033.1	5818-42534	2	10	63	0.238095	2.46733e-05
GCA_008522505.1	VSWC01000015.1	3787464-3953399	2	14	1031	0.292919	2.46769e-05
GCA_003046395.2	CM009695.2	33935581-34491485	2	14	3558	0.267285	2.46807e-05
GCA_007990325.1	CM017705.1	28187568-28701895	2	12	4838	0.20773	2.46979e-05
GCA_022814255.1	JALDZF010000010.1	341106-389773	2	12	165	0.278788	2.47035e-05
GCA_017639395.1	CM029880.1	26570097-26760423	2	16	4502	0.311861	2.4726e-05
GCA_013634535.1	JACDTQ010000370.1	13510153-14441725	2	11	377	0.228117	2.47441e-05
GCA_019096205.1	CM032504.1	7496314-7892202	2	13	768	0.272135	2.47492e-05
GCA_002818225.1	KZ454992.1	2369-24800	2	13	382	0.287958	2.47531e-05
GCA_012552325.1	JAACNO010001405.1	244660-356582	2	10	310	0.2	2.476e-05
GCA_002317995.1	MVNX01000005.1	205130-277230	2	11	216	0.240741	2.4778e-05
GCA_020568325.1	JAIRDU010000034.1	177420-211011	2	15	180	0.361111	2.47866e-05
GCA_020570415.1	JAIRGO010000030.1	154797-188402	2	15	177	0.361582	2.48052e-05
GCA_020580145.1	JAIRJE010000038.1	161467-195081	2	15	177	0.361582	2.48052e-05
GCA_001305275.1	LHCL01000037.1	139930-211453	2	9	82	0.195122	2.48281e-05
GCA_009731335.1	BLBS01000047.1	200785-306516	2	19	184	0.451087	2.48481e-05
GCA_002307675.1	KZ293434.1	601641-696253	2	18	251	0.422311	2.48591e-05
GCA_010411085.1	CM021200.1	21415141-24391903	2	12	1139	0.235294	2.48676e-05
GCA_021525775.1	JAKELK010000006.1	16779-113853	2	7	565	0.0902655	2.48786e-05
GCA_001746955.1	CP014716.1	6831-42894	2	12	1274	0.233124	2.49813e-05
GCA_020570935.1	JAIREL010000001.1	2273072-2324055	2	15	1420	0.311972	2.499e-05
GCA_014282345.1	CM024972.1	28726848-29232369	2	14	2616	0.2737	2.5042e-05
GCA_004000055.1	SAEB01000001.1	3007424-3078864	2	15	1437	0.311761	2.50438e-05
GCA_011800145.1	JAAMPH010000041.1	46150879-48955378	2	18	433	0.408776	2.50807e-05
GCA_003546025.1	QPKB01000012.1	17985812-18591439	2	15	1296	0.314043	2.50908e-05
GCA_904845875.1	CAJGYO010000012.1	52835672-54855902	2	13	2799	0.245802	2.51441e-05
GCA_000281125.4	AKHW03001857.1	2389763-4309748	2	11	58	0.275862	2.51762e-05
GCA_020574595.1	JAIRHX010000030.1	303359-335026	2	14	228	0.328947	2.52325e-05
GCA_015179045.1	WHUZ01000004.1	1605772-1685202	2	12	502	0.252988	2.52805e-05
GCA_002271885.2	CM008449.1	79225553-87103640	2	18	2203	0.371766	2.5289e-05
GCA_003676055.1	QUSF01000014.1	12203831-14266277	2	16	283	0.374558	2.53053e-05
GCA_014904895.1	MU124882.1	80348-187215	2	7	166	0.108434	2.53194e-05
GCA_022385695.1	MU279350.1	542174-586494	2	12	382	0.259162	2.53239e-05
GCA_009771035.1	CM020000.1	8092828-8306220	2	14	1908	0.280398	2.53437e-05
GCA_010458925.1	CM021233.1	19672259-20467587 58499316-62170657	2	15	2594	0.299537	2.53516e-05
GCA_011066735.1	JAABOI010000005.1	678164-759371	2	14	261	0.32567	2.53984e-05
GCA_002850765.1	KZ559507.1	3721-34894	2	10	132	0.219697	2.54042e-05
GCA_002079055.1	CP020247.1	9973-53660	2	13	116	0.318966	2.54071e-05
GCA_904420315.1	LR881468.1	12332110-12529500 17715461-18096909	2	14	4435	0.263585	2.54543e-05
GCA_012432095.1	CM022806.1	3812694-4910153 6917272-7586614	2	19	1013	0.409674	2.54673e-05
GCA_014065215.1	JACCEH010000001.1	1543699-1814366	2	18	213	0.42723	2.5468e-05
GCA_022539455.1	CM039718.1	42587140-45229830 47895876-48598712	2	15	1067	0.31865	2.54751e-05
GCA_019207935.1	JAHLVI010000014.1	1169-18013	2	11	161	0.248447	2.54869e-05
GCA_014049915.1	JABVXQ010000002.1	210136895-212193384	2	14	4545	0.263146	2.5501e-05
GCA_017639395.1	CM029885.1	21791451-22040168	2	15	3814	0.29182	2.55153e-05
GCA_019845555.1	CM034078.1	20903347-21456041	2	14	4561	0.2631	2.55299e-05
GCA_019925795.1	CM034312.1	31623972-35369476	2	16	1467	0.33606	2.55393e-05
GCA_020572675.1	JAIRHH010000037.1	244368-275984	2	14	195	0.333333	2.55766e-05
GCA_004354835.1	CM014953.1	10112351-10926719	2	20	699	0.437768	2.56117e-05
GCA_003434825.1	CM010628.1	21205052-21500531 19381487-19674295	2	15	4019	0.290868	2.56404e-05
GCA_013399515.1	VXAN01000041.1	504456-2220627	2	13	72	0.333333	2.5716e-05
GCA_019455555.1	JAGFMF010011501.1	8757256-12043714	2	16	223	0.381166	2.57525e-05
GCA_905216605.1	LR999453.1	15436592-15741997	2	14	3177	0.270381	2.57738e-05
GCA_000243375.1	HE616742.1	9567-33505	2	12	815	0.242945	2.5774e-05
GCA_907169785.1	CAJRST010000002.1	3038069-4027376	2	14	834	0.298561	2.57957e-05
GCA_001411555.2	CM023851.1	6331337-6970537	2	13	2740	0.246715	2.57964e-05
GCA_013368375.1	JAACJP010000015.1	757713-839337	2	12	200	0.275	2.58193e-05
GCA_008932095.1	CM018515.1	12456729-13077001 14004742-15483606	2	15	2551	0.300274	2.58382e-05
GCA_010080355.1	VULC01002439.1	142536-2162709	2	14	294	0.323129	2.58674e-05
GCA_016647745.1	JABBWE010000008.1	526531-563307	2	10	314	0.200637	2.58777e-05
GCA_020576185.1	JAIRIQ010000021.1	442813-493989	2	15	332	0.346386	2.58955e-05
GCA_021845515.1	VIDS01000005.1	422941-478527	2	12	1354	0.232644	2.59293e-05
GCA_020875875.1	CM037025.1	4333265-4958967	2	15	1447	0.31237	2.59468e-05
GCA_000002775.3	CM009300.1	9004148-10016061	2	16	2002	0.32967	2.59468e-05
GCA_010458925.1	CM021228.1	603019-1177489	2	16	2112	0.328598	2.60335e-05
GCA_000697665.1	KL197735.1	90908-159031	2	12	176	0.278409	2.60378e-05
GCA_000149865.1	DS022309.1	9830-43721	2	12	381	0.259843	2.60391e-05
GCA_000259055.1	CM000366.1	15596217-15892269	2	19	1842	0.396851	2.60475e-05
GCA_018446385.1	CM031507.1	40942276-42971419	2	19	1693	0.398701	2.60508e-05
GCA_017506865.1	JAFCMP010000301.1	62481-358026	2	20	98	0.489796	2.60804e-05
GCA_916048055.1	CAJZHL010000008.1	908248-1087433	2	19	327	0.437309	2.61632e-05
GCA_001642045.1	KV441549.1	257603-310364	2	13	1955	0.253708	2.61836e-05
GCA_905331495.1	CAJNYV010002588.1	8887-69292	2	9	53	0.207547	2.61966e-05
GCA_018991925.1	JAHLQT010000697.1	5188234-8488619	2	20	232	0.465517	2.62314e-05
GCA_016745375.1	WIOS01000015.1	1383108-3207656	2	14	409	0.315403	2.62333e-05
GCA_007990325.1	CM017697.1	59022044-61252022	2	17	3171	0.343109	2.62453e-05
GCA_003073045.1	CM009765.1	23488362-24169963	2	13	1434	0.260112	2.62754e-05
GCA_002219105.2	MBSY01000671.1	5049-34913	2	9	117	0.188034	2.63009e-05
GCA_009193505.1	ML738293.1	422366-469150	2	12	368	0.26087	2.63092e-05
GCA_003615085.1	CM010802.1	123229-165842	2	14	1787	0.282597	2.63869e-05
GCA_004379255.2	CM031487.1	28621693-29661139	2	14	2265	0.277704	2.64058e-05
GCA_900681995.1	LR215067.1	34700-91020	2	13	490	0.283673	2.64511e-05
GCA_002211085.2	CM008047.2	25172219-25990923	2	14	4761	0.26297	2.64728e-05
GCA_021223895.1	JAJJHX010012011.1	639935-1117799	2	23	94	0.542553	2.64749e-05
GCA_021223725.1	JAJJHN010003777.1	2830817-3400542	2	15	1486	0.312248	2.65003e-05
GCA_013841245.2	CM034063.1	610252-1388514	2	15	725	0.328276	2.65184e-05
GCA_003676055.1	QUSF01000032.1	4105119-4676861	2	9	198	0.176768	2.65255e-05
GCA_000697665.1	KL197709.1	18234-63344	2	10	1360	0.172794	2.65425e-05
GCA_903189775.1	CAEVNN010000629.1	498081-733419	2	24	229	0.532751	2.65757e-05
GCA_013085055.1	CP052039.1	1204259-1259109	2	13	1961	0.253952	2.65855e-05
GCA_014282085.1	CM024903.1	30525509-31950619	2	12	2748	0.219432	2.66373e-05
GCA_014282345.1	CM024975.1	35874453-36263268	2	12	3631	0.214266	2.66423e-05
GCA_003713155.1	CP030996.1	85862148-88687349	2	14	4468	0.264324	2.66425e-05
GCA_015852605.2	CM027586.2	10980761-11362901	2	14	1362	0.288546	2.66453e-05
GCA_021527685.1	JAJGMV010000283.1	743850-852559	2	30	196	0.612245	2.6649e-05
GCA_003231415.2	CM025819.1	178190-239042	2	14	1172	0.291809	2.66769e-05
GCA_014462685.1	JAACXV010000070.1	82150-1061480	2	17	51	0.45098	2.66911e-05
GCA_013401445.1	CM023880.1	5070656-5425016	2	13	1684	0.257126	2.66926e-05
GCA_020574365.1	JAIRHW010000039.1	173384-206596	2	15	179	0.363128	2.67023e-05
GCA_020580665.1	JAIRFY010000035.1	151586-185217	2	15	179	0.363128	2.67023e-05
GCA_013396075.1	JAAOAV010000003.1	31659-108517	2	16	214	0.383178	2.6726e-05
GCA_020578205.1	JAIRFS010000039.1	154446-187896	2	15	176	0.363636	2.67558e-05
GCA_020580115.1	JAIRFV010000034.1	174622-208261	2	15	176	0.363636	2.67558e-05
GCA_013841245.2	CM034065.1	6780369-7041460	2	14	642	0.305296	2.67628e-05
GCA_001605985.2	KZ501977.1	9228939-10973202	2	13	402	0.288557	2.67779e-05
GCA_019297735.1	CM033231.1	2095764-2460062	2	13	727	0.275103	2.68446e-05
GCA_000281125.4	AKHW03004154.1	1615409-3521067	2	11	251	0.239044	2.68526e-05
GCA_015143295.1	CM026565.1	8451112-12771197	2	14	951	0.29653	2.68572e-05
GCA_000006295.1	DS235219.1	315375-384046	2	9	64	0.203125	2.68577e-05
GCA_000002165.1	CM000215.2	22864203-25790573	2	13	3752	0.241471	2.69303e-05
GCA_019279435.1	JAAALK010000086.1	11224575-11800612	2	15	1245	0.316466	2.69421e-05
GCA_020744335.1	JAHBOG010000003.1	10607-64246	2	14	1560	0.285897	2.69514e-05
GCA_008692225.1	VICG01000007.1	703313-772628	2	16	746	0.352547	2.70089e-05
GCA_009078355.1	CM018553.1	17930935-18736067	2	13	790	0.273418	2.70254e-05
GCA_000827335.1	KN831954.1	476145-549182	2	10	471	0.193206	2.70874e-05
GCA_003546025.1	QPKB01000005.1	33827148-34890030 31992101-33518440	2	15	2297	0.303439	2.709e-05
GCA_014462655.1	JACAZI010000007.1	2127252-2325848	2	11	1262	0.20523	2.7097e-05
GCA_000769215.1	JPYM01000018.1	293334-353518	2	12	284	0.267606	2.71027e-05
GCA_014282085.1	CM024910.1	36393289-36983506	2	16	3066	0.321592	2.71028e-05
GCA_905182975.1	CAJJDM010000090.1	328679-387142	2	13	210	0.304762	2.71285e-05
GCA_000259055.1	CM000364.1	2613215-2891413	2	15	3621	0.294118	2.71556e-05
GCA_000002165.1	CM000222.2	102121178-106937437	2	17	1792	0.356027	2.71575e-05
GCA_015342445.1	JACEFO010001696.1	242428-306789	2	7	82	0.121951	2.717e-05
GCA_011823955.1	JAAKFY010000005.1	5832411-6905662	2	10	570	0.189474	2.71749e-05
GCA_013676235.1	CM025499.1	31611283-36140954	2	14	2163	0.279242	2.71787e-05
GCA_021028975.1	CM037617.1	51888310-56449919	2	14	2244	0.27852	2.72262e-05
GCA_021461655.1	CM038284.1	2189725-2762904	2	13	1601	0.258588	2.72561e-05
GCA_017918215.1	CM030488.1	525536-568525	2	11	223	0.242152	2.72657e-05
GCA_013677245.1	CM025216.1	22577433-23488439	2	16	2232	0.328405	2.72719e-05
GCA_003999625.1	CM012438.1	24813256-26032457 19565319-21043186	2	16	556	0.359712	2.72962e-05
GCA_003231425.2	NRDI02000009.1	1099965-1138517	2	13	620	0.279032	2.73093e-05
GCA_019426215.1	CM033404.1	25777003-27732730	2	12	1324	0.234139	2.73228e-05
GCA_020080835.1	CM034664.1	15871738-16545242	2	15	1811	0.308669	2.73513e-05
GCA_008638375.1	CM018037.1	20096224-20878013	2	16	1384	0.338873	2.74e-05
GCA_000003055.5	GK000015.2	248025-1596709	2	14	953	0.296957	2.74454e-05
GCA_905330805.1	CAJNWK010000002.1	2415521-2480021	2	10	876	0.181507	2.75785e-05
GCA_000507465.3	KI669475.1	1295289-1343037	2	13	538	0.282528	2.76523e-05
GCA_015033655.1	CM026628.1	1041574-1135622	2	19	448	0.430804	2.76568e-05
GCA_001190045.1	CM003381.1	9822693-10416619	2	17	1763	0.356778	2.7657e-05
GCA_021442365.1	PHFK01000005.1	44664-128264	2	13	1332	0.262763	2.77301e-05
GCA_017309865.1	PKMH01000079.1	45213-105495	2	14	223	0.331839	2.77431e-05
GCA_013398435.1	VZSL01000030.1	8698261-11208409	2	10	284	0.204225	2.77456e-05
GCA_020571325.1	JAIREN010000045.1	35400-66106	2	14	152	0.342105	2.78052e-05
GCA_903470525.1	CAGKOT010000004.1	1310154-1372716	2	12	729	0.246914	2.78167e-05
GCA_013339745.1	CM023479.1	2782256-4884458	2	13	1932	0.255176	2.78336e-05
GCA_002087225.1	NBCO01000009.1	351780-393143	2	11	250	0.24	2.79073e-05
GCA_020884735.1	BPWL01000005.1	264277-370681 127389-254280	2	20	809	0.436341	2.79342e-05
GCA_001865875.1	CM007367.1	14684373-15060551	2	13	1451	0.261199	2.80301e-05
GCA_001277935.1	CP012528.1	16286055-16654039	2	16	1885	0.332626	2.80448e-05
GCA_014282035.1	CM024845.1	10813109-11136956	2	14	3518	0.27004	2.80634e-05
GCA_905182995.1	CAJJDP010000012.1	376583-404702	2	14	472	0.313559	2.80713e-05
GCA_001531365.1	CM009733.1	24900028-28650047	2	16	2325	0.328172	2.81041e-05
GCA_007844105.2	CM017580.2	10281163-10629187	2	17	2091	0.353419	2.81122e-05
GCA_000710275.1	CM002798.1	12276087-12335069	2	14	4677	0.264486	2.81257e-05
GCA_000203795.1	GL882881.1	208462-249727	2	13	599	0.280467	2.81308e-05
GCA_020169585.1	CM034981.1	14619653-15394506	2	14	3597	0.269669	2.81634e-05
GCA_003012285.1	PXOG01000147.1	223320-277952	2	14	155	0.341935	2.82094e-05
GCA_905182995.1	CAJJDP010000019.1	70879-110185	2	14	393	0.318066	2.82122e-05
GCA_001187945.1	JRES01000984.1	907898-1547981	2	13	78	0.333333	2.82249e-05
GCA_010015675.1	ML976981.1	1362046-1394076	2	13	514	0.284047	2.82394e-05
GCA_020310875.1	CM035429.1	95778520-97769724	2	18	1481	0.382849	2.8243e-05
GCA_000441895.2	KE525305.1	487268-734996	2	14	136	0.345588	2.82448e-05
GCA_002897155.2	BDIQ02000156.1	94508-170226	2	14	322	0.322981	2.82559e-05
GCA_003672135.1	CM010864.1	5973201-6411006	2	14	958	0.297495	2.82774e-05
GCA_017639395.1	CM029881.1	13278781-13431204	2	12	5294	0.208538	2.82898e-05
GCA_015832365.1	JACWZX010000193.1	197662-440672	2	10	81	0.234568	2.82963e-05
GCA_000400465.1	KE007233.1	34799-63534	2	15	214	0.359813	2.83051e-05
GCA_000499845.1	CM002298.1	34145620-36598314	2	16	2314	0.328436	2.83208e-05
GCA_009733575.1	ML769457.1	4480-44479	2	11	86	0.267442	2.8373e-05
GCA_009771035.1	CM020023.1	1396291-1732650	2	19	1089	0.410468	2.83982e-05
GCA_016906575.1	CP059614.1	1490743-1561980	2	15	1015	0.322167	2.84064e-05
GCA_000512255.2	CM008462.1	87088533-92447156 21291550-29064980	2	14	1251	0.291767	2.8437e-05
GCA_000006405.1	GG673648.1	181761-208951	2	9	98	0.193878	2.84663e-05
GCA_000786625.1	KN389658.1	61275-111082	2	14	114	0.350877	2.85358e-05
GCA_900095595.1	LT963415.1	3584-41509	2	12	214	0.275701	2.85503e-05
GCA_903189765.1	CAEVNM010000007.1	3570042-3714078	2	15	598	0.334448	2.8552e-05
GCA_905359485.1	CAJPIJ010000090.1	665741-701687	2	10	294	0.204082	2.85534e-05
GCA_015342795.1	CM027186.1	12111950-16578017	2	14	2012	0.281809	2.86233e-05
GCA_018804465.1	CM031979.1	14730272-15059288	2	14	2081	0.281115	2.86331e-05
GCA_010015445.1	CM020913.1	40429960-41716766	2	14	1217	0.292523	2.86467e-05
GCA_002335675.1	BEGY01000029.1	427329-538310	2	12	128	0.289062	2.86486e-05
GCA_021613535.1	CP075493.1	17102674-17185084	2	15	5700	0.28614	2.86554e-05
GCA_016413895.1	CM028156.1	108295-1179599	2	13	1720	0.25814	2.86586e-05
GCA_020571325.1	JAIREN010000034.1	169190-202795	2	15	181	0.364641	2.86936e-05
GCA_011066795.1	WIWR01000006.1	760810-842190	2	14	265	0.328302	2.8771e-05
GCA_020575645.1	JAIRIM010000039.1	149762-183369	2	15	178	0.365169	2.87772e-05
GCA_020580305.1	JAIRJG010000035.1	160786-194441	2	15	178	0.365169	2.87772e-05
GCA_000224845.2	KN042473.1	492748-591003	2	11	492	0.22561	2.88469e-05
GCA_015476405.1	CM027199.1	911545-984164	2	14	1220	0.292623	2.88521e-05
GCA_019925795.1	CM034315.1	41550683-48813736	2	17	1518	0.361001	2.88579e-05
GCA_016771965.1	CM028694.1	9261300-9886903	2	15	3239	0.297623	2.88587e-05
GCA_020744515.1	JAGPXF010000001.1	131019-241988	2	14	2307	0.27915	2.88689e-05
GCA_016906575.1	CP059638.1	768022-841308	2	17	711	0.37834	2.88763e-05
GCA_020080835.1	CM034660.1	12951180-13344442	2	15	2672	0.301647	2.89292e-05
GCA_018320845.1	CM031332.1	616191-1404852	2	14	1102	0.294918	2.89502e-05
GCA_020574825.1	JAIRIB010000021.1	453349-486973	2	15	271	0.354244	2.89824e-05
GCA_020800215.1	JAICDV010000001.1	595953-861963	2	14	1581	0.28716	2.90039e-05
GCA_008369825.1	CM017913.1	27019952-27567684	2	14	1249	0.292234	2.90151e-05
GCA_021223945.1	JAJJHW010000681.1	707165-984669	2	15	357	0.347339	2.90545e-05
GCA_907169785.1	CAJRST010041110.1	17875584-18138587	2	12	963	0.241952	2.9086e-05
GCA_900635355.2	LR812651.1	1049972-1171648	2	20	352	0.457386	2.91736e-05
GCA_014282145.1	CM024952.1	20233731-21429115	2	15	2599	0.302424	2.92099e-05
GCA_010093715.1	MU005766.1	44507-102349	2	12	886	0.243792	2.92105e-05
GCA_015039405.1	WJDU01000012.1	30906-288318	2	12	327	0.266055	2.93002e-05
GCA_021223945.1	JAJJHW010002585.1	9311133-9679906	2	14	2987	0.274188	2.93117e-05
GCA_019828595.1	JAHQRK010000010.1	1057392-1264213	2	13	698	0.277937	2.93137e-05
GCA_000143415.2	GL377567.1	1459647-1539609	2	13	828	0.274155	2.93226e-05
GCA_000260235.2	JH658366.1	1579277-1611986	2	10	683	0.187408	2.93232e-05
GCA_001411555.2	CM023848.1	14614305-15235801	2	15	2024	0.307806	2.93692e-05
GCA_000002265.1	CM000231.2	225159711-227470344	2	13	4109	0.241421	2.94227e-05
GCA_021901655.1	CM038888.1	2666064-2918413	2	14	1053	0.296296	2.94562e-05
GCA_000439145.3	AUPC02000012.1	720897-795158	2	11	163	0.251534	2.94573e-05
GCA_019974015.1	BMAW01034875.1	1675113-2376795	2	13	81	0.333333	2.94793e-05
GCA_013339905.1	CM023505.1	5738800-6323112	2	13	979	0.270684	2.95783e-05
GCA_019973935.1	BMAU01017914.1	835014-971276	2	14	271	0.328413	2.95873e-05
GCA_000835505.1	KN847317.1	4646677-4681160	2	12	2188	0.225777	2.95891e-05
GCA_000688135.1	JARK01001425.1	4860-156171	2	10	155	0.219355	2.96529e-05
GCA_001865875.1	CM007366.1	26182510-26955396	2	14	2325	0.27957	2.96961e-05
GCA_000691975.1	KK719659.1	507114-2617647	2	8	102	0.156863	2.97278e-05
GCA_020570635.1	JAIRGP010000054.1	7429-42467	2	16	98	0.408163	2.9742e-05
GCA_004114815.1	SDOW01000340.1	954247-2087520	2	11	61	0.278689	2.9761e-05
GCA_015342795.1	CM027190.1	106874762-109073937	2	12	1769	0.230073	2.97976e-05
GCA_021399455.1	JAJTUO010000046.1	174540-232616	2	16	122	0.401639	2.98162e-05
GCA_020887355.1	AP024995.1	296898-381220	2	14	640	0.307812	2.98189e-05
GCA_008638375.1	CM018042.1	7136283-9180569	2	15	1185	0.319831	2.98899e-05
GCA_014108415.1	JACASF010000019.1	50211960-50925401	2	12	2307	0.224967	2.99203e-05
GCA_010015825.1	ML977359.1	31411-81585	2	11	115	0.26087	2.99311e-05
GCA_013053245.1	JAACJL010000044.1	3277468-3426063	2	11	1122	0.209447	2.99466e-05
GCA_903994235.1	LR865410.1	1257440-1324992	2	15	381	0.346457	2.99554e-05
GCA_013400235.1	VXBT01004570.1	694689-2958860	2	14	59	0.372881	2.99843e-05
GCA_002116315.1	KZ107847.1	652966-694912	2	12	422	0.260664	2.99963e-05
GCA_008638375.1	CM018039.1	29942511-31630528 22404892-23483797	2	14	1338	0.29148	3.00291e-05
GCA_003692655.1	QRBI01000123.1	10955581-13521797	2	24	959	0.501564	3.00361e-05
GCA_007990345.1	CM017686.1	22228892-24358630 6781507-7158342	2	14	3511	0.271433	3.00416e-05
GCA_017524585.1	CM029833.1	1439880-6128905	2	14	892	0.300448	3.00806e-05
GCA_020310465.1	JAHSQE010000010.1	394060-422847	2	9	675	0.155556	3.00906e-05
GCA_001298345.1	KQ459581.1	205603-933180	2	13	71	0.338028	3.01339e-05
GCA_010078495.1	VULB01010384.1	3617455-4728612	2	13	201	0.308458	3.0139e-05
GCA_020577795.1	JAIRFH010000045.1	244569-276244	2	14	151	0.344371	3.0177e-05
GCA_014461125.1	JACAZG010000010.1	2076934-2314772 1797861-1883967	2	11	693	0.219336	3.0193e-05
GCA_022539455.1	CM039731.1	20182655-21729614	2	15	1037	0.323047	3.02027e-05
GCA_019207695.1	JAHLVH010000017.1	109359-139106	2	15	122	0.377049	3.02169e-05
GCA_020536995.1	CM035918.1	104317458-104654909	2	15	14400	0.269514	3.02207e-05
GCA_017918235.1	CM030516.1	83583-121150	2	14	170	0.341176	3.02377e-05
GCA_021223825.1	JAJJHQ010006398.1	274988-588015	2	14	129	0.348837	3.02394e-05
GCA_003952965.2	CM025850.1	18702173-19053625	2	16	3567	0.320718	3.02457e-05
GCA_902651935.1	CACRSJ010000110.1	13628104-13755915	2	15	6247	0.285417	3.02718e-05
GCA_015179015.1	WHUW01000012.1	95392-184738	2	11	355	0.233803	3.02789e-05
GCA_905331295.1	CAJNYD010000033.1	6147-55337	2	9	63	0.206349	3.02866e-05
GCA_000165365.1	AAGK01000001.1	1275081-1293165	2	12	1196	0.238294	3.02931e-05
GCA_921294245.1	OV121139.1	23511096-24233071	2	14	1241	0.293312	3.03064e-05
GCA_015039355.1	MU134306.1	357307-492898	2	12	101	0.29703	3.03099e-05
GCA_020736565.1	JAHBOF010000151.1	19448-111396	2	14	56	0.375	3.03144e-05
GCA_015033655.1	CM026653.1	399507-460291	2	15	198	0.363636	3.03543e-05
GCA_010458925.1	CM021239.1	48269679-49314782	2	12	3931	0.215212	3.03795e-05
GCA_004320505.1	AP015036.1	24690501-25560293	2	15	2694	0.302524	3.04292e-05
GCA_013085055.1	CP052045.1	2585348-2631021	2	13	1215	0.266667	3.04541e-05
GCA_019455425.1	CM033487.1	49063301-51309637	2	16	2086	0.332215	3.04668e-05
GCA_014925785.1	WIQG01000141.1	149367-254717	2	15	85	0.388235	3.04894e-05
GCA_000151145.1	DS995708.1	326025-356324	2	12	506	0.256917	3.05021e-05
GCA_019049445.1	JAHFVI010000043.1	11304633-11800302	2	15	917	0.326063	3.0517e-05
GCA_003952965.2	CM025855.1	11844060-12246623	2	14	3809	0.27015	3.05613e-05
GCA_020726505.1	JAHLEZ010000002.1	1991735-2044843	2	12	1779	0.230467	3.05715e-05
GCA_015143295.1	CM026574.1	4315619-5612860	2	15	1076	0.322491	3.0577e-05
GCA_016808215.1	CM029001.1	4979223-5295755	2	16	3123	0.323727	3.05964e-05
GCA_000264995.1	JH687546.1	217040-258833	2	10	609	0.190476	3.05967e-05
GCA_900332095.2	OOIL02004928.1	1494711-1639711	2	9	207	0.178744	3.06237e-05
GCA_022627115.1	JAJATS010001718.1	405168-450115	2	13	499	0.286573	3.06324e-05
GCA_009193595.1	ML736212.1	58787-104711	2	18	71	0.464789	3.064e-05
GCA_002029285.1	LSYS01003973.1	14805382-18190501	2	19	300	0.443333	3.0653e-05
GCA_019925795.1	CM034305.1	38985450-42367290	2	15	2371	0.305356	3.06539e-05
GCA_911865555.2	OU466858.1	60742177-61609034	2	15	3217	0.299036	3.07114e-05
GCA_022606115.1	JABYQM010000001.1	607285-641615	2	11	1841	0.200435	3.07277e-05
GCA_008787405.2	CM018482.1	63309838-67490177	2	14	1354	0.291728	3.07452e-05
GCA_022606135.1	JABYQN010000012.1	1086556-1135527	2	16	475	0.366316	3.0747e-05
GCA_002271885.2	CM008452.1	38419509-43626070	2	19	2007	0.398605	3.07936e-05
GCA_902201215.1	LR694013.1	4633944-4836874	2	14	2850	0.27614	3.0799e-05
GCA_000238015.2	JH413873.1	49048-109805	2	9	163	0.184049	3.08897e-05
GCA_020573285.1	JAIRHL010000033.1	166141-199673	2	15	180	0.366667	3.08971e-05
GCA_020579855.1	JAIRFU010000041.1	183067-216654	2	15	180	0.366667	3.08971e-05
GCA_000230795.1	CM001254.1	109841378-119030133	2	17	920	0.373913	3.09502e-05
GCA_009771035.1	CM020011.1	664590-923286	2	14	1331	0.292261	3.09777e-05
GCA_021556675.1	JAKFGI010000057.1	121824-156192	2	9	74	0.202703	3.09792e-05
GCA_000616945.1	KK209930.1	244052-270586	2	11	136	0.257353	3.10159e-05
GCA_020572395.1	JAIRHG010000035.1	154797-188437	2	15	177	0.367232	3.10255e-05
GCA_020574085.1	JAIRHT010000037.1	157949-191571	2	15	177	0.367232	3.10255e-05
GCA_010015655.1	ML976705.1	134182-229122	2	10	124	0.225806	3.10282e-05
GCA_019925035.1	JAHFYQ010000029.1	87033-130407	2	10	124	0.225806	3.10282e-05
GCA_019097595.1	CM032616.1	6576738-7209620	2	11	646	0.221362	3.10314e-05
GCA_022160275.1	MU275849.1	75776-99934	2	10	139	0.223022	3.10523e-05
GCA_001630335.1	KV417541.1	229502-282263	2	12	127	0.291339	3.11113e-05
GCA_015143295.1	CM026555.1	8545992-11237753	2	15	1158	0.321244	3.11321e-05
GCA_001477535.1	LFWA01000011.1	255354-306092	2	15	174	0.367816	3.11667e-05
GCA_019511825.2	QFCC02000020.1	44831923-46894918	2	17	1364	0.365103	3.11852e-05
GCA_001890805.1	KV878910.1	352846-397363	2	12	173	0.283237	3.12183e-05
GCA_013677265.1	CM025239.1	21054516-21928895	2	13	2044	0.25636	3.12336e-05
GCA_000688135.1	JARK01001381.1	1103008-1229026	2	10	264	0.208333	3.12471e-05
GCA_000320645.2	KQ234770.1	68613-148026	2	12	256	0.273438	3.12725e-05
GCA_014462655.1	JACAZI010000020.1	1286685-1535435	2	23	330	0.512121	3.12832e-05
GCA_020572635.1	JAIRHE010000001.1	2425648-2476631	2	15	1461	0.316222	3.13107e-05
GCA_911865555.2	OU466861.1	5805035-5998250 4935017-5083084	2	15	3144	0.299936	3.13553e-05
GCA_021730765.1	JAIZAO010000095.1	58917-146800	2	12	268	0.272388	3.13617e-05
GCA_001632375.1	KV425934.1	58356-96277	2	12	75	0.306667	3.13903e-05
GCA_905330665.1	HG994585.1	3779025-4758108	2	14	1601	0.28857	3.13956e-05
GCA_005239225.1	RCHU01001016.1	159568-370898	2	13	74	0.337838	3.14059e-05
GCA_019455555.1	JAGFMF010011747.1	3058012-5612419	2	14	224	0.334821	3.14546e-05
GCA_020800235.1	JAICDX010000019.1	146944-556222	2	28	129	0.604651	3.1503e-05
GCA_015956445.1	WIUZ02000001.1	158450-215915	2	11	1694	0.202479	3.15202e-05
GCA_000320665.2	KQ235026.1	91541-177207	2	13	268	0.302239	3.15441e-05
GCA_004379255.2	CM031476.1	21102460-21687081	2	14	3095	0.27496	3.15607e-05
GCA_021223845.1	JAJJHU010001446.1	1684973-1953974	2	13	374	0.294118	3.16159e-05
GCA_000219495.2	CM001221.2	24662256-24879378 23813884-24012784	2	14	6142	0.261478	3.16186e-05
GCA_021491975.1	CP090891.1	13771930-13880025	2	13	4677	0.240325	3.16214e-05
GCA_000313485.1	CAIF01000003.1	61357-125172	2	16	56	0.428571	3.16422e-05
GCA_014466175.1	CM025346.1	6480306-6913225	2	15	722	0.33241	3.16639e-05
GCA_001659605.2	CM004388.2	17854784-18270012	2	13	2796	0.250358	3.16968e-05
GCA_017309895.1	PKMJ01000005.1	2828338-2898326	2	14	1473	0.290563	3.16995e-05
GCA_009363875.1	CM018680.1	38229102-41012544 55066207-55862609	2	13	3682	0.244976	3.17229e-05
GCA_001663975.1	CM004469.1	147905566-150451550	2	17	2381	0.353213	3.17316e-05
GCA_021029115.1	JAFCAG010000006.1	699702-1323009	2	18	188	0.43617	3.18001e-05
GCA_907164705.1	CAJQZP010001558.1	10237881-12341807	2	14	198	0.338384	3.18449e-05
GCA_010093515.1	MU001680.1	732065-780021	2	12	349	0.266476	3.19127e-05
GCA_001680005.1	CP016250.1	186695-270660	2	14	1039	0.298364	3.19375e-05
GCA_016618375.1	JADEVP010000007.1	892901-1004366	2	10	606	0.191419	3.1948e-05
GCA_018691285.1	CM031896.1	4641144-5377328	2	15	1226	0.320555	3.19675e-05
GCA_015501605.1	JADNRZ010000002.1	298688-342980	2	8	1152	0.115451	3.19994e-05
GCA_010261695.1	CM021004.1	16559215-16974129 10232434-10509326	2	14	1726	0.28737	3.19995e-05
GCA_020573285.1	JAIRHL010000001.1	2256732-2307715	2	15	1564	0.315217	3.20213e-05
GCA_019208005.1	JAHLVR010000010.1	390980-426397	2	15	272	0.356618	3.2043e-05
GCA_000151545.2	KK583227.1	243556-280776	2	12	138	0.289855	3.20704e-05
GCA_003845795.1	CM011688.1	14130030-15517988	2	14	1035	0.298551	3.20848e-05
GCA_016808215.1	CM028996.1	2642238-3029402	2	17	5391	0.336301	3.21254e-05
GCA_900059795.1	HG974436.1	13185074-14782973	2	15	1092	0.32326	3.21299e-05
GCA_022539455.1	CM039720.1	20746629-21817153	2	13	984	0.272358	3.21371e-05
GCA_002271895.2	CM008431.1	215072531-217804780	2	16	3165	0.324487	3.2158e-05
GCA_000003745.2	FN597020.1	14992018-15400102	2	13	1360	0.265441	3.21911e-05
GCA_009771035.1	CM020003.1	15152379-15419737	2	13	1849	0.259059	3.22394e-05
GCA_021604985.1	BQKI01000072.1	8918066-10126995	2	15	1175	0.321702	3.22557e-05
GCA_002104935.1	MCGT01000035.1	179697-222178	2	12	119	0.294118	3.23641e-05
GCA_907166875.3	CAJRHG030000007.1	16949007-17175318	2	13	1294	0.266615	3.23726e-05
GCA_015679615.1	JACKWZ010000004.1	571920-1897898	2	19	101	0.475248	3.23865e-05
GCA_000344655.2	KE504130.1	114466-167797	2	13	253	0.304348	3.24189e-05
GCA_008692095.1	CM018458.1	14974653-15819912	2	14	470	0.317021	3.24298e-05
GCA_009363875.1	CM018693.1	74975506-77458683 71983753-74707068	2	14	2613	0.27899	3.24618e-05
GCA_017916305.1	CM030596.1	489964-534317	2	11	219	0.246575	3.2462e-05
GCA_009771035.1	CM020013.1	10424314-10955862	2	16	1371	0.342815	3.24634e-05
GCA_020570345.1	JAIRGM010000030.1	221057-242977	2	9	250	0.176	3.2473e-05
GCA_016748015.1	JAAOMT010000529.1	10800-89245	2	12	82	0.304878	3.24743e-05
GCA_014362265.1	BJWL01000003.1	18465097-18651765	2	11	2034	0.199607	3.24864e-05
GCA_904066235.2	CAJFCV020000004.1	1370952-1541846	2	15	2709	0.303802	3.25371e-05
GCA_904067135.1	CAJFDI010000004.1	1370952-1541846	2	15	2709	0.303802	3.25371e-05
GCA_019202805.1	CM032900.1	13687573-13915200	2	14	6926	0.259746	3.25692e-05
GCA_019924415.1	JAHFXV010000002.1	158046-206078	2	13	425	0.291765	3.25858e-05
GCA_000320605.2	KB445799.1	667714-718128	2	16	444	0.369369	3.25988e-05
GCA_900088545.1	FLRE01000001.1	8494-149835	2	25	59	0.59322	3.26068e-05
GCA_001293395.1	LGTL01000029.1	340823-379833	2	12	243	0.27572	3.26278e-05
GCA_016771965.1	CM028700.1	49206886-49544634 52645208-53076107	2	15	6220	0.286977	3.2638e-05
GCA_900096695.1	FMJY01000010.1	2573785-2606919	2	12	1183	0.240068	3.26728e-05
GCA_903994135.1	CAJEWN010000015.1	212224-258218	2	14	204	0.338235	3.26752e-05
GCA_000271645.1	JH711542.1	486825-577290	2	16	178	0.393258	3.26891e-05
GCA_000375325.1	KB870811.1	17102250-17170126	2	14	3713	0.272017	3.2721e-05
GCA_000338975.1	KB445572.1	1256032-1335149	2	12	657	0.252664	3.27456e-05
GCA_014108415.1	JACASF010000018.1	61685566-62068273	2	13	1407	0.265103	3.278e-05
GCA_003731715.1	RJVU01048406.1	1654056-3160267	2	15	314	0.353503	3.27955e-05
GCA_019828595.1	JAHQRK010000003.1	3443815-3549455	2	12	1051	0.242626	3.28199e-05
GCA_000002265.1	CM000237.2	10262434-13134241	2	13	1854	0.259439	3.29322e-05
GCA_019828565.1	JAHDYR010000005.1	301746-392389	2	12	477	0.259958	3.29407e-05
GCA_015342445.1	JACEFO010002497.1	554404-907432	2	22	108	0.527778	3.29633e-05
GCA_000230795.1	CM001262.1	45365771-50741251	2	12	876	0.246575	3.29694e-05
GCA_009982845.1	JAADKB010000008.1	4287-38933	2	12	748	0.25	3.30055e-05
GCA_003260635.2	QGKW02000276.1	16190118-16293810	2	15	3764	0.29729	3.3012e-05
GCA_004786245.1	PQXK01000014.1	151056-194810	2	9	79	0.202532	3.30374e-05
GCA_010094145.1	ML979003.1	63248-100855	2	8	86	0.162791	3.31138e-05
GCA_020575195.1	JAIRIE010000038.1	174092-207702	2	15	182	0.368132	3.31172e-05
GCA_900093555.2	LT635618.2	1442339-1511184	2	12	389	0.264781	3.31217e-05
GCA_020310875.1	CM035428.1	146319979-146982360	2	16	1749	0.337907	3.31972e-05
GCA_019721115.1	CM033909.1	15041006-15855601	2	14	935	0.301604	3.32372e-05
GCA_011823955.1	JAAKFY010000009.1	9302407-10812790	2	15	1209	0.321754	3.32762e-05
GCA_020575405.1	JAIRII010000031.1	175819-209405	2	15	179	0.368715	3.32825e-05
GCA_019845555.1	CM034079.1	30245335-30752965	2	14	3831	0.271731	3.32826e-05
GCA_001742945.1	DF973414.1	155015-269151	2	9	46	0.217391	3.33324e-05
GCA_020310875.1	CM035437.1	117611240-124760057	2	17	1422	0.365682	3.33838e-05
GCA_011066595.1	WIQZ01000002.1	398545-490044	2	15	176	0.369318	3.34626e-05
GCA_019202795.1	CM032920.1	13694226-13945325	2	14	4048	0.270751	3.34842e-05
GCA_020573625.1	JAIRHQ010000034.1	107332-139047	2	14	194	0.340206	3.35037e-05
GCA_020581275.1	JAIRJP010000042.1	108252-138970	2	14	194	0.340206	3.35037e-05
GCA_007210705.1	CM017374.1	9452316-9742824	2	11	1516	0.205805	3.35828e-05
GCA_010093885.1	ML995504.1	27714-81959	2	12	89	0.303371	3.36276e-05
GCA_019207725.1	JAHLVK010000010.1	12480-48627	2	15	271	0.357934	3.36641e-05
GCA_019297735.1	CM033232.1	12189713-12544566	2	12	861	0.247387	3.36651e-05
GCA_016767475.1	MU179302.1	465497-512455	2	12	376	0.265957	3.36799e-05
GCA_004369175.1	QPFP01000031.1	52114-109463	2	16	164	0.396341	3.37199e-05
GCA_019671135.1	JAHRHY010000005.1	2620265-2700194	2	13	705	0.280851	3.37757e-05
GCA_021927905.1	BLLK01000045.1	2980259-3004403	2	12	1819	0.231996	3.37773e-05
GCA_008692095.1	CM018446.1	30068983-30923969	2	14	672	0.309524	3.37829e-05
GCA_003521335.2	QWLN02000112.1	1030954-3183345	2	10	283	0.208481	3.37955e-05
GCA_021223825.1	JAJJHQ010008063.1	1971903-2258408	2	12	380	0.265789	3.37982e-05
GCA_021556665.1	JAKFGG010000023.1	124954-183713	2	11	122	0.262295	3.38074e-05
GCA_022627095.1	JAJALC010002326.1	86769-130959	2	13	199	0.311558	3.38116e-05
GCA_022578795.1	MU388825.1	203260-248229	2	10	209	0.215311	3.38175e-05
GCA_013368295.1	JAACJJ010000056.1	59119-138640	2	11	1563	0.205374	3.38599e-05
GCA_000147415.1	GL433838.1	1779693-1848537	2	12	501	0.259481	3.38991e-05
GCA_900093535.1	LT615259.1	837512-909253	2	14	213	0.338028	3.39212e-05
GCA_000611835.1	KK107105.1	360387-534703	2	9	161	0.186335	3.39831e-05
GCA_000005975.1	CM000162.2	16642954-16882433	2	15	2528	0.306171	3.39874e-05
GCA_900257145.2	LT990241.1	13203-73199	2	13	502	0.288845	3.40435e-05
GCA_905182975.1	CAJJDM010000155.1	11019-42455	2	9	119	0.193277	3.40794e-05
GCA_003046395.2	CM009690.2	60713796-61068567	2	14	4965	0.267069	3.40954e-05
GCA_000149515.1	DS268409.1	1502887-1576091	2	10	837	0.18638	3.41256e-05
GCA_022758105.1	CM040469.1	15613740-16799528	2	12	829	0.248492	3.41301e-05
GCA_002271895.2	CM008441.1	197876232-203395146	2	17	2211	0.3564	3.41419e-05
GCA_021399455.1	JAJTUO010000002.1	2392513-2455458	2	12	1219	0.240361	3.41591e-05
GCA_013467465.1	CM025160.1	26771126-27315579	2	13	2735	0.252285	3.41651e-05
GCA_002760635.1	AYKW01000056.1	2118449-2168992	2	13	955	0.274346	3.41776e-05
GCA_010261695.1	CM020997.1	15802888-16511689	2	14	1961	0.286079	3.42246e-05
GCA_002271885.2	CM008450.1	127624330-132287661	2	13	2614	0.253252	3.42672e-05
GCA_003073045.1	CM009766.1	10154436-10438757	2	14	1368	0.29386	3.42954e-05
GCA_003615185.1	MRDA01000017.1	140644-174405	2	10	240	0.2125	3.4342e-05
GCA_001510955.1	CZLF01000491.1	52297-82344	2	13	140	0.321429	3.43455e-05
GCA_000003525.2	EQ999976.1	2856699-3301427	2	14	879	0.303754	3.438e-05
GCA_022606095.1	JABYQL010000024.1	334760-379902	2	12	183	0.284153	3.4394e-05
GCA_020466585.1	JAFETG010000007.1	12748829-13425782	2	13	1006	0.27336	3.44232e-05
GCA_017309875.1	PKMG01000074.1	25596-68066	2	11	126	0.261905	3.44496e-05
GCA_904066235.2	CAJFCV020000002.1	1096374-1211385	2	14	2589	0.280417	3.4476e-05
GCA_904067135.1	CAJFDI010000002.1	1096374-1211385	2	14	2589	0.280417	3.4476e-05
GCA_016647755.1	JABBWI010000026.1	576186-632031	2	11	231	0.246753	3.45792e-05
GCA_004786185.1	CM015727.1	1781927-2434291	2	12	903	0.246955	3.46123e-05
GCA_020536995.1	CM035922.1	3223056-3392133	2	15	11878	0.275636	3.46148e-05
GCA_018689175.1	CM031842.1	13843102-14919396	2	15	2873	0.303864	3.46177e-05
GCA_019279435.1	JAAALK010000290.1	40240356-41621469 25594559-26766651	2	15	2965	0.303204	3.46181e-05
GCA_019297735.1	CM033239.1	13488502-13766060	2	12	916	0.246725	3.47366e-05
GCA_001048715.1	CDHK01000005.1	995839-1058839	2	13	1141	0.270815	3.47375e-05
GCA_019512045.2	QIYW02000003.1	57497005-59483695	2	11	3747	0.189752	3.47794e-05
GCA_000149555.1	CM000587.1	833625-868910	2	13	1017	0.273353	3.47926e-05
GCA_015179015.1	WHUW01000011.1	442227-569611	2	12	338	0.269231	3.48041e-05
GCA_000002595.3	CM008977.1	3223086-3412649	2	12	1326	0.239065	3.49051e-05
GCA_010015445.1	CM020911.1	7186722-8497892	2	15	993	0.327291	3.4936e-05
GCA_000002595.3	CM008968.1	3029766-3219054	2	12	1103	0.242974	3.50399e-05
GCA_008761655.1	CM018226.1	21177350-22921945 33256754-34835274 8521974-9066576	2	14	3437	0.274949	3.5043e-05
GCA_918797485.1	CAKKNE010000002.1	1687535-1715188	2	13	3122	0.25016	3.50545e-05
GCA_010015445.1	CM020909.1	46148442-48413523	2	14	1296	0.295525	3.50653e-05
GCA_905182995.1	CAJJDP010000074.1	363650-442423	2	13	230	0.308696	3.50661e-05
GCA_004154815.1	PEJP01000012.1	560005-592937	2	11	285	0.242105	3.508e-05
GCA_001483705.1	KQ761401.1	909442-1188275	2	9	84	0.202381	3.50942e-05
GCA_000441935.1	KE525442.1	5951-72771	2	16	43	0.44186	3.51074e-05
GCA_016647685.1	JABBWJ010000002.1	1253668-1324631	2	11	511	0.228963	3.5111e-05
GCA_021461655.1	CM038287.1	19125618-20257987	2	13	749	0.280374	3.51538e-05
GCA_022385695.1	MU279376.1	131643-162584	2	10	157	0.22293	3.51689e-05
GCA_014466175.1	CM025345.1	6609636-6944499	2	13	866	0.277136	3.51741e-05
GCA_007990325.1	CM017696.1	31528161-35551328 46808468-48971467	2	14	3084	0.277237	3.51875e-05
GCA_000403535.1	CM001888.1	7651422-8095920 23465213-23687354	2	16	2479	0.331585	3.51939e-05
GCA_022117675.1	JACEFF010000826.1	647473-1313957	2	17	79	0.443038	3.52259e-05
GCA_013677255.1	CM025228.1	16201528-16920665	2	16	1865	0.337802	3.52447e-05
GCA_019279435.1	JAAALK010000286.1	29923492-32270269	2	13	2352	0.255952	3.52474e-05
GCA_000250695.1	JH604634.1	8942-46062	2	13	463	0.291577	3.52862e-05
GCA_001876935.1	CM007382.1	29202318-30152886	2	13	2031	0.258986	3.53046e-05
GCA_911649665.1	CAJVRL010000049.1	253418-301213	2	12	399	0.265664	3.53376e-05
GCA_000320645.2	KQ234811.1	10031-82264	2	11	226	0.247788	3.5345e-05
GCA_005406065.1	BIMT01000007.1	155968-265499	2	16	76	0.421053	3.54383e-05
GCA_003177095.1	PRFC01000048.1	218737-262976	2	13	106	0.330189	3.54672e-05
GCA_001654015.2	LSRL02000021.1	168853-334105	2	13	143	0.321678	3.5485e-05
GCA_010015805.1	ML978127.1	1177210-1234433	2	13	760	0.280263	3.55003e-05
GCA_015501595.1	JADNRX010000117.1	9517-46458	2	11	52	0.288462	3.5539e-05
GCA_013186435.1	PYHW01010607.1	3877850-4522349	2	8	174	0.149425	3.55518e-05
GCA_014282085.1	CM024908.1	15811923-18445879	2	16	2000	0.3365	3.56192e-05
GCA_004354835.1	CM014942.1	9043343-10644497	2	14	1030	0.300971	3.56256e-05
GCA_014462675.1	JACAZH010000013.1	2407214-2578995	2	17	621	0.386473	3.56274e-05
GCA_000512255.2	CM008460.1	66798744-73167041	2	15	2969	0.303806	3.56809e-05
GCA_022813025.1	JAHCYZ010000015.1	52441-79975	2	10	122	0.229508	3.57093e-05
GCA_019973935.1	BMAU01013115.1	13159-131427	2	13	54	0.351852	3.57491e-05
GCA_001243155.1	LM651740.1	3870-36185	2	13	54	0.351852	3.57491e-05
GCA_003731715.1	RJVU01006614.1	2335883-3218451	2	10	182	0.21978	3.57559e-05
GCA_000143565.1	DS547093.1	21107-100910	2	13	849	0.277974	3.58133e-05
GCA_020574155.1	JAIREX010000034.1	151712-185328	2	15	178	0.370787	3.5866e-05
GCA_000512585.2	KI894026.1	429925-466872	2	11	481	0.230769	3.59107e-05
GCA_903189775.1	CAEVNN010001104.1	112910-355683	2	21	56	0.535714	3.59683e-05
GCA_021613535.1	CP075496.1	14833956-14927119	2	14	4771	0.268916	3.59874e-05
GCA_000005975.1	CM000160.2	6098101-6392210	2	13	4131	0.245219	3.60537e-05
GCA_009792415.2	VHLK02000054.1	286870-324451	2	12	163	0.288344	3.60601e-05
GCA_903819205.2	LR813560.2	1571-32115	2	12	345	0.269565	3.60631e-05
GCA_019609905.1	CM033786.1	2725370-2813072	2	14	3335	0.276162	3.61e-05
GCA_903189815.1	CAEVNS010000014.1	1243131-1408999	2	14	392	0.32398	3.6102e-05
GCA_015499995.1	JADNRV010000001.1	1457277-1502092	2	9	638	0.159875	3.61836e-05
GCA_002271895.2	CM008432.1	67669303-68944868	2	12	3070	0.223127	3.62018e-05
GCA_905330665.1	HG994580.1	40269848-41153784	2	12	1882	0.232731	3.62719e-05
GCA_000326865.1	KB096742.1	2275580-2530434	2	12	961	0.246618	3.62775e-05
GCA_016771965.1	CM028690.1	16507203-22850593	2	15	4565	0.29529	3.63062e-05
GCA_014108255.1	JACAGC010000016.1	8834353-9360336	2	13	1045	0.273684	3.63114e-05
GCA_018446385.1	CM031516.1	34698504-36253615	2	15	3784	0.299154	3.63538e-05
GCA_015952705.1	CM027689.1	21118871-21805459	2	14	3654	0.274494	3.64311e-05
GCA_014858505.1	CM026417.1	50392105-50819070	2	16	4170	0.321343	3.64643e-05
GCA_017639395.1	CM029887.1	44767922-45262636	2	16	6299	0.312907	3.64741e-05
GCA_019059645.1	JAFELL010003253.1	834886-1498370	2	13	86	0.337209	3.64807e-05
GCA_900002335.2	LK022885.2	21787-72126	2	12	406	0.26601	3.65214e-05
GCA_015143295.1	CM026559.1	14028446-17678254	2	14	1071	0.300654	3.65331e-05
GCA_019049445.1	JAHFVI010000019.1	8015855-8385141	2	14	647	0.31221	3.65419e-05
GCA_016745375.1	WIOS01000012.1	6093538-10810460	2	11	562	0.227758	3.65521e-05
GCA_018804465.1	CM031995.1	13823204-14425072	2	12	1384	0.239162	3.66162e-05
GCA_022376545.1	WTXJ01000011.1	165507-205002	2	11	203	0.251232	3.66191e-05
GCA_019973935.1	BMAU01020713.1	155153-307488	2	13	73	0.342466	3.66405e-05
GCA_905182995.1	CAJJDP010000082.1	331500-381863	2	12	209	0.282297	3.66537e-05
GCA_015698045.1	BLAL01000160.1	2246984-2342631	2	12	586	0.257679	3.66623e-05
GCA_014462675.1	JACAZH010000010.1	1347856-1525775	2	16	615	0.364228	3.66901e-05
GCA_014462675.1	JACAZH010000007.1	5594440-5733362	2	11	1218	0.211823	3.67143e-05
GCA_016413895.1	CM028155.1	30500881-31472437	2	14	1737	0.290155	3.67179e-05
GCA_000203795.1	GL882891.1	26072-56164	2	10	275	0.210909	3.67298e-05
GCA_014282345.1	CM024970.1	17221367-17942039 5124569-5434419	2	15	2709	0.306386	3.68076e-05
GCA_000315625.1	JH992991.1	84259-140854	2	13	222	0.310811	3.68121e-05
GCA_000835475.1	KN846988.1	1052855-1092222	2	11	620	0.225806	3.6829e-05
GCA_001298355.1	KQ461161.1	317663-829870	2	19	41	0.512195	3.68406e-05
GCA_020521535.1	BPVZ01000006.1	3941454-4061903	2	15	762	0.334646	3.68635e-05
GCA_903470525.1	CAGKOT010000038.1	1359658-1440314 1013947-1126596	2	12	328	0.271341	3.69527e-05
GCA_017916305.1	CM030609.1	923207-1052221	2	14	418	0.322967	3.69695e-05
GCA_015499995.1	JADNRV010000002.1	217480-244343	2	7	589	0.0950764	3.71197e-05
GCA_001638985.2	KV440982.1	172922-242605	2	12	480	0.2625	3.71307e-05
GCA_000002725.2	FR796401.1	236245-291978	2	10	156	0.224359	3.71705e-05
GCA_000002845.2	FR799006.1	1058571-1157690	2	17	359	0.401114	3.71789e-05
GCA_900005825.1	CVRI01000052.1	287958-348308	2	11	125	0.264	3.71803e-05
GCA_020575485.1	JAIRIK010000001.1	2305787-2356959	2	15	1567	0.318443	3.72005e-05
GCA_000165345.1	CM000432.1	875199-914873	2	14	448	0.321429	3.72159e-05
GCA_000230815.1	CM001295.1	76682603-80076999	2	9	671	0.159463	3.72214e-05
GCA_002865645.1	KZ613828.1	904128-947724	2	10	243	0.213992	3.72358e-05
GCA_005223365.2	SPHZ02000010.1	20185054-23129299	2	15	2682	0.306861	3.72691e-05
GCA_003521335.2	QWLN02020712.1	5402725-7905732	2	15	163	0.374233	3.727e-05
GCA_004369125.1	ML178814.1	2509333-2537560	2	9	1079	0.151066	3.72931e-05
GCA_014461125.1	JACAZG010000014.1	1900882-2059677	2	15	458	0.347162	3.72951e-05
GCA_022432515.1	JAJKLA010000025.1	180331-231442	2	11	172	0.255814	3.73202e-05
GCA_022578815.1	MU388728.1	935625-983744	2	13	457	0.293217	3.73654e-05
GCA_014851425.1	CM026260.1	16536480-17249301	2	16	2533	0.332412	3.73805e-05
GCA_902439185.1	CABPRJ010000959.1	843343-1268838	2	9	106	0.198113	3.74149e-05
GCA_020887355.1	AP024997.1	2142723-2218693	2	13	592	0.287162	3.74209e-05
GCA_000512255.2	CM008461.1	31679805-35113663	2	17	2496	0.355769	3.74645e-05
GCA_900090045.1	LT594622.1	25673-212200	2	16	209	0.392344	3.74802e-05
GCA_007990345.1	CM017672.1	30168258-31394076	2	14	4122	0.272683	3.75676e-05
GCA_000149555.1	CM000581.1	185683-228373	2	12	1810	0.234254	3.76418e-05
GCA_000151665.1	FN668643.1	340282-386141	2	11	146	0.260274	3.77256e-05
GCA_905250025.1	CAJNOJ010000253.1	81493-135319	2	15	51	0.411765	3.77569e-05
GCA_003427395.1	BFEA01000008.1	1504522-2521416	2	13	149	0.322148	3.77759e-05
GCA_021399445.1	JAJTUQ010000003.1	2649961-2713499	2	13	2784	0.253951	3.7802e-05
GCA_014898435.1	RCTB01000004.1	2013733-2076950	2	14	732	0.310109	3.78079e-05
GCA_009797565.1	CM020530.1	3765006-4035480	2	16	2246	0.335263	3.78092e-05
GCA_010015445.1	CM020922.1	37960732-38822628	2	18	898	0.400891	3.7824e-05
GCA_014595645.1	JACTAD010000006.1	3700880-3802467	2	14	1165	0.299571	3.78739e-05
GCA_000835495.1	KN847045.1	3079840-3166190	2	12	1162	0.243546	3.79588e-05
GCA_000243375.1	HE616747.1	1368-34087	2	12	584	0.258562	3.802e-05
GCA_008124465.1	CM017879.1	13641378-17181034 24761743-25438814	2	13	1212	0.271452	3.80312e-05
GCA_903189765.1	CAEVNM010000047.1	852822-956814	2	14	170	0.347059	3.80738e-05
GCA_905146905.1	CAJHUB010000760.1	17035304-19210448 29692361-32112936	2	10	1127	0.182786	3.80783e-05
GCA_007990485.1	CM017620.1	87411613-88623518	2	14	4387	0.271712	3.80917e-05
GCA_905182975.1	CAJJDM010000094.1	62325-146249	2	18	169	0.443787	3.81353e-05
GCA_002174775.1	MVGT01004145.1	28445-743932	2	19	56	0.5	3.81468e-05
GCA_000372725.1	KB869421.1	1058950-1107585	2	11	342	0.239766	3.8147e-05
GCA_019343175.1	CM033280.1	4909392-5534293	2	15	1480	0.32027	3.81634e-05
GCA_019207905.1	JAHLVQ010000010.1	76686-110491	2	12	271	0.276753	3.81645e-05
GCA_019924295.1	JAHFXI010000002.1	66357-114665	2	15	103	0.38835	3.82063e-05
GCA_003713155.1	CP031002.1	32153309-34505482	2	16	3451	0.326282	3.82125e-05
GCA_022376515.1	WTXI01000036.1	87391-123274	2	10	97	0.237113	3.82753e-05
GCA_019512145.1	CM033646.1	80768826-82343741 118004182-119692037	2	13	3423	0.250073	3.82764e-05
GCA_013467475.1	CM025167.1	28354562-30532683	2	15	1872	0.315171	3.8296e-05
GCA_003999625.1	CM012437.1	4808880-6011296	2	12	1242	0.242351	3.83285e-05
GCA_019425555.1	MXQG01000028.1	459363-504224	2	10	206	0.218447	3.83426e-05
GCA_005239225.1	RCHU01000292.1	167997-276105	2	10	436	0.201835	3.83484e-05
GCA_020570355.1	JAIREH010000027.1	221115-243035	2	9	251	0.179283	3.83542e-05
GCA_019207935.1	JAHLVI010000015.1	182949-218475	2	15	134	0.380597	3.83648e-05
GCA_018804465.1	CM031986.1	691522-959986	2	11	1902	0.203996	3.83663e-05
GCA_012432095.1	CM022814.1	32036706-33017518	2	12	1296	0.241512	3.84203e-05
GCA_020169535.1	CM034989.1	14537290-14984816	2	12	3791	0.220259	3.84391e-05
GCA_000512605.2	KV700115.1	739402-771974	2	13	678	0.284661	3.84723e-05
GCA_019426215.1	CM033391.1	24395398-25532296	2	13	2406	0.257273	3.84879e-05
GCA_002760635.1	AYKW01000023.1	340696-393299	2	14	1020	0.302941	3.85412e-05
GCA_903819455.1	CAIJDQ010000015.1	2810659-2997582	2	13	1103	0.273799	3.85505e-05
GCA_013400215.1	VXBR01011952.1	2440038-4494918	2	12	106	0.301887	3.8572e-05
GCA_013368315.1	JAACJM010000043.1	162118-369686	2	15	78	0.397436	3.85747e-05
GCA_003692655.1	QRBI01000118.1	2472219-3247811	2	12	117	0.299145	3.86652e-05
GCA_013396555.1	VZRD01000023.1	3011476-5144637	2	12	117	0.299145	3.86652e-05
GCA_009363875.1	CM018682.1	42333389-43540714	2	14	2398	0.284404	3.86808e-05
GCA_002271895.2	CM008436.1	97822433-102697665	2	14	3305	0.277761	3.87001e-05
GCA_009936355.2	AP019869.1	23022563-23300445	2	13	2523	0.256441	3.87452e-05
GCA_905182995.1	CAJJDP010000069.1	399801-438892	2	12	243	0.279835	3.87557e-05
GCA_000271625.1	JH711580.1	1685481-1753974	2	16	692	0.362717	3.88151e-05
GCA_020797205.1	CM036831.1	1022576-1052775	2	12	621	0.257649	3.88356e-05
GCA_903189815.1	CAEVNS010000019.1	1157966-1242689	2	11	397	0.236776	3.88628e-05
GCA_022343325.1	JACTNT010000005.1	1162921-1199648	2	11	520	0.230769	3.8876e-05
GCA_018320845.1	CM031338.1	6945341-8151732	2	14	699	0.311874	3.89595e-05
GCA_020568765.1	JAIRDY010000001.1	2364468-2415451	2	15	1575	0.319365	3.89968e-05
GCA_904063045.1	CAJFCJ010000007.1	87090-209476	2	10	1130	0.183186	3.90044e-05
GCA_008369825.1	CM017909.1	104251-1046973	2	13	804	0.281095	3.9015e-05
GCA_002317995.1	MVNX01000013.1	208944-254807	2	8	149	0.154362	3.90301e-05
GCA_905216605.1	LR999455.1	6042860-6637349	2	15	2426	0.309975	3.90301e-05
GCA_905250115.1	CAJNOI010000059.1	272539-322486	2	11	137	0.262774	3.90313e-05
GCA_013339765.1	CM023454.1	39431180-46827103	2	25	880	0.523864	3.90587e-05
GCA_000002855.2	AM270986.1	1882450-1917328	2	12	1025	0.246829	3.91067e-05
GCA_014108245.1	JACAGB010000003.1	137061656-146352431	2	17	2486	0.356798	3.91284e-05
GCA_019343175.1	CM033274.1	19692391-20127433	2	15	1264	0.324367	3.91452e-05
GCA_020578315.1	JAIRIS010000016.1	4488-112541	2	14	330	0.330303	3.92416e-05
GCA_016808335.1	CM029052.1	38678605-39041356	2	20	3612	0.410576	3.926e-05
GCA_022117675.1	JACEFF010000843.1	158656-1227321	2	15	35	0.428571	3.92908e-05
GCA_013201745.1	QPMT01000051.1	120448-168402	2	10	111	0.234234	3.93294e-05
GCA_020502225.1	JAIBWH010000002.1	278083-338717	2	10	111	0.234234	3.93294e-05
GCA_014462655.1	JACAZI010000005.1	1128949-1292161	2	15	1247	0.324779	3.93324e-05
GCA_007726485.1	CM017442.1	10996637-11233303	2	15	4893	0.295524	3.93741e-05
GCA_010183535.1	CM021146.1	13832571-13953027	2	13	3784	0.248679	3.94314e-05
GCA_019207965.1	JAHLVM010000001.1	2563-19006	2	11	548	0.229927	3.94315e-05
GCA_013235015.1	BGPR01000063.1	556555-810344	2	13	186	0.317204	3.94349e-05
GCA_003731715.1	RJVU01047220.1	3105479-4305027	2	14	105	0.361905	3.94751e-05
GCA_019455555.1	JAGFMF010011429.1	5600876-6333060	2	9	182	0.186813	3.94874e-05
GCA_019788955.1	JAFBMS010000027.1	2980333-3920478	2	13	162	0.320988	3.9496e-05
GCA_014858505.1	CM026414.1	17847592-18458892	2	18	3153	0.373612	3.95381e-05
GCA_009771035.1	CM019999.1	12560642-13034427	2	16	2185	0.336842	3.95541e-05
GCA_020570015.1	JAIREG010000031.1	221057-242977	2	9	250	0.18	3.95601e-05
GCA_007844105.2	CM017574.2	21911079-22284047	2	20	2652	0.417421	3.95879e-05
GCA_020570405.1	JAIREJ010000001.1	2425840-2476823	2	15	1590	0.319497	3.96079e-05
GCA_001865875.1	CM007373.1	9772117-10250642	2	14	1186	0.300169	3.96211e-05
GCA_003367725.1	KZ857418.1	8587-56984	2	15	128	0.382812	3.96494e-05
GCA_022453885.1	CP092624.1	4068185-4186073	2	15	6279	0.290651	3.96694e-05
GCA_000513815.1	KI911150.1	522813-600996	2	14	239	0.338912	3.96713e-05
GCA_000182805.2	CABT02000004.1	871659-939282	2	13	462	0.294372	3.97014e-05
GCA_020341155.1	JAHMML010000054.1	47229-217784	2	10	140	0.228571	3.97242e-05
GCA_009194965.1	VSMA01000016.1	652756-695515	2	11	495	0.232323	3.97279e-05
GCA_020875875.1	CM037022.1	4419130-5438431	2	14	1096	0.302007	3.97456e-05
GCA_000327385.1	KB200129.1	2478487-2921557	2	12	358	0.27095	3.97609e-05
GCA_022606055.1	JABYQJ010000048.1	91687-127291	2	11	83	0.277108	3.97823e-05
GCA_014466195.1	CM025374.1	2259647-2440287	2	12	506	0.262846	3.97885e-05
GCA_016413895.1	CM028151.1	10834109-12104836	2	14	1960	0.289286	3.98056e-05
GCA_015501605.1	JADNRZ010000021.1	316040-374331	2	17	268	0.410448	3.98302e-05
GCA_003184745.1	KZ821692.1	189474-258928	2	15	145	0.37931	3.98445e-05
GCA_010411085.1	CM021201.1	10188469-12789227	2	8	596	0.129195	3.98868e-05
GCA_020496765.1	CM035631.1	95941825-97494565	2	16	2869	0.331126	3.98939e-05
GCA_000304475.1	HE650827.1	9973-71034	2	13	392	0.298469	3.99159e-05
GCA_000754195.3	CM002914.1	12978124-13281649	2	15	2630	0.308745	3.99495e-05
GCA_001659605.2	CM004389.2	27800732-28007004	2	13	2694	0.255754	4.00005e-05
GCA_013368325.1	JAACJK010000168.1	63870-431681	2	27	61	0.622951	4.00349e-05
GCA_020536995.1	CM035930.1	47939902-48128585	2	14	5322	0.268884	4.00875e-05
GCA_000002165.1	CM000216.2	89665665-92245279 47748209-50816040	2	14	2210	0.286878	4.00885e-05
GCA_902729315.2	LR746264.1	1720615-1864210	2	13	1860	0.263441	4.0096e-05
GCA_905182995.1	CAJJDP010000124.1	3828-48076	2	11	124	0.266129	4.01507e-05
GCA_905116875.3	CAJHNJ030000034.1	1306319-1931513	2	11	175	0.257143	4.01633e-05
GCA_003711585.2	CM011650.2	31418590-32613004	2	13	1318	0.270865	4.02703e-05
GCA_003942215.1	RSCD01000001.1	2445575-2485788	2	14	956	0.305439	4.03483e-05
GCA_916720795.1	CAKASE010000080.1	5348371-5791304	2	12	803	0.252802	4.03879e-05
GCA_007990455.1	CM017648.1	88919481-90360332	2	15	2963	0.306446	4.03898e-05
GCA_020499985.1	JAIBRO010000014.1	207312-267950	2	10	87	0.241379	4.04009e-05
GCA_013841245.2	CM034068.1	7693314-8329633	2	17	526	0.393536	4.04117e-05
GCA_000149955.2	CM000589.1	6164794-6211102	2	11	2763	0.197973	4.0444e-05
GCA_900093545.1	LT615242.1	825340-897040	2	14	210	0.342857	4.04618e-05
GCA_001890805.1	KV878899.1	588532-626312	2	11	400	0.2375	4.04626e-05
GCA_900412535.3	LS974619.2	13562752-13657486	2	13	7263	0.236679	4.04811e-05
GCA_018446385.1	CM031526.1	55865917-58369192	2	15	2812	0.30761	4.04973e-05
GCA_007844105.2	CM017579.2	5403712-5618799	2	13	2509	0.257473	4.05387e-05
GCA_020466635.1	JAFETF010000005.1	828930-1674513	2	13	867	0.280277	4.0594e-05
GCA_012934285.1	JAAVMX010000004.1	8985639-11470967	2	15	452	0.349558	4.06421e-05
GCA_007646595.3	VBQZ03000034.1	1884718-3875606	2	12	238	0.281513	4.06505e-05
GCA_018290095.1	CM031379.1	2604587-2800664 23142142-23280294	2	16	5331	0.318514	4.06646e-05
GCA_017499595.2	CM039001.1	118613-165684	2	11	1345	0.211896	4.07209e-05
GCA_003546025.1	QPKB01000006.1	4185572-5734749	2	15	1894	0.316262	4.07455e-05
GCA_000211275.1	AE005172.1	12905688-13032935	2	17	477	0.396226	4.08472e-05
GCA_022385605.1	MU280803.1	171040-207590	2	10	73	0.246575	4.08907e-05
GCA_019925795.1	CM034302.1	40210064-44222033	2	17	1897	0.363732	4.08952e-05
GCA_000520115.1	KI913955.1	912149-1026351	2	13	663	0.286576	4.09237e-05
GCA_010015445.1	CM020919.1	4518249-5887440	2	13	1121	0.274755	4.09481e-05
GCA_000611835.1	KK107231.1	643917-1443164	2	15	139	0.381295	4.10093e-05
GCA_001411555.2	CM023853.1	23331080-23706865	2	14	2736	0.282895	4.10764e-05
GCA_009728645.1	WJSL01000002.1	4947967-5146504	2	13	1400	0.27	4.11018e-05
GCA_905216605.1	LR999452.1	8536745-8662772	2	16	2059	0.339	4.11321e-05
GCA_014898415.1	RCTD01000001.1	684170-959460	2	14	821	0.309379	4.11423e-05
GCA_900093545.1	LT615239.1	753751-815296	2	9	175	0.188571	4.11562e-05
GCA_904066225.2	CAJFCW020000003.1	3316635-3464683	2	17	2276	0.359842	4.11704e-05
GCA_904067145.1	CAJFDH010000003.1	3316635-3464683	2	17	2276	0.359842	4.11704e-05
GCA_020797185.1	CM036841.1	1030095-1060300	2	12	626	0.258786	4.12145e-05
GCA_000002525.1	CR382132.1	100789-148667	2	13	1448	0.269337	4.12216e-05
GCA_000271645.1	JH711529.1	146304-208709	2	12	932	0.25	4.12307e-05
GCA_019511825.2	QFCC02000002.1	11406405-12937445	2	14	1906	0.290661	4.12796e-05
GCA_903189765.1	CAEVNM010000053.1	27765-82016	2	9	187	0.187166	4.12914e-05
GCA_001646985.1	LVCI01000033.1	264075-298724	2	10	169	0.224852	4.13003e-05
GCA_008520325.1	VDEP01000410.1	67115-241508	2	16	88	0.420455	4.131e-05
GCA_007990345.1	CM017685.1	32004619-32988499	2	13	4430	0.246501	4.1312e-05
GCA_020572995.1	JAIRES010000037.1	175392-208999	2	15	179	0.374302	4.13385e-05
GCA_020574715.1	JAIRFC010000036.1	263605-314586	2	15	156	0.378205	4.13743e-05
GCA_004837865.1	CM017198.1	17236877-17658469	2	13	2416	0.258692	4.14332e-05
GCA_009728675.1	WJSM01000001.1	452769-748728	2	13	1399	0.270193	4.14446e-05
GCA_004120215.1	QBIY01013432.1	949993-1400241	2	9	116	0.198276	4.14817e-05
GCA_001413975.1	CM003569.1	8120-33440	2	13	486	0.294239	4.15739e-05
GCA_900073065.1	FJOG01000033.1	397585-476502	2	12	195	0.287179	4.15843e-05
GCA_010411085.1	CM021198.1	30854819-36124398 39925890-42035230	2	11	545	0.231193	4.15845e-05
GCA_000149585.1	CH476663.1	1277250-1323490	2	10	421	0.204276	4.16042e-05
GCA_021224005.1	JAJJHY010003979.1	2594107-2962068	2	17	471	0.397028	4.16709e-05
GCA_019455425.1	CM033494.1	74098223-75071213 72098284-73664102	2	13	3766	0.249867	4.16868e-05
GCA_020581045.1	JAIRJM010000037.1	155969-189601	2	15	176	0.375	4.16989e-05
GCA_021432625.1	MU270354.1	351070-405164	2	12	157	0.292994	4.17113e-05
GCA_021223725.1	JAJJHN010000644.1	5730385-6074933	2	13	2423	0.25877	4.17126e-05
GCA_019845555.1	CM034084.1	5432649-5580412	2	14	2072	0.289093	4.17134e-05
GCA_021223935.1	JAJJHV010010483.1	4288934-4692829	2	18	611	0.412439	4.1739e-05
GCA_000338995.1	KB445638.1	1925955-1971474	2	13	1060	0.276415	4.17558e-05
GCA_009363875.1	CM018689.1	12684834-14963713	2	14	1587	0.294896	4.17835e-05
GCA_000988165.1	JPQZ01000005.1	40510-61102	2	10	96	0.239583	4.18452e-05
GCA_001632435.1	KV423940.1	65944-110392	2	10	96	0.239583	4.18452e-05
GCA_003073045.1	CM009762.1	27695191-28075590	2	13	1808	0.264934	4.18538e-05
GCA_003731715.1	RJVU01067364.1	5239069-7498270	2	15	153	0.379085	4.18882e-05
GCA_001185155.1	LFYR01000981.1	2139642-2260595	2	11	357	0.240896	4.1918e-05
GCA_010183535.1	CM021147.1	1917126-2186121	2	16	4434	0.322959	4.19211e-05
GCA_019648995.1	BLXT01007982.1	943011-1333042	2	18	307	0.429967	4.19516e-05
GCA_016647745.1	JABBWE010000003.1	367055-425043	2	10	437	0.203661	4.19654e-05
GCA_015852605.2	CM027581.2	5441812-5660661	2	14	1177	0.301614	4.19662e-05
GCA_020797195.1	CM036804.1	273608-312025	2	13	216	0.314815	4.19994e-05
GCA_003185045.1	CM009914.1	64697714-67337545	2	14	3064	0.281005	4.20105e-05
GCA_000827335.1	KN832002.1	222035-315187 81171-182181	2	13	111	0.333333	4.20234e-05
GCA_016647635.1	JABBWG010000001.1	2419162-2461631	2	10	935	0.188235	4.20359e-05
GCA_016647755.1	JABBWI010000018.1	579418-628704	2	9	337	0.175074	4.20919e-05
GCA_000697645.1	KL142378.1	1147541-1212885	2	16	439	0.375854	4.21301e-05
GCA_015039365.1	WION01000030.1	21206-117635	2	8	111	0.162162	4.21442e-05
GCA_019648995.1	BLXT01007882.1	1688767-1995995	2	14	203	0.344828	4.21701e-05
GCA_001661345.1	KV454477.1	1172745-1213506	2	12	549	0.262295	4.21921e-05
GCA_000003195.3	CM000761.3	46044205-46998058	2	14	4866	0.271681	4.21965e-05
GCA_016808335.1	CM029048.1	14763827-15419790	2	18	4392	0.367942	4.22577e-05
GCA_001661265.1	KV454266.1	310706-342495	2	12	210	0.285714	4.23589e-05
GCA_000230795.1	CM001272.1	75538827-78876907	2	9	723	0.160443	4.23592e-05
GCA_010015445.1	CM020918.1	37309066-38607283	2	12	934	0.250535	4.23642e-05
GCA_000187875.1	GL732569.1	355572-476771	2	12	153	0.294118	4.24206e-05
GCA_022539455.1	CM039735.1	16689131-17985839	2	14	2099	0.289185	4.24445e-05
GCA_000699145.1	KL226022.1	4530140-9521769	2	17	95	0.442105	4.24477e-05
GCA_013467465.1	CM025162.1	17888233-18167727	2	13	3088	0.25421	4.24897e-05
GCA_014176215.1	JACASE010000012.1	89901744-91388148	2	15	2263	0.313301	4.25063e-05
GCA_905146905.1	CAJHUB010000746.1	4259529-6357302	2	12	284	0.278169	4.25102e-05
GCA_020797225.1	CM036824.1	1069790-1099998	2	12	658	0.258359	4.25275e-05
GCA_000688135.1	JARK01001354.1	1090755-1205012	2	10	323	0.210526	4.25668e-05
GCA_003444635.2	QOKS01000040.1	134089-213400	2	12	105	0.304762	4.25969e-05
GCA_900005025.2	CWHR02000016.1	9086-57448	2	10	134	0.231343	4.26285e-05
GCA_000513255.1	HG792016.1	148836-185386	2	14	3407	0.279131	4.26632e-05
GCA_006368765.1	SKCS01000282.1	287287-866446	2	14	184	0.347826	4.26873e-05
GCA_000320665.2	KQ235019.1	602337-660317	2	12	276	0.278986	4.27e-05
GCA_020800235.1	JAICDX010000016.1	1002429-1059563	2	10	398	0.20603	4.27028e-05
GCA_000520075.1	KI913118.1	1770816-1842534	2	13	533	0.292683	4.27352e-05
GCA_001654015.2	LSRL02000002.1	829935-1029145	2	16	334	0.383234	4.28076e-05
GCA_003316985.1	QKXC01000173.1	172487-232544	2	13	72	0.347222	4.2831e-05
GCA_010078485.1	VULA01010964.1	7443108-12511692	2	19	106	0.481132	4.28513e-05
GCA_014281875.1	CM024800.1	90287-740143	2	13	1089	0.2764	4.28809e-05
GCA_000165425.1	CT867996.1	11105-41689	2	14	156	0.352564	4.29066e-05
GCA_013467485.1	CM025281.1	36251114-36796693	2	15	2070	0.315459	4.29402e-05
GCA_008124465.1	CM017886.1	12229344-13258249	2	11	644	0.228261	4.29718e-05
GCA_000002445.1	CP000070.1	1592980-1663570	2	16	734	0.36376	4.30856e-05
GCA_001298355.1	KQ461155.1	3206926-3540079	2	10	270	0.214815	4.30884e-05
GCA_011066585.1	WIQY01000007.1	169944-220147	2	11	217	0.253456	4.31272e-05
GCA_004355085.1	ML170159.1	2945-28017	2	7	491	0.0997963	4.31389e-05
GCA_014108235.1	JABWUV010000010.1	42101551-42678893	2	16	1911	0.341706	4.31556e-05
GCA_000002765.3	LN999943.1	783723-873131	2	15	219	0.369863	4.31662e-05
GCA_015731905.1	CM027663.1	9513226-9751993	2	13	1881	0.264753	4.31794e-05
GCA_905146905.1	CAJHUB010000672.1	27717202-30768114	2	13	901	0.280799	4.32082e-05
GCA_002846915.2	MSFN02000002.1	3362999-3417579	2	13	1406	0.270982	4.3215e-05
GCA_020797355.1	CM036860.1	1001345-1031542	2	12	619	0.260097	4.32172e-05
GCA_000699145.1	KL226002.1	99109-2824884	2	13	346	0.303468	4.32527e-05
GCA_018804465.1	CM031974.1	4842532-5064564	2	14	1674	0.294504	4.33018e-05
GCA_010093925.1	ML994649.1	970286-1169235	2	10	183	0.224044	4.33422e-05
GCA_000003195.3	CM000760.3	51453699-52026770	2	13	6326	0.240594	4.34081e-05
GCA_019512045.2	QIYW02000007.1	3056089-4707794	2	16	1932	0.341615	4.34536e-05
GCA_014851425.1	CM026264.1	44420681-44785649	2	16	4422	0.323835	4.36034e-05
GCA_903189765.1	CAEVNM010000025.1	1558731-1640091	2	12	375	0.272	4.36201e-05
GCA_903114435.1	CAEKKB010000005.1	6445793-6573122	2	15	4053	0.301505	4.36516e-05
GCA_021223935.1	JAJJHV010001013.1	3431044-3745057	2	14	350	0.331429	4.36668e-05
GCA_020572645.1	JAIRHF010000001.1	2425726-2476709	2	15	1545	0.32233	4.37437e-05
GCA_020581165.1	JAIRJO010000036.1	244519-276304	2	14	193	0.34715	4.37525e-05
GCA_008704605.1	SWFS01000179.1	100584-121461	2	7	103	0.126214	4.37528e-05
GCA_022758105.1	CM040463.1	5732740-6301265	2	13	842	0.28266	4.38496e-05
GCA_022750525.1	JAIUWE010000099.1	936928-1004120	2	14	285	0.336842	4.39084e-05
GCA_014533835.1	WJEC01000041.1	2544356-4113827	2	10	153	0.228758	4.39748e-05
GCA_021223985.1	JAJJIA010004089.1	5220176-5636717	2	14	492	0.323171	4.40749e-05
GCA_000002725.2	FR796409.1	545633-621117	2	14	168	0.35119	4.40896e-05
GCA_018873775.2	CM034961.1	58756893-59300570	2	13	5075	0.245123	4.40945e-05
GCA_018689175.1	CM031852.1	7789270-9020169	2	15	2339	0.313382	4.4107e-05
GCA_020568775.1	JAIRGG010000036.1	244531-276198	2	14	196	0.346939	4.41119e-05
GCA_014461135.1	JACAZF010000011.1	1037071-1167663	2	17	550	0.394545	4.41169e-05
GCA_013201905.1	QPMW01000017.1	341679-429309	2	15	181	0.375691	4.41275e-05
GCA_020569285.1	JAIREC010000037.1	149293-182744	2	15	181	0.375691	4.41275e-05
GCA_000223845.4	KK211469.1	105597-138817	2	13	91	0.340659	4.41726e-05
GCA_000612305.1	KK198762.1	13648331-14072256	2	12	2999	0.227409	4.41778e-05
GCA_002891405.2	NEVH01020337.1	578155-1641354	2	11	47	0.297872	4.41925e-05
GCA_019973935.1	BMAU01019059.1	18753-103268	2	9	87	0.206897	4.42187e-05
GCA_014461125.1	JACAZG010000003.1	834413-925089	2	13	1090	0.277064	4.42397e-05
GCA_015476405.1	CM027202.1	3452617-3638970	2	13	780	0.284615	4.42629e-05
GCA_020797325.1	CM036850.1	1028091-1058296	2	12	626	0.260383	4.42777e-05
GCA_021604985.1	BQKI01000078.1	8682360-10944893	2	22	815	0.482209	4.42782e-05
GCA_003073045.1	CM009767.1	19752965-20072140	2	13	1399	0.271623	4.43006e-05
GCA_016808095.1	CM028989.1	6905849-7464945	2	16	1901	0.342451	4.44009e-05
GCA_000383075.1	KB908910.1	196455-340331	2	20	93	0.505376	4.44126e-05
GCA_004154745.1	PDXA01000013.1	141876-174736	2	11	296	0.246622	4.44349e-05
GCA_013398375.1	VZSI01000020.1	3720421-6631004	2	17	139	0.431655	4.4463e-05
GCA_021556725.1	CM038615.1	17548162-18404483	2	13	1023	0.278592	4.44752e-05
GCA_900093555.2	LT635617.2	4824-62275	2	11	247	0.251012	4.44935e-05
GCA_004837865.1	CM017193.1	19689135-21669537	2	14	3736	0.278105	4.45083e-05
GCA_008636195.1	VXIT01000007.1	1592986-1721280	2	12	546	0.263736	4.47216e-05
GCA_000827215.1	KN837184.1	143526-258936	2	14	95	0.368421	4.48088e-05
GCA_008787405.2	CM018493.1	7162786-14446926	2	21	413	0.48184	4.48682e-05
GCA_002914805.1	JXTB01000002.1	1356551-1545391	2	9	445	0.170787	4.49177e-05
GCA_021525775.1	JAKELK010000003.1	889416-1128511	2	9	505	0.168317	4.49265e-05
GCA_005239225.1	RCHU01000571.1	810823-998704	2	11	135	0.266667	4.49336e-05
GCA_019648995.1	BLXT01004479.1	757056-955713	2	11	260	0.25	4.4941e-05
GCA_000004195.4	CM004445.2	149998028-150229213	2	13	5102	0.245394	4.49544e-05
GCA_020875875.1	CM037012.1	6007600-6956838	2	20	1119	0.439678	4.50013e-05
GCA_002865645.1	KZ613817.1	169500-253518	2	12	782	0.255754	4.5019e-05
GCA_019511825.2	QFCC02000003.1	9239326-10216592	2	12	2319	0.232859	4.50259e-05
GCA_013339745.1	CM023471.1	2151796-4795781	2	14	2902	0.283598	4.50753e-05
GCA_004170445.1	CM014334.1	94073109-95453928	2	14	5205	0.271662	4.50998e-05
GCA_004119915.2	CM014088.1	16423246-17008218	2	13	1329	0.273138	4.51277e-05
GCA_019279435.1	JAAALK010000288.1	39506960-40551348	2	14	4156	0.276227	4.51628e-05
GCA_002926085.1	PKFP01000008.1	2704197-2739830	2	12	1483	0.242077	4.52222e-05
GCA_004917445.1	QZBB01000014.1	16617-45833	2	12	108	0.305556	4.52776e-05
GCA_004786185.1	CM015735.1	2587361-3302491	2	11	377	0.241379	4.52834e-05
GCA_009739505.2	CM019167.2	10972008-12314437	2	19	1753	0.410154	4.53362e-05
GCA_013399015.1	VWZX01000349.1	2122320-6050396	2	18	67	0.477612	4.53554e-05
GCA_003184545.1	MSFL01000017.1	390176-430703	2	12	201	0.288557	4.53805e-05
GCA_007993695.1	CP042456.1	633153-665226	2	15	744	0.340054	4.53875e-05
GCA_905332335.1	CAJOBX010052223.1	1812701-6604564	2	13	94	0.340426	4.54271e-05
GCA_002211085.2	CM008046.2	27202396-27769487 17905870-19025716	2	14	4212	0.276116	4.55226e-05
GCA_000187405.1	GL698478.1	517964-588772	2	10	177	0.225989	4.55242e-05
GCA_013677245.1	CM025214.1	42190195-42791091	2	13	3381	0.253771	4.55285e-05
GCA_012432095.1	CM022813.1	860257-1599070	2	19	1022	0.422701	4.5551e-05
GCA_020341155.1	JAHMML010000010.1	1038348-1491777	2	11	363	0.242424	4.56193e-05
GCA_012980535.1	SJKF01000002.1	4585934-4668661	2	11	1495	0.21204	4.56237e-05
GCA_019202795.1	CM032913.1	13116329-13191310	2	13	7189	0.239115	4.56276e-05
GCA_000271745.2	JH717847.1	2551837-2605593	2	13	1134	0.276896	4.56914e-05
GCA_022264855.1	JABYQU010000030.1	17019-62605	2	7	150	0.12	4.57634e-05
GCA_020568945.1	JAIRDZ010000026.1	258850-292507	2	15	192	0.375	4.5777e-05
GCA_905330235.1	CAJNUA010000036.1	159676-231703	2	9	149	0.194631	4.59112e-05
GCA_905182985.1	CAJJDN010000040.1	27668-57513	2	11	349	0.243553	4.60455e-05
GCA_000187245.3	CM002301.1	318996-346100	2	13	574	0.292683	4.60891e-05
GCA_005406025.1	BGZK01000131.1	280448-425295	2	14	83	0.373494	4.61083e-05
GCA_013398195.1	VZSB01002451.1	6380603-8535984	2	9	295	0.179661	4.61096e-05
GCA_008782695.1	CM018502.1	422161359-434764979 453788189-457282141	2	15	6925	0.291697	4.61119e-05
GCA_019207935.1	JAHLVI010000008.1	18362-48123	2	15	318	0.361635	4.61558e-05
GCA_000835455.1	KN846970.1	2038105-2079722	2	14	1878	0.293397	4.61911e-05
GCA_013186435.1	PYHW01010334.1	4181390-6673937	2	22	138	0.528986	4.62154e-05
GCA_020809275.1	SDOV01000004.1	1327840-1508056	2	13	1671	0.268701	4.62166e-05
GCA_902860255.1	LR794324.1	111146207-113402682	2	13	3694	0.252301	4.62281e-05
GCA_008638375.1	CM018033.1	24396571-25323325	2	13	1554	0.27027	4.62381e-05
GCA_019176455.1	CM032856.1	21486979-22016599	2	13	1968	0.265244	4.62588e-05
GCA_905221615.1	CAJNDT010002902.1	343595-473948	2	7	66	0.136364	4.6309e-05
GCA_000827495.1	KN817561.1	201643-242849	2	12	115	0.304348	4.63257e-05
GCA_905221615.1	CAJNDT010002380.1	14801-536584	2	11	43	0.302326	4.63288e-05
GCA_000359705.1	KB908593.1	259797-309310	2	14	189	0.349206	4.63311e-05
GCA_003320035.1	CM010349.1	2474219-2539869	2	14	1574	0.297332	4.63356e-05
GCA_015033655.1	CM026632.1	1070539-1097346	2	9	503	0.168986	4.63358e-05
GCA_021556675.1	JAKFGI010000023.1	140195-186847	2	12	148	0.297297	4.63728e-05
GCA_020875875.1	CM037026.1	6512437-8407708	2	14	1100	0.305455	4.65316e-05
GCA_000149615.1	CH476606.1	1102013-1149960	2	12	515	0.266019	4.65841e-05
GCA_001593155.1	LLXL01000091.1	11632-68599	2	9	44	0.227273	4.66216e-05
GCA_900097015.1	LT969421.1	11644-93867	2	13	529	0.294896	4.66251e-05
GCA_905183005.1	CAJJDO010000031.1	5215-49549	2	11	353	0.243626	4.67362e-05
GCA_014466195.1	CM025369.1	7676869-7868838	2	12	960	0.252083	4.68005e-05
GCA_015883425.2	CM040303.1	61134533-65509510	2	15	882	0.336735	4.68025e-05
GCA_019332025.1	CP076661.1	2729819-2765461	2	12	1339	0.244959	4.68501e-05
GCA_002104985.1	MCGO01000003.1	858790-925996	2	12	437	0.270023	4.68717e-05
GCA_020581275.1	JAIRJP010000017.1	490313-523763	2	15	285	0.364912	4.68962e-05
GCA_016647685.1	JABBWJ010000008.1	217870-258572	2	10	288	0.215278	4.70199e-05
GCA_016413895.1	CM028154.1	18858771-19304998	2	13	2569	0.260023	4.7025e-05
GCA_000784635.1	AJJF01000018.1	910-44589	2	13	315	0.307937	4.71673e-05
GCA_000002595.3	CM008970.1	229623-367370	2	15	1227	0.329258	4.72054e-05
GCA_000003055.5	GK000024.2	5357673-19819065	2	21	282	0.492908	4.72842e-05
GCA_007990485.1	CM017611.1	81056535-82990601	2	16	2397	0.338757	4.73998e-05
GCA_020797195.1	CM036813.1	1023195-1053394	2	12	622	0.262058	4.74004e-05
GCA_012411365.1	CM022756.1	35111355-37355855	2	13	1201	0.276436	4.74121e-05
GCA_001593445.1	JIBK01000002.1	89580-114171	2	10	319	0.213166	4.74454e-05
GCA_000002775.3	CM009301.1	9127113-9408728	2	15	1752	0.321347	4.74974e-05
GCA_020579815.1	JAIRIZ010000001.1	1503325-1554310	2	15	1158	0.330743	4.75258e-05
GCA_015698045.1	BLAL01000194.1	264313-342827	2	11	366	0.243169	4.75386e-05
GCA_007990485.1	CM017621.1	40824332-42143944	2	14	3535	0.280622	4.76013e-05
GCA_000938715.1	LN736361.1	498151-533920	2	12	518	0.266409	4.76661e-05
GCA_019049445.1	JAHFVI010000085.1	2420767-2899484	2	16	532	0.37406	4.76888e-05
GCA_022695755.1	MU402819.1	617344-672814	2	13	276	0.311594	4.76962e-05
GCA_905146905.1	CAJHUB010000769.1	37083150-39336165	2	11	1226	0.216966	4.78038e-05
GCA_021029115.1	JAFCAG010000013.1	294044-804929	2	13	113	0.336283	4.78513e-05
GCA_013368445.1	JAACJO010000009.1	1478202-1774473	2	12	485	0.268041	4.78547e-05
GCA_019721115.1	CM033906.1	15619099-16605417	2	14	957	0.3093	4.78888e-05
GCA_003692655.1	QRBI01000092.1	2542069-3293232	2	12	273	0.282051	4.79319e-05
GCA_011114355.1	CM022094.1	63346-620053	2	13	733	0.287858	4.79355e-05
GCA_018687715.1	CM031823.1	11876485-12890325	2	19	1990	0.408543	4.79407e-05
GCA_000478725.1	KI517385.1	4026886-4169333	2	14	1737	0.295912	4.7951e-05
GCA_021442365.1	PHFK01000004.1	4559641-4816351	2	14	1375	0.301091	4.79524e-05
GCA_000827425.1	KN822077.1	130555-211678	2	12	72	0.319444	4.8003e-05
GCA_020744175.1	JAGTJP010000050.1	103660-151610	2	12	72	0.319444	4.8003e-05
GCA_014925785.1	WIQG01000060.1	570548-687892	2	22	184	0.521739	4.80126e-05
GCA_921882275.1	OV170225.1	3351125-4245653 9185676-9698557 15033670-15894672	2	14	1239	0.303471	4.80352e-05
GCA_009771035.1	CM020017.1	4827905-6153455	2	13	1589	0.27061	4.80438e-05
GCA_020536995.1	CM035927.1	60775490-61023492	2	15	7796	0.290149	4.80439e-05
GCA_000001735.2	CP002685.1	1993038-2089484	2	15	5249	0.298152	4.80656e-05
GCA_019297735.1	CM033248.1	8451840-8797061	2	12	867	0.254902	4.80657e-05
GCA_905221615.1	CAJNDT010006024.1	972788-1617885	2	16	131	0.412214	4.80787e-05
GCA_004156035.1	PDXC01000001.1	33983-71984	2	12	1560	0.242308	4.81183e-05
GCA_015143295.1	CM026554.1	13698144-14553410	2	13	1754	0.268529	4.81352e-05
GCA_900537975.1	LS997621.1	46259-134652	2	16	152	0.407895	4.82172e-05
GCA_019721115.1	CM033894.1	18045259-20413741	2	14	1342	0.301788	4.82842e-05
GCA_022539455.1	CM039722.1	12815323-15572604 10418475-11945359	2	15	1336	0.327844	4.83275e-05
GCA_001293395.1	LGTL01000019.1	257584-284297	2	12	265	0.283019	4.8361e-05
GCA_001663975.1	CM004481.1	58488982-60679185	2	13	2034	0.265487	4.83748e-05
GCA_020726505.1	JAHLEZ010000024.1	386881-500050	2	14	207	0.347826	4.83777e-05
GCA_004354835.1	CM014950.1	561587-1674539 30630793-31431227	2	16	816	0.363971	4.84186e-05
GCA_010411085.1	CM021225.1	49695407-61663434	2	26	795	0.544654	4.84395e-05
GCA_019202795.1	CM032914.1	3602239-4066042	2	14	4202	0.277487	4.8583e-05
GCA_013235015.1	BGPR01000344.1	233882-525850	2	9	54	0.222222	4.86033e-05
GCA_020580485.1	JAIRJI010000005.1	244465-275744	2	14	602	0.320598	4.86147e-05
GCA_022578815.1	MU388729.1	979093-1046694	2	11	443	0.239278	4.86345e-05
GCA_000403535.1	CM001879.1	15804620-15978354	2	14	5562	0.271845	4.86437e-05
GCA_020496765.1	CM035623.1	70834419-72030653 30606855-32219151	2	14	3675	0.280272	4.86586e-05
GCA_020573285.1	JAIRHL010000034.1	10982-33277	2	9	189	0.190476	4.86877e-05
GCA_001683735.1	LUGG01000007.1	1058527-1171016	2	14	748	0.315508	4.88263e-05
GCA_013467495.1	CM025141.1	30040653-30890157	2	16	1482	0.350202	4.88382e-05
GCA_002016555.1	LJBN01000103.1	4806-40670	2	13	87	0.344828	4.88636e-05
GCA_000004655.2	CM000136.1	12850020-13250511	2	15	2199	0.316962	4.88979e-05
GCA_018924745.1	CM032182.1	4113316-4216454	2	12	1707	0.240773	4.89129e-05
GCA_013339725.1	CM023460.1	79729210-81940187	2	20	1964	0.428717	4.89287e-05
GCA_000001735.2	CP002687.1	8925571-8970654	2	14	4986	0.274168	4.89544e-05
GCA_905146905.1	CAJHUB010000775.1	60597672-63263972	2	11	1376	0.215116	4.89843e-05
GCA_022750525.1	JAIUWE010000086.1	264141-308474	2	12	230	0.286957	4.8991e-05
GCA_002219195.1	CM008106.1	1023884-1054094	2	12	620	0.262903	4.90511e-05
GCA_000002265.1	CM000233.2	96885549-97567403	2	13	2344	0.262799	4.9052e-05
GCA_018924745.1	CM032185.1	12356-89554	2	12	1351	0.245744	4.90722e-05
GCA_000002335.3	CM000279.2	8990190-9175771	2	13	1574	0.271283	4.91034e-05
GCA_013467465.1	CM025154.1	23277380-23989933	2	16	1894	0.344773	4.91125e-05
GCA_016413885.1	CM028174.1	18214114-20181152	2	13	1502	0.272304	4.91157e-05
GCA_000739165.1	KN042433.1	256614-409391	2	21	184	0.505435	4.91302e-05
GCA_903994265.1	LR865432.1	1722055-1781399	2	12	496	0.268145	4.91833e-05
GCA_020379485.1	CM035463.1	7938107-8342127	2	15	4953	0.299818	4.91854e-05
GCA_015039405.1	WJDU01000035.1	289490-532686	2	13	103	0.339806	4.91898e-05
GCA_902810595.1	LR778280.1	12701916-14320387	2	10	1437	0.18302	4.92369e-05
GCA_000827475.1	KN819327.1	1292383-1348479	2	12	439	0.271071	4.92604e-05
GCA_003260635.2	QGKW02001940.1	10201669-10291968	2	14	5743	0.271461	4.92723e-05
GCA_003709825.1	QQXN01000006.1	528087-587626	2	11	214	0.257009	4.93058e-05
GCA_000836115.1	KN847495.1	427690-466598	2	13	1402	0.273894	4.93192e-05
GCA_021223895.1	JAJJHX010005389.1	60048-171593	2	11	54	0.296296	4.93889e-05
GCA_002271885.2	CM008447.1	190948830-193681275 18443630-21040051	2	14	2270	0.290749	4.94135e-05
GCA_021527685.1	JAJGMV010000380.1	369037-439720	2	13	179	0.324022	4.94247e-05
GCA_001298375.2	CM003551.1	8071-33390	2	13	486	0.298354	4.95111e-05
GCA_002105065.1	MCFC01000002.1	1039597-1078314	2	12	549	0.265938	4.95415e-05
GCA_020580085.1	JAIRJD010000027.1	162956-186619	2	11	253	0.252964	4.95425e-05
GCA_001023045.1	JRVF01000545.1	166059-242780	2	11	97	0.278351	4.95693e-05
GCA_009768925.2	VHIT02000054.1	603561-639607	2	11	306	0.248366	4.95735e-05
GCA_000003515.2	CH476617.1	2204162-2241184	2	13	1334	0.275112	4.9611e-05
GCA_006536005.1	QEAQ01000001.1	539889-610678	2	10	225	0.222222	4.96309e-05
GCA_009835175.1	VJMJ01000147.1	383693-411739	2	8	173	0.156069	4.96633e-05
GCA_000263155.2	CM003531.1	28049406-28523154	2	15	3143	0.309577	4.96865e-05
GCA_017916335.1	CM030464.1	1337983-1468506	2	15	343	0.361516	4.96949e-05
GCA_000803125.3	CM016648.2	13454681-15185647	2	8	770	0.128571	4.97226e-05
GCA_020580425.1	JAIRJH010000034.1	244441-276225	2	14	191	0.350785	4.97876e-05
GCA_016413885.1	CM028165.1	12749780-13638903 232703-1536646	2	14	2124	0.292373	4.98531e-05
GCA_020875875.1	CM037020.1	839293-1354579	2	16	1099	0.357598	4.98617e-05
GCA_007990325.1	CM017700.1	62035527-67104569	2	15	2855	0.311734	4.99111e-05
GCA_006381635.2	VEPZ02000032.1	5024663-6350143	2	13	607	0.293245	4.9982e-05
GCA_000511025.2	CM002326.2	18037487-18772244	2	15	2834	0.311927	4.999e-05
GCA_009193525.1	ML741763.1	191667-234443	2	12	303	0.280528	5.01377e-05
GCA_003260695.2	QGKY02001250.1	17812225-17935727	2	15	5010	0.3	5.01941e-05
GCA_004303085.2	SDAM02000019.1	1359120-1709914	2	9	728	0.163462	5.02653e-05
GCA_932563355.1	CAKOBR010000019.1	12450-37670	2	13	489	0.298569	5.02761e-05
GCA_011066715.1	WIWQ01000013.1	338711-418341	2	14	154	0.357143	5.03358e-05
GCA_020578115.1	JAIRFR010000046.1	244563-276238	2	14	154	0.357143	5.03358e-05
GCA_021223845.1	JAJJHU010013180.1	394580-567975	2	13	119	0.336134	5.03728e-05
GCA_903470525.1	CAGKOT010000002.1	565808-706932	2	14	825	0.313939	5.04113e-05
GCA_019206965.1	JAHLUF010000010.1	260386-289400	2	14	247	0.34413	5.04606e-05
GCA_002897155.2	BDIQ02000147.1	1336392-1417462	2	16	1233	0.355231	5.05557e-05
GCA_022264815.1	JADCUA010000004.1	1491698-1591946	2	17	634	0.394322	5.0564e-05
GCA_002844615.1	MVDW01000003.1	320461-358239	2	9	230	0.186957	5.06433e-05
GCA_014462675.1	JACAZH010000005.1	3563046-3737059	2	17	938	0.384861	5.06562e-05
GCA_905182985.1	CAJJDN010000010.1	38640-63256	2	11	534	0.235955	5.06577e-05
GCA_002220415.3	CM022218.1	42954990-44697438 360981068-371935454	2	15	6753	0.294092	5.06596e-05
GCA_021605075.1	BPLQ01005716.1	231603-628441	2	8	122	0.163934	5.06738e-05
GCA_007990325.1	CM017689.1	34970987-37634184 83307213-84221938	2	17	2228	0.364901	5.06881e-05
GCA_014462655.1	JACAZI010000009.1	1768090-1928118	2	10	1299	0.185527	5.08098e-05
GCA_000203795.1	GL882879.1	3744464-3777141	2	12	1588	0.243073	5.08253e-05
GCA_020080835.1	CM034668.1	11348133-11713603	2	17	1130	0.380531	5.08339e-05
GCA_010111755.1	CP048130.1	1024212-1054417	2	12	622	0.263666	5.08993e-05
GCA_020797215.1	CM036802.1	1001388-1031596	2	12	622	0.263666	5.08993e-05
GCA_013339725.1	JABSTU010006855.1	1703812-4948383	2	21	51	0.54902	5.09175e-05
GCA_001984395.2	CP019497.1	1187246-1235954	2	13	632	0.292722	5.0918e-05
GCA_021604985.1	BQKI01000074.1	20205222-21404815 17663845-18999134	2	13	1661	0.270921	5.09686e-05
GCA_006247105.1	CM016925.1	826032-850865	2	12	1511	0.244209	5.10514e-05
GCA_020568935.1	JAIRGH010000008.1	171888-205467	2	15	496	0.352823	5.11441e-05
GCA_014905825.1	JACGCN010000001.1	1690667-1753194	2	9	1862	0.147154	5.11896e-05
GCA_012273815.2	CM022559.2	45297833-45693906	2	17	3335	0.356222	5.11901e-05
GCA_018804465.1	CM031997.1	4701904-5029984	2	13	1057	0.280984	5.12013e-05
GCA_904845875.1	CAJGYO010000014.1	5087884-6158679	2	16	2690	0.337918	5.12218e-05
GCA_014049915.1	JABVXQ010000008.1	112900547-113783834	2	12	5073	0.220185	5.12711e-05
GCA_014466175.1	CM025356.1	3109624-3317403	2	13	348	0.307471	5.12966e-05
GCA_009733575.1	ML769447.1	173598-217732	2	13	93	0.344086	5.12972e-05
GCA_000004515.5	CM000836.4	7781138-8250464	2	16	3420	0.332749	5.13387e-05
GCA_005966545.1	SPLM01000149.1	5262-23988	2	11	179	0.26257	5.13762e-05
GCA_900096695.1	FMJY01000003.1	1132703-1197895	2	12	1986	0.238671	5.14051e-05
GCA_020800235.1	JAICDX010000002.1	3057444-3110728	2	15	1629	0.324739	5.14103e-05
GCA_019973935.1	BMAU01019556.1	133754-282214	2	13	355	0.307042	5.14505e-05
GCA_000223845.4	KK211726.1	207675-243823	2	11	252	0.253968	5.14678e-05
GCA_002287475.2	CM008256.1	1708360-1768305	2	18	780	0.411538	5.15924e-05
GCA_009363875.1	CM018694.1	36527357-38205718	2	14	2444	0.290098	5.16243e-05
GCA_000002845.2	FR799008.1	596463-705691	2	14	355	0.335211	5.16495e-05
GCA_004154735.1	PDXE01000014.1	50784-83680	2	11	265	0.25283	5.16822e-05
GCA_014466185.1	CM025390.1	4507034-4717465	2	13	796	0.287688	5.17301e-05
GCA_001594075.1	KQ978739.1	569442-1007363	2	12	191	0.293194	5.17392e-05
GCA_903995115.1	LR877154.1	343718-356609	2	12	441	0.272109	5.17394e-05
GCA_000213195.1	GL891258.1	1855011-1962356	2	13	1153	0.279271	5.17511e-05
GCA_002219185.1	CM008093.1	1024035-1054245	2	12	621	0.26409	5.1777e-05
GCA_901677965.1	CABFJW010000113.1	574307-608474	2	10	244	0.221311	5.18594e-05
GCA_015245375.1	CP044419.1	434585-474429	2	15	459	0.35512	5.18756e-05
GCA_019648995.1	BLXT01003576.1	28674-363064	2	15	55	0.418182	5.1985e-05
GCA_000002335.3	CM000284.3	1128698-1353626	2	14	1520	0.300658	5.2026e-05
GCA_014362265.1	BJWL01000016.1	164705-473700	2	11	1050	0.221905	5.20504e-05
GCA_000002165.1	CM000224.2	21160878-23216876	2	15	1384	0.328757	5.21424e-05
GCA_000004075.3	CM002922.2	11516790-11715430	2	15	3552	0.307995	5.21433e-05
GCA_000218685.1	GL945442.1	11834-62111	2	11	358	0.24581	5.21551e-05
GCA_003024255.1	CM009660.1	9984218-10478550	2	13	1063	0.281279	5.21818e-05
GCA_002786265.1	KZ451885.1	633422-960506	2	12	477	0.27044	5.21876e-05
GCA_900004885.2	CWHQ02000022.1	38194-105063	2	13	77	0.350649	5.23485e-05
GCA_019364655.1	JAGXCG010012248.1	87571-543163	2	8	48	0.1875	5.2415e-05
GCA_008638375.1	CM018032.1	39814595-40761237 45776185-46596394	2	18	2118	0.388574	5.24356e-05
GCA_015033625.1	CM026604.1	715285-807269	2	10	305	0.216393	5.24431e-05
GCA_018320845.1	CM031330.1	43099043-44786489	2	15	1130	0.333628	5.25892e-05
GCA_004798865.1	SJPD01000040.1	17288380-19252414	2	13	246	0.317073	5.26457e-05
GCA_020450195.1	CP053498.1	1022197-1052411	2	12	620	0.264516	5.26713e-05
GCA_020450215.1	CP053524.1	1022110-1052324	2	12	620	0.264516	5.26713e-05
GCA_020450235.1	CP053537.1	1022226-1052440	2	12	620	0.264516	5.26713e-05
GCA_020450265.1	CP060155.1	1022350-1052564	2	12	620	0.264516	5.26713e-05
GCA_000313485.1	CAIF01000049.1	27498-67215	2	12	110	0.309091	5.27698e-05
GCA_020497155.1	CM035710.1	24373277-24981368	2	14	3111	0.285439	5.27821e-05
GCA_905146905.1	CAJHUB010000754.1	107486331-111752151	2	21	1294	0.458269	5.28567e-05
GCA_907169785.1	CAJRST010014446.1	10179135-10786235	2	14	508	0.326772	5.29029e-05
GCA_911865555.2	OU466857.2	8145010-8327226 37075781-37751962	2	12	4096	0.224854	5.29051e-05
GCA_007990455.1	CM017637.1	90251335-91337343	2	16	2235	0.342729	5.2918e-05
GCA_019512045.2	QIYW02000002.1	16950398-18693157	2	14	1825	0.296986	5.29372e-05
GCA_010093715.1	MU005767.1	275207-333839	2	14	699	0.319027	5.29614e-05
GCA_002072375.1	MLKD01000012.1	622414-676614	2	12	380	0.276316	5.30953e-05
GCA_903470525.1	CAGKOT010000035.1	998168-1092313	2	10	284	0.21831	5.31014e-05
GCA_013398615.1	VZSR01003022.1	2840002-3660910	2	8	164	0.158537	5.31172e-05
GCA_002104995.1	MCFD01000005.1	1037444-1081531	2	12	570	0.266667	5.31355e-05
GCA_014461125.1	JACAZG010000012.1	449990-521147	2	13	534	0.297753	5.31446e-05
GCA_001646965.1	LVCJ01000057.1	46885-93017	2	11	65	0.292308	5.31446e-05
GCA_021223965.1	JAJJHZ010002245.1	270946-407527	2	11	65	0.292308	5.31446e-05
GCA_018687715.1	CM031820.1	3726552-4723528	2	12	1581	0.244149	5.32789e-05
GCA_014282145.1	CM024951.1	11167528-11776704	2	14	2781	0.288026	5.33188e-05
GCA_004170445.1	CM014317.1	55124241-58918761	2	13	6251	0.244761	5.33243e-05
GCA_016906325.1	RKRL01000015.1	28104-76944	2	12	213	0.29108	5.33465e-05
GCA_000005155.1	CH916368.1	1547740-1878259	2	15	1552	0.326675	5.33743e-05
GCA_003434825.1	CM010629.1	16753182-17202496	2	17	4049	0.352927	5.33792e-05
GCA_000313135.1	KB008103.1	600736-627187	2	10	544	0.204044	5.33938e-05
GCA_020580695.1	JAIRJK010000039.1	244444-279284	2	14	193	0.352332	5.3413e-05
GCA_000303195.2	CM003199.1	6933425-6990476	2	14	3149	0.285487	5.35533e-05
GCA_003369625.1	PVWQ01000007.1	2173211-2251646	2	12	698	0.262178	5.35675e-05
GCA_903189815.1	CAEVNS010000074.1	175697-242714	2	9	129	0.20155	5.35732e-05
GCA_003184535.1	MSFU01000037.1	62409-91955	2	8	114	0.166667	5.36817e-05
GCA_003061485.1	CM009757.1	49650190-50328596	2	13	6172	0.245139	5.36906e-05
GCA_020580075.1	JAIRJC010000034.1	244470-276137	2	14	196	0.352041	5.36956e-05
GCA_014282035.1	CM024842.1	9670287-10020256	2	14	3152	0.285533	5.3721e-05
GCA_016413885.1	CM028166.1	18802202-19895726 28779300-30728862	2	15	1779	0.323777	5.38127e-05
GCA_904066225.2	CAJFCW020000005.1	1572417-1664021	2	14	2421	0.291202	5.38446e-05
GCA_904067145.1	CAJFDH010000005.1	1572417-1664021	2	14	2421	0.291202	5.38446e-05
GCA_000281125.4	AKHW03006526.1	216229-480137	2	8	80	0.175	5.38548e-05
GCA_905332335.1	CAJOBX010014446.1	1337123-5086524	2	9	339	0.179941	5.38803e-05
GCA_022605405.1	JABYQQ010000010.1	1505486-1559779	2	14	557	0.324955	5.3905e-05
GCA_000182925.2	CM002240.1	6166308-6222268	2	13	1649	0.272286	5.39133e-05
GCA_014282345.1	CM024977.1	10502782-11180505	2	14	3166	0.285534	5.39625e-05
GCA_016771965.1	CM028687.1	34061720-34351100	2	14	6403	0.271123	5.40211e-05
GCA_015849275.1	JAAAIA010000004.1	64562-126586	2	13	49	0.367347	5.41407e-05
GCA_014180765.2	MUAA02000017.1	4126601-4534702	2	12	411	0.274939	5.42947e-05
GCA_021223725.1	JAJJHN010005828.1	1361529-1804942	2	17	500	0.402	5.43096e-05
GCA_905146905.1	CAJHUB010000764.1	29876964-33058693	2	15	731	0.344733	5.43371e-05
GCA_013368075.1	JABVZV010001078.1	391786-2810656	2	14	79	0.379747	5.43883e-05
GCA_000223135.1	JH000068.1	800328-1291754	2	9	74	0.216216	5.44554e-05
GCA_014851425.1	CM026263.1	24257941-24437718 15022293-16140503	2	13	3048	0.259514	5.44627e-05
GCA_016413895.1	CM028152.1	26375963-28435222 34290268-34940564	2	15	1668	0.32554	5.45665e-05
GCA_020379485.1	CM035454.1	14602088-14803586 23453908-23768375	2	13	5687	0.247055	5.4592e-05
GCA_020875875.1	CM037015.1	4126423-4374630	2	11	2771	0.203537	5.46369e-05
GCA_000271625.1	JH711575.1	2826738-2866672	2	13	1051	0.282588	5.46957e-05
GCA_019512045.2	QIYW02000009.1	43985208-44747107	2	12	2560	0.234766	5.47002e-05
GCA_003795275.1	LJZO01000029.1	320850-372068	2	11	116	0.275862	5.47458e-05
GCA_900240055.1	LT969444.1	10316-50655	2	12	285	0.284211	5.4754e-05
GCA_000697945.4	ML762991.1	1298366-1566842	2	11	182	0.263736	5.4807e-05
GCA_000827335.1	KN832009.1	26924-121580	2	17	91	0.450549	5.48299e-05
GCA_002072365.1	MLQL01000013.1	290039-331991	2	11	246	0.256098	5.48711e-05
GCA_901677965.1	CABFJW010000090.1	384843-461801	2	18	227	0.444934	5.49014e-05
GCA_018446385.1	CM031519.1	54188474-56156223	2	14	3434	0.284217	5.49786e-05
GCA_009733575.1	ML769400.1	51718-86395	2	9	157	0.197452	5.50075e-05
GCA_020379485.1	CM035458.1	46756257-47065094	2	16	7713	0.317127	5.50197e-05
GCA_000003855.2	GG657449.1	2889979-3799875	2	14	874	0.314645	5.50985e-05
GCA_000003055.5	GK000007.2	55024473-59136028	2	12	1266	0.249605	5.51345e-05
GCA_022117675.1	JACEFF010000880.1	256318-637064	2	10	53	0.264151	5.52035e-05
GCA_001883845.1	MNUE01000013.1	436721-499203	2	14	168	0.357143	5.52791e-05
GCA_020875875.1	CM037028.1	19008887-20179087	2	14	1363	0.304475	5.53131e-05
GCA_004007595.1	CM012943.1	19782442-20010302	2	13	4834	0.250517	5.5333e-05
GCA_014461115.1	JACAZE010000019.1	11267-78418	2	12	277	0.285199	5.5348e-05
GCA_004119915.2	CM014082.1	23009213-23856654 27429813-28906606	2	14	1384	0.304191	5.54645e-05
GCA_015698045.1	BLAL01000242.1	1101573-1217061	2	20	333	0.474474	5.55129e-05
GCA_001642055.1	KV441471.1	1083750-1123511	2	11	703	0.231863	5.55303e-05
GCA_008802855.1	VVIM01000011.1	5698043-6052116 8496006-9049885	2	12	1052	0.253802	5.55646e-05
GCA_002072345.1	MDYN01000033.1	133328-159711	2	9	134	0.201493	5.56244e-05
GCA_000002775.3	CM009303.1	16275591-16637774	2	13	2339	0.265498	5.56967e-05
GCA_022117675.1	JACEFF010000278.1	617052-989147	2	10	102	0.245098	5.57063e-05
GCA_000827325.1	KN832870.1	4267343-4421239	2	14	2429	0.29189	5.5783e-05
GCA_008369825.1	CM017897.1	18242170-19170346	2	17	1026	0.38499	5.57874e-05
GCA_000836375.1	KN847900.1	2654-38589	2	12	474	0.272152	5.57999e-05
GCA_014462675.1	JACAZH010000002.1	3102798-3260700	2	15	1857	0.32364	5.58442e-05
GCA_903112645.1	CAEKDK010000008.1	3521895-3640755	2	14	5094	0.276404	5.58681e-05
GCA_020573495.1	JAIRHN010000048.1	71645-95587	2	9	174	0.195402	5.58834e-05
GCA_019671135.1	JAHRHY010000026.1	199689-301812	2	16	127	0.417323	5.60784e-05
GCA_011066925.1	WIPF01000006.1	397139-452950	2	12	171	0.298246	5.61092e-05
GCA_001865875.1	CM007371.1	28239559-29335193 16905253-17566319	2	17	1867	0.371184	5.61439e-05
GCA_003260655.2	QGKV02000832.1	7592672-7713991	2	14	10475	0.262243	5.61612e-05
GCA_019059645.1	JAFELL010002303.1	5571349-6238292	2	11	333	0.249249	5.61625e-05
GCA_013339725.1	CM023461.1	2623002-5448534	2	13	3287	0.258594	5.61673e-05
GCA_018804465.1	CM031977.1	12911734-13171846	2	13	1867	0.270487	5.6182e-05
GCA_009732865.1	ML769345.1	1506374-1557057	2	13	779	0.290116	5.62589e-05
GCA_020574875.1	JAIRIC010000036.1	170696-204111	2	14	183	0.355191	5.62711e-05
GCA_021491655.1	CP090816.1	2078933-2264199	2	13	749	0.291055	5.63079e-05
GCA_002892985.1	MPSH01000006.1	229620-286391	2	12	370	0.278378	5.63238e-05
GCA_000002775.3	CM009294.1	11428671-11626669	2	14	3072	0.287109	5.64225e-05
GCA_022813945.1	JALDZT010000014.1	247320-330564	2	12	138	0.304348	5.64308e-05
GCA_019649035.1	BMAT01002201.1	331278-528181	2	11	57	0.298246	5.64368e-05
GCA_013677245.1	CM025210.1	24215122-25137612	2	15	2169	0.320424	5.6474e-05
GCA_003713155.1	CP030989.1	70646492-72643480	2	15	2594	0.3165	5.65185e-05
GCA_014925785.1	WIQG01000057.1	466274-520506	2	13	197	0.324873	5.65313e-05
GCA_000520115.1	KI913985.1	128203-240907	2	9	145	0.2	5.66258e-05
GCA_003260655.2	QGKV02000759.1	12208901-12320381	2	14	9146	0.265034	5.66439e-05
GCA_000004075.3	CM002926.2	7234663-7654716	2	15	3233	0.311785	5.66828e-05
GCA_009835175.1	VJMJ01000036.1	13114-64973	2	13	265	0.316981	5.66869e-05
GCA_022496225.1	WTXE01000013.1	7782-33723	2	8	141	0.163121	5.67129e-05
GCA_009078335.1	CM018584.1	9951023-10323427	2	14	1184	0.308277	5.67792e-05
GCA_000344685.1	KB469307.1	69036-143767	2	15	486	0.355967	5.69393e-05
GCA_001263275.1	KQ414626.1	66246-2036386	2	21	37	0.567568	5.70329e-05
GCA_000743615.1	KN121850.1	2210675-9688073	2	23	100	0.56	5.7061e-05
GCA_000327385.1	KB202325.1	1149745-1609064	2	13	147	0.333333	5.70762e-05
GCA_003713155.1	CP030995.1	88668691-90710371 56306993-58221658 50019675-50831369	2	12	6078	0.218822	5.7134e-05
GCA_900002335.2	LK022888.2	4242-48377	2	12	485	0.272165	5.71535e-05
GCA_003615185.1	MRDA01000005.1	24122-78309	2	11	463	0.241901	5.71587e-05
GCA_001876935.1	CM007386.1	35147662-36966623	2	14	1738	0.29977	5.72016e-05
GCA_020747065.1	JAGMVK010000023.1	177914-284220	2	16	243	0.399177	5.73425e-05
GCA_014461115.1	JACAZE010000008.1	21723-70180	2	11	611	0.235679	5.7361e-05
GCA_000002445.1	CM000207.1	9646-161955	2	10	1222	0.189034	5.7372e-05
GCA_015731905.1	CM027665.1	3377169-3601568	2	15	1190	0.334454	5.74341e-05
GCA_008692095.1	CM018442.1	25440991-26430747	2	15	666	0.348348	5.74749e-05
GCA_018446385.1	CM031511.1	63094484-65792182 68108485-72364253 149322889-149999890	2	14	4315	0.280417	5.7563e-05
GCA_004115385.1	CM014049.1	3972292-5176946	2	13	2028	0.269231	5.75671e-05
GCA_018924745.1	CM032183.1	4605043-4713362	2	14	1529	0.302812	5.76602e-05
GCA_020091625.1	JAGYZC010000010.1	3601195-3853382	2	16	576	0.376736	5.77377e-05
GCA_022606235.1	JABYQP010000001.1	2057892-2103024	2	10	822	0.19708	5.77893e-05
GCA_016864715.1	RCMK01000007.1	135542-167530	2	10	97	0.247423	5.78e-05
GCA_003231425.2	NRDI02000002.1	2194264-2236950	2	13	1336	0.278443	5.78329e-05
GCA_020744385.1	JAHBOO010000007.1	2842488-2886218	2	13	1088	0.283088	5.79178e-05
GCA_012273815.2	CM022566.2	22841157-23255152	2	13	5235	0.249857	5.79624e-05
GCA_012898025.1	QFXU01000016.1	516889-585493	2	13	124	0.33871	5.79674e-05
GCA_019669835.1	MU251366.1	83800-135655	2	13	67	0.358209	5.80303e-05
GCA_019455555.1	JAGFMF010011673.1	5189330-10277546	2	27	77	0.623377	5.8047e-05
GCA_020310725.1	LGJB01000034.1	2790536-2873902	2	17	853	0.390387	5.80813e-05
GCA_003851025.1	BFAD01000004.1	3654300-3696530	2	11	1342	0.219076	5.80846e-05
GCA_022376515.1	WTXI01000050.1	22294-78542	2	14	70	0.385714	5.81016e-05
GCA_008692225.1	VICG01000004.1	547385-636002	2	12	1069	0.254443	5.81565e-05
GCA_012979565.1	SJDA01000004.1	54195-165314	2	10	1320	0.187879	5.83978e-05
GCA_020921065.1	CM037159.1	13114750-13452339	2	14	2627	0.291207	5.8461e-05
GCA_014281875.1	CM024798.1	24338842-24949907	2	14	1042	0.3119	5.84637e-05
GCA_010458925.1	CM021236.1	60328076-62313011	2	15	2368	0.319257	5.84992e-05
GCA_001865875.1	CM007379.1	11452406-11861372	2	15	1070	0.337383	5.8531e-05
GCA_003231425.2	NRDI02000007.1	224251-274851	2	12	655	0.265649	5.85316e-05
GCA_903994225.1	LR865373.1	19710-69906	2	12	500	0.272	5.85428e-05
GCA_009739505.2	CM019172.2	34121327-35309679	2	13	840	0.289286	5.85735e-05
GCA_002217175.1	LNIX01000015.1	2483183-2965349	2	14	345	0.33913	5.86613e-05
GCA_002352725.1	NQOC01000012.1	2133229-2190323	2	12	1381	0.249095	5.87614e-05
GCA_014461125.1	JACAZG010000008.1	222899-323918	2	9	809	0.1644	5.88023e-05
GCA_000441895.2	KE524999.1	2726220-3117573	2	11	327	0.250765	5.88054e-05
GCA_001632365.1	KV427611.1	940121-994342	2	9	398	0.178392	5.88096e-05
GCA_000002775.3	CM009291.1	20970937-21262414	2	13	3182	0.260214	5.88342e-05
GCA_014049915.1	JABVXQ010000010.1	102969931-104050354	2	15	2169	0.321346	5.88814e-05
GCA_013398475.1	VZSO01000091.1	802613-3012992	2	12	74	0.324324	5.90078e-05
GCA_019207595.1	JAHLVG010000007.1	109359-139106	2	15	377	0.363395	5.90647e-05
GCA_009835175.1	VJMJ01000111.1	70739-116966	2	9	68	0.220588	5.90662e-05
GCA_018687715.1	CM031819.1	14067651-15049541	2	14	2337	0.293967	5.90861e-05
GCA_002105135.1	MCGN01000012.1	688137-947251	2	14	272	0.345588	5.90908e-05
GCA_022117675.1	JACEFF010000372.1	585234-1452974	2	14	53	0.396226	5.9123e-05
GCA_013676235.1	CM025507.1	153648509-155911832	2	13	1771	0.272727	5.91237e-05
GCA_905330535.1	CAJNVN010000019.1	538265-612054	2	11	257	0.256809	5.91376e-05
GCA_022578865.1	MU397252.1	185249-266851	2	14	149	0.362416	5.91494e-05
GCA_004115385.1	CM014064.1	19137553-19666805	2	14	2580	0.29186	5.91868e-05
GCA_020797205.1	CM036826.1	273787-312204	2	13	213	0.323944	5.92182e-05
GCA_004837865.1	CM017196.1	22639820-23622785	2	14	2717	0.290762	5.92293e-05
GCA_021223915.1	JAJJHS010005195.1	2548338-2727428	2	11	389	0.246787	5.92382e-05
GCA_003713155.1	CP031000.1	78427941-82617211	2	16	3466	0.335545	5.92387e-05
GCA_000512255.2	CM008457.1	74771565-82698368 122743165-126120729	2	14	3827	0.283512	5.92562e-05
GCA_020796205.1	CM036901.1	22171646-22980670	2	11	1886	0.212619	5.93374e-05
GCA_020379485.1	CM035451.1	16041273-16242342	2	11	3923	0.198573	5.93759e-05
GCA_019279435.1	JAAALK010000080.1	76498160-80208341	2	15	3646	0.310203	5.93905e-05
GCA_010085335.1	VULH01042016.1	22825737-29344172	2	24	278	0.546763	5.93975e-05
GCA_022496965.1	MU386630.1	702079-761067	2	11	371	0.247978	5.94122e-05
GCA_015476405.1	CM027203.1	38919-136268	2	13	779	0.291399	5.94747e-05
GCA_022539455.1	CM039734.1	44656308-45578848 20584013-24326512	2	14	2058	0.29689	5.94768e-05
GCA_902825455.1	CADEBD010000037.1	2010264-2434287	2	14	167	0.359281	5.95174e-05
GCA_002127325.2	CM007894.2	17735355-19420580	2	15	3784	0.309461	5.95347e-05
GCA_902705455.1	CACSHJ010000089.1	13581858-13884078	2	14	5458	0.276292	5.95399e-05
GCA_003184585.1	KZ821235.1	181378-226309	2	15	149	0.389262	5.95717e-05
GCA_019973935.1	BMAU01007765.1	861646-995637	2	13	223	0.32287	5.96117e-05
GCA_000011425.1	BN001303.1	179334-229311	2	13	1189	0.281749	5.96721e-05
GCA_017916335.1	CM030462.1	1109170-1217685	2	17	330	0.415152	5.96805e-05
GCA_000388065.2	KB932207.1	350523-430393	2	12	451	0.274945	5.9719e-05
GCA_002880755.3	CM009260.2	5462336-5675413	2	13	1686	0.274021	5.97339e-05
GCA_021432635.1	MU270050.1	519840-565487	2	11	214	0.261682	5.97383e-05
GCA_000688135.1	JARK01001560.1	43943-131568	2	11	68	0.294118	5.97536e-05
GCA_014858505.1	CM026418.1	12127108-12561609	2	14	1912	0.29864	5.98211e-05
GCA_020800235.1	JAICDX010000001.1	6003828-6042323	2	12	1958	0.242084	5.98214e-05
GCA_008638375.1	CM018046.1	17285763-18382899	2	14	2159	0.29597	5.98371e-05
GCA_004798865.1	SJPD01000015.1	9066339-11272198	2	14	319	0.341693	5.98674e-05
GCA_022059095.1	JAJSEB010000020.1	333094-375453	2	13	186	0.327957	5.9876e-05
GCA_000612305.1	KK198759.1	38819052-39174339	2	15	2994	0.314629	5.98864e-05
GCA_013358655.1	JABDHM010000010.1	245874-299874	2	11	172	0.267442	5.99119e-05
GCA_014300015.1	CM025024.1	22930231-23714935	2	12	866	0.259815	5.99729e-05
GCA_000011425.1	BN001308.1	768319-803597	2	12	1755	0.244444	6.00194e-05
GCA_000004195.4	CM004447.2	154676845-156653658	2	14	3887	0.283509	6.018e-05
GCA_013398615.1	VZSR01003183.1	409445-1459010	2	10	44	0.272727	6.02254e-05
GCA_001659605.2	CM004394.2	6783032-7188945	2	15	2142	0.322129	6.02353e-05
GCA_013339725.1	CM023464.1	102874452-105055596	2	14	2045	0.297311	6.02451e-05
GCA_900073065.1	FJOG01000004.1	1722089-1784871	2	12	765	0.262745	6.02799e-05
GCA_018320845.1	CM031326.1	26657856-28427414	2	13	1413	0.278132	6.03348e-05
GCA_019925795.1	CM034301.1	13330280-16904024	2	15	1253	0.334397	6.03593e-05
GCA_000695605.1	KK784886.1	345384-456274	2	12	317	0.283912	6.03743e-05
GCA_012432095.1	CM022808.1	22053853-23494510	2	12	686	0.265306	6.04282e-05
GCA_016647645.1	JABBWF010000039.1	28867-69473	2	11	95	0.284211	6.04388e-05
GCA_010261695.1	CM021020.1	11277435-12469894	2	14	1199	0.309425	6.04755e-05
GCA_008520325.1	VDEP01000505.1	249847-329825	2	15	403	0.362283	6.05382e-05
GCA_016745375.1	WIOS01000002.1	12378491-13078064	2	10	1547	0.18552	6.05461e-05
GCA_016097325.1	JADPPX010000003.1	3181854-3215434	2	12	1924	0.242723	6.06175e-05
GCA_001276565.1	KQ435791.1	134824-280711	2	10	101	0.247525	6.06296e-05
GCA_000785585.1	JSEJ01000093.1	1989-37819	2	12	67	0.328358	6.0658e-05
GCA_000204055.1	GL883093.1	222310-380367	2	13	424	0.306604	6.06585e-05
GCA_903189765.1	CAEVNM010000002.1	278402-367612	2	12	1355	0.250185	6.06592e-05
GCA_010076225.1	VUKV01004011.1	1227511-11645119	2	21	151	0.516556	6.07971e-05
GCA_010458925.1	CM021235.1	45428158-49943295 75714067-76755948	2	15	3326	0.312688	6.08259e-05
GCA_001672515.1	CM004462.1	1609343-1682049	2	13	1160	0.282759	6.08874e-05
GCA_015179045.1	WHUZ01000003.1	163989-227897	2	10	552	0.206522	6.09518e-05
GCA_015178975.1	WHVD01000055.1	179232-353469	2	11	91	0.285714	6.09594e-05
GCA_014904895.1	MU124873.1	485748-659559	2	17	141	0.439716	6.10097e-05
GCA_018994065.1	JAFKAH010000482.1	452462-503736	2	10	205	0.229268	6.10173e-05
GCA_900290415.1	LR026967.1	2507905-2555722	2	13	1125	0.283556	6.11653e-05
GCA_004115385.1	CM014063.1	34979850-35655709 33192768-33513036	2	13	3724	0.257787	6.11901e-05
GCA_019973935.1	BMAU01021177.1	1144581-1243571	2	10	450	0.211111	6.13478e-05
GCA_905221605.1	CAJNDS010002079.1	289984-1510352	2	22	66	0.560606	6.13707e-05
GCA_000004255.1	GL348713.1	31696893-32106818	2	14	5367	0.27725	6.13711e-05
GCA_000695605.1	KK784887.1	1090411-1198046	2	10	325	0.218462	6.13945e-05
GCA_014621375.1	JAAOZQ010000095.1	67036-101316	2	8	53	0.188679	6.15486e-05
GCA_021365335.1	JAJTIZ010000002.1	693160-729451	2	11	473	0.243129	6.1664e-05
GCA_000180735.1	CAAE01015122.1	887986-1359750	2	14	110	0.372727	6.17695e-05
GCA_000149585.1	CH476655.1	7050599-7112058	2	13	2096	0.270038	6.18012e-05
GCA_008522505.1	VSWC01000106.1	1861478-2052350	2	12	730	0.264384	6.18018e-05
GCA_006381635.2	VEPZ02000116.1	538777-755571	2	9	78	0.217949	6.18548e-05
GCA_002104985.1	MCGO01000028.1	6928-45137	2	14	206	0.354369	6.18558e-05
GCA_020570525.1	JAIREK010000040.1	19761-41998	2	9	189	0.195767	6.18986e-05
GCA_020573325.1	JAIRET010000034.1	4686-26981	2	9	189	0.195767	6.18986e-05
GCA_015476405.1	CM027197.1	4458673-4587808	2	11	2075	0.211566	6.19226e-05
GCA_000280675.1	JH725187.1	11406-99777	2	11	49	0.306122	6.20793e-05
GCA_018446385.1	CM031515.1	16208667-16863054	2	15	2986	0.315472	6.2095e-05
GCA_015852605.2	CM027575.2	9625365-9996585	2	13	2313	0.26805	6.21514e-05
GCA_002271895.2	CM008435.1	197167773-199835946	2	16	2201	0.346661	6.21658e-05
GCA_014805685.1	CM025906.1	17646503-18828563	2	14	640	0.325	6.22229e-05
GCA_905146905.1	CAJHUB010000649.1	12252216-13387523	2	9	1309	0.156608	6.22325e-05
GCA_018687715.1	CM031810.1	15733253-16103448	2	12	2227	0.240233	6.2244e-05
GCA_014925785.1	WIQG01000058.1	324846-411987	2	13	192	0.328125	6.23214e-05
GCA_009771035.1	CM020022.1	7129058-8407661	2	15	1027	0.339825	6.23346e-05
GCA_022343315.1	JACTNS010000013.1	964467-993391	2	12	347	0.282421	6.23381e-05
GCA_013401445.1	CM023872.1	2377638-3048377	2	16	770	0.371429	6.24033e-05
GCA_902702955.1	CACRXO010000004.1	1614279-1898136	2	9	183	0.196721	6.24645e-05
GCA_000488995.1	AWSO01000047.1	196008-218137	2	8	139	0.165468	6.24646e-05
GCA_020310875.1	CM035418.1	64573181-66003664	2	17	1837	0.373979	6.24705e-05
GCA_019157275.1	JAELUR010000007.1	189970-272029	2	13	899	0.28921	6.25342e-05
GCA_021556725.1	CM038620.1	1203235-1485585	2	15	552	0.355072	6.25583e-05
GCA_014108415.1	JACASF010000004.1	35794038-38603726	2	13	3186	0.261456	6.25669e-05
GCA_022376515.1	WTXI01000009.1	564779-615764	2	11	369	0.249322	6.25921e-05
GCA_001277935.1	CP012525.1	14094063-14614867	2	15	2413	0.320348	6.26473e-05
GCA_015033625.1	CM026586.1	453893-497611	2	10	648	0.203704	6.27197e-05
GCA_019364655.1	JAGXCG010015824.1	63309-268677	2	8	160	0.1625	6.27866e-05
GCA_000524645.1	JATN01000322.1	3644722-3757503	2	17	4432	0.354468	6.27893e-05
GCA_019364655.1	JAGXCG010019436.1	75412-336305	2	10	161	0.236025	6.28365e-05
GCA_016695475.1	MU172931.1	33083-105292	2	12	206	0.296117	6.28387e-05
GCA_014282085.1	CM024912.1	30012703-30645192	2	14	2634	0.292711	6.28674e-05
GCA_020004485.1	JAATJU010020200.1	4548507-8761618	2	17	76	0.460526	6.29005e-05
GCA_016906555.1	CP059644.1	2833068-2885445	2	12	1121	0.255129	6.29565e-05
GCA_000338995.1	KB445641.1	1495201-1537515	2	13	790	0.292405	6.30003e-05
GCA_021604985.1	BQKI01000010.1	13784212-14262163	2	15	1080	0.338889	6.30223e-05
GCA_007990345.1	CM017683.1	4318852-5162889	2	13	3047	0.262553	6.30809e-05
GCA_020809275.1	SDOV01000001.1	7311466-7420612	2	14	2387	0.294931	6.31018e-05
GCA_018446385.1	CM031521.1	35477802-38030853 43526940-45487148	2	13	3950	0.257215	6.31146e-05
GCA_000005115.1	CH902621.1	2984306-4676542	2	15	334	0.368263	6.31243e-05
GCA_013401445.1	CM023878.1	8506391-8989898 3854664-4148718	2	15	1064	0.339286	6.31392e-05
GCA_000005005.6	CM007650.1	46267841-46898944	2	16	7440	0.320699	6.31526e-05
GCA_001293395.1	LGTL01000031.1	152050-170982	2	10	180	0.233333	6.31915e-05
GCA_018691715.1	JAFJYM010000028.1	612797-646909	2	15	381	0.364829	6.32048e-05
GCA_017552425.1	CM029813.1	8400557-8711412 6352113-6596559	2	14	1254	0.30941	6.32359e-05
GCA_001713695.1	LYUC01000037.1	69020-122775	2	10	65	0.261538	6.34219e-05
GCA_905183005.1	CAJJDO010000028.1	590489-634954	2	13	307	0.315961	6.34265e-05
GCA_022453885.1	CP092625.1	21058264-21172698 15058743-15132364	2	22	5258	0.44865	6.34759e-05
GCA_008932095.1	CM018519.1	3960666-4187007	2	13	2884	0.26387	6.35906e-05
GCA_001876935.1	CM007388.1	55137783-57327254	2	14	3252	0.288438	6.36108e-05
GCA_020726485.1	JAHEWH010000020.1	215292-263892	2	13	387	0.310078	6.36221e-05
GCA_016861735.1	AP024423.1	2116699-2164809	2	12	857	0.261377	6.36327e-05
GCA_010724255.1	BLKF01000023.1	19667-61941	2	14	101	0.376238	6.36508e-05
GCA_022059095.1	JAJSEB010000031.1	758399-814174	2	15	449	0.360802	6.37824e-05
GCA_000149615.1	CH476605.1	1344393-1404280	2	13	522	0.302682	6.38312e-05
GCA_019202795.1	CM032925.1	4507227-4688679	2	16	3233	0.338695	6.3843e-05
GCA_007990455.1	CM017636.1	98743759-103102725	2	15	2756	0.317852	6.39054e-05
GCA_900005825.1	CVRI01000020.1	896322-953953 3128587-3178489	2	12	865	0.261272	6.3933e-05
GCA_014282145.1	CM024941.1	11522442-11937371	2	14	2952	0.29065	6.40394e-05
GCA_013396365.1	VWPP01000007.1	1279885-3585731	2	10	114	0.245614	6.40843e-05
GCA_000320585.2	KI925455.1	326355-367742	2	10	1412	0.188385	6.41571e-05
GCA_001600855.1	BCLC01000004.1	204365-258006	2	15	557	0.355476	6.41823e-05
GCA_021556675.1	JAKFGI010000019.1	114581-162576	2	13	152	0.335526	6.4222e-05
GCA_004307925.1	ML143408.1	283550-326012	2	13	139	0.338129	6.42364e-05
GCA_014466165.1	JACETU010000002.1	4244880-4317483	2	11	1615	0.217337	6.42483e-05
GCA_021527685.1	JAJGMV010000001.1	1599413-1728629	2	21	766	0.475196	6.42918e-05
GCA_903819635.1	CAIJEN010000002.1	2220203-2298111	2	13	893	0.290034	6.43757e-05
GCA_020569235.1	JAIREB010000035.1	19681-41918	2	9	188	0.196809	6.44863e-05
GCA_015731905.1	CM027673.1	2672845-2886678	2	13	1181	0.283658	6.45317e-05
GCA_008787405.2	CM018478.1	75425409-79193995	2	14	3383	0.28791	6.45549e-05
GCA_010078485.1	VULA01015012.1	7484200-11542244	2	17	242	0.42562	6.45655e-05
GCA_012934285.1	JAAVMX010000003.1	11436706-13612908	2	12	1832	0.245087	6.46188e-05
GCA_016413885.1	CM028167.1	11866525-12895027	2	17	1779	0.375492	6.46219e-05
GCA_009078355.1	CM018555.1	14320652-15478299	2	12	789	0.263625	6.46634e-05
GCA_000004255.1	GL348717.1	5423411-5542620	2	14	3465	0.287446	6.46899e-05
GCA_010015805.1	ML978126.1	684147-719397	2	12	818	0.262836	6.47702e-05
GCA_900519115.1	LR026991.1	8515088-8859867	2	12	793	0.263556	6.47983e-05
GCA_019511825.2	QFCC02000015.1	35656844-37086017	2	14	1889	0.300688	6.4841e-05
GCA_019973935.1	BMAU01017248.1	419712-679290	2	19	84	0.5	6.48488e-05
GCA_900231445.1	LT934120.1	236176305-241820530	2	12	8805	0.21431	6.4863e-05
GCA_000147175.1	GL439108.1	106647-369545	2	11	75	0.293333	6.49303e-05
GCA_013467475.1	CM025170.1	9826487-11227690 25087729-26376590	2	14	2076	0.298651	6.5016e-05
GCA_014217725.1	CP048242.1	1022978-1053177	2	12	620	0.269355	6.50403e-05
GCA_001662605.1	KV458781.1	3502-51437	2	10	189	0.232804	6.50442e-05
GCA_003426965.1	QUQM01000004.1	81904-194971	2	15	1294	0.335394	6.51032e-05
GCA_000005115.1	CH902618.1	16593366-16730862	2	13	3229	0.262001	6.51038e-05
GCA_000003525.2	EQ999982.1	1098315-1354406	2	12	515	0.273786	6.51042e-05
GCA_019207715.1	JAHLVL010000002.1	2593-19036	2	11	534	0.241573	6.51412e-05
GCA_002271895.2	CM008437.1	13788538-16287957	2	16	2416	0.345613	6.51512e-05
GCA_000699085.1	KL218243.1	1816291-4422968	2	11	106	0.283019	6.51631e-05
GCA_000512255.2	CM008455.1	78266888-81055138	2	16	4064	0.334154	6.51637e-05
GCA_020580085.1	JAIRJD010000035.1	244525-276192	2	14	196	0.357143	6.51654e-05
GCA_000004255.1	GL348718.1	19265970-19397890	2	13	4167	0.256779	6.51777e-05
GCA_900537225.1	UTQH01000004.1	1045850-1087524	2	13	1415	0.279859	6.53273e-05
GCA_013339905.1	CM023497.1	2061486-3129991	2	13	1111	0.285329	6.53327e-05
GCA_001191645.1	AJIL01000040.1	267045-399586	2	14	95	0.378947	6.53856e-05
GCA_008632915.2	AP019297.1	11120452-11336969	2	14	5027	0.279889	6.53858e-05
GCA_019157295.1	JAELUQ010000006.1	852037-907107	2	12	1276	0.253135	6.54637e-05
GCA_000006565.2	CM002042.1	2508357-2662578	2	19	692	0.440751	6.56271e-05
GCA_010078485.1	VULA01006240.1	5598650-7958556	2	10	184	0.233696	6.56386e-05
GCA_022758105.1	CM040471.1	1128090-2190024	2	15	550	0.356364	6.56825e-05
GCA_008692225.1	VICG01000012.1	629807-702892	2	12	652	0.268405	6.5694e-05
GCA_000003195.3	CM000768.3	30779517-35139058	2	14	2983	0.290982	6.57259e-05
GCA_004011995.1	QGNW01000118.1	64195-195705	2	14	127	0.370079	6.58119e-05
GCA_020002365.1	JAINEY010000001.1	2670306-2712234	2	12	2106	0.24264	6.61144e-05
GCA_019112545.1	MU250558.1	54156-89016	2	11	98	0.285714	6.61379e-05
GCA_020800215.1	JAICDV010000004.1	125466-307948	2	14	902	0.318182	6.61801e-05
GCA_000209535.1	FN653078.1	5405-78898	2	10	69	0.26087	6.61882e-05
GCA_020580775.1	JAIRJL010000026.1	173368-197032	2	11	254	0.259843	6.62081e-05
GCA_020736535.1	JAHBNJ010000002.1	3315259-3370637	2	12	1668	0.247602	6.62449e-05
GCA_900492705.2	UIHA02000023.1	1434998-1469018	2	12	1056	0.257576	6.62481e-05
GCA_905178165.1	CAJINU010000038.1	165301-210797	2	10	252	0.22619	6.62634e-05
GCA_021901695.1	CM038877.1	4178412-4298240	2	13	887	0.290868	6.62933e-05
GCA_001876935.1	CM007381.1	38255114-39894991	2	13	3290	0.262006	6.63552e-05
GCA_001651445.1	LHPM01000017.1	949008-995624	2	11	492	0.243902	6.64016e-05
GCA_900237765.1	UNSH01000041.1	8703826-9071121	2	11	611	0.238953	6.64736e-05
GCA_900184105.1	LT854273.1	622597-669907	2	12	2159	0.242242	6.64976e-05
GCA_003434825.1	CM010633.1	17985890-18276735	2	13	3970	0.258186	6.65331e-05
GCA_019279435.1	JAAALK010000079.1	42834501-44248019	2	14	4460	0.282735	6.65567e-05
GCA_014466175.1	CM025341.1	6031923-6202049	2	14	888	0.318694	6.65722e-05
GCA_019426215.1	CM033397.1	7755840-9612067	2	14	1406	0.307966	6.66117e-05
GCA_002307695.1	KZ293660.1	1071989-1171073	2	16	313	0.396166	6.6614e-05
GCA_000002415.2	CM000448.1	1335823-1411027	2	11	349	0.252149	6.66716e-05
GCA_013841205.1	JACDQY010000127.1	4523903-4768802	2	14	370	0.340541	6.66879e-05
GCA_020497155.1	CM035714.1	24006902-24658101	2	12	3648	0.231634	6.66922e-05
GCA_013358655.1	JABDHM010000031.1	111316-184135	2	13	94	0.351064	6.66976e-05
GCA_003177105.1	PRFA01000023.1	830-31679	2	8	187	0.160428	6.6745e-05
GCA_020800235.1	JAICDX010000007.1	3025190-3082854	2	16	847	0.37072	6.67608e-05
GCA_022578515.1	MU392024.1	109380-160077	2	12	700	0.267143	6.68354e-05
GCA_014282145.1	CM024938.1	25980270-27747827	2	13	3201	0.26273	6.68475e-05
GCA_002219105.2	MBSY01000624.1	18101-76007	2	26	73	0.616438	6.68613e-05
GCA_002994745.2	CM009584.1	47266311-47829522	2	14	4500	0.282667	6.69333e-05
GCA_014282035.1	CM024843.1	18875269-19217212 31106189-32573576	2	12	2746	0.237436	6.69872e-05
GCA_001298355.1	KQ461196.1	1433610-1786391	2	13	340	0.314706	6.70546e-05
GCA_905250045.1	CAJNOG010000002.1	801210-866300	2	15	289	0.373702	6.70662e-05
GCA_004119915.2	CM014083.1	1346809-3089381	2	14	952	0.317227	6.71096e-05
GCA_000149925.1	DS178300.1	252311-378162	2	14	118	0.372881	6.71527e-05
GCA_020568205.1	JAIRGE010000041.1	15839-38076	2	9	187	0.197861	6.71962e-05
GCA_019279435.1	JAAALK010000282.1	23015629-23232508	2	11	3611	0.202437	6.72223e-05
GCA_014282345.1	CM024976.1	31503893-31815421	2	14	2837	0.292563	6.72695e-05
GCA_013339685.1	CM023490.1	50316146-52734318 43232041-45163556	2	12	1754	0.246864	6.72956e-05
GCA_000517465.1	AWNI01000002.1	404497-442852	2	10	155	0.23871	6.73722e-05
GCA_019828565.1	JAHDYR010000038.1	177216-254475	2	13	459	0.30719	6.73894e-05
GCA_021223805.1	JAJJHR010002627.1	3284367-3662969	2	15	649	0.352851	6.74034e-05
GCA_003046395.2	CM009696.2	10438511-11568443	2	13	4058	0.258009	6.74225e-05
GCA_900093555.2	LT635621.2	8117-67253	2	12	356	0.283708	6.74693e-05
GCA_001720205.1	AWGJ01000003.1	81069-110420	2	12	728	0.266484	6.75747e-05
GCA_022059095.1	JAJSEB010000006.1	141499-177741	2	16	219	0.406393	6.75807e-05
GCA_000002165.1	CM000225.2	18666410-19299877	2	13	2052	0.272417	6.75832e-05
GCA_019828595.1	JAHQRK010000005.1	1078463-1150299	2	12	1037	0.258438	6.76275e-05
GCA_016748015.1	JAAOMT010000436.1	1615749-1676559	2	11	473	0.245243	6.76364e-05
GCA_000530735.1	CBTC010000069.1	1867-57556	2	16	41	0.463415	6.76379e-05
GCA_905146905.1	CAJHUB010000755.1	9506486-14014787	2	11	1090	0.226606	6.76558e-05
GCA_000005245.1	CH940656.1	42603-229967	2	13	420	0.309524	6.76639e-05
GCA_008802855.1	VVIM01000006.1	14787981-16219675	2	13	1660	0.277108	6.77372e-05
GCA_013397015.1	VWZQ01007116.1	1318243-3215049	2	13	57	0.368421	6.77842e-05
GCA_000005245.1	CH940650.1	2557913-3022066	2	12	2286	0.24147	6.78493e-05
GCA_022695815.1	MU404327.1	1058323-1092218	2	12	557	0.27289	6.78784e-05
GCA_003546025.1	QPKB01000004.1	40454752-41177815	2	13	2554	0.267815	6.79005e-05
GCA_019925795.1	CM034297.1	29633211-32892119	2	13	975	0.289231	6.79443e-05
GCA_010094025.1	ML991775.1	559151-596750	2	12	283	0.289753	6.80043e-05
GCA_019511825.2	QFCC02000005.1	46708222-49191815	2	15	1589	0.331655	6.80738e-05
GCA_018320845.1	CM031329.1	28348235-29553551	2	12	1375	0.252364	6.81141e-05
GCA_014466185.1	CM025406.1	2627082-2826898	2	14	272	0.349265	6.81437e-05
GCA_013398835.1	VYZJ01000027.1	812386-2736267	2	13	48	0.375	6.81504e-05
GCA_017552425.1	CM029814.1	6797442-6953764	2	12	1961	0.244773	6.81641e-05
GCA_000827275.1	KN833686.1	848439-873184	2	7	465	0.107527	6.82451e-05
GCA_009797565.1	CM020526.1	9913978-10249687	2	14	3178	0.290434	6.82676e-05
GCA_021527035.1	JAKELG010000039.1	40115-58877	2	8	110	0.172727	6.83011e-05
GCA_001663975.1	CM004470.1	26266137-28331073	2	12	3069	0.235582	6.8334e-05
GCA_019364655.1	JAGXCG010018230.1	211055-788287	2	14	112	0.375	6.83762e-05
GCA_000170995.2	ABDF02000091.1	912942-1001224	2	14	553	0.330922	6.84258e-05
GCA_000827335.1	KN831951.1	702930-788858	2	11	370	0.251351	6.84335e-05
GCA_020091625.1	JAGYZC010000003.1	6064564-6230005 5462298-5720338	2	10	1384	0.190029	6.84453e-05
GCA_015883425.2	CM040329.1	2054094-2782148	2	8	165	0.163636	6.84466e-05
GCA_015731905.1	CM027671.1	9025596-9592647	2	14	1201	0.31224	6.84866e-05
GCA_013399295.1	VXAH01000060.1	1725456-2716013	2	8	172	0.162791	6.86236e-05
GCA_000313485.1	CAIF01000043.1	33109-82851	2	15	59	0.423729	6.86413e-05
GCA_014281875.1	CM024790.1	2119720-2821560	2	13	1148	0.285714	6.86888e-05
GCA_008638375.1	CM018052.1	24008936-24680151 7704243-8645772	2	14	1543	0.306546	6.87127e-05
GCA_900257145.2	LT990243.1	3432333-3494158 31376-88583	2	15	786	0.348601	6.87438e-05
GCA_013368315.1	JAACJM010000007.1	846531-955341	2	10	246	0.227642	6.87778e-05
GCA_008692095.1	CM018441.1	73123-968658	2	12	772	0.265544	6.88258e-05
GCA_018282135.1	JAGPUO010000017.1	50423-102369	2	11	313	0.255591	6.88912e-05
GCA_016808215.1	CM029004.1	10634727-10984675	2	16	3956	0.335945	6.89065e-05
GCA_021904315.1	CM038908.1	31156100-31414171	2	13	2490	0.268675	6.89263e-05
GCA_903994225.1	LR865370.1	4375-51923	2	12	363	0.283747	6.89417e-05
GCA_020875875.1	CM037029.1	12633652-13993316	2	11	2249	0.212094	6.89569e-05
GCA_016808335.1	CM029039.1	1456526-1707925	2	16	7607	0.322072	6.90005e-05
GCA_010458925.1	CM021238.1	11467828-13322606	2	16	1319	0.360879	6.90496e-05
GCA_907166875.3	CAJRHG030000003.1	5577657-5707380 17272564-17778839	2	12	2075	0.243855	6.90505e-05
GCA_014898535.1	RCSX01000002.1	746442-798964	2	14	681	0.325991	6.90674e-05
GCA_903231485.1	CAFBRS010000375.1	15858-52138	2	8	90	0.177778	6.90864e-05
GCA_001651475.1	CM004359.1	24586626-24680481	2	14	7296	0.273438	6.91295e-05
GCA_016758765.1	JABBWL010000004.1	99504-140607	2	9	396	0.181818	6.91463e-05
GCA_000005135.1	CH954177.1	24299577-26269478	2	13	3023	0.264638	6.91619e-05
GCA_000002595.3	CM008964.1	6970805-7134664	2	11	1628	0.218673	6.91658e-05
GCA_001272555.1	KQ434809.1	11841500-12637915	2	12	556	0.273381	6.91846e-05
GCA_019632275.1	WSTT01000038.1	7490-59507	2	14	69	0.391304	6.92377e-05
GCA_013396975.1	VWZO01000732.1	64640-2529028	2	16	70	0.442857	6.92607e-05
GCA_015852605.2	CM027585.2	2758322-3085535	2	13	1254	0.283892	6.92717e-05
GCA_009363875.1	CM018695.1	36280577-38159331	2	14	2610	0.295019	6.93066e-05
GCA_017311265.1	JABTEF010000022.1	327163-383926	2	14	192	0.359375	6.93242e-05
GCA_017552425.1	CM029811.1	10548045-10885347 7071653-7433809	2	15	1355	0.335793	6.93883e-05
GCA_001329695.1	KQ474075.1	199137-242495	2	13	572	0.302448	6.93924e-05
GCA_020496765.1	CM035621.1	46006864-47075773 53346095-55191461	2	15	3202	0.316365	6.93983e-05
GCA_014282245.1	CM024961.1	14851805-15905380	2	14	2094	0.299904	6.94183e-05
GCA_900095605.1	LT608159.1	37883-98982	2	12	290	0.289655	6.94738e-05
GCA_000149755.2	JH159157.1	3873258-3927084	2	14	1286	0.311042	6.96575e-05
GCA_021223725.1	JAJJHN010008028.1	291734-624413	2	16	187	0.411765	6.97789e-05
GCA_009761285.1	VYZN01000001.1	740052-2208230	2	13	1326	0.282805	6.98263e-05
GCA_018691285.1	CM031897.1	4229687-5116041 6224422-6421600	2	13	1372	0.28207	6.99342e-05
GCA_004115385.1	CM014053.1	14242711-15209083	2	14	3042	0.291913	7.00045e-05
GCA_905183005.1	CAJJDO010000120.1	75605-124877	2	19	140	0.485714	7.00902e-05
GCA_020796205.1	CM036898.1	19988606-20269513	2	13	2113	0.272598	7.01889e-05
GCA_004837865.1	CM017192.1	24377713-25196654	2	14	3119	0.29144	7.02166e-05
GCA_000507365.1	KI660200.1	924398-1177813	2	11	113	0.283186	7.02848e-05
GCA_007990455.1	CM017646.1	73170671-77131798	2	13	4119	0.258558	7.03042e-05
GCA_004011695.1	RYYQ01000007.1	1573065-1646394	2	11	589	0.241087	7.04282e-05
GCA_002786265.1	KZ452001.1	5747265-6150979	2	12	551	0.274047	7.05177e-05
GCA_002092935.1	KZ084093.1	280369-309134	2	11	295	0.257627	7.05355e-05
GCA_000226545.1	CU633445.1	123817-202747	2	15	101	0.405941	7.05665e-05
GCA_905182995.1	CAJJDP010000029.1	525387-571209	2	11	382	0.251309	7.05788e-05
GCA_015680905.1	CM027377.1	70837254-72470468	2	14	3575	0.288671	7.07248e-05
GCA_903994135.1	CAJEWN010000092.1	82732-127150	2	12	100	0.32	7.09259e-05
GCA_021307315.1	JAJSPD010000026.1	456770-486393	2	9	226	0.19469	7.09529e-05
GCA_018258275.1	CM031111.1	30074331-30318613	2	14	5317	0.280421	7.09797e-05
GCA_007990455.1	CM017653.1	55671975-55966297	2	12	4926	0.226959	7.09894e-05
GCA_018397855.1	JAGFBS010000008.1	79764-173257	2	16	374	0.393048	7.10158e-05
GCA_000149405.2	CM000643.1	10416-57671	2	11	774	0.235142	7.11273e-05
GCA_000388065.2	KB932206.1	2379643-2476171	2	11	493	0.245436	7.11445e-05
GCA_911865555.2	OU466860.2	50212909-53489196 47319040-48285333	2	15	2791	0.319957	7.12363e-05
GCA_000143565.1	DS547131.1	429322-474732	2	15	158	0.392405	7.1272e-05
GCA_008692225.1	VICG01000010.1	54584-104732 660877-711717	2	11	713	0.237027	7.12898e-05
GCA_000224865.2	KN044627.1	293775-356128	2	8	164	0.164634	7.13215e-05
GCA_900412535.3	LS974622.2	15176539-15749496	2	14	5716	0.279041	7.13613e-05
GCA_002897355.1	BEYU01000012.1	366141-421812	2	11	364	0.252747	7.13914e-05
GCA_903189765.1	CAEVNM010000021.1	318140-423612	2	14	438	0.3379	7.14275e-05
GCA_000751015.1	LK032048.1	63763-309731	2	19	75	0.506667	7.14346e-05
GCA_012273815.2	CM022571.2	5996643-7910372	2	14	5268	0.280752	7.14603e-05
GCA_018446385.1	CM031514.1	123786697-126085719 12353243-16102548	2	15	3212	0.316936	7.14672e-05
GCA_014282145.1	CM024933.1	28987378-29623979	2	16	2768	0.344653	7.15516e-05
GCA_020740775.1	JAHEWK010000018.1	181768-276978	2	13	439	0.309795	7.15862e-05
GCA_001642395.1	LTDL01000019.1	1886-22993	2	12	76	0.328947	7.16178e-05
GCA_017499595.2	CM039004.1	103082-246471	2	13	963	0.290758	7.16995e-05
GCA_000226545.1	CU633447.1	163890-213210	2	10	77	0.25974	7.17493e-05
GCA_900005765.1	LN835307.1	933224-991763	2	13	686	0.298834	7.17746e-05
GCA_000827275.1	KN833711.1	180996-240066	2	9	108	0.212963	7.18129e-05
GCA_004141715.1	MQTW01000025.1	28491-84815	2	14	129	0.372093	7.20086e-05
GCA_016695485.1	MU172303.1	61509-148874	2	17	125	0.448	7.21505e-05
GCA_022606275.1	JABYQH010000019.1	175260-236562	2	16	197	0.411168	7.21746e-05
GCA_921294245.1	OV121138.1	18960660-20168401	2	14	1383	0.310195	7.22408e-05
GCA_000697645.1	KL142367.1	3279851-3313096	2	9	1491	0.156942	7.22727e-05
GCA_000271585.1	JH711787.1	2240896-2324995	2	13	925	0.291892	7.22957e-05
GCA_000209225.1	DS469562.1	48156-358263	2	14	80	0.3875	7.23487e-05
GCA_015501605.1	JADNRZ010000007.1	1627381-1670634	2	12	793	0.266078	7.2395e-05
GCA_013467465.1	CM025164.1	21239928-22145072	2	15	2090	0.326794	7.2408e-05
GCA_019973935.1	BMAU01000727.1	19645-75658	2	11	239	0.263598	7.24224e-05
GCA_013677275.1	CM025249.1	12873687-13854083	2	16	2059	0.351627	7.24325e-05
GCA_921882275.1	OV170223.1	5340613-6092892	2	12	1510	0.251656	7.2436e-05
GCA_000149755.2	JH159163.1	1183616-1271738	2	15	561	0.358289	7.24512e-05
GCA_000469725.3	LN902847.1	2165916-2442561	2	15	591	0.357022	7.26023e-05
GCA_000218685.1	GL945438.1	347791-420524	2	11	610	0.240984	7.26444e-05
GCA_005498985.1	CM016688.1	1461004-1520914	2	14	596	0.330537	7.27061e-05
GCA_010076225.1	VUKV01005951.1	2454816-4679084	2	11	189	0.269841	7.27376e-05
GCA_001661265.1	KV454269.1	36122-71114	2	13	196	0.331633	7.27581e-05
GCA_916720795.1	CAKASE010000050.1	11258882-11932549	2	11	679	0.238586	7.27748e-05
GCA_020570975.1	JAIRGT010000009.1	182211-215811	2	15	495	0.361616	7.28353e-05
GCA_900343105.1	OUUZ01000019.1	645268-730525	2	13	656	0.300305	7.29547e-05
GCA_020310465.1	JAHSQE010000001.1	1148406-1249841	2	10	1052	0.196768	7.2975e-05
GCA_000001215.4	AE014296.5	23249029-24537236	2	13	3552	0.262387	7.29862e-05
GCA_020796215.1	CM036779.1	6194375-6707198	2	10	2537	0.17974	7.30073e-05
GCA_010015445.1	CM020915.1	37783753-38373379	2	12	1263	0.25574	7.30078e-05
GCA_016864655.1	NHQK01000052.1	6127-26436	2	10	196	0.234694	7.30642e-05
GCA_004786225.1	PQXJ01000001.1	13777-63099	2	12	86	0.325581	7.31808e-05
GCA_012411365.1	CM022775.1	10897985-11461955	2	11	739	0.236806	7.31908e-05
GCA_019154785.2	JAGRRH010000003.1	2637774-2676458	2	14	1174	0.31431	7.31991e-05
GCA_020341155.1	JAHMML010000003.1	1156352-1466195	2	11	505	0.245545	7.32518e-05
GCA_012411365.1	CM022770.1	9129971-11449113	2	13	681	0.299559	7.34493e-05
GCA_015178975.1	WHVD01000017.1	254917-559539	2	20	109	0.513761	7.34726e-05
GCA_003184525.1	MSFK01000024.1	511616-554370	2	13	209	0.330144	7.35952e-05
GCA_003260635.2	QGKW02002005.1	19352793-19436592	2	13	4729	0.256714	7.37516e-05
GCA_020726555.1	JAHBNH010000006.1	39098-108296	2	12	924	0.262987	7.37542e-05
GCA_020726505.1	JAHLEZ010000011.1	798620-846497	2	11	851	0.233843	7.37786e-05
GCA_019297735.1	CM033230.1	8051121-8495800	2	13	739	0.2977	7.37919e-05
GCA_904063045.1	CAJFCJ010000018.1	244585-300589	2	10	244	0.229508	7.38236e-05
GCA_905183005.1	CAJJDO010000068.1	400287-441895	2	10	244	0.229508	7.38236e-05
GCA_016748015.1	JAAOMT010000483.1	203843-303570	2	9	61	0.229508	7.39135e-05
GCA_016864715.1	RCMK01000053.1	18468-40406	2	9	61	0.229508	7.39135e-05
GCA_002072375.1	MLKD01000002.1	1726725-1764984	2	12	775	0.267097	7.39474e-05
GCA_007990485.1	CM017634.1	19003096-19876870 33832771-35209004	2	13	3610	0.262327	7.39654e-05
GCA_921882275.1	OV170221.1	27632554-28425348	2	15	1822	0.330406	7.39732e-05
GCA_002211085.2	CM008051.2	6299603-6472647	2	15	2716	0.321429	7.40916e-05
GCA_001659605.2	CM004395.2	22549760-24723735	2	14	2458	0.297803	7.41282e-05
GCA_016628565.1	JABBWD010000015.1	552541-575212	2	9	248	0.193548	7.41513e-05
GCA_015698045.1	BLAL01000236.1	271637-337862	2	11	251	0.262948	7.42183e-05
GCA_002897155.2	BDIQ02000020.1	345383-429213	2	16	381	0.393701	7.4262e-05
GCA_003177095.1	PRFC01000037.1	123834-167364	2	11	144	0.277778	7.42847e-05
GCA_018397855.1	JAGFBS010000028.1	414368-577262	2	11	144	0.277778	7.42847e-05
GCA_014805685.1	CM025908.1	16733421-18528081	2	12	693	0.269841	7.43632e-05
GCA_903994135.1	CAJEWN010000081.1	251521-346849	2	16	77	0.441558	7.43939e-05
GCA_008638375.1	CM018040.1	13569426-14401667 24795545-26579251	2	15	1183	0.340659	7.45206e-05
GCA_001276565.1	KQ435762.1	582709-763620	2	11	132	0.280303	7.45281e-05
GCA_010015445.1	CM020924.1	35140723-36415948	2	14	1022	0.318004	7.4532e-05
GCA_905182985.1	CAJJDN010000114.1	10380-44643	2	12	210	0.3	7.45587e-05
GCA_000149685.1	CH981534.1	50086-86097	2	12	145	0.310345	7.45644e-05
GCA_019973935.1	BMAU01017234.1	481825-609860	2	14	117	0.376068	7.45651e-05
GCA_014282085.1	CM024904.1	18967227-19535193	2	14	2573	0.29693	7.45786e-05
GCA_001984395.2	CP019502.1	5177-52419	2	13	515	0.306796	7.45943e-05
GCA_001984395.2	CP019500.1	7777-42753	2	14	520	0.334615	7.46438e-05
GCA_000149925.1	DS178263.1	1097207-1248910	2	12	469	0.279318	7.46602e-05
GCA_918697745.1	CAKKLH010000338.1	165067-268338	2	10	47	0.276596	7.4667e-05
GCA_019176455.1	CM032864.1	22031293-22333990	2	12	1715	0.249563	7.46901e-05
GCA_907166875.3	CAJRHG030000006.1	16452809-16848309	2	13	1724	0.278422	7.4692e-05
GCA_017309895.1	PKMJ01000009.1	2301223-2354931	2	15	1227	0.339853	7.47136e-05
GCA_013467485.1	CM025279.1	35056596-35462806	2	11	3170	0.20694	7.47206e-05
GCA_019776745.2	CM034156.1	524049092-529719003	2	12	3126	0.237044	7.48298e-05
GCA_000499845.1	CM002293.1	9322345-9786426 6431524-6887182	2	12	2355	0.242887	7.48528e-05
GCA_900231445.1	LT934124.1	9708413-11268398	2	13	7410	0.248043	7.48555e-05
GCA_010015445.1	CM020910.1	34094270-34587996	2	15	1060	0.343396	7.48831e-05
GCA_000521115.1	KI927506.1	242929-291527	2	10	68	0.264706	7.4961e-05
GCA_022160315.1	MU275205.1	38586-68282	2	10	68	0.264706	7.4961e-05
GCA_005286985.1	CM016552.1	23167238-23533356	2	13	4697	0.257185	7.49724e-05
GCA_921882275.1	OV170232.1	1735866-2331385	2	13	1019	0.290481	7.50089e-05
GCA_020570045.1	JAIREI010000036.1	41245-63482	2	9	190	0.2	7.50567e-05
GCA_020572345.1	JAIRHD010000040.1	19704-41941	2	9	190	0.2	7.50567e-05
GCA_903470525.1	CAGKOT010000052.1	515493-639693	2	15	185	0.389189	7.50653e-05
GCA_001865875.1	CM007365.1	15649412-16819092	2	19	1287	0.428904	7.50937e-05
GCA_000004255.1	GL348715.1	19631638-19746630	2	13	4175	0.259641	7.51312e-05
GCA_000146945.2	CH476643.1	503048-550955	2	14	227	0.356828	7.5214e-05
GCA_000754195.3	CM002911.1	10151093-10370230	2	12	3649	0.234037	7.52694e-05
GCA_020579835.1	JAIRJA010000037.1	227296-249202	2	9	173	0.202312	7.52986e-05
GCA_001651475.1	CM004363.1	13142159-13279880 10029546-10191203	2	14	6384	0.277882	7.53259e-05
GCA_000732775.1	KL660620.1	75972-123582	2	12	59	0.338983	7.53454e-05
GCA_000002335.3	CM000278.3	12199123-12619972	2	18	2216	0.395758	7.54195e-05
GCA_013677255.1	CM025229.1	20613193-21257557	2	14	2202	0.300636	7.5472e-05
GCA_000002165.1	CM000210.1	85157137-85579644	2	14	3396	0.291225	7.57139e-05
GCA_014282035.1	CM024839.1	43189435-43443153	2	14	2898	0.294686	7.58155e-05
GCA_003046395.2	CM009694.2	28170802-29732417	2	14	3801	0.288871	7.59216e-05
GCA_000005155.1	CH916369.1	3990700-4246891	2	14	1447	0.310297	7.59492e-05
GCA_000350365.1	KB726227.1	366628-427723	2	13	153	0.339869	7.59506e-05
GCA_000260495.2	JH659344.1	22430-88108	2	11	242	0.264463	7.59672e-05
GCA_019097595.1	CM032605.1	4217394-5373436	2	14	516	0.335271	7.60402e-05
GCA_021527775.1	JAKEYF010000022.1	380211-478242	2	10	139	0.244604	7.6058e-05
GCA_014905175.1	CM026524.1	17017822-17352892	2	14	1819	0.305113	7.61037e-05
GCA_020572345.1	JAIRHD010000026.1	219035-240955	2	9	253	0.193676	7.61261e-05
GCA_903995115.1	LR877170.1	183256-262943	2	15	149	0.395973	7.61477e-05
GCA_016880985.1	QOKR01000016.1	41327-82633	2	11	70	0.3	7.61713e-05
GCA_000803125.3	CM016646.2	38704105-40789330	2	10	720	0.205556	7.62039e-05
GCA_905319865.3	CAJNRD030001122.1	6759116-7727993	2	15	1422	0.33685	7.62434e-05
GCA_019633425.1	WSUB01000009.1	371099-404721	2	9	156	0.205128	7.62867e-05
GCA_000002165.1	CM000222.2	74203290-78946276	2	16	1792	0.356027	7.63205e-05
GCA_016745375.1	WIOS01000056.1	215437-853255	2	10	195	0.235897	7.63708e-05
GCA_000213195.1	GL891107.1	821829-1034216	2	13	1779	0.278246	7.64768e-05
GCA_021223965.1	JAJJHZ010003204.1	57884-194343	2	9	46	0.23913	7.6483e-05
GCA_903189765.1	CAEVNM010000001.1	4141424-4248865	2	13	1631	0.280196	7.6529e-05
GCA_014188975.1	JACGCI010000018.1	332893-363089	2	9	330	0.187879	7.65629e-05
GCA_002219105.2	MBSY01000543.1	192160-207648	2	9	167	0.203593	7.67001e-05
GCA_016647635.1	JABBWG010000042.1	261598-349905	2	12	89	0.325843	7.67576e-05
GCA_019343175.1	JAFNEN010000217.1	109627-654903	2	14	74	0.391892	7.67682e-05
GCA_000187245.3	CM002303.1	420029-453935	2	12	764	0.268325	7.68796e-05
GCA_006346445.1	VEVO01000012.1	4226597-4984083	2	12	1058	0.26087	7.6965e-05
GCA_021223965.1	JAJJHZ010002013.1	240939-451380	2	14	577	0.332756	7.69939e-05
GCA_016413885.1	CM028175.1	21364374-22046781	2	14	1736	0.306452	7.70505e-05
GCA_014858505.1	CM026411.1	23527189-23939394	2	14	3506	0.29093	7.71049e-05
GCA_001661265.1	KV454267.1	318186-345834	2	11	196	0.270408	7.72653e-05
GCA_000005925.1	CH963847.1	10523111-10787853	2	14	1036	0.318533	7.72832e-05
GCA_000832345.2	LN679109.1	94409-147854	2	13	218	0.330275	7.73167e-05
GCA_017552425.1	CM029817.1	6151430-6556161	2	19	1265	0.43004	7.74399e-05
GCA_003184845.1	KZ824422.1	69824-176397	2	12	287	0.292683	7.75346e-05
GCA_017918235.1	CM030517.1	193063-232667	2	12	148	0.310811	7.75486e-05
GCA_002914805.1	JXTB01000133.1	626580-772424	2	10	72	0.263889	7.75798e-05
GCA_001048715.1	CDHK01000006.1	22055-84825	2	11	1118	0.22898	7.76027e-05
GCA_010080355.1	VULC01013050.1	3576674-4678150	2	12	191	0.303665	7.76717e-05
GCA_921882275.1	OV170229.1	26329267-27094509	2	12	1137	0.259455	7.76842e-05
GCA_003076615.3	NJHN03000047.1	908790-988123	2	11	624	0.241987	7.771e-05
GCA_016864655.1	NHQK01000020.1	420709-444394	2	13	408	0.313725	7.77893e-05
GCA_015342435.1	JACYCD010000053.1	1606328-1660609	2	11	484	0.247934	7.7791e-05
GCA_010261695.1	CM021015.1	10814280-11532992	2	17	1299	0.387221	7.78693e-05
GCA_022343315.1	JACTNS010000001.1	1037692-1071005	2	11	475	0.248421	7.79336e-05
GCA_017499595.2	CM038998.1	249697-306141	2	10	1538	0.190507	7.79951e-05
GCA_000803305.1	JPKZ01000843.1	274930-503217	2	8	82	0.182927	7.80832e-05
GCA_014188975.1	JACGCI010000081.1	41138-83113	2	13	102	0.352941	7.81085e-05
GCA_004011995.1	QGNW01000137.1	762288-910007	2	11	104	0.288462	7.81134e-05
GCA_020571895.1	JAIREP010000033.1	41214-63451	2	9	189	0.201058	7.81749e-05
GCA_900059795.1	HG974432.1	12498415-13436933	2	13	1659	0.280289	7.81783e-05
GCA_016758765.1	JABBWL010000005.1	928945-1020087	2	13	251	0.326693	7.81822e-05
GCA_015179045.1	WHUZ01000044.1	353026-492079	2	15	87	0.413793	7.81887e-05
GCA_000710275.1	CM002799.1	4506409-4554662	2	13	3634	0.263346	7.82004e-05
GCA_000426965.1	KE384747.1	296677-362312	2	13	231	0.329004	7.82916e-05
GCA_903994135.1	CAJEWN010000006.1	596008-646149	2	9	329	0.18845	7.83845e-05
GCA_016864655.1	NHQK01000001.1	1462028-1497550	2	12	783	0.268199	7.83885e-05
GCA_900245975.1	OUUW01000017.1	265844-540523	2	16	124	0.427419	7.86722e-05
GCA_009078355.1	CM018566.1	2773952-4511117	2	12	641	0.273011	7.86972e-05
GCA_008009225.1	CM017764.1	40134771-41345597	2	12	2655	0.241431	7.87006e-05
GCA_020496765.1	CM035630.1	52434647-53905444	2	15	3530	0.316997	7.87891e-05
GCA_002271895.2	CM008438.1	34295759-37190418	2	12	2510	0.242629	7.88152e-05
GCA_009363875.1	CM018698.1	34953628-36919571	2	16	1821	0.356398	7.88221e-05
GCA_022478725.1	MU375680.1	265824-328056	2	11	212	0.268868	7.89208e-05
GCA_001594055.1	KQ982254.1	745400-1071772	2	12	294	0.292517	7.89703e-05
GCA_013339745.1	CM023473.1	131458580-135571898	2	13	2557	0.271021	7.90046e-05
GCA_022264815.1	JADCUA010000007.1	1565400-1631351	2	11	591	0.243655	7.91393e-05
GCA_022539475.1	VCMS01000169.1	253728-369534	2	11	66	0.30303	7.91999e-05
GCA_003711515.1	ML119054.1	2202310-2723656	2	13	594	0.304714	7.92027e-05
GCA_010076225.1	VUKV01011191.1	6665216-13095645	2	23	224	0.544643	7.92424e-05
GCA_004114815.1	SDOW01000030.1	7179009-10736328	2	14	128	0.375	7.92507e-05
GCA_010458925.1	CM021228.1	70619039-71696974	2	15	2112	0.328598	7.92615e-05
GCA_019321695.1	JAHWGW010000002.1	3485970-3631211	2	12	926	0.264579	7.92951e-05
GCA_000260075.2	JH650974.1	6633-42806	2	10	1206	0.195688	7.93596e-05
GCA_004379255.2	CM031492.1	12103300-13377210	2	13	1785	0.278992	7.937e-05
GCA_022578495.1	MU392163.1	490408-553120	2	15	212	0.386792	7.9431e-05
GCA_001692895.1	KV748178.1	601429-921516	2	13	544	0.306985	7.94955e-05
GCA_004354835.1	CM014937.1	38881596-39615451	2	15	928	0.34806	7.95579e-05
GCA_000505035.1	KI635825.1	817217-879722	2	14	229	0.358079	7.9568e-05
GCA_020536995.1	CM035924.1	79244206-79447418	2	14	9590	0.270803	7.96647e-05
GCA_019154785.2	JAGRRH010000018.1	3819423-3870197	2	13	1521	0.282709	7.98324e-05
GCA_000149335.2	GG704913.1	1535929-1609484	2	13	1364	0.285191	7.98651e-05
GCA_000185945.1	CP000290.1	1248395-1271207	2	10	509	0.214145	7.98889e-05
GCA_004170445.1	CM014324.1	47871592-49811079	2	13	4020	0.261692	7.99026e-05
GCA_010015785.1	ML978712.1	359307-403315 272349-316913	2	12	847	0.266824	7.99477e-05
GCA_003546025.1	QPKB01000012.1	28322168-29391347	2	14	1296	0.314043	7.99561e-05
GCA_013401445.1	CM023869.1	7349261-7486909	2	14	1101	0.317893	7.99797e-05
GCA_021223865.1	JAJJHT010011857.1	6115050-6378600	2	13	1103	0.290118	7.99876e-05
GCA_009797565.1	CM020529.1	5498982-5760376	2	14	2120	0.30283	8.01807e-05
GCA_007990325.1	CM017692.1	52222492-54623650	2	12	4937	0.229289	8.01831e-05
GCA_014281875.1	CM024789.1	26516114-27828485	2	12	1201	0.258951	8.0256e-05
GCA_016758775.1	JABBWN010000017.1	446976-500359	2	12	176	0.306818	8.02916e-05
GCA_000230815.1	CM001278.1	28791981-34050210	2	16	859	0.374854	8.03401e-05
GCA_003693665.1	QQSL01000038.1	64014-130246	2	11	37	0.324324	8.03613e-05
GCA_015476405.1	CM027205.1	287271-377091	2	13	579	0.305699	8.03613e-05
GCA_000827205.1	KN832555.1	1547310-1583731	2	11	1494	0.223561	8.03999e-05
GCA_000182925.2	CM002239.1	497945-576875	2	12	1547	0.253394	8.04254e-05
GCA_002865645.1	KZ613859.1	660156-692264	2	10	315	0.225397	8.05547e-05
GCA_019828595.1	JAHQRK010000002.1	177162-268031	2	12	1066	0.261726	8.05701e-05
GCA_000005135.1	CH954180.1	8343617-8574623	2	16	2062	0.354025	8.05734e-05
GCA_022160335.1	MU274910.1	792545-845805	2	13	321	0.320872	8.05892e-05
GCA_021052385.1	JAIFAB010000010.1	568475-644701	2	13	257	0.326848	8.061e-05
GCA_019776745.2	CM034150.1	467419512-480228160 492903239-505942274	2	14	3601	0.291308	8.06114e-05
GCA_004154735.1	PDXE01000017.1	460402-494102	2	12	212	0.301887	8.09692e-05
GCA_011075155.1	JAAJBS010000009.1	2101787-2179545	2	12	1615	0.252632	8.10841e-05
GCA_000328475.2	CM003141.1	170427-231162	2	13	650	0.303077	8.11244e-05
GCA_014235945.1	WIGO01000014.1	217560-258607	2	12	109	0.321101	8.11326e-05
GCA_003790465.1	ML119141.1	362790-517294	2	22	107	0.551402	8.12383e-05
GCA_021845515.1	VIDS01000007.1	1892116-1961493	2	11	653	0.24196	8.12754e-05
GCA_905332335.1	CAJOBX010005557.1	844267-4645501	2	10	290	0.227586	8.12822e-05
GCA_022606255.1	JABYQG010000010.1	442551-512165	2	14	405	0.34321	8.13236e-05
GCA_014462675.1	JACAZH010000014.1	1004101-1167578	2	12	635	0.274016	8.13502e-05
GCA_900073065.1	FJOG01000007.1	2059027-2112180	2	12	655	0.273282	8.13771e-05
GCA_014282095.1	CM024932.1	30902125-31535568	2	14	2667	0.298088	8.15111e-05
GCA_000002335.3	CM000283.3	6693826-6890421 3889974-4119898	2	13	1711	0.280538	8.15502e-05
GCA_004115385.1	CM014058.1	10526108-10981610	2	13	3037	0.268028	8.16082e-05
GCA_019973935.1	BMAU01006852.1	24900-166968	2	11	119	0.285714	8.1673e-05
GCA_020091625.1	JAGYZC010000011.1	3161176-3366300 3867195-3956432	2	13	700	0.301429	8.16737e-05
GCA_002571405.2	CP046091.1	87559-121952	2	13	324	0.320988	8.17353e-05
GCA_903189765.1	CAEVNM010000095.1	190855-279259	2	13	62	0.370968	8.17705e-05
GCA_013339685.1	CM023491.1	61803098-62667942	2	11	1610	0.22236	8.18198e-05
GCA_017607525.1	JAANIA010002986.1	1140488-2203269	2	13	260	0.326923	8.18252e-05
GCA_008369825.1	CM017916.1	11881686-12328230	2	13	1056	0.291667	8.18533e-05
GCA_019279435.1	JAAALK010000283.1	89978110-91321622 78686978-80612825	2	12	6250	0.22512	8.19201e-05
GCA_905071925.1	CAJHJT010000012.1	10295667-11011096	2	16	3953	0.339742	8.19457e-05
GCA_003185045.1	CM009911.1	47885011-51032482	2	13	3349	0.26605	8.19777e-05
GCA_000002265.1	CM000248.2	72638115-74929459	2	14	767	0.327249	8.21033e-05
GCA_001277935.1	CP012524.1	5499451-5820102	2	13	2409	0.273142	8.21121e-05
GCA_008124465.1	CM017876.1	29686585-32981364	2	14	1102	0.318512	8.21885e-05
GCA_018290095.1	CM031381.1	22664448-22827665	2	16	4255	0.33819	8.21894e-05
GCA_003186165.1	CP026248.1	4346298-4995890	2	13	1164	0.289519	8.22845e-05
GCA_001720155.1	AWGH01000011.1	185137-214735	2	8	238	0.159664	8.24011e-05
GCA_016864655.1	NHQK01000040.1	570409-594262 350965-387334	2	10	334	0.224551	8.24684e-05
GCA_903189775.1	CAEVNN010000319.1	1747691-1841336	2	14	503	0.337972	8.25516e-05
GCA_014282095.1	CM024917.1	14131208-14967640	2	13	2647	0.27125	8.26768e-05
GCA_000002165.1	CM000228.2	44143320-50324825	2	22	1779	0.478359	8.26849e-05
GCA_000827335.1	KN831944.1	1699047-1802639	2	11	841	0.236623	8.27246e-05
GCA_011823955.1	JAAKFY010000003.1	2985028-3726192	2	12	832	0.268029	8.27409e-05
GCA_022544795.1	RXHN01000006.1	82892-131385	2	13	80	0.3625	8.27725e-05
GCA_002271895.2	CM008440.1	177830705-181298271	2	18	2214	0.397922	8.28252e-05
GCA_019973935.1	BMAU01018036.1	103468-191598	2	9	138	0.210145	8.28618e-05
GCA_000612305.1	KK198758.1	33069753-33601196	2	12	4213	0.233088	8.29008e-05
GCA_004193775.2	CM014357.1	33327116-34090158	2	16	3011	0.346064	8.29453e-05
GCA_000260155.3	JH651385.1	4882614-4918715	2	12	2044	0.248043	8.29701e-05
GCA_004000445.1	RSAL01000084.1	958087-1776446	2	11	62	0.306452	8.29714e-05
GCA_013467465.1	CM025156.1	14339007-15449975	2	14	1461	0.312115	8.30056e-05
GCA_020573325.1	JAIRET010000032.1	164051-197502	2	13	184	0.336957	8.30437e-05
GCA_020796215.1	CM036786.1	6128619-6581266	2	16	1264	0.366297	8.32379e-05
GCA_014904975.1	MU127821.1	269289-317345	2	12	126	0.31746	8.32881e-05
GCA_021223785.1	JAJJHP010014020.1	3509771-3858569	2	12	807	0.268897	8.33017e-05
GCA_002897155.2	BDIQ02000110.1	1077230-1159361	2	14	1388	0.313401	8.33384e-05
GCA_000827335.1	KN831953.1	758785-895867	2	10	414	0.219807	8.34493e-05
GCA_004354835.1	CM014943.1	36103238-37093403	2	12	1000	0.264	8.3541e-05
GCA_019973935.1	BMAU01021296.1	128702-312453	2	12	215	0.302326	8.35615e-05
GCA_003184545.1	MSFL01000014.1	163550-191501	2	10	255	0.231373	8.35687e-05
GCA_905182995.1	CAJJDP010000018.1	668011-702068	2	11	384	0.255208	8.36159e-05
GCA_015731905.1	CM027668.1	8158579-8415924	2	11	1916	0.219207	8.36227e-05
GCA_000300595.1	JH930470.1	161973-220565	2	12	1336	0.257485	8.36312e-05
GCA_000346465.2	CM007653.1	14907930-15442259	2	14	4002	0.289855	8.37296e-05
GCA_000224905.2	KN000255.1	161032-239821	2	10	142	0.246479	8.37608e-05
GCA_006381635.2	VEPZ02001450.1	1199569-2941147	2	18	82	0.487805	8.3873e-05
GCA_008761655.1	CM018202.1	109389633-109914298	2	15	2794	0.32355	8.38733e-05
GCA_008787405.2	CM018489.1	59911630-61593222	2	12	917	0.266085	8.38793e-05
GCA_020496765.1	CM035625.1	36507924-38073750	2	12	3455	0.237337	8.3933e-05
GCA_000218725.1	GL945475.1	207429-280904	2	13	998	0.293587	8.39697e-05
GCA_008638375.1	CM018043.1	34096463-35988258	2	14	2162	0.303423	8.39754e-05
GCA_000004075.3	CM002923.2	4107320-4268816	2	13	2844	0.270042	8.39835e-05
GCA_018804465.1	CM031976.1	9370297-9569830	2	13	1850	0.279459	8.40346e-05
GCA_003942215.1	RSCD01000002.1	1745689-1790082	2	12	786	0.26972	8.40427e-05
GCA_013368315.1	JAACJM010000009.1	783351-871300	2	9	244	0.196721	8.40832e-05
GCA_000002545.2	CR380959.2	1014414-1044619	2	12	633	0.274882	8.41182e-05
GCA_000225545.1	JH119214.1	1410320-1481031	2	13	924	0.295455	8.41279e-05
GCA_000340665.1	CM003608.1	2477563-2786194	2	12	2289	0.245959	8.42432e-05
GCA_003790465.1	ML119115.1	437859-508113	2	13	187	0.336898	8.42976e-05
GCA_019828565.1	JAHDYR010000003.1	415222-536040	2	10	279	0.229391	8.43376e-05
GCA_000616985.1	KK210783.1	66588-93117	2	11	51	0.313725	8.44281e-05
GCA_022578775.1	MU389403.1	59412-130632	2	11	51	0.313725	8.44281e-05
GCA_010093595.1	MU003693.1	865198-912825	2	11	1132	0.230565	8.46027e-05
GCA_003724135.2	RBVV01000052.1	77281-142060	2	13	50	0.38	8.46072e-05
GCA_900199415.2	FZQP02000337.1	280382-1652255	2	13	50	0.38	8.46072e-05
GCA_000697645.1	KL142377.1	28774-57704	2	10	516	0.215116	8.46483e-05
GCA_010458925.1	CM021233.1	26547064-27987401	2	14	2594	0.299537	8.46661e-05
GCA_000827415.1	KN824293.1	188615-230826	2	10	188	0.239362	8.4672e-05
GCA_019973935.1	BMAU01019659.1	1183033-1340884	2	13	323	0.321981	8.46916e-05
GCA_008704605.1	SWFS01000093.1	115670-153586	2	8	81	0.185185	8.47754e-05
GCA_011800145.1	JAAMPH010000069.1	8491326-17883427	2	23	113	0.566372	8.47916e-05
GCA_020580155.1	JAIRJF010000038.1	5028-27323	2	9	187	0.203209	8.48581e-05
GCA_003942145.1	QXTE01000107.1	348951-2123166	2	6	138	0.0942029	8.48871e-05
GCA_003032435.1	KZ772721.1	1166431-1346149	2	11	142	0.28169	8.49014e-05
GCA_022385695.1	MU279346.1	49109-101691	2	11	440	0.252273	8.49408e-05
GCA_905250025.1	CAJNOJ010000104.1	180183-214214	2	8	113	0.176991	8.49683e-05
GCA_000003745.2	FN597025.1	12594845-13258745	2	12	1355	0.257565	8.51351e-05
GCA_022578575.1	MU394002.1	121365-172763	2	10	313	0.226837	8.51356e-05
GCA_020497155.1	CM035723.1	20630485-21162448	2	13	3054	0.268828	8.52157e-05
GCA_012979565.1	SJDA01000002.1	3745781-3791883	2	11	1358	0.226804	8.52193e-05
GCA_010724635.1	BLKJ01000012.1	126710-163565	2	11	194	0.273196	8.52452e-05
GCA_002120335.1	KZ111258.1	554933-619409	2	13	123	0.349593	8.5269e-05
GCA_000003745.2	FN597046.1	20683310-21197352	2	14	1197	0.31746	8.5438e-05
GCA_900079805.1	HF679030.1	1032275-1097524	2	11	1251	0.228617	8.54423e-05
GCA_013677265.1	CM025233.1	26480522-27468065	2	15	1687	0.335507	8.54828e-05
GCA_010093635.1	MU006785.1	1158527-1197706	2	12	545	0.278899	8.55088e-05
GCA_014188975.1	JACGCI010000044.1	399962-453861	2	13	190	0.336842	8.55515e-05
GCA_905250015.1	CAJNOM010000122.1	231501-281448	2	11	103	0.291262	8.56284e-05
GCA_019973935.1	BMAU01000964.1	635222-731292	2	11	239	0.267782	8.56336e-05
GCA_001531365.1	CM009733.1	46728608-48944990 37980387-41101118	2	15	2325	0.328172	8.56728e-05
GCA_000441895.2	KE524867.1	86553-509930	2	14	46	0.413043	8.56873e-05
GCA_003691605.1	CP033151.1	183760-215008	2	12	494	0.281377	8.57303e-05
GCA_010080355.1	VULC01016048.1	1420500-3820935	2	12	200	0.305	8.57674e-05
GCA_003260655.2	QGKV02002055.1	22225546-22310761	2	13	6557	0.253165	8.57912e-05
GCA_016881025.1	JAESOR010000177.1	33934909-35305621 123496223-125485339	2	13	5272	0.257587	8.58501e-05
GCA_020569515.1	JAIRGJ010000056.1	2412-25748	2	12	78	0.333333	8.59274e-05
GCA_000827275.1	KN833773.1	2619-76932	2	16	45	0.466667	8.60108e-05
GCA_916720795.1	CAKASE010000079.1	2569541-3271166	2	12	529	0.279773	8.60233e-05
GCA_902729315.2	LR746278.1	3685743-3848031	2	12	886	0.267494	8.61496e-05
GCA_013201785.1	QPMP01000001.1	772655-839401	2	11	722	0.240997	8.62265e-05
GCA_000499845.1	CM002298.1	8717232-9055118	2	15	2314	0.328436	8.62644e-05
GCA_016835505.1	CM029067.1	42509393-44860355	2	11	1444	0.225762	8.62881e-05
GCA_013398375.1	VZSI01000077.1	2884686-4000276	2	10	119	0.252101	8.63397e-05
GCA_020744495.1	JAGTJS010000008.1	1179985-1227430	2	11	828	0.237923	8.63426e-05
GCA_019049445.1	JAHFVI010000018.1	586522-1009468	2	13	498	0.311245	8.63594e-05
GCA_022385765.1	MU278007.1	202964-242104	2	12	150	0.313333	8.63676e-05
GCA_014282095.1	CM024918.1	25847389-27842963	2	13	3220	0.268012	8.64805e-05
GCA_000507885.2	KI669467.1	679259-714876	2	11	293	0.262799	8.65538e-05
GCA_013235015.1	BGPR01000001.1	2529911-3137222	2	21	435	0.496552	8.65594e-05
GCA_016413885.1	CM028173.1	25911402-26569746	2	16	1492	0.363271	8.65896e-05
GCA_022539455.1	CM039736.1	61926241-63264317 54265714-57306837	2	14	1678	0.309893	8.66263e-05
GCA_001584585.1	LSYV01000011.1	1688492-1788526	2	10	387	0.222222	8.66322e-05
GCA_014058105.1	JACGCM010002493.1	681908-937446	2	9	95	0.221053	8.66633e-05
GCA_010093515.1	MU001691.1	200252-281045	2	15	172	0.395349	8.69713e-05
GCA_000149985.1	DS231625.1	1269598-1402243	2	12	470	0.282979	8.70342e-05
GCA_016808095.1	CM028987.1	26292166-26754039	2	13	2759	0.271475	8.70949e-05
GCA_014462655.1	JACAZI010000033.1	1115518-1170792	2	6	423	0.0780142	8.71062e-05
GCA_009176365.1	ML733067.1	51943-94185	2	13	302	0.324503	8.71092e-05
GCA_000259055.1	CM000362.1	7902651-8135485	2	13	2867	0.270666	8.71695e-05
GCA_014282095.1	CM024914.1	32066272-32686727	2	13	3149	0.268657	8.71719e-05
GCA_020800215.1	JAICDV010000002.1	6042359-6084484 5917990-5973913	2	15	1627	0.336816	8.72068e-05
GCA_000524495.1	KI965472.1	456332-589098	2	14	127	0.377953	8.72812e-05
GCA_004115005.2	CM032140.1	6997838-7114728	2	12	1488	0.256048	8.73305e-05
GCA_015033655.1	CM026631.1	1069133-1113895	2	13	508	0.311024	8.73476e-05
GCA_000265015.1	JH687733.1	13313-71107	2	7	796	0.103015	8.73598e-05
GCA_004320505.1	AP015034.1	41554883-41837976	2	14	5192	0.285247	8.7415e-05
GCA_009363875.1	CM018683.1	68491482-69297343	2	14	2233	0.303627	8.75448e-05
GCA_014904935.1	MU123720.1	252927-300936	2	12	98	0.326531	8.75507e-05
GCA_021845515.1	VIDS01000001.1	3857468-4006473	2	13	3607	0.265872	8.75706e-05
GCA_900099495.1	LT882682.1	2352620-2396803	2	15	851	0.352526	8.76204e-05
GCA_013339745.1	CM023476.1	47807824-52071152	2	12	2183	0.247824	8.77301e-05
GCA_014282035.1	CM024837.1	29885210-30430482	2	13	2589	0.273078	8.80138e-05
GCA_903994135.1	CAJEWN010000054.1	381073-435987	2	12	115	0.321739	8.80188e-05
GCA_009363875.1	CM018688.1	42585447-45091015	2	13	1669	0.282804	8.80279e-05
GCA_002286715.1	NSJX01000017.1	123745-165661	2	13	196	0.336735	8.80593e-05
GCA_900097025.1	LT969577.1	2402-64132	2	13	800	0.3	8.80985e-05
GCA_003615115.1	MRCX01000003.1	6734-57449	2	13	255	0.329412	8.81679e-05
GCA_021223825.1	JAJJHQ010006256.1	762742-928990	2	7	188	0.12766	8.82755e-05
GCA_011067015.1	JAABLO010000002.1	581146-660923	2	14	303	0.353135	8.84462e-05
GCA_019925795.1	CM034306.1	36877487-38858528	2	14	1045	0.321531	8.84978e-05
GCA_002156985.1	KZ149815.1	1033549-1202838	2	9	153	0.20915	8.85815e-05
GCA_022712995.1	JAKUDF010000017.1	139338-207427	2	12	381	0.288714	8.8611e-05
GCA_001683735.1	LUGG01000014.1	845772-936659	2	9	506	0.181818	8.86872e-05
GCA_021524915.1	JAKELL010000071.1	66234-150737	2	16	52	0.461538	8.87045e-05
GCA_019425555.1	MXQG01000024.1	500775-540672	2	11	234	0.269231	8.87212e-05
GCA_020580905.1	JAIRFZ010000030.1	185444-221881	2	11	234	0.269231	8.87212e-05
GCA_003958685.2	CP039350.1	28974239-29287171	2	14	3412	0.294549	8.87521e-05
GCA_903995115.1	LR877162.1	162891-187003	2	15	252	0.384921	8.89233e-05
GCA_003434825.1	CM010634.1	6213136-6496931	2	15	3805	0.318003	8.895e-05
GCA_003672135.1	CM010862.1	3340969-3806570	2	12	1110	0.263063	8.90561e-05
GCA_006547085.1	VIEB01000032.1	1955675-2231937	2	11	185	0.275676	8.92791e-05
GCA_003546025.1	QPKB01000005.1	24804625-25825695	2	14	2297	0.303439	8.93128e-05
GCA_001605985.2	KZ502191.1	291198-1244251	2	13	199	0.336683	8.93131e-05
GCA_003336725.1	JOJR01000022.1	269390-586863	2	14	87	0.390805	8.93181e-05
GCA_002271895.2	CM008439.1	214082369-217105731	2	19	2115	0.421277	8.93691e-05
GCA_013397315.1	WBMY01006611.1	626291-2034116	2	8	56	0.196429	8.94821e-05
GCA_013339695.1	CM023523.1	98733121-100710257	2	13	2613	0.273249	8.95366e-05
GCA_905250055.1	CAJNOF010000009.1	549731-659200	2	11	579	0.246978	8.95666e-05
GCA_020875875.1	CM037024.1	8744265-10672661	2	15	1662	0.336943	8.95862e-05
GCA_003615185.1	MRDA01000007.1	845451-900784	2	13	362	0.320442	8.97101e-05
GCA_015883425.2	CM040304.1	6092219-8763585	2	19	1281	0.433255	8.98486e-05
GCA_903994135.1	CAJEWN010000157.1	96417-214512	2	12	58	0.344828	8.98558e-05
GCA_002217175.1	LNIX01000002.1	13692884-13997469	2	11	2351	0.216504	8.99026e-05
GCA_015033625.1	CM026584.1	939131-1015642	2	17	556	0.411871	8.99799e-05
GCA_000003745.2	FN597030.1	14036531-14711691	2	16	838	0.378282	9.01294e-05
GCA_020579845.1	JAIRJB010000040.1	219396-241312	2	9	169	0.207101	9.0167e-05
GCA_001661325.1	KV454297.1	175006-230099	2	15	423	0.371158	9.02238e-05
GCA_009176365.1	ML733135.1	3774-44185	2	9	45	0.244444	9.02282e-05
GCA_003692655.1	QRBI01000131.1	12572211-13590908	2	15	901	0.351831	9.02328e-05
GCA_003184925.1	KZ821628.1	444018-490217	2	11	317	0.26183	9.02394e-05
GCA_018446385.1	CM031509.1	52387815-54223545	2	16	1703	0.361127	9.03103e-05
GCA_004156015.1	PDXB01000002.1	695697-729414	2	13	612	0.30719	9.03803e-05
GCA_020580145.1	JAIRJE010000031.1	208700-231019	2	9	219	0.200913	9.04698e-05
GCA_019059645.1	JAFELL010000281.1	109980-985344	2	17	109	0.458716	9.05061e-05
GCA_003711565.2	CM011084.1	10725785-11025371	2	12	1100	0.263636	9.0512e-05
GCA_020379485.1	CM035457.1	42238410-42527521	2	17	5130	0.359259	9.06758e-05
GCA_000263155.2	CM003534.1	1484770-1771798	2	13	3641	0.26641	9.06875e-05
GCA_004011695.1	RYYQ01000016.1	284465-564473	2	14	281	0.355872	9.07213e-05
GCA_020744335.1	JAHBOG010000001.1	6461675-6518301	2	13	2074	0.278689	9.10399e-05
GCA_019096205.1	CM032504.1	3405345-3761144	2	12	768	0.272135	9.10617e-05
GCA_017607455.1	JAANHZ010000245.1	1765771-2008385	2	11	217	0.271889	9.1062e-05
GCA_903189775.1	CAEVNN010000517.1	1511557-1639393	2	19	295	0.471186	9.10716e-05
GCA_022376525.1	WTXL01000035.1	211452-258903	2	8	99	0.181818	9.1086e-05
GCA_020580695.1	JAIRJK010000017.1	311196-339421	2	11	372	0.258065	9.11342e-05
GCA_000005245.1	CH940648.1	18731321-18905002	2	12	2825	0.243186	9.11501e-05
GCA_019097595.1	CM032614.1	9569731-10347296	2	13	647	0.306028	9.11954e-05
GCA_900095625.1	LT608187.1	53214-114238	2	12	290	0.296552	9.12496e-05
GCA_016906575.1	CP059641.1	175065-232156	2	9	1322	0.163389	9.13051e-05
GCA_020921065.1	CM037152.1	17078421-17522236	2	13	3537	0.267176	9.13409e-05
GCA_004011995.1	QGNW01000086.1	72461-243827	2	10	205	0.239024	9.13973e-05
GCA_014905375.1	BMAC01000023.1	1772392-2556528	2	11	65	0.307692	9.14515e-05
GCA_002271895.2	CM008433.1	118496870-123272179 61830247-67909031	2	14	3701	0.293434	9.1462e-05
GCA_020568945.1	JAIRDZ010000003.1	525823-599201	2	13	686	0.304665	9.15059e-05
GCA_003144205.1	KZ819605.1	1449806-1488427	2	11	713	0.242637	9.1533e-05
GCA_014462655.1	JACAZI010000008.1	4977006-5127720	2	14	932	0.325107	9.15387e-05
GCA_019455425.1	CM033487.1	31790273-34446201	2	15	2086	0.332215	9.17497e-05
GCA_018691285.1	CM031900.1	15425754-15684544	2	14	1126	0.320604	9.17775e-05
GCA_007990325.1	CM017712.1	22395637-23958863	2	13	3369	0.268329	9.18546e-05
GCA_020497155.1	CM035708.1	32212827-32654490	2	13	3454	0.267805	9.18845e-05
GCA_000348985.1	HE978316.1	774510-805000	2	13	643	0.306376	9.19271e-05
GCA_019049445.1	JAHFVI010000072.1	582532-775488	2	14	299	0.354515	9.19318e-05
GCA_016984175.1	JAAWVO010042931.1	793080-2017565	2	15	73	0.424658	9.20363e-05
GCA_018691285.1	CM031883.1	3943368-4053263	2	12	1324	0.259819	9.20609e-05
GCA_013676235.1	CM025504.1	141234123-142808042	2	13	1905	0.28084	9.20958e-05
GCA_021604985.1	BQKI01000009.1	21581779-22716549	2	11	2037	0.219931	9.21294e-05
GCA_013085055.1	CP052038.1	6369427-6447181	2	13	2212	0.277577	9.23528e-05
GCA_003046395.2	CM009695.2	31532324-32367939	2	13	3558	0.267285	9.23614e-05
GCA_003546025.1	QPKB01000008.1	26746659-28456742 31786874-32851072	2	14	1826	0.309419	9.23861e-05
GCA_016906535.1	CP059670.1	1132852-1201512	2	14	662	0.333837	9.25315e-05
GCA_016745375.1	WIOS01000013.1	4187264-5031283	2	12	448	0.285714	9.26631e-05
GCA_022539455.1	CM039729.1	37271649-38875509	2	12	1612	0.255583	9.26698e-05
GCA_020310875.1	CM035443.1	116828590-118143730	2	16	1243	0.369268	9.26934e-05
GCA_014282095.1	CM024926.1	21983215-23309904	2	15	2504	0.328275	9.27242e-05
GCA_015039355.1	MU134299.1	11298-107994	2	10	163	0.245399	9.28252e-05
GCA_900004885.2	CWHQ02000008.1	21806-72436	2	11	237	0.270042	9.28253e-05
GCA_016946835.1	JACVTC010000075.1	170307-437777	2	10	118	0.254237	9.28353e-05
GCA_021461655.1	CM038288.1	9915770-10546621	2	13	646	0.306502	9.28382e-05
GCA_000504015.1	KI630480.1	150662-299472 546318-743223	2	10	364	0.225275	9.2909e-05
GCA_003788615.2	ML121531.1	310948-389133	2	11	462	0.253247	9.30173e-05
GCA_009650685.1	CM018870.1	1211986-1247821	2	11	462	0.253247	9.30173e-05
GCA_020169535.1	CM034993.1	17767548-18495653	2	13	3531	0.26763	9.31626e-05
GCA_009650685.1	CM018861.1	175398-216634	2	12	334	0.293413	9.33262e-05
GCA_004917385.1	QZAV01000003.1	135428-169401	2	8	105	0.180952	9.34136e-05
GCA_000151685.2	EQ973826.1	186489-581461	2	12	84	0.333333	9.34536e-05
GCA_000006355.3	AM910994.2	2059556-2116166	2	13	724	0.303867	9.35236e-05
GCA_008761655.1	CM018212.1	94182158-96453429 46625200-51206909	2	13	4052	0.264808	9.3541e-05
GCA_020746835.1	JAGPNK010000009.1	2010192-2058279	2	12	742	0.273585	9.35417e-05
GCA_000530735.1	CBTC010000014.1	20799-67696	2	14	43	0.418605	9.35525e-05
GCA_021223935.1	JAJJHV010006990.1	809220-1033664	2	13	122	0.352459	9.35645e-05
GCA_000520075.1	KI913161.1	4393-180046	2	21	90	0.544444	9.37701e-05
GCA_000005925.1	CH964272.1	11974752-12280946	2	13	1702	0.283784	9.37795e-05
GCA_000026365.1	CU928176.1	7463-35775	2	12	802	0.27182	9.38716e-05
GCA_016771965.1	CM028703.1	23997574-24478021	2	14	4641	0.289162	9.40262e-05
GCA_000786625.1	KN389691.1	19036-90731	2	14	51	0.411765	9.40635e-05
GCA_019973935.1	BMAU01011399.1	1059221-1201366	2	14	208	0.365385	9.43032e-05
GCA_007990605.1	BJWK01000017.1	31934-83925	2	15	152	0.401316	9.43147e-05
GCA_003952965.2	CM025850.1	16251030-16550791	2	15	3567	0.320718	9.43298e-05
GCA_012979565.1	SJDA01000011.1	87852-155646	2	15	553	0.36528	9.43654e-05
GCA_000512255.2	CM008465.1	99062989-104146549	2	17	2314	0.378133	9.44694e-05
GCA_001632365.1	KV427662.1	26040-118544	2	14	70	0.4	9.44868e-05
GCA_009792415.2	VHLK02000071.1	24273-76995	2	9	201	0.20398	9.45302e-05
GCA_000513815.1	KI911158.1	354036-397260	2	10	181	0.243094	9.45402e-05
GCA_001641265.1	KV441408.1	118287-152536	2	10	181	0.243094	9.45402e-05
GCA_000227075.1	FQ790267.1	14090-50450	2	10	140	0.25	9.46484e-05
GCA_000412655.1	KE164341.1	1946262-3223735	2	7	82	0.146341	9.46882e-05
GCA_010076225.1	VUKV01001009.1	91638-597604	2	10	62	0.274194	9.47984e-05
GCA_000187875.1	GL732658.1	19730-225468	2	16	40	0.475	9.486e-05
GCA_007844105.2	CM017574.2	18021208-18375223 22482926-22882769	2	19	2652	0.417421	9.48727e-05
GCA_000143415.2	GL377585.1	57977-139015	2	10	433	0.221709	9.49808e-05
GCA_018804465.1	CM031982.1	14450660-14800860	2	10	1659	0.192887	9.50079e-05
GCA_011058885.1	SWKS01000026.1	205387-240335	2	10	158	0.246835	9.50575e-05
GCA_016864655.1	NHQK01000072.1	80289-112658	2	10	158	0.246835	9.50575e-05
GCA_004918165.1	QZBW01000010.1	8559-44616	2	9	59	0.237288	9.51535e-05
GCA_020726485.1	JAHEWH010000048.1	123080-167146	2	9	59	0.237288	9.51535e-05
GCA_000310025.1	FN649749.1	2700557-2926200	2	13	313	0.325879	9.53118e-05
GCA_004115005.2	CM032143.1	9510751-9974915	2	13	1153	0.293148	9.53384e-05
GCA_001447655.1	JYDQ01000060.1	102284-156021	2	9	40	0.25	9.53651e-05
GCA_000616965.1	KK210296.1	49310-77910	2	11	261	0.268199	9.53759e-05
GCA_007990345.1	CM017669.1	19083022-20696821	2	13	3233	0.270028	9.54492e-05
GCA_013030025.1	JAATIQ010000001.1	4333327-6100252	2	18	522	0.436782	9.55502e-05
GCA_014188975.1	JACGCI010000051.1	3369-52593	2	10	167	0.245509	9.56301e-05
GCA_015039405.1	WJDU01000032.1	28176-270377	2	10	122	0.254098	9.56938e-05
GCA_000005005.6	CM000785.4	67966186-69829872	2	16	7045	0.330589	9.57934e-05
GCA_000281125.4	AKHW03003120.1	3047621-4482888	2	8	111	0.18018	9.58196e-05
GCA_001447575.1	JYDT01000024.1	219312-255956	2	8	111	0.18018	9.58196e-05
GCA_002271895.2	CM008441.1	170766822-181982051	2	16	2211	0.3564	9.58373e-05
GCA_013677245.1	CM025218.1	25937972-26501531	2	14	2069	0.307395	9.58398e-05
GCA_002742825.1	CM008512.1	16040450-16112556	2	12	5246	0.231605	9.58439e-05
GCA_003731715.1	RJVU01037554.1	1773179-3126907	2	12	152	0.315789	9.5861e-05
GCA_000355655.1	KB741015.1	788200-1383299	2	11	98	0.295918	9.59256e-05
GCA_003369635.1	PDLN01000012.1	572791-612534	2	11	566	0.249117	9.59612e-05
GCA_000250985.1	JH605024.1	664002-686141	2	12	481	0.284823	9.6092e-05
GCA_008638375.1	CM018041.1	19413368-20118349 20182118-21577523	2	12	1327	0.260739	9.61483e-05
GCA_016771965.1	CM028691.1	21881242-24079519	2	16	3866	0.343766	9.61598e-05
GCA_002286715.1	NSJX01000046.1	84783-121833	2	11	83	0.301205	9.62875e-05
GCA_021066465.1	JAJKFY010000166.1	231973-289307	2	13	91	0.362637	9.63126e-05
GCA_004014815.1	RYZI01000002.1	212256-277896	2	9	130	0.215385	9.64816e-05
GCA_000827265.1	KN834749.1	3384954-3427899	2	8	1405	0.129537	9.65503e-05
GCA_000149925.1	DS178306.1	290576-453655	2	13	94	0.361702	9.67399e-05
GCA_013401235.1	WEIY01000006.1	316430-2045405	2	13	94	0.361702	9.67399e-05
GCA_013399875.1	VXAZ01006775.1	451379-3433567	2	19	55	0.527273	9.6744e-05
GCA_018397855.1	JAGFBS010000001.1	2276265-2317018	2	11	768	0.242188	9.67464e-05
GCA_016835505.1	CM029066.1	14680281-18866688	2	10	1667	0.193161	9.68005e-05
GCA_013398475.1	VZSO01000001.1	3141911-6840543	2	13	217	0.336406	9.68366e-05
GCA_902825455.1	CADEBD010000284.1	5556810-5802018	2	10	265	0.233962	9.68585e-05
GCA_007990485.1	CM017631.1	22728131-23295337	2	12	3232	0.241646	9.6867e-05
GCA_000338975.1	KB445571.1	182639-241642	2	13	862	0.300464	9.68815e-05
GCA_004193775.2	CM014363.1	22013042-27252749	2	14	3279	0.297347	9.6964e-05
GCA_000733195.1	CM002871.1	25563601-25950791	2	11	2725	0.215046	9.69704e-05
GCA_016771965.1	CM028694.1	14020912-15258338	2	14	3239	0.297623	9.69909e-05
GCA_016647785.1	JABBWK010000002.1	12932-81919	2	10	580	0.215517	9.70483e-05
GCA_000827335.1	KN831946.1	241677-314408	2	8	674	0.142433	9.7056e-05
GCA_001272555.1	KQ434820.1	690680-1869064	2	12	87	0.333333	9.72166e-05
GCA_013621035.1	QNUK01000047.1	2029917-2605488	2	12	87	0.333333	9.72166e-05
GCA_021223825.1	JAJJHQ010008367.1	594580-919060	2	13	97	0.360825	9.72292e-05
GCA_000504015.1	KI632305.1	71708-189928	2	7	194	0.128866	9.72378e-05
GCA_000006295.1	DS235004.1	225588-514933	2	18	66	0.5	9.72729e-05
GCA_020497155.1	CM035718.1	26239713-26827829	2	13	2705	0.274307	9.73345e-05
GCA_020578265.1	JAIRIR010000018.1	354747-405713	2	15	329	0.379939	9.74216e-05
GCA_005286985.1	CM016554.1	40257676-40622775	2	14	5151	0.287711	9.74857e-05
GCA_002571405.2	CP046095.1	1049790-1079695	2	13	524	0.312977	9.75253e-05
GCA_902201215.1	LR694012.1	6185180-6382570	2	13	2899	0.272853	9.75714e-05
GCA_008522505.1	VSWC01000170.1	3689816-3785118	2	12	1179	0.263783	9.76994e-05
GCA_016808095.1	CM028988.1	21698827-23443324	2	13	2625	0.275048	9.77146e-05
GCA_000190715.1	GL870949.1	43042-103583	2	16	54	0.462963	9.77366e-05
GCA_900093555.2	LT635615.1	6181-53050	2	12	237	0.303797	9.78557e-05
GCA_019207725.1	JAHLVK010000001.1	331696-364240	2	11	767	0.242503	9.79729e-05
GCA_003260635.2	QGKW02001911.1	15362075-15456598	2	14	4786	0.289386	9.79967e-05
GCA_010015445.1	CM020913.1	3829355-4578691	2	13	1217	0.292523	9.80077e-05
GCA_020571265.1	JAIREM010000033.1	40925-63162	2	9	189	0.206349	9.81131e-05
GCA_004369085.1	ML210178.1	12525-57776	2	12	77	0.337662	9.82254e-05
GCA_002891405.2	NEVH01016943.1	2369652-4065874	2	9	114	0.219298	9.8244e-05
GCA_018320845.1	CM031332.1	36908313-37588825	2	13	1102	0.294918	9.82501e-05
GCA_006937295.1	CM017326.1	30773025-31105811	2	17	2280	0.379386	9.82579e-05
GCA_022578815.1	MU388757.1	316505-390148	2	13	103	0.359223	9.83684e-05
GCA_021442365.1	PHFK01000006.1	3631043-3976158	2	12	1112	0.265288	9.84072e-05
GCA_001187945.1	JRES01001695.1	363796-1436215	2	20	45	0.555556	9.84882e-05
GCA_016808335.1	CM029050.1	8639562-9096231	2	16	5104	0.338166	9.85306e-05
GCA_905183005.1	CAJJDO010000086.1	124302-183432	2	10	236	0.237288	9.85436e-05
GCA_900162805.1	FUGC01000014.1	14956-57689	2	13	137	0.350365	9.85477e-05
GCA_000151455.1	GG698503.1	177830-219255	2	10	126	0.253968	9.85524e-05
GCA_003024255.1	CM009654.1	11867728-12173595	2	13	1109	0.29486	9.86354e-05
GCA_008124465.1	CM017885.1	16745237-17552977	2	12	1307	0.261668	9.86951e-05
GCA_010411085.1	CM021193.1	1081153-4751198 5256606-7819042	2	9	536	0.182836	9.87369e-05
GCA_002914805.1	JXTB01000048.1	319640-527303	2	9	167	0.209581	9.88193e-05
GCA_020573315.1	JAIRHM010000042.1	202268-224188	2	9	167	0.209581	9.88193e-05
GCA_015698045.1	BLAL01000356.1	1315107-1391826	2	14	458	0.344978	9.8893e-05
GCA_013399355.1	VXAJ01000014.1	4075943-5223076	2	14	67	0.402985	9.901e-05
GCA_002900925.1	LN890553.1	3229-30103	2	12	169	0.313609	9.90527e-05
GCA_001594065.1	KQ978023.1	1564824-1755665	2	7	249	0.124498	9.90869e-05
GCA_002271895.2	CM008431.1	81094380-84454435	2	15	3165	0.324487	9.91325e-05
GCA_008009225.1	CM017763.1	58148024-58497760	2	15	3059	0.32527	9.92114e-05
GCA_000320665.2	KQ234986.1	13627-70973	2	10	104	0.259615	9.922e-05
GCA_000315895.1	FO082057.1	984519-1007936	2	13	593	0.310287	9.92721e-05
GCA_003073865.1	KZ804118.1	487809-520883	2	10	269	0.234201	9.93406e-05
GCA_006937295.1	CM017324.1	17746677-18246586	2	18	2417	0.400083	9.93756e-05
GCA_003335185.2	QKKF02012197.1	733708-1385069	2	13	58	0.37931	9.94266e-05
GCA_000300555.1	JH971395.1	91984-147624	2	14	216	0.365741	9.94331e-05
GCA_003182015.1	PYWC01000094.1	408631-519768	2	8	73	0.191781	9.94407e-05
GCA_900059795.1	HG974436.1	14928240-16089327	2	14	1092	0.32326	9.94822e-05
GCA_020726525.1	JAGPXC010000006.1	2737341-2777075	2	12	1045	0.266986	9.95496e-05
GCA_003692655.1	QRBI01000104.1	40551828-42870286	2	25	1697	0.529758	9.96079e-05
GCA_018804465.1	CM031980.1	8326026-8649245	2	13	1097	0.295351	9.96204e-05
GCA_012295175.1	WSZM01000014.1	176553-350553	2	18	53	0.509434	9.96545e-05
GCA_911865555.2	OU466862.2	20615807-24456886 51755578-52813463	2	13	3931	0.266853	0.000100009
GCA_007726485.1	CM017444.1	41723708-41946799	2	17	3093	0.372777	0.00010009
GCA_002072265.1	MDYM01000011.1	281428-325183	2	13	305	0.327869	0.000100139
GCA_020341155.1	JAHMML010000005.1	647311-1005823	2	13	305	0.327869	0.000100139
GCA_911865555.2	OU466859.2	31147345-34878327	2	14	3086	0.299417	0.000100246
GCA_003184525.1	MSFK01000008.1	687552-781287	2	13	335	0.325373	0.000100276
GCA_000338995.1	KB445650.1	1024334-1098117	2	13	464	0.31681	0.000100336
GCA_020169535.1	CM034997.1	10138087-11019056 20498687-21248656	2	13	2274	0.278804	0.000100386
GCA_020800215.1	JAICDV010000003.1	3988054-4146198	2	14	1593	0.314501	0.000100404
GCA_010015445.1	CM020930.1	27899932-29119650	2	13	684	0.307018	0.00010049
GCA_000334495.1	KB320797.1	10791184-12348602	2	7	202	0.128713	0.000100528
GCA_002219185.1	CM008083.1	10081-104221	2	12	240	0.304167	0.000100549
GCA_008802855.1	VVIM01000005.1	10406391-11381682	2	14	1449	0.31677	0.000100592
GCA_004320505.1	AP015036.1	30666237-31044516	2	14	2694	0.302524	0.000100618
GCA_020800215.1	JAICDV010000013.1	364822-481995	2	18	214	0.462617	0.000100647
GCA_904845305.1	CAJGYM010000006.1	398475-509827	2	16	486	0.395062	0.000100664
GCA_022578815.1	MU388776.1	176126-222389	2	10	74	0.27027	0.000100717
GCA_000708025.2	KL872281.1	773362-4732345	2	14	117	0.384615	0.000100756
GCA_009176405.1	ML733416.1	103680-134525	2	12	134	0.320896	0.000100776
GCA_014805685.1	CM025904.1	18077251-18864727	2	13	652	0.308282	0.000100785
GCA_003713155.1	CP030996.1	38651218-39829149	2	13	4468	0.264324	0.000100814
GCA_001865875.1	CM007380.1	12430325-13127821	2	13	1483	0.288604	0.000100937
GCA_003260675.2	QGKX02001521.1	37666579-37784971	2	14	9992	0.27472	0.000100946
GCA_900005025.2	CWHR02000007.1	13071-61862	2	11	239	0.271967	0.00010098
GCA_016984175.1	JAAWVO010048434.1	1325326-2167920	2	13	55	0.381818	0.000101099
GCA_014176175.1	JABCYN010000036.1	115736-155593	2	11	124	0.290323	0.000101151
GCA_001632505.1	LRGB01001005.1	757488-821762	2	10	302	0.231788	0.000101196
GCA_000149285.1	CM000140.1	18719341-18985461	2	12	4227	0.237048	0.000101283
GCA_001278595.1	LHQQ01000084.1	30794-71201	2	11	43	0.325581	0.000101339
GCA_009761285.1	VYZN01000018.1	811008-1464825	2	14	520	0.342308	0.000101425
GCA_008369825.1	CM017906.1	4560392-5288279 9340350-10114173	2	15	872	0.355505	0.000101426
GCA_000005925.1	CH963846.1	2275994-2592932	2	13	375	0.322667	0.000101451
GCA_010093885.1	ML995482.1	92220-136685	2	12	410	0.290244	0.000101566
GCA_013398675.1	WBNF01000166.1	5905808-9681125	2	21	129	0.534884	0.000101602
GCA_003543875.1	CM010676.1	12515-92199	2	14	370	0.351351	0.000101604
GCA_016628085.1	JABBWB010000030.1	2940-49126	2	7	81	0.148148	0.000101631
GCA_016758775.1	JABBWN010000025.1	25586-66541	2	11	151	0.284768	0.000101704
GCA_022201045.1	CM039163.1	24551548-24780082 19641283-19824566	2	13	9826	0.248524	0.000101764
GCA_013400315.1	VXBU01011467.1	1091288-2128036	2	9	78	0.230769	0.000101796
GCA_013841245.2	CM034069.1	1178378-1629701	2	12	752	0.275266	0.000101815
GCA_018290095.1	CM031380.1	16239529-16439475	2	15	4973	0.315102	0.000101832
GCA_019973935.1	BMAU01018509.1	857356-978883	2	13	358	0.324022	0.000101933
GCA_019096205.1	CM032509.1	11521781-11954349	2	10	861	0.207898	0.000101939
GCA_003290485.1	CP030251.1	478620-504477	2	13	833	0.302521	0.000101961
GCA_000699145.1	KL226062.1	1475841-2440602	2	7	89	0.146067	0.000101963
GCA_003024255.1	CM009672.1	4251922-5757670	2	14	644	0.336957	0.000102005
GCA_017311265.1	JABTEF010000006.1	3759-32654	2	12	80	0.3375	0.000102024
GCA_014049915.1	JABVXQ010000001.1	171179221-171971199	2	14	4411	0.291997	0.000102026
GCA_021223865.1	JAJJHT010017475.1	1013116-1175515	2	11	696	0.24569	0.000102081
GCA_019828595.1	JAHQRK010000001.1	1214334-1264702	2	11	1443	0.229383	0.000102243
GCA_904845875.1	CAJGYO010000012.1	75037323-76068114	2	12	2799	0.245802	0.000102327
GCA_905330805.1	CAJNWK010000004.1	1640887-1717690	2	10	649	0.214176	0.000102341
GCA_003711585.2	CM011668.2	13184703-13743783	2	13	894	0.300895	0.000102349
GCA_020466635.1	JAFETF010000001.1	27594751-28010579	2	16	4082	0.343949	0.00010239
GCA_003958685.2	CP039352.1	40753926-41059150	2	15	3009	0.326354	0.000102414
GCA_900096695.1	FMJY01000002.1	11713-100586	2	14	2279	0.306713	0.000102491
GCA_000743615.1	KN122054.1	15265525-20265327	2	13	187	0.342246	0.000102621
GCA_014905175.1	CM026525.1	16676021-16907522	2	12	1887	0.254372	0.000102725
GCA_014871845.1	CM026436.1	5210516-5352808	2	12	2838	0.245595	0.000102744
GCA_903853725.1	CAINUL010000014.1	242714-273560	2	11	664	0.246988	0.000102961
GCA_020875875.1	CM037013.1	3737664-4069283	2	15	1158	0.348877	0.000102977
GCA_014462655.1	JACAZI010000023.1	1929526-2238205	2	21	314	0.509554	0.000103019
GCA_014281875.1	CM024801.1	209243-686699	2	12	956	0.269874	0.000103128
GCA_016906575.1	CP059627.1	950647-1017741	2	13	1079	0.296571	0.000103184
GCA_905216605.1	LR999451.1	14845534-14953605	2	13	3961	0.267357	0.000103203
GCA_021223965.1	JAJJHZ010001032.1	4723798-4927670	2	13	591	0.311337	0.000103216
GCA_900537975.1	LS997607.1	212727-286244	2	15	127	0.409449	0.000103222
GCA_015679615.1	JACKWZ010000002.1	3439345-3932826	2	12	144	0.319444	0.000103327
GCA_020726525.1	JAGPXC010000002.1	1423288-1475380	2	12	2566	0.247857	0.000103348
GCA_921294245.1	OV121139.1	34335270-35267301	2	13	1241	0.293312	0.000103405
GCA_021235465.1	JAJSME010000012.1	563898-606745	2	10	263	0.235741	0.000103429
GCA_014904905.1	MU122094.1	330113-550397	2	13	281	0.330961	0.000103439
GCA_011823955.1	JAAKFY010000009.1	32829740-33079691	2	14	1209	0.321754	0.000103504
GCA_013397565.1	VZRJ01000418.1	1172511-2160844	2	9	68	0.235294	0.000103632
GCA_000187875.1	GL732564.1	337096-594256	2	13	152	0.348684	0.000103814
GCA_903189775.1	CAEVNN010000162.1	2438240-2570174	2	13	535	0.314019	0.000103854
GCA_002880755.3	CM009249.2	5161150-5385186	2	12	5578	0.231983	0.000103882
GCA_019059645.1	JAFELL010000214.1	3056092-3835834	2	11	198	0.277778	0.000103913
GCA_004355085.1	ML170156.1	172762-200002	2	9	1246	0.166934	0.000103922
GCA_016647745.1	JABBWE010000098.1	15265-64278	2	12	54	0.351852	0.000103934
GCA_015698045.1	BLAL01000208.1	640433-726164	2	13	206	0.339806	0.000103952
GCA_918797485.1	CAKKNE010000003.1	5064970-5105109	2	15	2704	0.329142	0.000104076
GCA_013511315.1	CM025266.1	39530037-40228009 25457823-26040962	2	11	3002	0.214524	0.000104108
GCA_020310875.1	CM035406.1	150358757-151467495 146196450-149647846	2	16	2516	0.355326	0.000104167
GCA_905330535.1	CAJNVN010000013.1	1076335-1154161	2	11	329	0.264438	0.000104182
GCA_000213175.1	GL891303.1	881410-1093171	2	12	1514	0.259577	0.000104233
GCA_021604985.1	BQKI01000002.1	6082251-7099668	2	13	2395	0.278497	0.000104293
GCA_018397855.1	JAGFBS010000009.1	49407-173482	2	13	364	0.324176	0.00010431
GCA_015852605.2	CM027587.2	10164348-10837889	2	14	1262	0.320919	0.000104355
GCA_000004195.4	CM004443.2	215309163-215745859	2	13	5708	0.259986	0.00010453
GCA_021556665.1	JAKFGG010000069.1	6103-100325	2	23	48	0.604167	0.000104559
GCA_911865555.2	OU466861.1	44146895-45027072 48325893-48611069 45841201-46270476	2	14	3144	0.299936	0.000104569
GCA_009078335.1	CM018588.1	8660128-9105403	2	15	1206	0.348259	0.000104573
GCA_000237345.1	HE576752.1	2708043-2738769	2	13	1599	0.28768	0.000104577
GCA_001411555.2	CM023851.1	15293754-15865604	2	12	2740	0.246715	0.000104594
GCA_927797965.1	OV696694.1	1415825-1774058	2	12	1484	0.260108	0.000104614
GCA_020797225.1	CM036816.1	9997-52279	2	11	230	0.273913	0.000104675
GCA_900059795.1	HG974428.1	13695409-14979333 4442421-4780779	2	13	2196	0.28051	0.000104679
GCA_914969965.1	CAJZCX010000012.1	12132-107682 996569-1075051	2	13	284	0.330986	0.000104686
GCA_900097035.1	LT969556.1	25059-72205	2	11	279	0.268817	0.00010471
GCA_000002265.1	CM000239.2	103496753-106288845 65994769-70464438	2	13	1210	0.294215	0.000104776
GCA_902177915.1	CABIJS010000088.1	46467-207417	2	14	221	0.366516	0.0001048
GCA_022160335.1	MU274907.1	669700-717155	2	12	405	0.291358	0.000104852
GCA_000478725.1	KI517426.1	4289514-4587343	2	20	687	0.471616	0.000104882
GCA_000005175.1	CH933810.1	6840360-7144261	2	18	1183	0.418428	0.000104976
GCA_003367725.1	KZ857383.1	729886-765629	2	11	439	0.257403	0.000105028
GCA_022376435.1	JABYQE010000013.1	10939-63431	2	16	119	0.436975	0.000105245
GCA_018687715.1	CM031818.1	20864066-21733980	2	15	1867	0.337975	0.000105283
GCA_000512255.2	CM008461.1	14872624-16754309 160570660-167404964 52212326-59931152	2	16	2496	0.355769	0.000105344
GCA_021962125.1	JAGDYQ010000044.1	470879-1445827	2	9	139	0.215827	0.000105397
GCA_019096205.1	CM032517.1	7882336-8464153	2	14	607	0.339374	0.000105761
GCA_010093685.1	MU006216.1	89247-132985	2	11	1290	0.232558	0.000105809
GCA_003521335.2	QWLN02014222.1	191563-1446752	2	7	113	0.141593	0.000105938
GCA_013634535.1	JACDTQ010002158.1	162926-991098	2	11	112	0.294643	0.000105984
GCA_002072345.1	MDYN01000009.1	26992-69598	2	11	320	0.265625	0.000106199
GCA_020536995.1	CM035923.1	75691465-75884327	2	14	11091	0.273645	0.000106236
GCA_013398335.1	VZSH01000002.1	4329431-5822394	2	11	254	0.271654	0.000106246
GCA_001865875.1	CM007366.1	17463825-18496106 23669144-24070369	2	13	2325	0.27957	0.000106263
GCA_905178165.1	CAJINU010000056.1	418611-498329	2	11	131	0.290076	0.000106326
GCA_012411365.1	CM022772.1	3967656-4497356	2	12	741	0.276653	0.00010634
GCA_000710275.1	CM002798.1	791566-870863	2	13	4677	0.264486	0.00010636
GCA_000005005.6	CM000782.4	79853753-81476838	2	16	7753	0.33084	0.000106684
GCA_022606095.1	JABYQL010000005.1	1417803-1458620	2	11	573	0.251309	0.000106685
GCA_017916305.1	CM030608.1	1175330-1250226	2	15	355	0.380282	0.000106797
GCA_001411555.2	CM023844.1	8937854-9598181	2	16	2025	0.360988	0.00010688
GCA_020800235.1	JAICDX010000011.1	722444-940586	2	22	361	0.523546	0.000106943
GCA_017552425.1	CM029802.1	6831767-7025434 16002222-16181609	2	14	1760	0.313636	0.000106944
GCA_003952965.2	CM025856.1	7579047-7879775	2	13	3106	0.273342	0.000106955
GCA_015178995.1	WHVE01000006.1	236672-288066	2	9	144	0.215278	0.000106974
GCA_017639385.1	JAAQQW010000004.1	467376-718226	2	18	579	0.43696	0.000107048
GCA_001773325.1	LXJU01000026.1	248901-280695	2	10	138	0.253623	0.000107129
GCA_904066235.2	CAJFCV020000004.1	11353150-11499723 10647089-10851060	2	14	2709	0.303802	0.000107135
GCA_904067135.1	CAJFDI010000004.1	10647089-10851060 11353150-11499723	2	14	2709	0.303802	0.000107135
GCA_000315895.1	FO082056.1	991568-1014985	2	13	596	0.312081	0.000107269
GCA_014466175.1	CM025340.1	5617556-5820431	2	13	930	0.301075	0.000107325
GCA_000002655.1	CM000175.1	1742159-1887368	2	14	619	0.339257	0.000107391
GCA_905250045.1	CAJNOG010000255.1	38159-87079	2	15	57	0.438596	0.000107483
GCA_011066925.1	WIPF01000004.1	365755-430125	2	11	154	0.285714	0.000107564
GCA_000003055.5	GK000009.2	15140841-23271533	2	19	510	0.460784	0.000107596
GCA_003692655.1	QRBI01000105.1	21426217-24053319	2	20	1156	0.459343	0.000107671
GCA_020744185.1	JAGSXK010000029.1	269114-321702	2	12	140	0.321429	0.000107675
GCA_905221615.1	CAJNDT010001813.1	155637-618950	2	10	45	0.288889	0.000107691
GCA_900059795.1	HG974431.1	21756292-22213557	2	12	1725	0.257391	0.0001077
GCA_017639365.1	JAAQQX010000005.1	958435-1206130	2	17	780	0.407692	0.000107704
GCA_015033655.1	CM026629.1	254961-282538	2	9	635	0.181102	0.000107804
GCA_000512255.2	CM008459.1	136073346-144915219 105728852-112825263 63515194-73161985	2	17	2063	0.383907	0.000107876
GCA_015499995.1	JADNRV010000113.1	124037-162223	2	10	57	0.280702	0.000107891
GCA_001483705.1	KQ760410.1	434952-848800	2	15	62	0.435484	0.000107951
GCA_000827275.1	KN833742.1	2979-47313	2	11	82	0.304878	0.000107983
GCA_009771025.1	SSNE01000042.1	128942-186349	2	13	139	0.352518	0.000108049
GCA_005549225.1	SSTD01006366.1	47587-327733	2	17	62	0.483871	0.0001081
GCA_016758775.1	JABBWN010000041.1	45866-87899	2	11	108	0.296296	0.000108103
GCA_000004555.3	FR847113.2	14538901-14593633	2	13	3446	0.271329	0.000108127
GCA_000004335.1	GL192344.1	865076-2741404	2	9	58	0.241379	0.000108288
GCA_019364655.1	JAGXCG010009823.1	3316086-3725106	2	14	277	0.361011	0.000108374
GCA_016858145.1	JAEHOE010000025.1	883082-1011149	2	9	165	0.212121	0.000108416
GCA_018991925.1	JAHLQT010038275.1	458725-1564809	2	12	96	0.333333	0.000108506
GCA_000165345.1	CM000429.1	766829-797516	2	10	382	0.227749	0.00010852
GCA_001651475.1	CM004360.1	3886001-4242125	2	15	4224	0.320076	0.000108558
GCA_903470525.1	CAGKOT010000010.1	1681739-1846812	2	14	536	0.343284	0.000108708
GCA_007210665.1	PYHZ01000005.1	4274-54861	2	14	408	0.35049	0.000108721
GCA_000005155.1	CH916372.1	618496-909318	2	14	792	0.333333	0.000108783
GCA_019455425.1	CM033490.1	58558031-61481255	2	14	2695	0.304267	0.000108813
GCA_000165425.1	CT867986.1	624483-642999	2	11	399	0.260652	0.00010888
GCA_014282145.1	CM024939.1	42340067-42593763	2	14	2869	0.302893	0.000108969
GCA_000743665.3	JMRO03000041.1	23180-134578	2	10	41	0.292683	0.000109019
GCA_006536045.1	QEAM01000022.1	1118-24220	2	10	41	0.292683	0.000109019
GCA_022495065.1	MU383893.1	138288-174897	2	8	72	0.194444	0.000109036
GCA_021223865.1	JAJJHT010001640.1	327164-919440	2	11	197	0.279188	0.000109072
GCA_002245835.2	LHPG02000004.1	2874678-2921824	2	10	665	0.215038	0.000109073
GCA_007990455.1	CM017659.1	51665122-52136777	2	12	4363	0.23791	0.000109081
GCA_902825455.1	CADEBD010000309.1	8756613-9733978	2	13	764	0.306283	0.000109094
GCA_015039405.1	WJDU01000052.1	175832-320160	2	13	93	0.365591	0.000109183
GCA_003675555.2	QOBI02000004.1	218046-246827	2	11	781	0.244558	0.00010919
GCA_000143565.1	DS547095.1	2077869-2129071	2	10	717	0.213389	0.000109212
GCA_021365285.1	JAJTJA010000006.1	156255-189692	2	11	1005	0.238806	0.000109236
GCA_013401445.1	CM023871.1	12008466-12465687	2	12	1621	0.259099	0.000109275
GCA_021307315.1	JAJSPD010000021.1	246855-285675	2	11	233	0.274678	0.000109284
GCA_021028975.1	CM037622.1	5893356-10590468	2	17	1075	0.4	0.000109327
GCA_000002985.3	BX284606.5	13824542-13936988	2	25	5649	0.505576	0.000109401
GCA_016808095.1	CM028991.1	5150815-5592410	2	14	2096	0.310115	0.000109409
GCA_905182975.1	CAJJDM010000034.1	8490-76381	2	12	329	0.297872	0.000109427
GCA_003260385.1	NQVE01000076.1	4080651-4536640	2	18	348	0.451149	0.0001095
GCA_009363875.1	CM018687.1	47277349-48131239	2	15	1584	0.342803	0.000109563
GCA_014898415.1	RCTD01000025.1	446437-557067	2	11	241	0.273859	0.000109645
GCA_019721115.1	CM033901.1	49889785-52216596	2	12	999	0.27027	0.000109667
GCA_014108245.1	JACAGB010000003.1	44326913-44771732	2	16	2486	0.356798	0.000109706
GCA_008638375.1	CM018047.1	20489175-22180368 36718749-37487674	2	13	2404	0.279534	0.000109712
GCA_022814355.1	JALDZA010000004.1	404337-444131	2	11	185	0.281081	0.000109719
GCA_008692095.1	CM018439.1	1410362-2671183	2	12	1084	0.26845	0.000110087
GCA_903994205.1	LR865382.1	6319-60409	2	13	221	0.339367	0.000110133
GCA_005406065.1	BIMT01000129.1	374642-410393	2	9	170	0.211765	0.00011021
GCA_002218305.1	MCFN01000003.1	2441450-3847623	2	11	104	0.298077	0.000110546
GCA_902810595.1	LR778274.1	52947136-53430798 46638947-48105524	2	11	1341	0.232662	0.000110548
GCA_019202925.1	JAHPZM010000003.1	161180-209652	2	14	340	0.355882	0.000110621
GCA_001691835.3	JNHZ02000014.1	185454-224740	2	9	92	0.228261	0.000110729
GCA_905182975.1	CAJJDM010000039.1	499329-541512	2	12	292	0.30137	0.000110748
GCA_000180735.1	CAAE01014581.1	3855540-4552360	2	14	460	0.347826	0.00011097
GCA_000330505.1	KB206391.1	287623-347441	2	15	95	0.421053	0.000110999
GCA_000218725.1	GL945474.1	893030-1007497	2	22	1291	0.492641	0.000111032
GCA_021962125.1	JAGDYQ010000187.1	644272-1199434	2	8	60	0.2	0.0001111
GCA_014461135.1	JACAZF010000007.1	4718907-4877134	2	12	1018	0.270138	0.000111136
GCA_001531365.1	CM009739.1	8384049-9746907	2	12	1177	0.26678	0.000111239
GCA_000512565.2	KI894027.1	813760-844533	2	12	1446	0.262102	0.0001114
GCA_012184295.1	LDUD01000103.1	137638-215089	2	13	192	0.34375	0.000111465
GCA_000002165.1	CM000215.2	32997546-33967554	2	12	3752	0.241471	0.000111551
GCA_015179015.1	WHUW01000003.1	2164613-2208703	2	10	884	0.209276	0.000111643
GCA_002211485.2	NKJJ02000008.1	1741468-1798187	2	12	789	0.276299	0.000111645
GCA_019511825.2	QFCC02000016.1	6000271-6694862 8420862-10802494	2	10	3300	0.182727	0.000111652
GCA_012184355.1	LDUC01000293.1	487003-531624	2	8	207	0.169082	0.000111674
GCA_000767015.2	ASGP02000005.1	3660955-3735508	2	12	1325	0.264151	0.000111695
GCA_017310585.1	CP069116.1	248915-283469	2	10	525	0.220952	0.000111752
GCA_004193775.2	CM014364.1	33072580-33556051	2	11	4475	0.208045	0.000111775
GCA_000938715.1	LN736371.1	6999-42720	2	12	174	0.316092	0.000111893
GCA_000004255.1	GL348716.1	5537030-5713505	2	14	3624	0.298289	0.000111907
GCA_013398635.1	WBNE01000124.1	41702-1817108	2	11	46	0.326087	0.000111971
GCA_902729315.2	LR746266.1	5481105-5614644	2	12	1123	0.268032	0.000112033
GCA_000347355.1	CAGA01000012.1	301541-369035	2	11	165	0.284848	0.000112037
GCA_019973935.1	BMAU01018678.1	117643-238638	2	14	102	0.392157	0.000112087
GCA_001594045.1	KQ976731.1	1015246-1371219	2	9	213	0.206573	0.000112088
GCA_001411555.2	CM023843.1	20093366-20481790	2	14	2424	0.307343	0.00011212
GCA_020536995.1	CM035918.1	130726426-130880889	2	14	14400	0.269514	0.000112133
GCA_019973935.1	BMAU01002103.1	1086225-1212774	2	12	202	0.311881	0.00011216
GCA_000505035.1	KI635763.1	5676-44216	2	11	436	0.259174	0.000112199
GCA_000836335.1	KN847980.1	708381-741243	2	12	288	0.302083	0.000112208
GCA_022432395.1	JAJKLJ010000018.1	406010-448005	2	12	167	0.317365	0.000112218
GCA_018691715.1	JAFJYM010000107.1	10226-96742	2	10	94	0.265957	0.00011224
GCA_021052385.1	JAIFAB010000004.1	964590-993271	2	9	372	0.193548	0.000112264
GCA_007990325.1	CM017703.1	23572429-24922230	2	15	2311	0.334487	0.000112272
GCA_013202065.2	JAAOIC020000053.1	2788572-3449472	2	19	117	0.504274	0.000112274
GCA_015342445.1	JACEFO010001972.1	5925463-6210249	2	17	571	0.416813	0.000112308
GCA_021223765.1	JAJJHM010009792.1	2204736-2426739	2	12	749	0.277704	0.000112342
GCA_000375325.1	KB870808.1	2818459-2974224	2	14	3040	0.302303	0.000112473
GCA_001939145.1	LSRX01000020.1	372312-800400	2	11	78	0.307692	0.000112513
GCA_004786145.1	PQXI01000018.1	136142-188555	2	11	78	0.307692	0.000112513
GCA_016618375.1	JADEVP010000038.1	230574-461546	2	18	74	0.5	0.000112531
GCA_013339905.1	CM023500.1	1157186-1832926 56921-1102172	2	12	1037	0.27001	0.000112609
GCA_021525015.1	JAKELH010000028.1	176456-292039	2	13	69	0.376812	0.000112759
GCA_016771965.1	CM028699.1	29426529-29858079 39242755-39633379	2	13	6300	0.259524	0.000112823
GCA_000952835.1	JZDT01000492.1	109582-157754	2	11	60	0.316667	0.000112913
GCA_008692635.1	VOAJ01003724.1	2649475-4113697	2	7	154	0.136364	0.000112939
GCA_001531365.1	CM009737.1	12363027-13307604	2	15	892	0.357623	0.000113088
GCA_003952965.2	CM025855.1	9812702-10020580	2	13	3809	0.27015	0.000113152
GCA_001890705.1	KV878583.1	1814874-1861862	2	12	1561	0.26073	0.000113185
GCA_019828595.1	JAHQRK010000009.1	1995977-2126808	2	13	684	0.309942	0.000113189
GCA_000224885.2	KL998107.1	273859-379422	2	11	100	0.3	0.000113369
GCA_000827495.1	KN817564.1	112090-131702	2	6	118	0.101695	0.000113379
GCA_021223985.1	JAJJIA010001576.1	64727-406237	2	12	89	0.337079	0.000113405
GCA_003521335.2	QWLN02017403.1	1251897-3730694	2	8	102	0.186275	0.000113499
GCA_006535965.1	QEAR01000021.1	151053-202881	2	15	100	0.42	0.000113572
GCA_013511315.1	CM025270.1	14737972-15813270	2	14	1755	0.3151	0.000113576
GCA_000478725.1	KI517435.1	5203647-5592829	2	12	1032	0.270349	0.000113709
GCA_003813205.1	ML122254.1	681461-723790	2	10	529	0.221172	0.000113709
GCA_019721275.1	JAASLF010000006.1	458736-489010	2	11	224	0.276786	0.000113772
GCA_000189635.1	GG662712.1	1396774-1439593	2	10	429	0.226107	0.000113864
GCA_001663975.1	CM004480.1	31907397-33545030 17366431-18429511	2	11	2832	0.217514	0.000113912
GCA_004369085.1	ML210214.1	3663-19603	2	8	54	0.203704	0.00011392
GCA_007726485.1	RWGY01000035.1	793577-939693	2	13	157	0.350318	0.000113934
GCA_020080835.1	CM034666.1	8554165-8863494	2	14	1892	0.313425	0.000113972
GCA_015251385.1	JADGIM010000025.1	135169-161506	2	8	140	0.178571	0.000113986
GCA_902712725.1	CACTHN010000016.1	2565032-2594045	2	11	973	0.240493	0.000113988
GCA_000612305.1	KK198754.1	51779039-52163561 18437346-19175982	2	13	3690	0.271003	0.00011406
GCA_014462655.1	JACAZI010000012.1	690914-872694	2	9	1072	0.171642	0.000114087
GCA_905220325.1	HG994149.1	8138-37920	2	11	376	0.263298	0.000114098
GCA_016647755.1	JABBWI010000019.1	63391-116632	2	11	297	0.26936	0.000114103
GCA_020497125.1	CM035639.1	65228731-69753293 120364476-123585005	2	13	1367	0.293343	0.000114147
GCA_019279435.1	JAAALK010000290.1	18127780-18753728	2	14	2965	0.303204	0.000114208
GCA_013398335.1	VZSH01000031.1	2685195-3792274	2	14	113	0.389381	0.0001143
GCA_004303085.2	SDAM02000170.1	431869-1106308	2	7	49	0.163265	0.000114341
GCA_015143295.1	CM026557.1	25415348-27141258	2	12	1551	0.261122	0.000114438
GCA_003061485.1	CM009749.1	45098053-45335544	2	13	4063	0.269013	0.000114458
GCA_000708225.1	KL409630.1	367354-2748114	2	12	63	0.349206	0.000114568
GCA_009078355.1	CM018549.1	26504549-28647450	2	13	782	0.306905	0.000114586
GCA_000210295.1	FN554973.1	1444106-1478623	2	11	1977	0.225089	0.000114605
GCA_000820885.1	CCBQ010000025.1	3495-46631	2	12	146	0.321918	0.000114618
GCA_905182985.1	CAJJDN010000034.1	3732-33899	2	10	365	0.230137	0.000114627
GCA_001190045.1	CM003375.1	15689665-16027330	2	13	2298	0.281549	0.000114794
GCA_004379255.2	CM031476.1	26274653-27126961	2	13	3095	0.27496	0.000114816
GCA_016808335.1	CM029048.1	13576098-13971389	2	17	4392	0.367942	0.000114871
GCA_003184745.1	KZ821674.1	941166-992659	2	13	341	0.328446	0.00011488
GCA_018804465.1	CM031993.1	10204563-10411882	2	13	1109	0.298467	0.000114934
GCA_001272555.1	KQ434886.1	2871019-3322636	2	16	138	0.434783	0.00011499
GCA_018282135.1	JAGPUO010000005.1	1645246-1699044	2	11	652	0.25	0.000115031
GCA_905178155.1	CAJINV010000011.1	338309-394626	2	12	914	0.273523	0.000115205
GCA_018292915.1	JACVVK010000412.1	52014-330723	2	9	39	0.25641	0.000115224
GCA_015039405.1	WJDU01000001.1	357864-523298	2	12	599	0.283806	0.00011526
GCA_000264905.1	JH687381.1	178923-252170	2	10	1112	0.205036	0.000115264
GCA_020578515.1	JAIRIV010000044.1	221253-243113	2	9	169	0.213018	0.000115325
GCA_021029035.1	JAFCAH010000033.1	397695-447932	2	9	127	0.220472	0.000115399
GCA_014282345.1	CM024969.1	21567466-24150459	2	13	2991	0.275827	0.000115445
GCA_000005215.1	CH480815.1	13951187-14117992	2	13	2983	0.275897	0.000115501
GCA_020800215.1	JAICDV010000015.1	1165210-1263392	2	14	354	0.355932	0.000115552
GCA_013202065.2	JAAOIC020000044.1	6237127-6821042	2	13	438	0.321918	0.000115572
GCA_016835505.1	CM029064.1	153981200-156999054	2	10	1804	0.195122	0.000115646
GCA_021365295.1	JAJTIW010000001.1	721639-751986	2	10	923	0.209101	0.000115664
GCA_903189775.1	CAEVNN010000377.1	2084645-2267771	2	20	339	0.492625	0.000115733
GCA_001636675.1	AZGY01000017.1	349616-423845	2	13	163	0.349693	0.000115987
GCA_002946385.1	NJPR01000081.1	338010-396740	2	11	126	0.293651	0.00011611
GCA_001673695.2	LYUB02000019.1	117117-131905	2	7	87	0.149425	0.000116253
GCA_010093995.1	ML992503.1	1646440-1673229	2	11	839	0.244338	0.000116268
GCA_008787405.2	CM018481.1	2298771-7839348	2	15	1496	0.345588	0.00011628
GCA_019049445.1	JAHFVI010000023.1	2938755-3220030	2	12	375	0.296	0.00011637
GCA_009363875.1	CM018693.1	104963024-107667622	2	13	2613	0.27899	0.000116395
GCA_010093605.1	MU004197.1	158660-225902	2	13	516	0.317829	0.000116435
GCA_004193775.2	CM014365.1	29689450-30325006	2	14	3436	0.300349	0.000116471
GCA_003615085.1	CM010804.1	3142573-3199251	2	13	1435	0.292683	0.000116518
GCA_009078335.1	CM018578.1	9052974-9314770	2	14	1161	0.325581	0.000116585
GCA_016413885.1	CM028168.1	29659492-30555834	2	12	2389	0.251988	0.000116655
GCA_021962125.1	JAGDYQ010000026.1	6031431-6682322	2	10	213	0.244131	0.000116707
GCA_017607545.1	JAANIC010004024.1	3138585-4017420	2	11	507	0.25641	0.000116715
GCA_013368085.1	JABVZW010003116.1	674213-1072703	2	10	141	0.255319	0.000116883
GCA_021556725.1	CM038616.1	2909264-3169444	2	12	1344	0.264881	0.000117008
GCA_900004885.2	CWHQ02000016.1	19372-73122	2	14	124	0.387097	0.000117086
GCA_014058105.1	JACGCM010001796.1	527167-747340	2	8	133	0.180451	0.000117216
GCA_000167675.2	GL985068.1	269361-346018	2	13	223	0.340807	0.000117219
GCA_019049445.1	JAHFVI010000019.1	803154-1162743	2	13	647	0.31221	0.000117222
GCA_905250035.1	CAJNOE010000043.1	58739-108509	2	13	138	0.355072	0.000117299
GCA_004329165.1	CM014731.1	58998954-60009943	2	14	3362	0.301011	0.00011741
GCA_020521535.1	BPVZ01000034.1	2222148-2380450	2	14	384	0.354167	0.00011754
GCA_000722935.2	KN654438.1	143651-225672	2	7	251	0.12749	0.000117564
GCA_016864795.1	RCMN01000070.1	3879-34412	2	12	44	0.363636	0.000117603
GCA_021365295.1	JAJTIW010000013.1	5974-43012	2	11	379	0.263852	0.000117634
GCA_001618945.2	CM038150.1	7065759-7132460	2	13	3171	0.274992	0.00011782
GCA_020521535.1	BPVZ01000055.1	631884-714639	2	10	359	0.231198	0.000117844
GCA_009728675.1	WJSM01000003.1	478417-835061	2	12	1195	0.267782	0.000117992
GCA_001983305.1	MPUK01000003.1	1086393-1113249	2	11	554	0.254513	0.000118001
GCA_001445595.3	DF977474.1	69059-130409	2	11	141	0.29078	0.000118003
GCA_905182985.1	CAJJDN010000065.1	13978-53808	2	10	259	0.239382	0.000118108
GCA_014466195.1	CM025362.1	3742600-3999140	2	13	1948	0.285934	0.000118139
GCA_007252995.1	SWJQ01000136.1	612166-1116837	2	6	117	0.102564	0.00011816
GCA_011066565.1	WIRA01000007.1	124491-171937	2	12	187	0.315508	0.000118188
GCA_003046715.1	PTEQ01000024.1	33301-50427	2	9	48	0.25	0.000118251
GCA_013467465.1	CM025165.1	18048370-18580443	2	15	1293	0.349575	0.000118485
GCA_021845515.1	VIDS01000002.1	4936049-5228052	2	13	1623	0.290203	0.000118499
GCA_014490615.1	CP061015.1	369481-429324	2	14	1123	0.326803	0.000118585
GCA_000827335.1	KN832000.1	24997-72860	2	10	132	0.257576	0.000118663
GCA_020574595.1	JAIRHX010000024.1	170681-202308	2	11	231	0.277056	0.000118695
GCA_009078335.1	CM018587.1	15291651-15618441	2	17	3073	0.37683	0.000118737
GCA_016864655.1	NHQK01000036.1	542600-597363	2	19	286	0.479021	0.000118787
GCA_014925785.1	WIQG01000049.1	639155-755179	2	16	213	0.422535	0.000119058
GCA_000150955.2	CM000618.1	108965-150466	2	12	290	0.303448	0.000119064
GCA_003184635.1	KZ826317.1	488359-604582	2	12	330	0.3	0.000119196
GCA_000209185.1	DS231824.1	109065-588731	2	8	89	0.191011	0.000119318
GCA_009663055.1	CP023084.1	1025987-1091239	2	11	1074	0.239292	0.000119368
GCA_021223915.1	JAJJHS010014242.1	2174135-2365041	2	11	549	0.255009	0.000119373
GCA_903189775.1	CAEVNN010000210.1	654870-795472	2	13	474	0.320675	0.000119378
GCA_019512145.1	CM033645.1	115483084-120381344	2	14	2356	0.309423	0.000119387
GCA_000298775.1	JH921455.1	27501-90522	2	11	137	0.291971	0.000119501
GCA_014462675.1	JACAZH010000004.1	8087464-8184100 8655700-8786352	2	12	1620	0.261111	0.000119503
GCA_017635955.1	JAAQQV010000003.1	1736928-1815357	2	13	1022	0.30137	0.000119524
GCA_019207615.1	JAHLVC010000008.1	20416-45463	2	12	308	0.301948	0.000119646
GCA_003692655.1	QRBI01000123.1	5298354-7312550	2	22	959	0.501564	0.000119646
GCA_001632435.1	KV423915.1	328073-364368	2	11	160	0.2875	0.000119651
GCA_001720235.1	MEKH01000013.1	699945-731729	2	13	363	0.327824	0.000119654
GCA_013402915.1	CP058607.1	1206759-1299073	2	12	620	0.283871	0.000119682
GCA_010261695.1	CM020997.1	10278769-10755121	2	13	1961	0.286079	0.00011969
GCA_905182995.1	CAJJDP010000115.1	74843-124762	2	16	180	0.427778	0.000119976
GCA_907164705.1	CAJQZP010000508.1	194107-1478845	2	12	82	0.341463	0.000119989
GCA_002117355.1	KZ110611.1	169777-294424	2	19	142	0.5	0.000120158
GCA_000002265.1	CM000236.2	321137-5442191	2	14	1405	0.321708	0.000120215
GCA_000687185.1	KK501247.1	271304-2064858	2	12	47	0.361702	0.000120234
GCA_021604985.1	BQKI01000077.1	25771918-27514063	2	15	864	0.359954	0.000120255
GCA_000004255.1	GL348720.1	6913555-7067434	2	15	3464	0.32679	0.00012027
GCA_004379255.2	CM031493.1	9948522-11554963	2	12	1821	0.258649	0.000120374
GCA_017607545.1	JAANIC010003843.1	1587027-2274433	2	10	176	0.25	0.000120395
GCA_004837865.1	CM017188.1	44860838-46065995	2	13	3327	0.274421	0.000120436
GCA_022814295.1	JALDZD010000004.1	132734-179612	2	9	111	0.225225	0.00012049
GCA_014282245.1	CM024958.1	25597802-25822124	2	13	2373	0.281922	0.00012055
GCA_021235465.1	JAJSME010000005.1	629038-666712	2	12	608	0.284539	0.000120576
GCA_020570965.1	JAIRGS010000038.1	216739-238645	2	9	168	0.214286	0.000120709
GCA_020080835.1	CM034669.1	11249830-11646899	2	13	1177	0.298216	0.000120763
GCA_904420315.1	LR881467.1	2807365-3074692	2	15	3512	0.326595	0.000120889
GCA_019426215.1	CM033390.1	14519490-14991056	2	12	2368	0.252956	0.000120912
GCA_000616905.1	KK209400.1	252658-279188	2	11	133	0.293233	0.000121191
GCA_004329165.1	CM014732.1	37448179-38351492	2	13	3587	0.27293	0.000121244
GCA_000827425.1	KN822082.1	21048-63221	2	11	81	0.308642	0.000121257
GCA_003672135.1	CM010858.1	15862726-17200745	2	14	1019	0.329735	0.000121276
GCA_013368755.1	CP055898.1	2469513-2515043	2	13	2445	0.281391	0.000121306
GCA_905182985.1	CAJJDN010000073.1	12862-66826	2	12	204	0.313725	0.00012131
GCA_000524515.1	KI965406.1	521909-568396	2	10	158	0.253165	0.000121424
GCA_018446385.1	CM031516.1	47874698-52188243	2	14	3784	0.299154	0.000121549
GCA_003521335.2	QWLN02016376.1	5059990-7722414	2	15	173	0.404624	0.000122042
GCA_003025155.1	KZ679127.1	548288-596772	2	13	977	0.302968	0.000122057
GCA_000325525.2	KN003139.1	211720-368522	2	16	108	0.444444	0.000122067
GCA_011066885.1	WIWS01000003.1	382031-423304	2	10	221	0.244344	0.000122279
GCA_000338995.1	KB445639.1	394760-451468	2	11	1007	0.241311	0.000122363
GCA_019426215.1	CM033398.1	20913418-22335049 9786137-11478447	2	13	1333	0.295574	0.000122416
GCA_004120215.1	QBIY01011237.1	1769636-2778235	2	15	102	0.421569	0.000122515
GCA_016920775.1	JAFDOW010001187.1	579111-1298608	2	15	102	0.421569	0.000122515
GCA_010261695.1	CM021005.1	11650345-12334870 3489745-3960714	2	15	1302	0.35023	0.000122596
GCA_013467475.1	CM025174.1	21107820-22185264 24295001-25008918	2	12	2270	0.254185	0.000122625
GCA_000754195.3	CM002912.1	17661974-17842582 12771138-13051257	2	12	3544	0.244639	0.00012267
GCA_001636675.1	AZGY01000012.1	644336-735149	2	15	216	0.398148	0.000122757
GCA_000585565.1	AMGY01000004.1	1960200-1997828	2	11	1383	0.234273	0.000122767
GCA_904845875.1	CAJGYO010000011.1	71338630-72032119	2	12	2577	0.251455	0.000122801
GCA_001466705.1	LATX01002192.1	182374-247887	2	11	114	0.298246	0.000122863
GCA_016771965.1	CM028690.1	7594678-7975952	2	14	4565	0.29529	0.000122973
GCA_020497125.1	CM035634.1	238139772-242556764	2	19	2086	0.429051	0.000123071
GCA_019648995.1	BLXT01005154.1	253241-447765	2	13	293	0.334471	0.000123261
GCA_000325575.1	KB031150.1	15985584-17507759	2	9	479	0.189979	0.000123305
GCA_020536995.1	CM035917.1	132903771-133090894	2	14	15944	0.26938	0.00012333
GCA_008761655.1	CM018209.1	57793184-59369732	2	13	3127	0.276303	0.000123366
GCA_000149035.1	GG697349.1	134429-184082	2	10	198	0.247475	0.000123399
GCA_020080835.1	CM034663.1	21912171-23079912	2	13	2123	0.284974	0.000123464
GCA_002204255.1	MZNU01000308.1	4198-50725	2	9	57	0.245614	0.000123493
GCA_003177095.1	PRFC01000034.1	266474-342805	2	16	125	0.44	0.000123537
GCA_017918225.1	CM030572.1	978345-1060866	2	14	340	0.358824	0.000123566
GCA_019202795.1	CM032920.1	15287484-15369760	2	13	4048	0.270751	0.000123697
GCA_010085335.1	VULH01047508.1	839432-7397075	2	18	93	0.494624	0.000123744
GCA_002077065.1	NAJO01000004.1	967092-994415	2	11	599	0.253756	0.000123749
GCA_002922495.1	PJQD01000042.1	129210-169747	2	12	85	0.341176	0.000123751
GCA_013085055.1	CP052042.1	1625263-1669177	2	13	1561	0.29212	0.00012379
GCA_000149755.2	JH159164.1	1148935-1233389	2	13	568	0.316901	0.000123791
GCA_000149955.2	CM000592.1	5165391-5203329	2	10	2139	0.193081	0.000123831
GCA_021613535.1	CP075494.1	3088-90329	2	13	5354	0.264849	0.000123919
GCA_001632365.1	KV427620.1	32382-69315	2	11	222	0.279279	0.000123976
GCA_016618375.1	JADEVP010000039.1	133849-180809	2	12	128	0.328125	0.000123998
GCA_903470595.1	CAGKPD010000059.1	280003-349510	2	9	178	0.213483	0.000124063
GCA_021556725.1	CM038617.1	6718549-9537247	2	14	571	0.345009	0.000124066
GCA_000311805.2	KB017321.1	872822-3370233	2	13	54	0.388889	0.000124076
GCA_013396365.1	VWPP01000034.1	2976150-4016400	2	13	54	0.388889	0.000124076
GCA_017355575.1	CP069118.1	5487649-5575739	2	12	2233	0.254814	0.000124144
GCA_000002165.1	CM000212.2	84792244-89977801 6415259-7955397	2	13	2340	0.282906	0.000124205
GCA_014871385.1	CM026424.1	3481892-3744004	2	11	2857	0.219111	0.000124294
GCA_000150275.1	DS985241.1	12653616-12830525	2	12	1539	0.263158	0.000124295
GCA_000005005.6	CM000786.4	91159758-92330298	2	16	6346	0.338481	0.000124348
GCA_013467465.1	CM025157.1	27175939-27618477	2	14	2161	0.312355	0.00012438
GCA_020875875.1	CM037027.1	11975322-12955761	2	14	1371	0.323122	0.000124447
GCA_000149285.1	CM000141.1	7879946-8332470 8835760-9162224	2	14	3122	0.303972	0.000124477
GCA_014170095.1	WKFB01000233.1	49545-476764	2	11	70	0.314286	0.000124531
GCA_018804465.1	CM032003.1	4385285-4620011	2	13	1076	0.301115	0.000124575
GCA_014108415.1	JACASF010000015.1	1576579-3520423	2	13	1423	0.294448	0.000124619
GCA_015039365.1	WION01000015.1	452341-519768	2	12	221	0.312217	0.000124774
GCA_000005005.6	CM007648.1	232612000-233067372	2	16	11320	0.326148	0.000124885
GCA_013186435.1	PYHW01010656.1	1138747-3289584	2	11	88	0.306818	0.000124903
GCA_002742065.1	CM008501.1	3612113-3647831	2	11	1565	0.231949	0.00012496
GCA_000441895.2	KE524840.1	180033-446489	2	13	83	0.373494	0.000125172
GCA_000149405.2	CM000647.1	118397-181753	2	15	348	0.385057	0.000125184
GCA_002087225.1	NBCO01000039.1	76238-124374	2	10	97	0.268041	0.000125215
GCA_001651475.1	CM004361.1	11455027-11622537 11946590-12118115	2	13	5427	0.264787	0.000125243
GCA_000403535.1	CM001886.1	13485959-15056028	2	13	2775	0.279279	0.000125269
GCA_004354835.1	CM014954.1	30176298-31007623	2	11	855	0.245614	0.000125282
GCA_003521335.2	QWLN02019823.1	236655-866512	2	6	104	0.105769	0.000125342
GCA_008065305.1	QKWL01000001.1	1497702-1533767	2	12	1688	0.261256	0.000125356
GCA_003046395.2	CM009701.2	11703141-11857627	2	12	3199	0.247265	0.00012539
GCA_900093555.2	LT635618.2	14685-84005	2	11	389	0.264781	0.000125415
GCA_002220415.3	CM022217.1	281751239-297096425	2	13	5887	0.263122	0.000125465
GCA_001659605.2	CM004397.2	6197211-6484360	2	15	2168	0.338561	0.000125477
GCA_000005005.6	CM007649.1	125289850-126104284	2	16	9822	0.329261	0.000125537
GCA_004917335.1	QZAR01000001.1	163431-215740	2	14	143	0.384615	0.000125556
GCA_014282035.1	CM024849.1	23579392-24079385	2	13	2778	0.279338	0.000125736
GCA_004119915.2	CM014078.1	23155782-24865019	2	17	754	0.412467	0.000125799
GCA_003177095.1	PRFC01000022.1	142119-158616	2	13	228	0.342105	0.000125808
GCA_018907675.1	JAESDM010000004.1	180572-223557	2	11	1281	0.236534	0.000125946
GCA_020747065.1	JAGMVK010000005.1	2943901-3040224	2	11	1004	0.242032	0.000125946
GCA_000751015.1	LK031980.1	655786-747868	2	10	193	0.248705	0.000126059
GCA_002897155.2	BDIQ02000197.1	770971-854885	2	15	345	0.385507	0.000126165
GCA_018446385.1	CM031513.1	98431166-99311182 32107953-33528307 35937360-37995714	2	14	3805	0.299869	0.000126246
GCA_018804465.1	CM031975.1	17220843-17483246	2	14	1696	0.318396	0.000126333
GCA_002946425.1	NJPT01000055.1	313187-392778	2	12	827	0.278114	0.000126339
GCA_000223565.1	FR839628.1	10244-31328	2	12	1624	0.262315	0.000126394
GCA_009729455.1	QWGH01000005.1	546251-561050	2	10	861	0.212544	0.000126405
GCA_018691285.1	CM031887.1	4459881-4567828	2	11	1360	0.235294	0.000126457
GCA_013201785.1	QPMP01000003.1	891246-984464	2	17	413	0.428571	0.000126483
GCA_004193775.2	CM014369.1	12206621-13106716	2	14	2300	0.311304	0.000126513
GCA_003070745.1	NESQ01000044.1	141828-235167	2	9	71	0.239437	0.000126515
GCA_905250035.1	CAJNOE010000171.1	11756-49660	2	9	71	0.239437	0.000126515
GCA_001659605.2	CM004388.2	24562588-25028357	2	12	2796	0.250358	0.000126646
GCA_009363875.1	CM018696.1	31353610-33534124 19321405-20226850	2	12	3068	0.24837	0.000126665
GCA_000497045.1	KI545868.1	192798-216700	2	10	131	0.259542	0.000126676
GCA_010458925.1	CM021227.1	27307841-28154965 38595022-39070167	2	13	1940	0.287629	0.000126743
GCA_905330665.1	HG994593.1	47118334-48396318	2	16	1256	0.376592	0.000126772
GCA_008638375.1	CM018050.1	18278513-20699330	2	16	1476	0.372629	0.000126778
GCA_009728665.1	WJSO01000003.1	4023388-4374842	2	12	1191	0.269521	0.00012679
GCA_015499995.1	JADNRV010000099.1	3716-115232	2	15	44	0.454545	0.000126851
GCA_019157275.1	JAELUR010000039.1	14999-94594	2	15	44	0.454545	0.000126851
GCA_003711515.1	ML119058.1	1436154-1958700	2	11	376	0.265957	0.000126977
GCA_000002265.1	CM000237.2	32536118-37292612	2	12	1854	0.259439	0.000126999
GCA_905182995.1	CAJJDP010000025.1	160021-183138	2	10	332	0.23494	0.000127113
GCA_022495085.1	MU380164.1	5481-55538	2	10	72	0.277778	0.000127177
GCA_007990325.1	CM017702.1	14570579-15499413	2	14	3067	0.304858	0.000127201
GCA_020169575.1	CM035000.1	55507741-56716096 20509132-21479457 60497142-60919945	2	14	4414	0.296783	0.000127321
GCA_019973935.1	BMAU01017355.1	264069-327032	2	9	188	0.212766	0.000127504
GCA_020569945.1	JAIREF010000038.1	41054-63291	2	9	188	0.212766	0.000127504
GCA_905183005.1	CAJJDO010000092.1	8128-58390	2	12	210	0.314286	0.000127655
GCA_003205855.1	LK052886.1	146384-189848	2	13	909	0.305831	0.000127697
GCA_018687715.1	CM031809.1	6129994-6402977 19759043-20553523 16685946-17341478	2	13	3377	0.275392	0.000127824
GCA_016695465.1	MU177897.1	926766-953693	2	8	399	0.157895	0.000127903
GCA_020424065.1	CM035465.1	18276961-18488032	2	14	3869	0.299819	0.000128089
GCA_014108255.1	JACAGC010000001.1	52256477-53737771	2	19	1207	0.443248	0.000128161
GCA_013339695.1	CM023527.1	120548332-122194731	2	14	1650	0.319394	0.000128198
GCA_000182925.2	CM002236.1	8813494-8863096	2	12	2484	0.253221	0.000128414
GCA_013467495.1	CM025142.1	14909651-15716582	2	14	1535	0.321173	0.000128501
GCA_020744515.1	JAGPXF010000007.1	2354949-2422313	2	13	1386	0.295815	0.000128636
GCA_008802855.1	VVIM01000007.1	6781619-7495841	2	14	1404	0.323362	0.000128754
GCA_021527775.1	JAKEYF010000052.1	17740-176213	2	12	56	0.357143	0.000128877
GCA_022814105.1	JALDZM010000032.1	74593-96354	2	8	94	0.191489	0.000128964
GCA_019157295.1	JAELUQ010000003.1	5262542-5369869	2	10	1776	0.197635	0.000128982
GCA_000143565.1	DS547093.1	407982-488983	2	12	849	0.277974	0.000128985
GCA_015698045.1	BLAL01000156.1	1120410-1172845 1287558-1370666	2	12	375	0.298667	0.000129104
GCA_003186165.1	CP026243.1	8567838-9090836	2	12	1459	0.26525	0.000129168
GCA_019973155.1	BPQB01000038.1	1631-28249	2	9	115	0.226087	0.000129344
GCA_901677955.1	CABFJX010000377.1	208730-240421	2	9	115	0.226087	0.000129344
GCA_020577805.1	JAIRFJ010000007.1	305149-343213	2	12	509	0.290766	0.000129344
GCA_000754195.3	CM002914.1	11341870-11683641	2	14	2630	0.308745	0.000129437
GCA_000004825.1	GL290985.1	168335-204646	2	12	904	0.276549	0.000129468
GCA_009363875.1	CM018680.1	54067235-54955325	2	12	3682	0.244976	0.000129523
GCA_004011995.1	QGNW01000085.1	900885-1071714	2	9	177	0.214689	0.000129556
GCA_015342795.1	CM027190.1	99185050-100345591	2	11	1769	0.230073	0.000129581
GCA_905221605.1	CAJNDS010000680.1	96639-372638	2	9	52	0.25	0.000129694
GCA_016808095.1	CM028989.1	5209672-5721349 11912494-12578049	2	15	1901	0.342451	0.000129719
GCA_010094095.1	ML979143.1	774696-798594	2	11	151	0.291391	0.000129766
GCA_000383075.1	KB908936.1	195862-225020	2	10	80	0.275	0.000129795
GCA_010183535.1	CM021147.1	23720184-23827036	2	15	4434	0.322959	0.000129827
GCA_015179015.1	WHUW01000012.1	273419-348599	2	10	355	0.233803	0.000129874
GCA_009769425.1	WNWS01000010.1	28239-60541	2	9	66	0.242424	0.000129955
GCA_013201925.1	QPMY01000004.1	409738-496692	2	14	223	0.372197	0.000130054
GCA_001908125.1	MNBE01000579.1	19125-49736	2	10	44	0.295455	0.000130057
GCA_000616805.1	KK207362.1	441975-468505	2	11	213	0.28169	0.000130089
GCA_021491655.1	CP090803.1	975205-1130762	2	11	635	0.253543	0.000130125
GCA_020497155.1	CM035721.1	30363977-31054915	2	14	3118	0.305003	0.000130161
GCA_019455425.1	CM033489.1	91516602-92084902	2	15	2544	0.335692	0.000130266
GCA_002571405.2	CP046087.1	829865-855409	2	13	545	0.319266	0.000130274
GCA_911649665.1	CAJVRL010000092.1	348052-391930	2	10	496	0.225806	0.000130276
GCA_903189775.1	CAEVNN010000137.1	3090772-3176327	2	11	683	0.25183	0.000130327
GCA_000827425.1	KN822023.1	288256-303990	2	8	209	0.172249	0.000130336
GCA_000219495.2	CM001223.2	8348938-8477848	2	13	6582	0.261623	0.000130522
GCA_020571545.1	JAIREO010000005.1	974650-1008293	2	15	491	0.376782	0.0001306
GCA_019609905.1	CM033786.1	7442553-7497972	2	13	3335	0.276162	0.000130754
GCA_014217725.1	CP048231.1	273829-308445	2	12	213	0.314554	0.000130848
GCA_020450195.1	CP053487.1	273658-308245	2	12	213	0.314554	0.000130848
GCA_020450215.1	CP053513.1	273719-308306	2	12	213	0.314554	0.000130848
GCA_020450235.1	CP053526.1	273714-308301	2	12	213	0.314554	0.000130848
GCA_020450265.1	CP060144.1	273666-308253	2	12	213	0.314554	0.000130848
GCA_000002265.1	CM000246.2	2302922-5037325	2	12	911	0.276619	0.000130868
GCA_019154785.2	JAGRRH010000006.1	4189006-4216101	2	12	1677	0.262373	0.00013088
GCA_900237765.1	UNSH01000074.1	483858-755758	2	9	161	0.217391	0.000130919
GCA_916722125.1	OU755564.1	142381-144616	2	7	1460	0.1	0.000130952
GCA_000006355.3	AM910996.3	13082-87271	2	13	738	0.311653	0.000131013
GCA_905216605.1	LR999458.1	7110127-7236781	2	14	2401	0.31112	0.000131042
GCA_013398195.1	VZSB01001040.1	14537741-20420583	2	25	283	0.579505	0.000131051
GCA_000180735.1	CAAE01014691.1	137270-301116	2	14	47	0.425532	0.00013106
GCA_016808095.1	CM028986.1	12526576-12960277	2	14	3258	0.304174	0.000131098
GCA_004329165.1	CM014733.1	45085670-45625123	2	13	3559	0.274796	0.0001311
GCA_016864655.1	NHQK01000044.1	188425-237522	2	13	224	0.34375	0.000131113
GCA_000230795.1	CM001273.1	136058348-143068710	2	19	734	0.456403	0.000131493
GCA_019973935.1	BMAU01019632.1	332822-448331	2	12	241	0.311203	0.00013154
GCA_004193775.2	CM014376.1	7412018-7784956	2	13	2973	0.278843	0.000131619
GCA_000260195.2	JH658277.1	56113-98830	2	10	712	0.217697	0.000131707
GCA_000271705.2	JH717898.1	4951481-5024536	2	12	2046	0.258065	0.000131804
GCA_000697645.1	KL142379.1	307170-350735 415041-456298	2	11	454	0.262115	0.000131847
GCA_905330805.1	CAJNWK010000029.1	749216-818858	2	10	210	0.247619	0.00013192
GCA_004115385.1	CM014052.1	7544922-7964437	2	12	2050	0.258049	0.000131969
GCA_002120335.1	KZ111238.1	80905-137398	2	12	463	0.293737	0.000132109
GCA_020647635.1	CP071110.1	1091150-1146337	2	13	1471	0.295037	0.000132135
GCA_016881025.1	JAESOR010000662.1	93338409-96367964 74784713-76234797	2	12	4150	0.242892	0.000132164
GCA_000709325.1	KL447760.1	955306-3359044	2	11	59	0.322034	0.000132186
GCA_003942215.1	RSCD01000001.1	2589281-2632756	2	13	956	0.305439	0.000132233
GCA_900097015.1	LT969413.1	31466-72589	2	10	219	0.246575	0.000132271
GCA_001630475.1	KV419402.1	273195-345428	2	16	332	0.412651	0.000132305
GCA_001700775.1	LGRB01000014.1	473493-523197	2	13	490	0.322449	0.000132335
GCA_009176365.1	ML733088.1	189844-218483	2	8	169	0.177515	0.000132355
GCA_000622995.1	AOLB01000285.1	244033-270561	2	11	128	0.296875	0.000132557
GCA_019973935.1	BMAU01021361.1	1591150-1648241	2	11	673	0.2526	0.000132644
GCA_000004075.3	CM002927.2	13977553-14302753	2	12	3924	0.244139	0.00013265
GCA_019649035.1	BMAT01002771.1	362683-727703	2	15	76	0.434211	0.000132661
GCA_013396465.1	VWYW01000001.1	9336619-13108720	2	22	127	0.559055	0.000132699
GCA_900005825.1	CVRI01000065.1	260467-313260	2	11	193	0.284974	0.000132713
GCA_903994205.1	LR865379.1	527064-576749	2	14	165	0.381818	0.0001329
GCA_002891405.2	NEVH01006580.1	368515-1332335	2	11	102	0.303922	0.000132901
GCA_019973935.1	BMAU01021379.1	692510-932219	2	14	515	0.349515	0.000132971
GCA_010093595.1	MU003697.1	580882-657269	2	13	751	0.311585	0.000132986
GCA_012411365.1	CM022752.1	1988736-2790879	2	12	1214	0.270181	0.000132987
GCA_019059645.1	JAFELL010000798.1	689283-1135658	2	10	88	0.272727	0.000133071
GCA_006346445.1	VEVO01000020.1	176266-805562	2	12	1117	0.272158	0.000133091
GCA_007726485.1	CM017442.1	55285246-55543514	2	14	4893	0.295524	0.000133256
GCA_000342415.1	ACOU01000002.1	221531-248638	2	12	953	0.275971	0.000133281
GCA_000002335.3	CM000285.3	105632-632173	2	16	608	0.396382	0.000133296
GCA_021604985.1	BQKI01000006.1	8309847-9470472	2	12	1620	0.26358	0.000133344
GCA_001651985.1	LVYI01000013.1	247587-316043	2	13	386	0.329016	0.000133382
GCA_019112545.1	MU250536.1	434538-518725	2	12	341	0.302053	0.000133409
GCA_000827335.1	KN832044.1	96238-169781	2	11	52	0.326923	0.000133443
GCA_905330535.1	CAJNVN010000003.1	3322110-3392045	2	10	716	0.217877	0.000133526
GCA_014466165.1	JACETU010000004.1	73761-130400	2	13	1127	0.301686	0.000133681
GCA_009078335.1	CM018583.1	3517621-3848930	2	13	1012	0.304348	0.000133906
GCA_021223965.1	JAJJHZ010002589.1	8688947-9079919	2	15	742	0.366577	0.000134033
GCA_008522505.1	VSWC01000119.1	2222864-2378007	2	10	798	0.215539	0.000134146
GCA_016881025.1	JAESOR010000004.1	62983065-63307136	2	14	3923	0.300535	0.000134156
GCA_001720155.1	AWGH01000008.1	125919-154276	2	10	297	0.239057	0.000134188
GCA_022539455.1	CM039727.1	19755389-20450188	2	12	1286	0.269051	0.000134232
GCA_022578905.1	MU398202.1	72304-147713	2	9	80	0.2375	0.000134389
GCA_905116875.3	CAJHNJ030000075.1	298040-501715	2	9	80	0.2375	0.000134389
GCA_008369825.1	CM017917.1	21492655-22368846	2	15	964	0.359959	0.000134401
GCA_004379255.2	CM031477.1	20906460-21395904	2	12	2959	0.250422	0.000134459
GCA_019973955.1	BMAV01016105.1	106508-390188	2	8	64	0.203125	0.000134527
GCA_014851425.1	CM026264.1	33925666-34243734	2	15	4422	0.323835	0.000134671
GCA_002223825.1	LN877947.1	764985-795647	2	10	387	0.232558	0.000134685
GCA_000230375.1	FP929083.1	118431-151596	2	11	508	0.259843	0.000134746
GCA_020744215.1	JAGMVJ010000007.1	1540245-1580344	2	11	611	0.255319	0.000134804
GCA_014108235.1	JABWUV010000002.1	114940708-117437744	2	16	3540	0.35339	0.000134905
GCA_019364595.1	JAHRGV010000002.1	1542353-1608699	2	11	474	0.261603	0.000134934
GCA_020726555.1	JAHBNH010000014.1	414119-574844	2	31	258	0.651163	0.000135002
GCA_003367945.1	KZ858019.1	5108-68475	2	16	100	0.45	0.000135006
GCA_003024255.1	CM009677.1	9022962-9428471 4585499-4883034	2	12	1188	0.271044	0.000135029
GCA_000002775.3	CM009290.1	41445364-41761489 40349613-40664353	2	15	5568	0.318786	0.00013504
GCA_000985935.1	CVMT01000001.1	79935-294293	2	12	1940	0.259794	0.000135053
GCA_001299255.1	LFJN01000010.1	288148-336305	2	11	386	0.266839	0.000135108
GCA_002220415.3	CM022219.1	312941508-316229765	2	12	6057	0.235595	0.000135162
GCA_002271885.2	CM008454.1	120529020-125527278 61917570-66603381	2	15	2435	0.337577	0.000135196
GCA_014905175.1	CM026522.1	11011267-11648655 22397822-23184906 12546933-13211505	2	15	1964	0.342668	0.00013528
GCA_003813185.1	ML122048.1	1343523-1377443	2	11	711	0.251758	0.000135325
GCA_021399455.1	JAJTUO010000013.1	334943-376341	2	13	550	0.32	0.000135331
GCA_022201065.1	CM039178.1	20307355-20516334	2	14	5044	0.295202	0.000135359
GCA_000507465.3	KI669479.1	453753-488453	2	11	357	0.268908	0.000135399
GCA_001662325.1	BDEQ01000001.1	17632142-17684604 15453852-15517860	2	14	8474	0.284163	0.000135591
GCA_015143295.1	CM026556.1	4157936-4584158	2	13	1619	0.293391	0.00013563
GCA_000265015.1	JH687759.1	295041-364885	2	16	206	0.427184	0.000135776
GCA_016771965.1	CM028695.1	25357925-25883211	2	15	6954	0.314064	0.000135823
GCA_012273815.2	CM022578.2	6123430-7019680 3609837-3849829	2	14	3572	0.302912	0.000135889
GCA_000143185.1	GL377304.1	1158747-1240035	2	13	1147	0.301656	0.000135909
GCA_900332095.2	OOIL02000001.1	166976-351436	2	10	543	0.224678	0.000136033
GCA_000234665.4	FR799585.1	1196014-1312406	2	13	336	0.333333	0.000136099
GCA_019202805.1	CM032909.1	3514552-3661497	2	14	3351	0.304387	0.000136136
GCA_022376515.1	WTXI01000016.1	261541-284872	2	9	251	0.207171	0.000136136
GCA_013467485.1	CM025281.1	25517162-26633127	2	14	2070	0.315459	0.00013618
GCA_022695815.1	MU404329.1	676544-719110	2	11	482	0.261411	0.000136182
GCA_021604985.1	BQKI01000071.1	652543-2100415	2	13	2090	0.28756	0.000136183
GCA_014154955.1	CM024366.1	1686465-1751993	2	11	1183	0.240068	0.000136207
GCA_900096695.1	FMJY01000010.1	372390-421566	2	11	1183	0.240068	0.000136207
GCA_010093625.1	MU006702.1	548366-584271	2	11	645	0.254264	0.000136261
GCA_022606135.1	JABYQN010000002.1	964764-1023042	2	11	1603	0.233313	0.000136295
GCA_009663095.1	CP023096.1	1025959-1091178	2	11	1082	0.242144	0.00013649
GCA_000209535.1	FN653024.1	567917-621945	2	10	334	0.236527	0.000136522
GCA_012923435.1	JAATIP010000064.1	2050677-2513585	2	11	208	0.283654	0.000136612
GCA_007726485.1	CM017441.1	34398471-34717154	2	13	5619	0.265884	0.000136635
GCA_003692655.1	QRBI01000134.1	9989508-11123591	2	15	581	0.373494	0.000136759
GCA_013235015.1	BGPR01000068.1	1328255-1765065	2	13	106	0.367925	0.000136769
GCA_905337355.1	CAJPDT010000021.1	205866-263343	2	13	106	0.367925	0.000136769
GCA_016695485.1	MU172329.1	101281-143954	2	10	96	0.270833	0.000136816
GCA_015476405.1	CM027200.1	4141310-4245801	2	12	1078	0.273655	0.00013686
GCA_001293395.1	LGTL01000028.1	152613-193788	2	9	181	0.21547	0.000136865
GCA_019157275.1	JAELUR010000006.1	963940-1020392	2	12	1058	0.274102	0.000136871
GCA_019973935.1	BMAU01021292.1	1067533-1120855	2	8	345	0.162319	0.000136915
GCA_002219105.2	MBSY01000093.1	50036-118269	2	13	124	0.362903	0.000137001
GCA_900000015.1	CCYD01003042.1	2785530-2933665	2	13	690	0.314493	0.000137115
GCA_000258705.1	AGSI01000007.1	1982643-2054228	2	10	498	0.226908	0.000137136
GCA_012184315.1	LDDX01000192.1	15083-69891	2	9	75	0.24	0.000137156
GCA_900343105.1	OUUZ01000015.1	1054353-1162777 3200502-3302263	2	13	921	0.307275	0.000137288
GCA_020004485.1	JAATJU010022300.1	3197697-7068678	2	11	98	0.306122	0.000137292
GCA_003184865.1	KZ824301.1	4994-68893	2	13	100	0.37	0.000137464
GCA_900245975.1	OUUW01000008.1	762465-973783	2	12	891	0.278339	0.000137517
GCA_005784505.1	VCAZ01000004.1	5952261-6919228	2	11	377	0.267905	0.000137594
GCA_905115235.1	LR899013.1	113496315-114965752	2	13	2024	0.288538	0.000137621
GCA_003061485.1	CM009755.1	19734969-20766350	2	13	3121	0.278757	0.000137657
GCA_016413895.1	CM028151.1	2596737-3397445	2	13	1960	0.289286	0.000137664
GCA_022627135.1	JAJALB010000671.1	215870-262927	2	10	147	0.258503	0.000137673
GCA_000203795.1	GL882883.1	1512177-1550358	2	12	521	0.291747	0.000137721
GCA_007990345.1	CM017672.1	95998218-97895895	2	13	4122	0.272683	0.000137797
GCA_013677275.1	CM025246.1	13999079-14518174	2	14	2164	0.314695	0.000137799
GCA_003952965.2	CM025849.1	11957394-12241414	2	15	3296	0.331007	0.000137813
GCA_019973935.1	BMAU01018254.1	251045-333777	2	8	268	0.16791	0.000137848
GCA_019202795.1	CM032918.1	12436584-12574395	2	14	4072	0.300344	0.000138067
GCA_000187405.1	GL698472.1	489226-581522	2	13	242	0.342975	0.000138217
GCA_902825445.1	CADEBC010000520.1	2491996-3381372	2	14	173	0.381503	0.000138283
GCA_013677255.1	CM025222.1	10200447-11031787	2	13	2212	0.286618	0.000138339
GCA_000835435.1	KN846962.1	1652833-1707866	2	11	605	0.256198	0.000138441
GCA_000224905.2	KN000258.1	161422-240412	2	9	109	0.229358	0.000138457
GCA_003203555.1	BEXD01004148.1	11871-43482	2	9	47	0.255319	0.000138506
GCA_020567955.1	JAIRGA010000010.1	974269-1007718	2	15	486	0.378601	0.000138512
GCA_014058105.1	JACGCM010000580.1	943818-1196536	2	8	93	0.193548	0.000138543
GCA_000697945.4	ML763012.1	1034508-1571197	2	8	136	0.183824	0.000138568
GCA_010583015.1	MU007028.1	171649-206831	2	10	182	0.252747	0.000138579
GCA_014529505.1	JABXOJ010000023.1	23249-42755	2	9	124	0.225806	0.000138586
GCA_004193775.2	CM014359.1	3978372-4380528	2	14	3233	0.305599	0.000138595
GCA_007990345.1	CM017670.1	34148212-38367457	2	13	3053	0.279397	0.000138602
GCA_018906675.1	JAESDO010000004.1	177373-220328	2	11	1273	0.238806	0.000138617
GCA_020575955.1	JAIRIO010000051.1	207104-228966	2	9	165	0.218182	0.000138634
GCA_001263275.1	KQ414786.1	1477149-1873628	2	8	155	0.180645	0.000138639
GCA_903813345.2	CAIIXF020000001.1	33952438-34531582	2	12	3663	0.246519	0.000138657
GCA_015039405.1	WJDU01000065.1	22651-108582	2	8	99	0.191919	0.000138665
GCA_010015445.1	CM020926.1	4801073-6165498	2	14	924	0.335498	0.00013879
GCA_000699005.1	KL215558.1	3515214-4380807	2	7	157	0.140127	0.000138796
GCA_009797565.1	CM020531.1	7587820-7883592	2	15	2599	0.336668	0.000138817
GCA_000320605.2	KB445796.1	530220-594151	2	11	696	0.252874	0.000138827
GCA_021223945.1	JAJJHW010003409.1	11715018-11984618	2	13	1876	0.290512	0.000138937
GCA_007990325.1	CM017689.1	20972696-24117309	2	16	2228	0.364901	0.000138966
GCA_010015725.1	ML977601.1	107191-139552	2	9	129	0.224806	0.000139011
GCA_013676235.1	CM025501.1	93616789-97827449	2	12	2078	0.258903	0.00013903
GCA_002754855.1	MRZV01000274.1	720613-949019	2	8	58	0.206897	0.000139159
GCA_011066875.1	JAABOE010000028.1	44739-85965	2	8	105	0.190476	0.000139186
GCA_905331495.1	CAJNYV010000111.1	321335-364605	2	8	105	0.190476	0.000139186
GCA_000143185.1	GL377305.1	3247702-3312139	2	12	1144	0.272727	0.000139691
GCA_020647865.1	CP084945.1	753633-792231	2	11	1803	0.231281	0.000139694
GCA_022160305.1	MU277235.1	10753-42711	2	9	99	0.232323	0.000139702
GCA_000003125.1	EQ962652.1	42329-87749	2	12	2039	0.259441	0.000139749
GCA_000002165.1	CM000216.2	29675844-31410859	2	13	2210	0.286878	0.000139798
GCA_022059095.1	JAJSEB010000030.1	48900-61898	2	12	110	0.336364	0.000139898
GCA_018906765.1	JAESDN010000004.1	177630-220582	2	11	1281	0.238876	0.000139931
GCA_009771035.1	CM020012.1	3338452-4847558	2	13	1365	0.298168	0.000139946
GCA_018804465.1	CM031987.1	4169467-4389015	2	10	1866	0.198285	0.000139957
GCA_000002775.3	CM009295.1	18188781-18502063	2	13	3335	0.277661	0.000139997
GCA_900095595.1	LT963420.1	1295250-1364968	2	12	325	0.304615	0.000140002
GCA_020796215.1	CM036785.1	10064455-10511216	2	13	1493	0.296048	0.000140022
GCA_010724575.1	BLKI01000036.1	69824-96680	2	8	111	0.189189	0.000140029
GCA_013396555.1	VZRD01000094.1	325572-1122034	2	8	111	0.189189	0.000140029
GCA_014466195.1	CM025382.1	777239-1083517 3290571-3494165	2	12	343	0.303207	0.000140268
GCA_018446385.1	CM031518.1	119045704-119798726 56957010-58787558	2	14	3428	0.304551	0.000140296
GCA_902728155.2	CACVBM020000599.1	119746-156425	2	8	174	0.178161	0.000140323
GCA_002317995.1	MVNX01000002.1	83630-133717	2	10	204	0.25	0.00014042
GCA_002307695.1	KZ293712.1	72825-93987	2	8	142	0.183099	0.000140565
GCA_000264905.1	JH687386.1	348059-435135	2	12	603	0.288557	0.000140684
GCA_020137385.1	JACLAE010000007.1	59534-116784	2	12	550	0.290909	0.000140761
GCA_001263275.1	KQ414657.1	2140811-3017866	2	14	210	0.37619	0.000140838
GCA_002127325.2	CM007892.2	55852189-57308755	2	13	4377	0.271876	0.000140965
GCA_000224885.2	KL998098.1	280850-353283	2	8	161	0.180124	0.000141008
GCA_000469725.3	LN902846.1	652240-829979	2	13	623	0.317817	0.000141012
GCA_019973935.1	BMAU01012845.1	704930-889015	2	16	279	0.419355	0.00014113
GCA_014898535.1	RCSX01000012.1	131074-185874	2	11	335	0.271642	0.000141251
GCA_016858145.1	JAEHOE010000018.1	894513-988107	2	9	196	0.214286	0.000141665
GCA_000003055.5	GK000023.2	22220797-24528155	2	10	706	0.219547	0.000141781
GCA_007026445.1	VDMD01000005.1	270170-339574	2	10	501	0.227545	0.000141782
GCA_021223915.1	JAJJHS010011467.1	5915820-6278515	2	13	657	0.316591	0.000141798
GCA_921882275.1	OV170227.1	5619096-6459269 28668477-29285949	2	12	1255	0.270916	0.000141928
GCA_001661315.1	KV454410.1	383121-416641	2	12	652	0.28681	0.000141942
GCA_005966545.1	SPLM01000147.1	366363-398035	2	12	368	0.30163	0.00014196
GCA_002906115.4	PKMF03010581.1	92828-534742	2	24	53	0.622642	0.00014202
GCA_000193285.1	GL876981.1	64546-99653	2	10	125	0.264	0.000142039
GCA_000327385.1	KB201205.1	1886253-2085741	2	10	295	0.240678	0.000142273
GCA_016772295.1	JAAGWA010000006.1	756585-786463	2	12	1110	0.273874	0.000142276
GCA_015039465.1	MU130363.1	537257-594648	2	11	211	0.28436	0.000142373
GCA_007646595.3	VBQZ03000040.1	11580548-16473099	2	11	142	0.295775	0.000142389
GCA_014898675.1	JACXVL010000015.1	170769-202506	2	8	123	0.186992	0.000142459
GCA_016745375.1	WIOS01000084.1	782533-993397	2	8	123	0.186992	0.000142459
GCA_017916325.1	CM030401.1	4696-43828	2	8	123	0.186992	0.000142459
GCA_003336725.1	JOJR01000054.1	261614-527888	2	11	69	0.318841	0.000142582
GCA_005286985.1	CM016558.1	7602338-8350358	2	13	4249	0.27277	0.000142626
GCA_006981985.1	SPUK01000012.1	141285-189144	2	12	408	0.29902	0.000142699
GCA_010411085.1	CM021202.1	22667992-26231862	2	12	939	0.277955	0.000142702
GCA_004011695.1	RYYQ01000011.1	1558517-1769959	2	12	397	0.299748	0.000142723
GCA_013677265.1	CM025232.1	33952736-35074968	2	14	1730	0.320809	0.000142745
GCA_021525015.1	JAKELH010000070.1	49577-97942	2	10	63	0.285714	0.000143443
GCA_013235015.1	BGPR01000156.1	802630-1058447	2	13	82	0.378049	0.000143489
GCA_019202805.1	CM032903.1	4317330-4618680	2	12	4060	0.245074	0.000143525
GCA_014898295.1	RCSW01000017.1	911154-968465	2	12	292	0.308219	0.000143612
GCA_009739505.2	CM019168.2	2472579-3501997	2	12	1121	0.273863	0.000143629
GCA_000511025.2	CM002329.2	4946995-5733073	2	13	2212	0.287523	0.000143938
GCA_021604985.1	BQKI01000008.1	10017666-10488513	2	12	1485	0.26734	0.000144059
GCA_003184765.1	KZ824934.1	949999-994254	2	13	433	0.327945	0.000144077
GCA_902651935.1	CACRSJ010000105.1	3503344-3932216	2	15	4212	0.326448	0.000144129
GCA_004119915.2	CM014090.1	20136999-21011206	2	13	1066	0.304878	0.000144246
GCA_004917755.1	QZBO01000029.1	62701-93202	2	11	55	0.327273	0.000144263
GCA_009771035.1	CM020019.1	10360608-11024779	2	13	1416	0.298023	0.000144324
GCA_019359905.1	JAENJO010000006.1	265624-357344	2	12	211	0.317536	0.000144464
GCA_001594115.1	KQ981387.1	295993-901466	2	10	79	0.278481	0.000144475
GCA_020875875.1	CM037017.1	17728092-18142205	2	14	1544	0.323834	0.000144522
GCA_007990485.1	CM017623.1	34039835-38113441	2	14	3099	0.307519	0.000144602
GCA_002140095.1	NETL01000019.1	26228-96538	2	14	306	0.366013	0.000144612
GCA_000426965.1	KE384719.1	765960-822140	2	11	654	0.255352	0.000144623
GCA_905329745.1	CAJNSZ010000004.1	2016161-2072954	2	9	739	0.184032	0.000144656
GCA_000005005.6	CM007647.1	187900677-189263612	2	16	13767	0.325125	0.000144683
GCA_003546025.1	QPKB01000007.1	15729487-16945765	2	14	1924	0.318607	0.000144723
GCA_014462685.1	JAACXV010000084.1	374850-1521280	2	15	73	0.438356	0.000144749
GCA_019456465.1	JAHXPR010000008.1	123023-172171 19095-60709	2	11	628	0.256369	0.000144806
GCA_000147195.1	GL449385.1	358912-727053	2	8	69	0.202899	0.000144815
GCA_015033625.1	CM026591.1	352579-401181	2	16	361	0.412742	0.000144835
GCA_002156985.1	KZ149844.1	773871-1151163	2	9	84	0.238095	0.000144838
GCA_001272555.1	KQ435119.1	165688-376419	2	7	47	0.170213	0.000144962
GCA_905216605.1	LR999456.1	13375810-13633994	2	12	3112	0.250964	0.000145043
GCA_003952965.2	CM025851.1	23304454-23737981	2	13	3583	0.276863	0.000145074
GCA_020360975.1	JAIZPD010000002.1	3594050-3900374	2	12	1196	0.272575	0.00014515
GCA_001750085.1	KV784363.1	56875-344351	2	14	178	0.382022	0.000145182
GCA_017607565.1	JAANIB010003350.1	1537755-2395235	2	11	153	0.294118	0.000145229
GCA_901343595.1	CABDUW010000029.1	2404632-3251569	2	7	107	0.149533	0.000145255
GCA_007990325.1	CM017713.1	47232784-47731050 38418404-39170627	2	13	3029	0.280621	0.000145297
GCA_015501585.1	JADNRY010000057.1	150230-224008	2	13	79	0.379747	0.000145336
GCA_008692635.1	VOAJ01005003.1	981582-4779220	2	11	112	0.303571	0.000145343
GCA_008782695.1	CM018503.1	52853405-56991511	2	19	4802	0.413578	0.000145449
GCA_020744355.1	JAHEVI010000010.1	43099-116882	2	11	971	0.246138	0.00014573
GCA_004170445.1	CM014327.1	78919677-81398178	2	12	6667	0.235188	0.000145817
GCA_014282345.1	CM024974.1	32063570-32927647	2	14	2831	0.309785	0.000145866
GCA_004369085.1	ML210193.1	47651-81458	2	9	65	0.246154	0.000145877
GCA_905331525.1	CAJNZF010000021.1	22566-118068	2	12	197	0.319797	0.000145893
GCA_000182895.1	AACS02000003.1	3225445-3268513	2	11	1391	0.237958	0.000145903
GCA_019097595.1	CM032621.1	17756863-19087187 4564898-5274011	2	11	688	0.25436	0.00014606
GCA_016920775.1	JAFDOW010001389.1	4252370-4833703	2	11	346	0.271676	0.000146209
GCA_013339765.1	CM023453.1	141637726-145031748	2	13	2250	0.287556	0.000146634
GCA_010078495.1	VULB01012984.1	36366658-41481983	2	18	358	0.458101	0.00014665
GCA_003713155.1	CP030985.1	93941967-96021472	2	12	4937	0.241442	0.000146665
GCA_002870075.2	CM022526.1	119665914-122290392	2	12	3856	0.246629	0.000146739
GCA_014362265.1	BJWL01000009.1	4352843-4652495	2	12	1059	0.275732	0.000146772
GCA_003521335.2	QWLN02009707.1	3234741-4426978	2	9	227	0.211454	0.000146787
GCA_022539455.1	CM039735.1	41866892-45295574	2	13	2099	0.289185	0.000146836
GCA_016771965.1	CM028692.1	28362831-30121546	2	14	4321	0.300393	0.000146861
GCA_009733165.1	CM019162.1	14445003-18794556	2	10	460	0.230435	0.000146934
GCA_018804465.1	CM031974.1	10091892-10264140	2	13	1674	0.294504	0.000147114
GCA_018127125.1	CM030792.1	30928033-31791077	2	13	3165	0.279937	0.000147243
GCA_900096685.1	FMSM01000013.1	1001501-1046733	2	9	604	0.188742	0.000147259
GCA_004369135.1	ML179058.1	170436-272864	2	18	77	0.506494	0.000147293
GCA_001632425.1	KV425580.1	36372-74029	2	8	141	0.184397	0.000147416
GCA_001531365.1	CM009745.1	10160485-10843710	2	16	636	0.397799	0.000147427
GCA_000143415.2	GL377595.1	1027810-1180281	2	12	270	0.311111	0.000147514
GCA_022539455.1	CM039722.1	38611271-39662365	2	14	1336	0.327844	0.000147514
GCA_014281875.1	CM024799.1	18115127-18617105	2	12	1003	0.277168	0.000147587
GCA_000271585.1	JH711792.1	154991-195575	2	14	830	0.339759	0.000147602
GCA_900002375.2	LK023129.2	10457-83081	2	13	689	0.316401	0.0001477
GCA_000827325.1	KN832889.1	629789-680242	2	15	286	0.395105	0.000147754
GCA_000827215.1	KN837098.1	241813-479105	2	24	150	0.586667	0.000147799
GCA_000005195.1	CH479195.1	122637-272183	2	12	214	0.317757	0.0001478
GCA_000338975.1	KB445570.1	2296973-2379810	2	10	986	0.212982	0.000147855
GCA_021556725.1	CM038614.1	19596313-19941616	2	12	1662	0.265343	0.000147859
GCA_020501575.1	JAIBVB010000005.1	95746-124931	2	9	113	0.230088	0.00014791
GCA_019455425.1	CM033486.1	75044478-76781610 50654737-52648737	2	15	2644	0.337746	0.000147927
GCA_000743665.3	JMRO03000061.1	707502-781544	2	7	147	0.142857	0.000147957
GCA_000005425.2	AP008210.2	8266528-8606206	2	13	2697	0.283648	0.000148051
GCA_000002165.1	CM000213.2	71654475-77263796	2	13	2628	0.284247	0.000148129
GCA_000507885.2	KI669462.1	158282-204704	2	13	706	0.315864	0.000148213
GCA_003473485.2	CM010649.1	23797929-24659659 32637570-32942779	2	14	5215	0.296453	0.000148225
GCA_015178965.1	WHVB01000033.1	81467-179086	2	11	90	0.311111	0.000148285
GCA_003676055.1	QUSF01000027.1	5187553-6321924	2	7	259	0.131274	0.00014832
GCA_020169585.1	CM034976.1	87490955-87844540	2	13	4633	0.271746	0.000148334
GCA_013390185.1	QPNB01000004.1	4695642-4768184	2	12	1798	0.263626	0.000148383
GCA_902177915.1	CABIJS010000122.1	580927-756479	2	11	277	0.277978	0.000148388
GCA_907164705.1	CAJQZP010001278.1	2760243-3780826	2	8	104	0.192308	0.000148413
GCA_010094035.1	ML987209.1	139588-186581	2	11	273	0.278388	0.000148482
GCA_001584585.1	LSYV01000010.1	2144833-2371616	2	14	335	0.364179	0.000148487
GCA_000320645.2	KQ234729.1	9127-56253	2	8	205	0.17561	0.000148529
GCA_000143925.2	GL379822.1	627303-703548	2	9	259	0.208494	0.000148636
GCA_000525045.1	KI966436.1	8165-67494	2	11	48	0.333333	0.000148647
GCA_016906575.1	CP059633.1	550964-615881	2	13	768	0.313802	0.000148697
GCA_021028975.1	CM037615.1	130844736-133432331	2	16	2434	0.364421	0.000148835
GCA_019828595.1	JAHQRK010000023.1	1059500-1093223	2	10	312	0.240385	0.000148921
GCA_000143415.2	GL377613.1	25689-223319	2	10	216	0.25	0.000149002
GCA_000325575.1	KB031041.1	27992753-32721177	2	22	168	0.553571	0.000149085
GCA_022758105.1	CM040460.1	13629888-14820252	2	11	853	0.249707	0.00014909
GCA_003711585.2	CM011655.2	28318318-29997440	2	13	992	0.30746	0.000149116
GCA_902206195.3	CABITT030000005.1	5882552-6038300	2	13	3049	0.281076	0.000149279
GCA_005223365.2	SPHZ02000002.1	2267012-2755866	2	13	2288	0.287587	0.00014933
GCA_916720795.1	CAKASE010000062.1	1406063-1678707	2	14	209	0.37799	0.000149384
GCA_019279435.1	JAAALK010000289.1	71742078-73813698	2	15	2534	0.33899	0.000149498
GCA_000149865.1	DS022300.1	6793-37567	2	11	1644	0.234793	0.000149584
GCA_017916335.1	CM030451.1	568295-619062	2	10	176	0.255682	0.000149598
GCA_004114815.1	SDOW01000019.1	5270357-6940813	2	11	108	0.305556	0.000149681
GCA_000204515.1	GL887844.1	254660-496266	2	11	145	0.296552	0.00014969
GCA_015033655.1	CM026628.1	307538-427644	2	17	448	0.430804	0.000149702
GCA_013397725.1	VZTD01004775.1	406102-2196233	2	12	46	0.369565	0.000149705
GCA_022201065.1	CM039171.1	12278633-12607048	2	12	6428	0.236465	0.000149772
GCA_010093795.1	MU006578.1	377592-413688	2	11	206	0.286408	0.000149832
GCA_916720795.1	CAKASE010000045.1	11393579-11839040	2	13	647	0.318393	0.000149899
GCA_000344685.1	KB469297.1	96640-125943	2	10	1169	0.209581	0.000150063
GCA_004170445.1	CM014332.1	56348506-57332005 32729028-35509218	2	14	4489	0.300067	0.00015035
GCA_902651935.1	CACRSJ010000106.1	11263310-11425686	2	13	5411	0.268712	0.000150386
GCA_014462655.1	JACAZI010000014.1	473134-696597	2	18	491	0.450102	0.000150414
GCA_020571325.1	JAIREN010000043.1	98848-172226	2	13	117	0.367521	0.000150444
GCA_014282095.1	CM024929.1	17517898-18135583	2	12	2884	0.253467	0.000150876
GCA_000223845.4	KK211458.1	297015-332282	2	10	189	0.253968	0.000151014
GCA_001661315.1	KV454412.1	4612-40789	2	13	320	0.3375	0.000151143
GCA_022627105.1	JAJALD010001029.1	80380-137920	2	12	49	0.367347	0.000151199
GCA_001675295.1	LYXU01000002.1	7154775-7210159 2382772-2462622	2	13	3007	0.281676	0.000151229
GCA_000003195.3	CM000766.3	15259603-16431466	2	15	2611	0.338568	0.000151307
GCA_012273815.2	CM022561.2	28148178-28568392	2	15	3548	0.331454	0.000151323
GCA_001865875.1	CM007371.1	22521145-23232743	2	16	1867	0.371184	0.000151331
GCA_000208865.2	FR823387.1	854872-957082	2	11	402	0.268657	0.000151378
GCA_904845875.1	CAJGYO010000014.1	43067765-43973755	2	15	2690	0.337918	0.00015163
GCA_004917555.1	QZBJ01000013.1	251469-278980	2	9	189	0.216931	0.000151845
GCA_000239835.2	DF126457.1	85661-136159	2	12	294	0.309524	0.000151863
GCA_000505035.1	KI635769.1	43798-83031	2	9	226	0.212389	0.000151864
GCA_000006405.1	GG685191.1	40117-94981	2	13	147	0.360544	0.000151908
GCA_003521335.2	QWLN02003371.1	3015597-5996565	2	13	147	0.360544	0.000151908
GCA_001305275.1	LHCL01000007.1	379473-436871	2	9	291	0.206186	0.00015196
GCA_012432095.1	CM022806.1	4985290-5569359	2	17	1013	0.409674	0.000152037
GCA_000002725.2	FR796429.1	113895-168420 343026-396814	2	15	446	0.383408	0.000152054
GCA_004794745.1	QBLH01000537.1	546467-816461	2	8	80	0.2	0.000152055
GCA_900097025.1	LT969571.1	443391-578894	2	13	336	0.33631	0.000152091
GCA_007726485.1	CM017443.1	22807221-23192532	2	12	4852	0.24258	0.000152274
GCA_019973935.1	BMAU01014849.1	577806-631592	2	9	420	0.197619	0.000152411
GCA_019096205.1	CM032498.1	37255-416580	2	11	807	0.251549	0.000152463
GCA_002966975.2	PJQY01003917.1	258293-301949	2	9	60	0.25	0.00015258
GCA_003788615.2	ML121551.1	234736-352239	2	15	157	0.414013	0.0001526
GCA_007990325.1	CM017709.1	15175261-16143383	2	12	3045	0.252545	0.000152696
GCA_019973935.1	BMAU01021187.1	401020-481166	2	13	153	0.359477	0.000152839
GCA_000235995.2	KZ248566.1	747158-1277247	2	9	93	0.236559	0.000152851
GCA_002897195.1	BDQV01000023.1	255801-386475	2	10	202	0.252475	0.000152877
GCA_021223985.1	JAJJIA010005250.1	278654-657053	2	17	547	0.42596	0.000153001
GCA_013397695.1	VYZI01000036.1	2543676-4185925	2	11	65	0.323077	0.000153023
GCA_018360255.1	SRPZ01000014.1	90779-139438	2	11	65	0.323077	0.000153023
GCA_014282245.1	CM024956.1	20036943-20909616	2	13	2423	0.286835	0.000153044
GCA_019973935.1	BMAU01018802.1	1016091-1270525	2	12	255	0.313725	0.000153123
GCA_010015445.1	CM020928.1	3412699-5028147	2	11	966	0.247412	0.000153184
GCA_903231485.1	CAFBRS010000034.1	1324569-1381531	2	9	414	0.198068	0.000153209
GCA_001293395.1	LGTL01000030.1	110392-160844	2	12	142	0.330986	0.000153222
GCA_000002335.3	CM000280.3	9533130-9709954 3784531-3994485	2	13	1875	0.2928	0.000153277
GCA_008629635.1	NQVO01000011.1	58824-92067	2	9	194	0.216495	0.000153293
GCA_020091625.1	JAGYZC010000010.1	3007596-3261464	2	15	576	0.376736	0.000153523
GCA_000320665.2	KQ235019.1	66186-145226	2	11	276	0.278986	0.000153621
GCA_014108235.1	JABWUV010000017.1	7293029-7491135	2	11	2047	0.230581	0.000153626
GCA_003730215.1	RHLC01000014.1	1073402-1133035	2	14	281	0.370107	0.000153644
GCA_021432635.1	MU270028.1	165696-199361	2	9	346	0.202312	0.000153647
GCA_012274485.2	MU105562.1	266747-343755	2	10	274	0.244526	0.000153759
GCA_016647685.1	JABBWJ010000049.1	99101-156538	2	12	109	0.33945	0.000153839
GCA_000521075.1	KI926021.1	62004-156871	2	18	62	0.516129	0.000153844
GCA_016881025.1	JAESOR010000117.1	2455166-3031432	2	12	3623	0.248965	0.000153884
GCA_905146905.1	CAJHUB010000672.1	13440530-15551952	2	12	901	0.280799	0.00015404
GCA_019973935.1	BMAU01018604.1	585814-728644	2	14	278	0.370504	0.000154134
GCA_018688675.1	CM031825.1	41931173-42266995	2	15	5207	0.323219	0.000154314
GCA_000697645.1	KL142368.1	2823327-2856627	2	9	1392	0.172414	0.000154328
GCA_014462675.1	JACAZH010000008.1	2802628-2994906	2	14	789	0.342205	0.000154449
GCA_004369125.1	ML178836.1	88457-132570	2	13	162	0.358025	0.000154503
GCA_000530735.1	CBTC010000098.1	1621-24904	2	10	128	0.265625	0.00015455
GCA_019364655.1	JAGXCG010011632.1	168838-456974	2	10	128	0.265625	0.00015455
GCA_022539455.1	CM039719.1	19796309-22443827	2	13	1256	0.302548	0.000154569
GCA_014925795.1	WIQF01000004.1	423904-570155	2	12	819	0.283272	0.000154857
GCA_003046395.2	CM009693.2	27769323-27959218 12476121-13205450 26609088-26907563	2	12	3498	0.249857	0.000154892
GCA_000002985.3	BX284604.4	13563716-13584946 2177896-2259460 919990-999214 1202651-1245171	2	9	19230	0.128029	0.000154907
GCA_900073065.1	FJOG01000016.1	427982-475412	2	10	462	0.231602	0.000154995
GCA_013396505.1	VZRC01000028.1	547489-2477696	2	12	55	0.363636	0.00015502
GCA_007646595.3	VBQZ03000046.1	8235699-13904638	2	16	123	0.447154	0.000155074
GCA_016834605.1	JAEHOC010000002.1	792555-918404	2	11	714	0.254902	0.000155126
GCA_014058105.1	JACGCM010002614.1	2063018-2445226	2	13	96	0.375	0.000155144
GCA_003097735.1	NHOQ01000293.1	799570-1401714	2	12	456	0.298246	0.000155164
GCA_017524585.1	CM029839.1	5624095-8261874	2	10	584	0.226027	0.00015522
GCA_016771965.1	CM028688.1	40503455-41716132	2	12	5141	0.241782	0.000155264
GCA_008369825.1	CM017907.1	13667851-14132668	2	11	898	0.249443	0.000155276
GCA_002016555.1	LJBN01000172.1	392093-449244	2	11	167	0.293413	0.000155314
GCA_022432365.1	JAJJXE010000017.1	153099-207149	2	11	167	0.293413	0.000155314
GCA_902825445.1	CADEBC010000428.1	97216-1142149	2	10	260	0.246154	0.000155339
GCA_000003195.3	CM000761.3	41920078-45063096	2	13	4866	0.271681	0.00015534
GCA_905332335.1	CAJOBX010070937.1	13184387-15357886	2	12	304	0.309211	0.000155372
GCA_900059795.1	HG974437.1	17300921-18117128	2	13	1651	0.296184	0.000155842
GCA_013390185.1	QPNB01000006.1	21241-107332	2	12	1260	0.273016	0.000155879
GCA_022432525.1	JAJKLB010000013.1	859302-913285	2	10	269	0.245353	0.000155887
GCA_002287475.2	CM008252.1	13103-77163 89639-137483	2	10	1410	0.206383	0.000156007
GCA_014108245.1	JACAGB010000001.1	61726058-62691645	2	16	2555	0.364384	0.000156029
GCA_004379715.1	ML213600.1	485123-588961	2	18	233	0.472103	0.000156109
GCA_002286715.1	NSJX01000005.1	181578-211340	2	10	428	0.233645	0.000156144
GCA_021307395.1	SOPI01000505.1	1464551-1655448	2	12	452	0.298673	0.000156341
GCA_020142125.1	CM034710.1	53447779-57616873	2	11	1735	0.234582	0.000156397
GCA_020169555.1	CM035012.1	30856672-32531249	2	13	4851	0.271903	0.000156463
GCA_021223935.1	JAJJHV010008902.1	4173264-4352343	2	11	1335	0.240449	0.00015647
GCA_015501065.1	JADNYI010000007.1	742949-775127	2	9	334	0.203593	0.000156622
GCA_013399495.1	VXAM01000063.1	1156102-1586885	2	9	137	0.226277	0.000156764
GCA_014904985.1	MU128928.1	2252-81263	2	9	137	0.226277	0.000156764
GCA_905250055.1	CAJNOF010000027.1	287084-397835	2	16	189	0.433862	0.000156842
GCA_000292625.1	JH795857.1	239451-286327	2	10	608	0.225329	0.000156898
GCA_009731335.1	BLBS01000052.1	199884-271456	2	12	145	0.331034	0.000156956
GCA_020169535.1	CM034988.1	53842858-54825644	2	14	4495	0.301001	0.000157039
GCA_010015585.1	ML975168.1	1955-34724	2	11	148	0.297297	0.000157101
GCA_022814175.1	JALDZI010000050.1	32334-68494	2	9	69	0.246377	0.00015711
GCA_000143565.1	DS547094.1	8087-65852	2	8	913	0.145674	0.000157154
GCA_003713155.1	CP030991.1	53446326-56002250 24192592-25466614 57324472-61228274	2	13	3535	0.278925	0.000157169
GCA_004369125.1	ML178848.1	21791-91191	2	15	90	0.433333	0.000157188
GCA_003711585.2	CM011652.2	33241916-33944170	2	13	1154	0.305026	0.000157227
GCA_015342445.1	JACEFO010002902.1	489954-802101	2	12	58	0.362069	0.000157252
GCA_020310875.1	CM035409.1	106216360-108112674	2	15	2279	0.342694	0.000157288
GCA_000599445.1	CM002652.1	6646907-6695988	2	13	3379	0.279964	0.000157427
GCA_007844105.2	CM017579.2	2832733-3220523	2	12	2509	0.257473	0.000157502
GCA_004168565.1	PDXF01000032.1	61875-94815	2	11	93	0.311828	0.000157526
GCA_014066315.1	JACCJB010000004.1	1239800-1382262	2	11	674	0.256677	0.000157558
GCA_014282345.1	CM024983.1	19209156-20086187	2	15	2035	0.345455	0.000157639
GCA_905146905.1	CAJHUB010000764.1	36419551-38705469	2	14	731	0.344733	0.000157832
GCA_013398435.1	VZSL01000100.1	7823899-8667632	2	8	324	0.166667	0.000157862
GCA_018873775.2	CM034951.1	12451093-12885436	2	14	6571	0.292802	0.000157907
GCA_000827215.1	KN837124.1	547323-616349	2	12	165	0.327273	0.000157914
GCA_903231485.1	CAFBRS010000163.1	231778-334026	2	12	165	0.327273	0.000157914
GCA_003073045.1	CM009762.1	9929927-10089320	2	12	1808	0.264934	0.000158057
GCA_020575615.1	JAIRIL010000007.1	1240721-1274755	2	11	618	0.2589	0.000158182
GCA_015883425.2	CM040302.1	79459806-81981221	2	14	1120	0.333929	0.000158261
GCA_019176425.1	CM032894.1	24262076-25286359	2	13	610	0.321311	0.000158288
GCA_019202805.1	CM032910.1	15725321-15819925	2	13	4065	0.276015	0.000158395
GCA_020800235.1	JAICDX010000002.1	2765048-2873855	2	14	1629	0.324739	0.000158402
GCA_006247105.1	CM016926.1	644327-660734	2	11	1210	0.242975	0.000158459
GCA_013467495.1	CM025151.1	25112859-25816060 20806619-22072680	2	14	1599	0.325203	0.000158495
GCA_900536885.1	UWZB01000312.1	84274-133167	2	14	83	0.409639	0.000158559
GCA_000321355.1	DF157098.1	12430-60357	2	11	228	0.285088	0.000158569
GCA_010183535.1	CM021146.1	15067593-15201342	2	12	3784	0.248679	0.000158596
GCA_000827315.1	KN833038.1	46888-170133	2	20	65	0.553846	0.000158736
GCA_020497125.1	CM035640.1	76528104-80088972	2	13	1178	0.304754	0.000158737
GCA_903112645.1	CAEKDK010000005.1	218741-323142	2	14	4148	0.303038	0.000158764
GCA_021432635.1	MU270024.1	778059-823237	2	14	459	0.357298	0.00015895
GCA_004354835.1	CM014936.1	42136156-44256751	2	13	1103	0.306437	0.000159179
GCA_000004195.4	CM004444.2	10762642-11583883	2	13	4975	0.271759	0.000159401
GCA_021029045.1	JAFCAI010000041.1	397309-480388	2	9	107	0.233645	0.000159489
GCA_016881025.1	JAESOR010000012.1	1769368-2370815	2	9	193	0.217617	0.000159506
GCA_010090195.1	VUKY01005619.1	691201-2607882	2	8	68	0.205882	0.000159594
GCA_000730325.1	KL648635.1	132900-181153	2	12	61	0.360656	0.000159653
GCA_013397495.1	VYZC01000036.1	1181622-3312114	2	12	61	0.360656	0.000159653
GCA_000006445.2	CR382137.2	90958-118585	2	12	1098	0.276867	0.000159669
GCA_000616765.1	KK203984.1	66569-93101	2	11	51	0.333333	0.000159936
GCA_000616825.1	KK207895.1	66590-93118	2	11	51	0.333333	0.000159936
GCA_016864835.1	RCMM01000044.1	78831-100087	2	11	51	0.333333	0.000159936
GCA_021962125.1	JAGDYQ010000159.1	540674-2270035	2	17	43	0.511628	0.000159984
GCA_007990325.1	CM017700.1	94234824-94833416	2	14	2855	0.311734	0.000160156
GCA_003731715.1	RJVU01049572.1	4697629-5726957	2	14	225	0.377778	0.000160266
GCA_019157295.1	JAELUQ010000011.1	2832902-2917210	2	12	960	0.280208	0.000160268
GCA_000320625.2	KQ234218.1	89105-168217	2	11	100	0.31	0.000160318
GCA_003521335.2	QWLN02004377.1	64632-2301163	2	11	100	0.31	0.000160318
GCA_003521335.2	QWLN02005965.1	1307827-4509515	2	15	268	0.399254	0.000160349
GCA_020142125.1	CM034708.1	85462942-95252734	2	15	1613	0.351519	0.000160458
GCA_007990345.1	CM017668.1	87609980-89523993 25528501-26440441	2	15	2901	0.33747	0.000160461
GCA_000002775.3	CM009298.1	2232942-2531890	2	10	1987	0.199799	0.000160543
GCA_001937105.1	MPGH01000011.1	752669-842879	2	12	233	0.317597	0.000160594
GCA_000005425.2	AP008211.2	15222967-15568761	2	13	2394	0.288221	0.000160669
GCA_012923435.1	JAATIP010000011.1	2472479-4467792	2	21	122	0.54918	0.000160671
GCA_019973935.1	BMAU01021362.1	13182-130694	2	10	192	0.255208	0.000160908
GCA_000827215.1	KN837083.1	1095328-1233139	2	15	358	0.391061	0.000161007
GCA_013398315.1	VZSG01000006.1	1324119-3398422	2	10	78	0.282051	0.000161019
GCA_905331515.1	CAJNZC010000093.1	40759-229306	2	20	38	0.578947	0.000161074
GCA_003194525.1	NBIV01000028.1	249681-357935	2	10	74	0.283784	0.000161079
GCA_021365295.1	JAJTIW010000047.1	39317-79332	2	10	74	0.283784	0.000161079
GCA_000003745.2	FN597018.1	15251290-15617477	2	12	1101	0.277021	0.000161146
GCA_021223725.1	JAJJHN010007273.1	1266028-1606265	2	15	591	0.377327	0.000161202
GCA_000001735.2	CP002685.1	2342535-2580718	2	14	5249	0.298152	0.000161233
GCA_000271645.1	JH711531.1	255385-297326	2	11	604	0.259934	0.00016125
GCA_900290415.1	LR026969.1	1010756-1058152	2	12	1232	0.274351	0.000161276
GCA_000003525.2	EQ999980.1	2421711-2736337	2	13	475	0.328421	0.000161303
GCA_019207525.1	JAHLVB010000009.1	442042-467255	2	12	310	0.309677	0.000161326
GCA_000004655.2	CM000130.1	23338438-23510202	2	13	3017	0.283063	0.000161423
GCA_000224805.2	KN042408.1	2179909-2263947	2	11	668	0.257485	0.000161457
GCA_000611835.1	KK107260.1	1055113-1260634	2	9	267	0.209738	0.000161527
GCA_003184825.1	KZ824703.1	18992-88263	2	14	36	0.444444	0.000161666
GCA_016864655.1	NHQK01000003.1	268106-298077	2	11	698	0.256447	0.000161692
GCA_019207615.1	JAHLVC010000001.1	6314-24226	2	11	789	0.253485	0.000161723
GCA_014858505.1	CM026416.1	26286455-26741466	2	14	2649	0.313703	0.000161782
GCA_934870175.1	CAKXAJ010025202.1	259102-803398	2	12	86	0.348837	0.000161809
GCA_003184695.1	KZ825328.1	160901-188010	2	10	140	0.264286	0.000161872
GCA_900074735.1	LT598473.1	792133-830659	2	12	385	0.303896	0.000162136
GCA_000190235.1	CM001136.1	178058-217343	2	11	212	0.287736	0.000162145
GCA_021442195.1	CM038206.1	13802521-14248202	2	13	1485	0.299663	0.00016223
GCA_008369825.1	CM017900.1	6285146-6944113	2	11	916	0.25	0.000162231
GCA_002271895.2	CM008432.1	48192721-52599021	2	11	3070	0.223127	0.000162291
GCA_001600855.1	BCLC01000001.1	5546-40785	2	11	780	0.253846	0.000162299
GCA_000520075.1	KI913137.1	579999-636053	2	9	224	0.214286	0.000162621
GCA_016808215.1	CM029010.1	4490851-4811912	2	18	2746	0.408594	0.000162699
GCA_009193505.1	ML738307.1	344873-383805	2	10	183	0.256831	0.000162712
GCA_001272555.1	KQ434782.1	2760767-3389241	2	10	157	0.261146	0.000162774
GCA_001865875.1	CM007375.1	6395637-7235417	2	14	1270	0.331496	0.000162787
GCA_005930515.1	SRMI01000009.1	77217-132636	2	12	1207	0.275062	0.000162805
GCA_004154765.1	PDXG01000007.1	157178-190040	2	11	540	0.262963	0.00016281
GCA_016772295.1	JAAGWA010000002.1	553457-605757	2	11	1639	0.23673	0.000162815
GCA_018446385.1	CM031525.1	75194603-77889122	2	11	3798	0.218799	0.000162851
GCA_004917615.1	QZAY01000013.1	8828-45399	2	9	78	0.24359	0.000162887
GCA_014462675.1	JACAZH010000003.1	2315108-2864894	2	20	1290	0.466667	0.000162887
GCA_003184585.1	KZ821228.1	673689-709121	2	10	295	0.244068	0.000162901
GCA_900074925.1	FJUY01000010.1	631715-666877	2	11	440	0.268182	0.000162907
GCA_002742065.1	CM008507.1	141634-195770	2	14	726	0.34573	0.000162953
GCA_000002595.3	CM008965.1	685929-784796	2	13	568	0.323944	0.000163035
GCA_020797225.1	CM036815.1	273915-308467	2	12	212	0.320755	0.000163094
GCA_001750085.1	KV784371.1	171461-340080	2	13	226	0.349558	0.000163096
GCA_015731905.1	CM027663.1	11356757-11634317	2	12	1881	0.264753	0.000163171
GCA_001641265.1	KV441414.1	221379-276698	2	9	97	0.237113	0.000163221
GCA_009078335.1	CM018580.1	3003757-3174455	2	10	1253	0.209896	0.000163289
GCA_009735665.1	MQTX01000042.1	1328028-1801646	2	11	82	0.317073	0.000163373
GCA_013423325.1	BLJB01000174.1	30874-49134	2	11	82	0.317073	0.000163373
GCA_000005155.1	CH916368.1	15261795-15584910	2	14	1552	0.326675	0.000163484
GCA_020744425.1	JAGMUV010000022.1	450200-528740	2	17	280	0.446429	0.00016349
GCA_003260635.2	QGKW02001660.1	26430445-26519776	2	13	6823	0.265572	0.000163526
GCA_019279435.1	JAAALK010000288.1	48441645-51912491 69140320-69883444 74457204-75278822	2	13	4156	0.276227	0.000163529
GCA_001420675.1	LMAW01001447.1	484304-1479790	2	11	68	0.323529	0.000163544
GCA_905182985.1	CAJJDN010000119.1	32766-68817	2	10	196	0.255102	0.000163739
GCA_015952705.1	CM027686.1	19581119-22136741	2	15	2476	0.34168	0.000163777
GCA_001594045.1	KQ976522.1	189641-738097	2	7	46	0.173913	0.000163808
GCA_003073865.1	KZ804122.1	168516-198037	2	10	272	0.246324	0.000163815
GCA_018127125.1	CM030790.1	13976829-14246981	2	12	3410	0.251613	0.000163835
GCA_000002985.3	BX284603.4	658709-766504	2	20	3609	0.442228	0.000163928
GCA_021399465.1	JAJTUS010000090.1	66121-106253	2	9	64	0.25	0.000164023
GCA_022376455.1	JACBKO010000036.1	21747-89586	2	17	98	0.479592	0.000164065
GCA_001663975.1	CM004477.1	9034894-11515343	2	17	1533	0.401174	0.000164206
GCA_002844615.1	MVDW01000046.1	52477-93167	2	10	62	0.290323	0.000164255
GCA_016771965.1	CM028697.1	18092337-18418048	2	16	5635	0.347294	0.000164319
GCA_021613535.1	CP075497.1	13586358-13685498	2	12	4265	0.246893	0.000164386
GCA_001720195.1	AWGK01000022.1	120480-159969	2	13	149	0.362416	0.000164388
GCA_013235015.1	BGPR01000118.1	605793-925935	2	17	107	0.476636	0.000164443
GCA_002307695.1	KZ293654.1	416670-501931	2	15	385	0.38961	0.000164558
GCA_004802725.1	SGPM01000013.1	31694-56745	2	6	77	0.116883	0.000164668
GCA_018691285.1	CM031890.1	6675742-7849943	2	14	1194	0.333333	0.000164808
GCA_000827265.1	KN834836.1	140472-173542	2	10	98	0.27551	0.000164989
GCA_000827495.1	KN817543.1	48850-110457	2	13	155	0.36129	0.000164995
GCA_016413885.1	CM028164.1	37928990-38229107	2	12	4175	0.247425	0.000165002
GCA_000611835.1	KK107163.1	176630-729972	2	14	41	0.439024	0.000165097
GCA_004119915.2	CM014088.1	2765909-3489342	2	12	1329	0.273138	0.000165335
GCA_018446385.1	CM031520.1	44619698-46312675	2	13	3909	0.27782	0.000165359
GCA_020379485.1	CM035455.1	11312381-11466416	2	10	2750	0.193818	0.000165367
GCA_900095595.1	LT963417.1	15062-72463	2	14	259	0.374517	0.000165402
GCA_016413895.1	CM028158.1	15256855-16330946	2	13	1679	0.297201	0.000165482
GCA_001683735.1	LUGG01000011.1	88600-176756	2	13	672	0.31994	0.000165547
GCA_009078335.1	CM018582.1	10776810-11355691	2	17	1405	0.403559	0.000165643
GCA_000003055.5	GK000025.2	7768260-9519137	2	7	765	0.113725	0.000165739
GCA_022264815.1	JADCUA010000012.1	6663-32746	2	7	409	0.124694	0.000165801
GCA_003013715.2	CP043531.1	2445360-2486188	2	11	1391	0.240834	0.000165884
GCA_007026445.1	VDMD01000026.1	168051-309908	2	41	124	0.75	0.00016593
GCA_000441935.1	KE525702.1	119766-165871	2	11	61	0.327869	0.000166032
GCA_008761655.1	CM018223.1	21546422-22298154	2	12	3008	0.254654	0.000166194
GCA_021224005.1	JAJJHY010010948.1	2977582-3291584	2	13	408	0.333333	0.000166202
GCA_021028975.1	CM037614.1	143241171-146761876	2	15	2957	0.337842	0.000166208
GCA_008692095.1	CM018449.1	21902337-23735800	2	12	1027	0.279455	0.000166284
GCA_016984155.1	JAAWVP010006396.1	1654120-2198329	2	10	102	0.27451	0.000166362
GCA_013677245.1	CM025209.1	13667981-14758215	2	13	2353	0.289418	0.000166367
GCA_002897155.2	BDIQ02000005.1	424724-554930	2	16	417	0.41247	0.00016647
GCA_014784225.2	CP061805.2	691565-726556	2	12	2193	0.261742	0.000166639
GCA_000151685.2	EQ973933.1	34113-148622	2	10	58	0.293103	0.000166763
GCA_017788925.1	JACEFK010000005.1	319089-368578	2	14	176	0.386364	0.000166854
GCA_902177915.1	CABIJS010000466.1	785807-876814	2	11	96	0.3125	0.00016687
GCA_014066315.1	JACCJB010000009.1	1339876-1390020	2	9	612	0.191176	0.000166976
GCA_900007375.1	LN649230.1	2571267-2628962	2	13	3563	0.280101	0.00016705
GCA_022059095.1	JAJSEB010000006.1	322007-388336	2	15	219	0.406393	0.000167095
GCA_013339725.1	CM023465.1	5001751-7898263	2	13	2277	0.290294	0.000167217
GCA_018687715.1	CM031813.1	26154185-27116167	2	13	2897	0.284777	0.000167237
GCA_014466175.1	CM025356.1	2484161-2727391	2	12	348	0.307471	0.000167319
GCA_003260695.2	QGKY02001250.1	10093571-10210288	2	14	5010	0.3	0.000167337
GCA_019455425.1	CM033496.1	56386765-58515580 47823782-50461326	2	14	2845	0.31283	0.000167361
GCA_019924485.1	JAHFXR010000002.1	18024-59893	2	13	110	0.372727	0.000167397
GCA_019924535.1	JAHFXS010000002.1	18024-59893	2	13	110	0.372727	0.000167397
GCA_009835175.1	VJMJ01000087.1	62667-99405	2	10	131	0.267176	0.000167543
GCA_000511025.2	CM002325.2	12428462-12885377	2	13	2502	0.288169	0.000167575
GCA_000150675.2	DS572699.1	469784-525598	2	12	567	0.294533	0.000167581
GCA_000471905.1	KI397501.1	3230110-3721881	2	10	434	0.235023	0.000167664
GCA_016413895.1	CM028152.1	33081092-34086247	2	14	1668	0.32554	0.000167711
GCA_020570935.1	JAIREL010000019.1	305950-332749	2	10	340	0.241176	0.000167884
GCA_000147175.1	GL435087.1	102272-934540	2	24	44	0.636364	0.000167981
GCA_902206195.3	CABITT030000001.1	21269174-21432167	2	12	3886	0.249357	0.00016814
GCA_020379485.1	CM035456.1	26755975-27205784	2	15	4897	0.326526	0.00016822
GCA_017524585.1	CM029836.1	46766684-49558039	2	13	523	0.32696	0.000168312
GCA_004007595.1	CM012952.1	7517616-7970566	2	15	2149	0.345742	0.000168542
GCA_004379255.2	CM031491.1	160381-430393	2	13	1889	0.294865	0.000168706
GCA_900090045.1	LT594629.1	2641489-2767187	2	16	474	0.409283	0.000168706
GCA_012552325.1	JAACNO010002976.1	143226-408565	2	12	144	0.333333	0.000168712
GCA_022578795.1	MU388853.1	110865-131969	2	7	112	0.151786	0.000168733
GCA_019097595.1	CM032600.1	26031237-26769620	2	12	1053	0.279202	0.000168753
GCA_004369135.1	ML179057.1	157480-245394	2	12	92	0.347826	0.000168777
GCA_016584345.1	JABCPV010000006.1	3577-44758	2	11	192	0.291667	0.000168806
GCA_011066585.1	WIQY01000003.1	279438-322327	2	11	289	0.280277	0.000169181
GCA_001792695.1	LYCR01000023.1	173744-210161	2	8	132	0.189394	0.000169388
GCA_905331485.1	CAJNYT010000975.1	7120-60676	2	11	103	0.31068	0.000169449
GCA_013397955.1	VZRM01008322.1	363899-3048142	2	14	46	0.434783	0.000169515
GCA_015342795.1	CM027188.1	40097538-41861635	2	13	1701	0.297472	0.000169599
GCA_014871845.1	CM026445.1	13648182-13796442	2	11	2012	0.233101	0.000169606
GCA_016618375.1	JADEVP010000107.1	160973-199345	2	8	73	0.205479	0.000169813
GCA_000699005.1	KL215899.1	1273466-4195902	2	15	82	0.439024	0.000169824
GCA_003947045.1	NIZV01000030.1	98214-151885	2	15	82	0.439024	0.000169824
GCA_904063045.1	CAJFCJ010000020.1	12610-76889	2	11	385	0.272727	0.000169941
GCA_020503165.1	JAIBXQ010000001.1	391122-441056	2	12	184	0.326087	0.000169953
GCA_903231485.1	CAFBRS010000080.1	6230-133412	2	12	184	0.326087	0.000169953
GCA_000271605.1	JH717971.1	656473-695696	2	8	1180	0.142373	0.000169985
GCA_012275245.1	WMJW01000013.1	350232-386260	2	11	471	0.267516	0.000170057
GCA_000342415.1	ACOU01000004.1	404707-426598 261809-294452	2	12	452	0.300885	0.00017028
GCA_014058105.1	JACGCM010001166.1	719405-1497074	2	17	100	0.48	0.000170291
GCA_013398315.1	VZSG01000032.1	246209-1928279	2	15	43	0.465116	0.000170296
GCA_017918215.1	CM030500.1	1014955-1098266	2	14	349	0.366762	0.00017033
GCA_903189765.1	CAEVNM010000084.1	40376-92680	2	8	96	0.197917	0.000170404
GCA_014188975.1	JACGCI010000003.1	1756497-1785295	2	7	680	0.116176	0.00017043
GCA_014925795.1	WIQF01000045.1	117883-273306	2	12	73	0.356164	0.000170488
GCA_001268165.1	CVQI01000447.1	41190-104326	2	9	37	0.27027	0.000170522
GCA_000827275.1	KN833716.1	19743-63751	2	11	121	0.305785	0.000170595
GCA_000827335.1	KN831966.1	121626-229836	2	15	216	0.407407	0.000170656
GCA_015883425.2	CM040331.1	3727712-4305620	2	8	253	0.173913	0.000170889
GCA_901343595.1	CABDUW010000047.1	1318667-1672546	2	7	74	0.162162	0.00017094
GCA_008638375.1	CM018033.1	15909918-16886252	2	12	1554	0.27027	0.000171181
GCA_020736575.1	JAGPYM010000052.1	11316-69396	2	11	54	0.333333	0.000171224
GCA_019845555.1	CM034083.1	23439920-23499281 15333591-15726474	2	13	2235	0.291275	0.000171238
GCA_905182975.1	CAJJDM010000113.1	288413-336106	2	11	169	0.295858	0.000171713
GCA_012274485.2	MU105666.1	623372-823048	2	19	179	0.502793	0.000171841
GCA_001890905.1	KV878971.1	757783-808458	2	12	942	0.282378	0.00017196
GCA_000210295.1	FN554974.1	2336146-2369401	2	13	1930	0.294819	0.000172047
GCA_003177095.1	PRFC01000013.1	555927-599770	2	8	266	0.172932	0.000172123
GCA_016413885.1	CM028167.1	5413700-7016960	2	16	1779	0.375492	0.000172188
GCA_001865875.1	CM007362.1	15084430-15630357 11886807-12651224	2	14	1388	0.330692	0.000172301
GCA_022059095.1	JAJSEB010000045.1	117792-159845	2	11	110	0.309091	0.000172417
GCA_000827475.1	KN819326.1	677946-782660	2	14	456	0.359649	0.000172433
GCA_016097935.1	JAAAIP010000002.1	5267-48695	2	13	58	0.396552	0.000172443
GCA_019973935.1	BMAU01020185.1	129735-303460	2	8	90	0.2	0.000172532
GCA_014462675.1	JACAZH010000002.1	5109775-5203445 3401600-3730385	2	14	1857	0.32364	0.000172634
GCA_013423385.1	BLZA01000019.1	698214-733802	2	11	462	0.268398	0.000172689
GCA_000002165.1	CM000228.2	74022678-77130009	2	21	1779	0.478359	0.000172942
GCA_004354835.1	CM014938.1	9752159-11937804	2	11	1172	0.245734	0.000173102
GCA_019973935.1	BMAU01017372.1	18687-85901	2	6	66	0.121212	0.000173176
GCA_000414095.2	KE344346.1	86680-227826	2	9	59	0.254237	0.000173209
GCA_003046395.2	CM009699.2	22014435-22861525	2	13	2229	0.291611	0.000173269
GCA_019973935.1	BMAU01002412.1	129784-277763	2	11	85	0.317647	0.000173317
GCA_016861625.1	AP024428.1	3132501-3171903	2	12	1371	0.273523	0.000173416
GCA_021605075.1	BPLQ01003582.1	105796-765457	2	12	76	0.355263	0.000173426
GCA_014462675.1	JACAZH010000007.1	2966665-3108094 3845019-4132788	2	10	1218	0.211823	0.000173457
GCA_014461115.1	JACAZE010000023.1	355083-489293	2	18	106	0.5	0.000173559
GCA_020496765.1	CM035626.1	74713825-76088691	2	12	4646	0.246233	0.000173594
GCA_000271585.1	JH711798.1	452466-500152	2	11	222	0.288288	0.000173609
GCA_002245815.2	LHPF02000001.1	3279332-3379475	2	11	971	0.250257	0.000173964
GCA_021223845.1	JAJJHU010003999.1	67154-223221	2	11	71	0.323944	0.000174123
GCA_014282345.1	CM024981.1	25088123-26044449	2	15	2518	0.342732	0.000174152
GCA_002220415.3	CM022215.1	244219017-248173838	2	14	6846	0.29404	0.000174237
GCA_902728275.1	CACVBS010000046.1	1363912-1398098	2	10	494	0.232794	0.000174378
GCA_905071925.1	CAJHJT010000001.1	56385205-57011720	2	15	5249	0.325776	0.000174421
GCA_000230795.1	CM001271.1	19827914-21762722	2	7	1116	0.108423	0.000174474
GCA_020580305.1	JAIRJG010000053.1	107526-156975	2	17	82	0.487805	0.000174503
GCA_000166155.1	GL538387.1	185038-225880	2	10	160	0.2625	0.000174535
GCA_911693285.1	CAJVRM010000116.1	264614-308113	2	10	160	0.2625	0.000174535
GCA_014362265.1	BJWL01000014.1	4403881-4686388	2	13	1024	0.310547	0.000174551
GCA_020169535.1	CM034989.1	15847821-16340959	2	11	3791	0.220259	0.000174553
GCA_019973935.1	BMAU01006059.1	177520-342586	2	14	51	0.431373	0.000174654
GCA_013235015.1	BGPR01000001.1	1489682-2120943	2	20	435	0.496552	0.000174732
GCA_000218725.1	GL945479.1	2520744-2570380	2	10	993	0.216516	0.000174761
GCA_015342445.1	JACEFO010000186.1	1964746-2340755	2	23	210	0.566667	0.000174898
GCA_020797355.1	CM036852.1	273913-308464	2	12	214	0.32243	0.000174899
GCA_019973935.1	BMAU01018709.1	436974-516762	2	9	150	0.226667	0.000175004
GCA_900093555.2	LT635622.1	1986553-2049906	2	10	489	0.233129	0.000175011
GCA_000507485.3	KI669555.1	387359-423959	2	11	400	0.2725	0.000175155
GCA_001865875.1	CM007365.1	4792672-5513663	2	18	1287	0.428904	0.000175212
GCA_015143295.1	CM026569.1	21227248-25820488	2	14	869	0.342923	0.000175217
GCA_000182765.2	HE605202.1	237324-272798	2	12	375	0.306667	0.000175277
GCA_022496215.1	WTXF01000056.1	130033-147324	2	6	76	0.118421	0.000175366
GCA_015952705.1	CM027685.1	4542359-4728409	2	12	3117	0.255053	0.000175404
GCA_001447455.1	JYDL01000050.1	203339-260866	2	9	68	0.25	0.000175465
GCA_003958685.2	CP039351.1	9705389-10022293	2	13	3263	0.283175	0.000175506
GCA_001773325.1	LXJU01000023.1	162898-187718	2	9	160	0.225	0.00017556
GCA_009728635.1	WJSK01000012.1	885219-1086263	2	13	335	0.340299	0.000175683
GCA_002087225.1	NBCO01000023.1	298992-356827	2	12	170	0.329412	0.000175689
GCA_010724455.1	BLKH01000029.1	60327-110642	2	11	117	0.307692	0.000175695
GCA_020569145.1	JAIREA010000030.1	311582-338381	2	10	234	0.252137	0.000175754
GCA_905331505.1	CAJNYZ010000055.1	33618-131289	2	12	98	0.346939	0.000175815
GCA_000320585.2	KI925459.1	75939-113218	2	11	1014	0.249507	0.000176006
GCA_013677245.1	CM025210.1	16779878-17577752	2	14	2169	0.320424	0.000176319
GCA_003185045.1	CM009913.1	129721110-130968419	2	12	3690	0.251491	0.000176322
GCA_000688135.1	JARK01001389.1	828918-903613	2	9	206	0.218447	0.000176398
GCA_016808215.1	CM028998.1	23542486-23755257	2	15	4765	0.328227	0.000176487
GCA_003713155.1	CP031000.1	108456659-109407558	2	15	3466	0.335545	0.000176585
GCA_000827265.1	KN834768.1	486652-540890	2	16	247	0.42915	0.000176598
GCA_016647635.1	JABBWG010000003.1	1824646-1898373	2	13	621	0.323671	0.000176665
GCA_000739145.1	JNNZ01000030.1	84505-139006	2	12	114	0.342105	0.000176703
GCA_000004255.1	GL348719.1	24220910-24311532	2	13	4101	0.278225	0.000176715
GCA_000225545.1	JH119078.1	1021997-1083238	2	11	498	0.267068	0.000176809
GCA_003177105.1	PRFA01000032.1	98463-126590	2	10	147	0.265306	0.000176884
GCA_019207835.1	JAHLVN010000014.1	3500-25188	2	10	147	0.265306	0.000176884
GCA_020341155.1	JAHMML010000028.1	481694-1003583	2	9	125	0.232	0.000176894
GCA_001702695.2	CM008292.1	1416931-1483205	2	13	1316	0.304711	0.000177188
GCA_903114435.1	CAEKKB010000004.1	14070738-14169783	2	13	6157	0.269449	0.000177188
GCA_022813765.1	JALEAC010000004.1	684279-732822	2	10	274	0.248175	0.000177454
GCA_003788565.2	ML119659.1	325468-362800	2	9	211	0.218009	0.000177692
GCA_009771025.1	SSNE01000018.1	790778-826978	2	10	347	0.242075	0.000177704
GCA_009363875.1	CM018694.1	1784156-3413271	2	13	2444	0.290098	0.000178017
GCA_022343325.1	JACTNT010000037.1	661202-701785	2	11	375	0.274667	0.00017836
GCA_000001735.2	CP002687.1	8716504-8792707 4265751-4659714	2	13	4986	0.274168	0.000178581
GCA_002287475.2	CM008253.1	1213353-1252869	2	10	1256	0.211783	0.000178581
GCA_001272555.1	KQ434783.1	3830921-4354381	2	11	315	0.279365	0.000178585
GCA_003713155.1	CP030989.1	18746676-19395267	2	14	2594	0.3165	0.000178632
GCA_015179035.1	WHUY01000037.1	49143-154217	2	11	106	0.311321	0.000178676
GCA_016618375.1	JADEVP010000036.1	406143-449498	2	11	146	0.30137	0.000178813
GCA_000151665.1	FN668653.1	66260-123334	2	10	85	0.282353	0.000178858
GCA_004786125.1	PQXH01000026.1	190733-240947	2	10	85	0.282353	0.000178858
GCA_021605075.1	BPLQ01010742.1	1317834-1673747	2	10	89	0.280899	0.000178993
GCA_001641265.1	KV441396.1	912946-963389	2	11	307	0.28013	0.000179045
GCA_007990485.1	CM017627.1	53286346-53663987 32900986-33096394	2	11	5027	0.215039	0.000179081
GCA_900088445.1	LT614639.1	133340-195949	2	12	649	0.292758	0.000179234
GCA_002271895.2	CM008435.1	109034823-117190792 187882978-193197425	2	15	2201	0.346661	0.000179399
GCA_019208005.1	JAHLVR010000014.1	1825-24882	2	10	93	0.27957	0.000179417
GCA_905250065.1	CAJNON010000150.1	81115-127534	2	12	82	0.353659	0.0001795
GCA_000143925.2	GL379797.1	167465-209986	2	10	229	0.253275	0.000179518
GCA_002906115.4	PKMF03015762.1	47862-417759	2	20	53	0.566038	0.000179602
GCA_013401055.1	VZUE01000173.1	3788344-6076738	2	11	299	0.280936	0.00017964
GCA_020744115.1	JAGMVH010000007.1	769138-816057	2	11	1105	0.247964	0.000179644
GCA_011068445.1	JAAGKP010000056.1	23681-67156	2	10	77	0.285714	0.00017969
GCA_015039395.1	MU132199.1	77846-108919	2	10	77	0.285714	0.00017969
GCA_009363875.1	CM018684.1	18946512-20962965	2	13	1758	0.298066	0.00017977
GCA_003589665.1	MVGC01000008.1	83067-128850	2	13	55	0.4	0.000179844
GCA_002708625.1	KZ303851.1	791484-825713	2	11	407	0.272727	0.000179873
GCA_019925795.1	CM034303.1	32631810-34733903	2	14	1051	0.338725	0.000179902
GCA_018873775.2	CM034961.1	56068246-56578242	2	12	5075	0.245123	0.000179911
GCA_019973935.1	BMAU01000092.1	581332-726867	2	16	153	0.444444	0.000180005
GCA_014362265.1	BJWL01000438.1	398416-601568	2	10	97	0.278351	0.000180088
GCA_013396075.1	JAAOAV010000036.1	62641-100863	2	12	130	0.338462	0.000180163
GCA_021904315.1	CM038924.1	1318287-1771582	2	13	1204	0.307309	0.000180211
GCA_017552425.1	CM029817.1	12015658-12354778	2	18	1265	0.43004	0.000180211
GCA_003194525.1	NBIV01000035.1	91879-207788	2	9	91	0.241758	0.000180357
GCA_000003195.3	CM000760.3	38513504-45967550	2	12	6326	0.240594	0.000180436
GCA_014462675.1	JACAZH010000018.1	798859-1027307	2	20	264	0.511364	0.000180438
GCA_019512045.2	QIYW02000006.1	58819011-60402113	2	13	2516	0.289746	0.000180498
GCA_000493195.1	KI536861.1	12362572-12594910	2	12	2355	0.261996	0.000181034
GCA_000701025.1	KL367475.1	50872-169796	2	13	277	0.34657	0.000181217
GCA_000814945.1	AZNE01000007.1	363267-419753	2	11	283	0.282686	0.000181296
GCA_000585515.1	AMGW01000007.1	1166736-1217697	2	12	1042	0.28119	0.000181309
GCA_010080465.1	VULD01010336.1	2117068-4308420	2	9	263	0.212928	0.000181454
GCA_003260635.2	QGKW02001940.1	18809870-18922767	2	13	5743	0.271461	0.000181528
GCA_020577795.1	JAIRFH010000024.1	330767-354252	2	9	279	0.21147	0.000181555
GCA_010411085.1	CM021206.1	15437120-19274590	2	14	621	0.352657	0.000181567
GCA_905182995.1	CAJJDP010000130.1	240029-259618	2	11	183	0.295082	0.000181579
GCA_003730175.1	RHLD01000040.1	404674-477603	2	10	155	0.264516	0.000181735
GCA_012273815.2	CM022560.2	30468415-30986460	2	14	4404	0.304723	0.00018176
GCA_000263155.2	CM003536.1	17927512-18064056	2	12	6276	0.240918	0.000181839
GCA_000004075.3	CM002926.2	9162439-9430044	2	14	3233	0.311785	0.000181846
GCA_001673695.2	LYUB02000010.1	233476-257469	2	9	200	0.22	0.000181993
GCA_017639365.1	JAAQQX010000006.1	1080733-1139912	2	10	627	0.22807	0.000182021
GCA_007990325.1	CM017693.1	39903144-42774145	2	15	2685	0.342272	0.000182178
GCA_002105025.1	MCFA01000037.1	93260-155782	2	13	86	0.383721	0.000182223
GCA_019924355.1	JAHFXO010000002.1	18025-59894	2	13	86	0.383721	0.000182223
GCA_001433935.1	AP014964.1	17204994-17506030	2	14	3222	0.311918	0.000182278
GCA_014462685.1	JAACXV010000073.1	463264-922829	2	11	57	0.333333	0.000182513
GCA_013421405.2	SPNV01000027.1	164425-203201	2	10	69	0.289855	0.000182539
GCA_000827205.1	KN832575.1	7239-99700	2	17	113	0.477876	0.000182545
GCA_019297735.1	CM033244.1	2225207-2447599	2	11	779	0.256739	0.000182897
GCA_013402915.1	CP058606.1	1267477-1298904 11853-51736	2	12	644	0.293478	0.000182967
GCA_017310585.1	CP069114.1	3575345-3654943	2	13	2089	0.294399	0.000182991
GCA_007646595.3	VBQZ03000036.1	1853327-3278924	2	8	351	0.168091	0.000183008
GCA_014282345.1	CM024987.1	7438520-7745378 26244001-26905219	2	13	2633	0.289024	0.000183086
GCA_019096205.1	CM032523.1	6510274-7046458	2	12	719	0.290682	0.000183109
GCA_002271885.2	CM008449.1	174354150-183792434	2	16	2203	0.371766	0.000183129
GCA_921294245.1	OV121133.1	22326961-24119263 46002991-48498266	2	14	1928	0.32417	0.000183284
GCA_022695795.1	MU404085.1	235876-327457	2	11	88	0.318182	0.000183338
GCA_902728155.2	CACVBM020000221.1	235220-296460	2	11	88	0.318182	0.000183338
GCA_001632425.1	KV425553.1	654593-690156	2	11	390	0.274359	0.000183464
GCA_013397695.1	VYZI01000034.1	850316-1907258	2	14	82	0.414634	0.000183732
GCA_015033655.1	CM026647.1	108686-171495	2	14	183	0.387978	0.000183924
GCA_000739145.1	JNNZ01000124.1	675782-732987	2	11	236	0.288136	0.000183961
GCA_000327365.1	CM001752.1	43919910-44378004 5729217-6133601	2	14	4022	0.307061	0.000184076
GCA_000005005.6	CM000784.4	25046318-25814902	2	16	8206	0.341457	0.000184224
GCA_022385755.1	MU278373.1	363671-391309	2	9	164	0.22561	0.000184438
GCA_018991925.1	JAHLQT010031306.1	6119238-7125489	2	15	292	0.400685	0.000184633
GCA_014904895.1	MU124940.1	299980-429228	2	9	63	0.253968	0.000184742
GCA_000271625.1	JH711586.1	1011782-1048095	2	10	448	0.236607	0.000184819
GCA_000002445.1	AE017150.2	939191-1028398	2	22	283	0.54417	0.000184862
GCA_019455555.1	JAGFMF010011397.1	4604589-7823014	2	10	176	0.261364	0.000184957
GCA_904066225.2	CAJFCW020000005.1	2689624-2825928	2	13	2421	0.291202	0.000184969
GCA_904067145.1	CAJFDH010000005.1	2689624-2825928	2	13	2421	0.291202	0.000184969
GCA_011022315.1	CP048992.1	96765-127573	2	12	313	0.313099	0.000184984
GCA_019648995.1	BLXT01007636.1	186380-491968	2	15	79	0.443038	0.000184996
GCA_010093595.1	MU003713.1	342248-531056	2	15	147	0.421769	0.000185203
GCA_903994135.1	CAJEWN010000038.1	354158-404966	2	9	174	0.224138	0.000185291
GCA_015731905.1	CM027670.1	6871810-7158063	2	14	1058	0.339319	0.000185447
GCA_001625215.1	CM004278.1	18211970-18575930 23598648-24061754	2	13	4310	0.27819	0.000185453
GCA_003546025.1	QPKB01000009.1	12976595-13955679	2	14	1625	0.328615	0.000185493
GCA_009835175.1	VJMJ01000114.1	38180-109344	2	13	83	0.385542	0.000185567
GCA_022813845.1	JALDZY010000028.1	141546-192530	2	13	83	0.385542	0.000185567
GCA_020617195.1	JAFDOU010001061.1	23257-63503	2	9	54	0.259259	0.000185596
GCA_013398885.1	VYZL01001816.1	1097031-4630781	2	14	144	0.395833	0.00018579
GCA_004170445.1	CM014330.1	51755528-53004435 90132785-91963975	2	13	5373	0.273404	0.000185812
GCA_014466195.1	CM025369.1	3776659-4001065	2	11	960	0.252083	0.000185838
GCA_005286985.1	CM016556.1	25119894-25367901	2	12	5798	0.243015	0.000185863
GCA_018691285.1	CM031895.1	4901217-5041420	2	11	1429	0.242827	0.000186128
GCA_020581165.1	JAIRJO010000004.1	56193-107175	2	15	520	0.384615	0.000186231
GCA_020572955.1	JAIRHI010000005.1	137044-188086	2	15	548	0.383212	0.000186439
GCA_004119915.2	CM014100.1	18315471-19010623	2	11	1311	0.244851	0.000186482
GCA_019202805.1	CM032904.1	10408168-10541803 8699241-8780684 13761922-13834914	2	12	6183	0.241792	0.000186883
GCA_002926085.1	PKFP01000008.1	2654121-2688333	2	11	1483	0.242077	0.000186923
GCA_013339685.1	CM023481.1	138981127-142355439	2	18	5192	0.396957	0.000186955
GCA_003851025.1	BFAD01000011.1	1268805-1319147	2	14	462	0.361472	0.000187044
GCA_002897155.2	BDIQ02000180.1	1008138-1079234	2	13	638	0.324451	0.000187139
GCA_000165395.2	CM031754.1	1387781-1413004 266047-304432	2	12	1274	0.27708	0.000187151
GCA_000203795.1	GL882880.1	1392010-1437043	2	12	624	0.294872	0.000187194
GCA_007990345.1	CM017679.1	61929635-62277759	2	11	5009	0.216011	0.000187285
GCA_002897155.2	BDIQ02000101.1	880797-982557	2	17	287	0.449477	0.000187345
GCA_004303085.2	SDAM02029499.1	1692828-2365147	2	10	121	0.272727	0.000187701
GCA_905330665.1	HG994594.1	1906861-3503152	2	13	394	0.337563	0.000187717
GCA_013396175.1	JAAOAK010000018.1	384799-408824	2	8	198	0.181818	0.000187808
GCA_000365165.2	KB822707.1	1131217-1163507 2809164-2847996	2	11	1131	0.248453	0.00018781
GCA_020169555.1	CM035022.1	38717981-39592738	2	13	2721	0.288864	0.000187918
GCA_014282035.1	CM024842.1	8554676-8914650 11843671-12108409	2	13	3152	0.285533	0.00018819
GCA_003327735.1	QLNQ01000016.1	166329-200357	2	14	122	0.401639	0.000188224
GCA_001593465.1	JIBM01000096.1	5502-19444	2	5	112	0.0714286	0.000188309
GCA_020169575.1	CM035001.1	20227586-20575236	2	12	3079	0.256902	0.000188475
GCA_019202795.1	CM032925.1	5143361-5494446	2	15	3233	0.338695	0.000188544
GCA_000441895.2	KE525310.1	134984-254138	2	12	42	0.380952	0.000188616
GCA_009733125.1	QXFY01000013.1	21529-58817	2	12	42	0.380952	0.000188616
GCA_008932095.1	CM018521.1	7983252-8302666	2	12	1970	0.267005	0.000188639
GCA_020884735.1	BPWL01000001.1	3278435-3345672	2	14	1047	0.340019	0.000188666
GCA_001661415.1	KV453912.1	1108264-1147621	2	14	662	0.351964	0.000188715
GCA_014925825.1	JACGCK010000169.1	4970-47160	2	13	33	0.424242	0.000188776
GCA_002220235.1	FO082264.1	7345-28570	2	11	274	0.284672	0.000188864
GCA_007252995.1	SWJQ01000001.1	3786325-5394250	2	12	149	0.33557	0.000188977
GCA_016647785.1	JABBWK010000064.1	88105-139427	2	12	91	0.351648	0.000189003
GCA_013676235.1	CM025508.1	119315529-121534405	2	12	1847	0.268544	0.000189026
GCA_014282345.1	CM024977.1	13794123-14984567 36460813-36823334	2	13	3166	0.285534	0.000189035
GCA_900681995.1	LR215066.1	12280-56499	2	12	462	0.30303	0.000189044
GCA_004369175.1	QPFP01000008.1	18524-65714	2	9	442	0.201357	0.000189131
GCA_013368075.1	JABVZV010000557.1	1837949-3428419	2	13	103	0.378641	0.000189201
GCA_002156985.1	KZ149854.1	1209113-1366295	2	7	133	0.150376	0.000189343
GCA_002211085.2	CM008048.2	26007950-26640974	2	13	4768	0.276426	0.000189382
GCA_022180325.1	BQKT01000020.1	172976-249307	2	13	80	0.3875	0.000189419
GCA_013398615.1	VZSR01001283.1	1940140-5627397	2	21	448	0.515625	0.000189536
GCA_015033625.1	CM026609.1	192249-244594	2	11	270	0.285185	0.000189608
GCA_013186435.1	PYHW01009522.1	453679-1064291	2	6	55	0.127273	0.000189701
GCA_014462675.1	JACAZH010000009.1	672920-788130	2	10	999	0.218218	0.000189737
GCA_905183005.1	CAJJDO010000115.1	12653-98096	2	15	157	0.420382	0.000189809
GCA_000375325.1	KB870807.1	10845657-11046612	2	12	3509	0.254203	0.000189996
GCA_004329165.1	CM014730.1	11028198-12103248	2	14	3187	0.313147	0.000190155
GCA_016808335.1	CM029042.1	51387380-52038922	2	15	7174	0.320742	0.00019025
GCA_015039355.1	MU134349.1	61713-121223	2	8	83	0.204819	0.000190257
GCA_022497145.1	MU385858.1	108899-189327	2	11	239	0.288703	0.000190314
GCA_900095585.1	LT608277.1	129974-192595	2	12	649	0.294299	0.000190471
GCA_018924745.1	CM032183.1	255914-317808	2	13	1529	0.302812	0.000190529
GCA_016618375.1	JADEVP010000008.1	620839-671795	2	12	458	0.303493	0.000190712
GCA_019447015.1	CM033471.1	146769000-150424817	2	11	2489	0.231016	0.000190745
GCA_022813025.1	JAHCYZ010000002.1	3078118-3120804	2	13	1198	0.308848	0.000190911
GCA_001876935.1	CM007386.1	55705094-57677124	2	13	1738	0.29977	0.000190916
GCA_000827325.1	KN832870.1	6338303-6375454	2	13	2429	0.29189	0.000191176
GCA_003521335.2	QWLN02000256.1	7519732-9719738	2	13	165	0.363636	0.000191194
GCA_903189815.1	CAEVNS010000048.1	217788-335957	2	13	165	0.363636	0.000191194
GCA_003260385.1	NQVE01000027.1	3529138-3706957	2	9	419	0.202864	0.000191206
GCA_015178965.1	WHVB01000023.1	400758-437025	2	11	156	0.301282	0.000191233
GCA_003013735.1	PYFQ01000005.1	373094-400569	2	11	262	0.28626	0.00019128
GCA_021535285.1	JAKETS010000001.1	471569-497581	2	13	919	0.31556	0.000191282
GCA_019973935.1	BMAU01019221.1	205831-319863	2	12	162	0.333333	0.000191288
GCA_013467485.1	CM025278.1	10688726-11195621	2	12	2293	0.263846	0.000191301
GCA_016864655.1	NHQK01000063.1	241266-270766	2	11	182	0.296703	0.000191316
GCA_008761655.1	CM018219.1	58839536-59182768	2	11	4825	0.217202	0.000191348
GCA_019332025.1	CP076661.1	2679723-2721274	2	11	1339	0.244959	0.000191387
GCA_021223785.1	JAJJHP010004122.1	213388-288495	2	6	468	0.0876068	0.000191416
GCA_000003055.5	GK000010.2	90002636-99483420	2	13	950	0.314737	0.000191432
GCA_003184645.1	KZ825804.1	177517-224875	2	12	139	0.338129	0.000191444
GCA_015039315.1	WIDE01000030.1	287144-322720	2	12	139	0.338129	0.000191444
GCA_000237345.1	HE576756.1	651579-675021	2	12	429	0.305361	0.000191495
GCA_000695385.1	KK764659.1	256115-302151	2	13	171	0.362573	0.000191513
GCA_003850985.1	BDHI01000029.1	707626-756236	2	11	896	0.254464	0.000191608
GCA_000512255.2	CM008456.1	76232926-78944149	2	11	3159	0.226021	0.000191723
GCA_013676235.1	CM025497.1	117534806-122636849 135079844-137659520	2	13	2705	0.289464	0.000191751
GCA_900257145.2	LT990232.1	9779-52409	2	13	260	0.35	0.000191822
GCA_905331525.1	CAJNZF010000099.1	135473-249498	2	14	43	0.44186	0.000191883
GCA_900343105.1	OUUZ01000001.1	4795378-4919992	2	13	2339	0.29286	0.000191915
GCA_903189775.1	CAEVNN010000059.1	1472777-1596772	2	14	794	0.347607	0.00019196
GCA_015956445.1	WIUZ02000011.1	999927-1084689	2	11	461	0.27115	0.000192041
GCA_000003745.2	FN597032.1	10678387-12418781	2	12	1079	0.281742	0.000192133
GCA_900093545.1	LT615249.1	7106-68234	2	10	479	0.235908	0.000192239
GCA_017499595.2	CM039001.1	3502574-3552780	2	10	1345	0.211896	0.000192303
GCA_019364655.1	JAGXCG010018252.1	455936-675082	2	11	50	0.34	0.000192308
GCA_018859375.1	JAHGAV010000107.1	667215-2517730	2	12	66	0.363636	0.000192435
GCA_000204515.1	GL888030.1	332974-952675	2	13	41	0.414634	0.000192449
GCA_004354835.1	CM014946.1	31407390-32519352 29322320-30200851	2	13	998	0.313627	0.000192494
GCA_020521535.1	BPVZ01000002.1	5146930-5223199	2	10	1350	0.211852	0.000192632
GCA_000263155.2	CM003533.1	26345332-26566991	2	14	2745	0.31694	0.000192667
GCA_000732565.1	KL650837.1	160388-206064	2	12	152	0.335526	0.000192749
GCA_004369175.1	QPFP01000027.1	208155-235493	2	10	214	0.257009	0.000192766
GCA_001702695.2	CM008295.1	2871351-2910008 877128-928018	2	12	1409	0.275373	0.000192778
GCA_016858175.1	CM029082.1	16272-49653	2	11	356	0.27809	0.000192882
GCA_014282095.1	CM024920.1	21603349-21773673	2	11	3668	0.22301	0.000192901
GCA_020797215.1	CM036797.1	273860-308412	2	12	212	0.325472	0.000192979
GCA_003184595.1	KZ821366.1	276294-300509	2	9	163	0.226994	0.000193292
GCA_003336725.1	JOJR01000009.1	1441079-1614036	2	9	158	0.227848	0.00019333
GCA_013368445.1	JAACJO010000004.1	1036897-1325763	2	10	805	0.223602	0.000193386
GCA_002865625.1	KZ613505.1	169347-205433	2	9	168	0.22619	0.00019341
GCA_020570405.1	JAIREJ010000033.1	71771-95300	2	9	168	0.22619	0.00019341
GCA_020572645.1	JAIRHF010000038.1	71615-95144	2	9	168	0.22619	0.00019341
GCA_021223825.1	JAJJHQ010006980.1	290366-447898	2	9	219	0.219178	0.000193463
GCA_018446385.1	CM031519.1	107641685-108512795	2	13	3434	0.284217	0.000193482
GCA_003788615.2	ML121527.1	52970-119373	2	11	664	0.262048	0.000193489
GCA_008761655.1	CM018208.1	24624289-25557351	2	15	2817	0.342563	0.000193543
GCA_018691285.1	CM031885.1	7581302-7857697	2	14	1346	0.334324	0.000193591
GCA_001703955.2	CM004557.1	2288037-2365382	2	13	2902	0.288077	0.000193694
GCA_900002385.2	LM993656.2	782991-856130	2	18	250	0.476	0.000193695
GCA_900002395.1	LK934631.1	11173-57464	2	11	193	0.295337	0.000193751
GCA_905321535.1	CAJNRG010017456.1	30090-122443	2	11	60	0.333333	0.000193801
GCA_007821495.1	QGMH01000023.1	67645-138318	2	13	77	0.38961	0.000193866
GCA_020424065.1	CM035469.1	17740400-17897836	2	14	3358	0.312388	0.000193916
GCA_008782695.1	CM018501.1	209705920-212653287	2	15	11061	0.311726	0.000193916
GCA_014466165.1	JACETU010000008.1	2585082-2629014	2	14	887	0.344983	0.000193932
GCA_004320505.1	AP015041.1	33799069-34079385	2	12	3485	0.254806	0.000193976
GCA_002271885.2	CM008452.1	122704516-129168701	2	17	2007	0.398605	0.000193989
GCA_001006355.1	LAQI01000068.1	78146-132911	2	11	178	0.297753	0.000194018
GCA_000151525.2	ADAS02000008.1	408103-553638	2	10	175	0.262857	0.000194247
GCA_000004075.3	CM002924.2	14992187-15232256	2	13	4687	0.277363	0.000194275
GCA_007844105.2	CM017578.2	15836172-16132482	2	13	3113	0.28654	0.000194285
GCA_000612305.1	KK198762.1	5438077-5822952 21658493-21934362	2	11	2999	0.227409	0.000194316
GCA_905182985.1	CAJJDN010000066.1	436688-488238	2	12	263	0.319392	0.000194387
GCA_020499785.1	JAIBSE010000003.1	413505-474137	2	10	158	0.265823	0.000194457
GCA_010458925.1	CM021235.1	30799486-31889653	2	14	3326	0.312688	0.000194572
GCA_001632505.1	LRGB01002101.1	20726-89390	2	8	66	0.212121	0.000194624
GCA_015731905.1	CM027664.1	12216455-12442769	2	12	2124	0.266008	0.000194785
GCA_003046695.1	PTEP01000004.1	75154-105959	2	12	301	0.315615	0.000194862
GCA_013053245.1	JAACJL010000001.1	3098001-3144951	2	10	1150	0.215652	0.000194884
GCA_008009225.1	CM017765.1	4023976-5923169	2	12	1708	0.271077	0.00019489
GCA_905250015.1	CAJNOM010000066.1	270664-321314	2	10	137	0.270073	0.000194935
GCA_020796215.1	CM036790.1	12656815-13169559	2	12	1348	0.276706	0.000195021
GCA_000512255.2	CM008455.1	151334059-156675890	2	15	4064	0.334154	0.000195047
GCA_902206195.3	CABITT030000008.1	14817241-14964504	2	13	5636	0.273421	0.000195076
GCA_022264815.1	JADCUA010000005.1	1776463-1822396	2	11	655	0.262595	0.000195117
GCA_003184865.1	KZ824310.1	116875-167865	2	17	88	0.488636	0.00019518
GCA_903470595.1	CAGKPD010000031.1	1044772-1168773	2	14	267	0.378277	0.000195198
GCA_009771035.1	CM020005.1	14952487-15278546	2	12	1740	0.27069	0.000195285
GCA_900157425.1	FUEG01000002.1	433206-459586	2	11	1774	0.239008	0.000195297
GCA_000146945.2	CH476628.1	1393067-1446329	2	12	603	0.296849	0.000195344
GCA_004307925.1	ML143423.1	40771-75330	2	11	105	0.314286	0.000195443
GCA_014235925.1	VUJX01000007.1	732975-789812	2	12	396	0.308081	0.00019547
GCA_000524495.1	KI965468.1	213200-269494	2	10	218	0.256881	0.000195555
GCA_000688135.1	JARK01001343.1	1299197-1450479	2	10	516	0.234496	0.000195609
GCA_900059795.1	HG974433.1	34559919-35641363	2	13	2387	0.292836	0.000195669
GCA_016647645.1	JABBWF010000014.1	512609-574761	2	9	193	0.222798	0.000195829
GCA_000002335.3	CM000276.3	7527077-7689825	2	11	868	0.25576	0.000195886
GCA_903189815.1	CAEVNS010000009.1	874981-968004 1554610-1711222	2	12	464	0.303879	0.000196124
GCA_021223725.1	JAJJHN010001878.1	24873-278929	2	12	1292	0.277864	0.000196146
GCA_020570965.1	JAIRGS010000032.1	165494-189158	2	11	189	0.296296	0.000196168
GCA_022201045.1	CM039167.1	13800228-13949970	2	13	5304	0.274887	0.000196381
GCA_000002855.2	AM270984.1	108252-151268	2	9	255	0.215686	0.000196692
GCA_001500285.1	KQ947435.1	69579-108262	2	9	255	0.215686	0.000196692
GCA_015179125.1	WHVA01000009.1	380949-490412	2	10	88	0.284091	0.000197078
GCA_009728665.1	WJSO01000012.1	849686-1058448	2	13	338	0.343195	0.000197095
GCA_022201045.1	CM039169.1	20449555-20863591	2	13	5762	0.273169	0.000197139
GCA_007168705.1	BGOX01000002.1	658450-703196	2	11	1425	0.244211	0.00019721
GCA_009728665.1	WJSO01000001.1	5464574-5843189	2	12	1402	0.276034	0.000197238
GCA_020574615.1	JAIRHZ010000024.1	212005-233862	2	9	276	0.213768	0.000197328
GCA_000186865.1	GL833130.1	230263-321607	2	9	308	0.211039	0.000197347
GCA_005549215.1	SSTE01016577.1	512842-595430	2	7	109	0.155963	0.000197372
GCA_000723665.1	CBTN010000049.1	60227-97290	2	10	104	0.278846	0.000197541
GCA_001632365.1	KV427607.1	44872-104820	2	9	547	0.197441	0.000197677
GCA_916048055.1	CAJZHL010000013.1	6590-55680	2	10	244	0.254098	0.000197788
GCA_019648995.1	BLXT01006874.1	128188-271071	2	8	55	0.218182	0.000197828
GCA_015584085.1	MU151061.1	2207-26107	2	9	104	0.240385	0.000198109
GCA_002211085.2	CM008054.2	39611692-40891720	2	12	6221	0.242887	0.000198222
GCA_002849105.1	MSFO01000009.1	262646-298794	2	11	587	0.265758	0.000198312
GCA_015501585.1	JADNRY010000092.1	33576-74938	2	9	76	0.25	0.00019835
GCA_013467475.1	CM025177.1	36425504-37409608	2	14	1853	0.327037	0.000198371
GCA_002220415.3	CM022222.1	259213864-268752872	2	12	4051	0.252037	0.000198575
GCA_905332335.1	CAJOBX010000001.1	4603366-7883755	2	17	384	0.442708	0.000198612
GCA_914969965.1	CAJZCX010000003.1	3143255-3213142	2	13	793	0.320303	0.000198623
GCA_000182895.1	AACS02000002.1	21525-41909	2	10	1440	0.211111	0.000198659
GCA_907164705.1	CAJQZP010001094.1	1234007-2148333	2	11	70	0.328571	0.000198929
GCA_019973935.1	BMAU01002903.1	380115-519264	2	12	132	0.340909	0.000198962
GCA_904063045.1	CAJFCJ010000011.1	975958-1031189	2	9	313	0.210863	0.000199163
GCA_014904905.1	MU122120.1	58538-176421	2	11	148	0.304054	0.00019924
GCA_013398625.1	VZSS01000045.1	1242961-2083345	2	8	190	0.184211	0.000199253
GCA_016771965.1	CM028687.1	4436264-4573174	2	13	6403	0.271123	0.000199266
GCA_000218975.1	FN393074.1	78237-112037	2	10	235	0.255319	0.000199272
GCA_018902385.1	JABSSW010000011.1	475884-511003	2	9	213	0.220657	0.00019935
GCA_011057915.1	RZID01010550.1	635376-1066480	2	7	58	0.172414	0.000199418
GCA_904066235.2	CAJFCV020000001.1	2550659-2632315	2	12	2881	0.259632	0.00019943
GCA_904067135.1	CAJFDI010000001.1	2550659-2632315	2	12	2881	0.259632	0.00019943
GCA_021223745.1	JAJJHO010001233.1	1402984-1723333	2	12	702	0.293447	0.000199448
GCA_013339765.1	CM023452.1	62744558-66606929 98819785-104220232	2	15	1735	0.355043	0.00019947
GCA_014282345.1	CM024968.1	11680671-12704492	2	15	2770	0.343682	0.000199502
GCA_014362265.1	BJWL01000018.1	10587263-10885564	2	12	1231	0.279448	0.000199564
GCA_001644525.1	KV441724.1	335941-368711	2	11	331	0.280967	0.000199662
GCA_000328475.2	CM003149.1	255737-301044	2	12	235	0.323404	0.000199684
GCA_016758765.1	JABBWL010000014.1	365125-412729	2	15	177	0.418079	0.000199732
GCA_903994265.1	LR865426.1	1262096-1316040	2	13	379	0.340369	0.00020002
GCA_020497155.1	CM035724.1	27346627-28389122	2	14	3474	0.31232	0.000200044
GCA_013398195.1	VZSB01002853.1	736481-2382557	2	17	199	0.462312	0.000200091
GCA_000003745.2	FN597027.1	5104277-5502500	2	11	1486	0.243607	0.00020034
GCA_022539455.1	CM039734.1	17969661-19869787	2	13	2058	0.29689	0.000200417
GCA_002933655.1	PNEN01000526.1	6188-27547	2	8	88	0.204545	0.000200481
GCA_009932835.1	BLJY01000010.1	72596-101895	2	11	512	0.269531	0.000200515
GCA_002906115.4	PKMF03015880.1	773723-1163254	2	22	104	0.576923	0.000200568
GCA_013036055.1	JAAABM010000010.1	832048-881797	2	12	510	0.301961	0.00020072
GCA_020744275.1	JAGTJR010000002.1	748706-831244	2	11	729	0.260631	0.000200748
GCA_016920775.1	JAFDOW010001480.1	1881490-2232408	2	12	119	0.344538	0.00020085
GCA_000698965.1	KL206788.1	4762907-5836560	2	8	111	0.198198	0.000200927
GCA_013339695.1	CM023522.1	82193345-85517972 165528660-168999675 126905229-129423703	2	12	2963	0.259197	0.000201154
GCA_001857865.1	CP017815.1	3266619-3317701	2	12	1055	0.283412	0.000201156
GCA_000827275.1	KN833737.1	122414-171564	2	12	78	0.358974	0.000201223
GCA_900681995.1	LR215061.1	878774-938751	2	13	262	0.351145	0.000201392
GCA_017309325.2	JAESVG020000010.1	2787993-2883770	2	12	1277	0.278778	0.000201393
GCA_002738505.1	KZ305025.1	5714448-6233870	2	15	325	0.4	0.000201416
GCA_021904315.1	CM038920.1	9347056-9782578	2	13	1305	0.308046	0.000201428
GCA_005239225.1	RCHU01000101.1	1490879-1628715	2	9	223	0.219731	0.000201486
GCA_013397695.1	VYZI01000010.1	3220174-4365753	2	14	84	0.416667	0.000201628
GCA_019096205.1	CM032522.1	6588675-7042914	2	15	371	0.396226	0.00020168
GCA_019973935.1	BMAU01018715.1	1369091-1465993	2	8	346	0.17052	0.000201703
GCA_020570975.1	JAIRGT010000009.1	589849-664873	2	14	495	0.361616	0.000201821
GCA_005966545.1	SPLM01000108.1	324373-360589	2	10	1007	0.219464	0.000202146
GCA_008638375.1	CM018046.1	34082375-36054543	2	13	2159	0.29597	0.000202252
GCA_021223935.1	JAJJHV010006300.1	16505689-16755474	2	13	1925	0.298701	0.000202293
GCA_900095545.1	LT608149.1	130188-192821	2	12	649	0.29584	0.000202346
GCA_000142945.1	DS028134.1	2139111-2368813	2	9	361	0.207756	0.000202362
GCA_000827335.1	KN831994.1	147894-204705	2	7	171	0.146199	0.000202526
GCA_022264855.1	JABYQU010000022.1	1541-35184	2	9	177	0.225989	0.00020262
GCA_006547085.1	VIEB01000559.1	96886-226294	2	9	49	0.265306	0.000202662
GCA_021556665.1	JAKFGG010000154.1	3169-20094	2	7	51	0.176471	0.000202829
GCA_014462655.1	JACAZI010000023.1	1074987-1238287	2	20	314	0.509554	0.000202849
GCA_000733195.1	CM002876.1	27603146-27847263	2	12	3663	0.254709	0.000203006
GCA_020572675.1	JAIRHH010000005.1	202789-224651	2	9	511	0.199609	0.000203011
GCA_018924745.1	CM032182.1	13676-59251	2	11	1707	0.240773	0.000203254
GCA_000003055.5	GK000022.2	23275436-29987708	2	11	540	0.268519	0.000203363
GCA_019511825.2	QFCC02000009.1	4689212-6451136	2	13	1779	0.300731	0.00020347
GCA_000002775.3	CM009297.1	18463217-18694628	2	10	2764	0.197902	0.000203702
GCA_020142125.1	CM034703.1	294937448-300709168	2	15	2966	0.342549	0.000203703
GCA_018292915.1	JACVVK010000087.1	62402-661321	2	12	81	0.358025	0.000203751
GCA_011066735.1	JAABOI010000069.1	118132-168310	2	11	53	0.339623	0.000203812
GCA_004170445.1	CM014315.1	49356217-50118343	2	12	4393	0.250854	0.000203879
GCA_902713445.1	LR743779.1	20646066-20884880	2	11	2264	0.234541	0.000203931
GCA_019097595.1	CM032613.1	19971726-20709384	2	13	680	0.325	0.000203931
GCA_016808215.1	CM029006.1	12819546-13605939	2	15	3597	0.338059	0.000204222
GCA_002865655.1	KZ613969.1	348265-406518	2	9	147	0.231293	0.000204285
GCA_012923435.1	JAATIP010000101.1	159678-528952	2	10	128	0.273438	0.000204342
GCA_000204055.1	GL883109.1	1088708-1241866	2	11	222	0.292793	0.000204595
GCA_008520325.1	VDEP01000072.1	480832-579700	2	11	177	0.299435	0.000204716
GCA_003547095.1	PQFF01000020.1	562693-630787	2	8	183	0.185792	0.000204857
GCA_008403515.1	VFQX01000002.1	679353-699775	2	10	580	0.232759	0.000204915
GCA_003730175.1	RHLD01000005.1	570271-683292	2	16	327	0.425076	0.000204933
GCA_003033665.1	PVEM01000012.1	6925279-7002878	2	13	2574	0.292152	0.000204944
GCA_021527775.1	JAKEYF010000013.1	29342-113978	2	7	195	0.14359	0.000204947
GCA_000827315.1	KN833009.1	123234-200839	2	13	161	0.36646	0.000205041
GCA_000143415.2	GL377568.1	586303-721219	2	10	760	0.226316	0.000205143
GCA_018446385.1	CM031511.1	59082754-61054285	2	13	4315	0.280417	0.000205309
GCA_019364595.1	JAHRGV010000033.1	3028716-3102393	2	9	1000	0.185	0.000205451
GCA_000740895.1	AP011946.1	1484319-1528181	2	12	1212	0.280528	0.000205462
GCA_903632075.3	CAHIKZ030002225.1	219740-1102255	2	10	38	0.315789	0.000205541
GCA_019279435.1	JAAALK010000287.1	48217124-48541402 78390845-79692309	2	14	4074	0.309278	0.000205561
GCA_020736575.1	JAGPYM010000001.1	926137-974267	2	12	1208	0.280629	0.000205637
GCA_013400015.1	VXBG01014626.1	459199-3408396	2	20	45	0.577778	0.000205868
GCA_009194645.1	ML736610.1	7871-63283	2	10	132	0.272727	0.000205911
GCA_905332375.1	CAJOBZ010000062.1	4488480-4975226	2	11	326	0.282209	0.000205981
GCA_916720795.1	CAKASE010000083.1	7980645-8216571	2	10	809	0.224969	0.000206203
GCA_017607565.1	JAANIB010000707.1	424067-756385	2	8	99	0.20202	0.000206432
GCA_014533835.1	WJEC01007810.1	100692-763097	2	8	60	0.216667	0.000206473
GCA_900169345.1	FWEW01000486.1	98846-125447	2	8	60	0.216667	0.000206473
GCA_012295545.2	JAAQRF020000030.1	499485-530528	2	10	234	0.25641	0.000206736
GCA_006381635.2	VEPZ02000305.1	2066104-5087078	2	22	91	0.582418	0.000206817
GCA_902810595.1	LR778287.1	40336203-40834811	2	10	1204	0.215947	0.000206824
GCA_014872705.1	CM026503.1	1280663-1324225	2	14	554	0.359206	0.000206981
GCA_003260675.2	QGKX02001347.1	19542998-19643187	2	14	5913	0.301032	0.000206985
GCA_010458925.1	CM021241.1	20804056-22599710	2	13	2261	0.295444	0.000207167
GCA_020466635.1	JAFETF010000006.1	13276440-13862626	2	11	1080	0.251852	0.000207236
GCA_008787405.2	CM018486.1	19464965-23869910	2	16	650	0.406154	0.000207302
GCA_020466585.1	JAFETG010000004.1	13052854-13975256	2	12	1025	0.284878	0.000207434
GCA_902825455.1	CADEBD010000294.1	2076799-2851681	2	11	409	0.276284	0.000207447
GCA_003546025.1	QPKB01000003.1	43912769-45673891	2	12	3331	0.25728	0.000207476
GCA_014904985.1	MU128927.1	352537-405921	2	10	136	0.272059	0.000207569
GCA_019207375.1	JAHLUR010000014.1	248665-276096	2	10	161	0.267081	0.000207571
GCA_014282145.1	CM024933.1	17262306-18702551	2	15	2768	0.344653	0.000207666
GCA_008124465.1	CM017881.1	29396939-32412169	2	13	1064	0.31391	0.000207691
GCA_019207165.1	JAHLUV010000005.1	113644-138763	2	12	369	0.311653	0.000207714
GCA_018804465.1	CM031977.1	10778131-10986790	2	12	1867	0.270487	0.000207803
GCA_001720195.1	AWGK01000031.1	113919-161360	2	15	71	0.450704	0.000207819
GCA_014282145.1	CM024943.1	18606371-18904479	2	11	2738	0.230825	0.000208042
GCA_018689175.1	CM031844.1	30616983-32310134	2	16	2886	0.36833	0.000208214
GCA_022695815.1	MU404321.1	9513-48453	2	12	1802	0.271365	0.00020823
GCA_000149205.2	CH236927.1	599942-643008	2	10	484	0.237603	0.000208235
GCA_020169585.1	CM034986.1	33260342-34045736 12001206-12393828	2	13	2563	0.292626	0.000208267
GCA_020736565.1	JAHBOF010000028.1	90465-148037	2	11	252	0.289683	0.000208397
GCA_905146905.1	CAJHUB010000760.1	3157563-4185186	2	9	1127	0.182786	0.00020849
GCA_015698045.1	BLAL01000338.1	504180-585825	2	13	349	0.34384	0.000208537
GCA_018691285.1	CM031886.1	3726214-3890916 7052749-7241865	2	12	1585	0.274448	0.000208703
GCA_003543875.1	CM010681.1	2992743-3046849	2	10	1416	0.212571	0.000208874
GCA_005930515.1	SRMI01000011.1	3198888-3255127	2	13	1322	0.308623	0.000208927
GCA_015852605.2	CM027572.2	23080535-24035302 21549118-21817759	2	12	1943	0.269686	0.000208969
GCA_020921065.1	CM037158.1	24118827-24706157	2	13	2644	0.291982	0.000208999
GCA_013201765.1	QPMQ01000021.1	167113-233302	2	12	87	0.356322	0.000209097
GCA_006247105.1	CM016925.1	1440148-1463116	2	11	1511	0.244209	0.000209171
GCA_000203795.1	GL882879.1	3783-33443	2	11	1588	0.243073	0.000209211
GCA_002946415.1	NJPS01000044.1	298333-361346	2	9	311	0.212219	0.000209254
GCA_019426215.1	CM033403.1	22528535-22958081	2	14	1267	0.337806	0.00020946
GCA_008787405.2	CM018480.1	201091747-207212978 208575268-216663134 253901494-257892212	2	16	2291	0.374072	0.000209531
GCA_003184545.1	MSFL01000013.1	510325-563196	2	9	227	0.220264	0.000209596
GCA_020884735.1	BPWL01000003.1	138349-186035	2	11	1035	0.25314	0.000209631
GCA_015501605.1	JADNRZ010000004.1	2436567-2473501	2	10	912	0.222588	0.000209858
GCA_017589495.1	CM030057.1	982904-2431050	2	11	1061	0.252592	0.00021003
GCA_000149285.1	CM000149.1	12440913-13174980	2	14	2036	0.32613	0.000210044
GCA_000612305.1	KK198753.1	17621662-18016272	2	12	2758	0.261784	0.000210148
GCA_000003195.3	CM000764.3	59694917-60589291	2	18	2675	0.415327	0.000210246
GCA_013841245.2	CM034070.1	5058065-6080359	2	13	572	0.33042	0.000210358
GCA_021223745.1	JAJJHO010000707.1	3847583-4068504	2	13	435	0.337931	0.000210627
GCA_000005505.4	CM000884.3	11729686-11963781	2	13	3878	0.283394	0.000210728
GCA_905071765.1	CAJHJB010000557.1	98000-129589	2	7	44	0.181818	0.000210772
GCA_001646985.1	LVCI01000072.1	114129-142423	2	10	64	0.296875	0.000210954
GCA_910393935.1	CAJSTJ010000206.1	804198-851491	2	11	267	0.28839	0.000210997
GCA_001663975.1	CM004471.1	68480256-70798114	2	14	1913	0.327757	0.000211014
GCA_008522505.1	VSWC01000157.1	2193806-2332188	2	12	1081	0.283996	0.000211141
GCA_016628075.1	JABBWC010000011.1	86276-153777	2	11	244	0.290984	0.000211346
GCA_000149555.1	CM000582.1	1959959-2008106	2	12	1691	0.273211	0.000211353
GCA_907164705.1	CAJQZP010000746.1	694320-2693578	2	12	128	0.34375	0.000211715
GCA_020580485.1	JAIRJI010000030.1	297551-324350	2	10	229	0.257642	0.000211744
GCA_020570525.1	JAIREK010000004.1	1230340-1264366	2	11	612	0.26634	0.000211752
GCA_020746995.1	JAGPXD010000001.1	7586475-7632861	2	12	2848	0.261236	0.000211798
GCA_016920775.1	JAFDOW010000474.1	2552697-2856357	2	10	340	0.247059	0.000211977
GCA_019332025.1	CP076667.1	5632-48665	2	13	295	0.349153	0.000212214
GCA_020746875.1	JAGTJL010000018.1	26378-116786	2	15	273	0.406593	0.000212243
GCA_001638985.2	KV440980.1	286106-335870	2	10	497	0.237425	0.000212364
GCA_005239225.1	RCHU01001001.1	455959-658108	2	14	137	0.40146	0.000212462
GCA_009194965.1	VSMA01000008.1	1709305-1749492	2	11	1003	0.254237	0.000212678
GCA_002926085.1	PKFP01000003.1	1169575-1191071	2	10	703	0.229018	0.000212753
GCA_020574715.1	JAIRFC010000024.1	208442-230362	2	9	305	0.213115	0.000212814
GCA_014281875.1	CM024792.1	1670784-3327647	2	13	955	0.317277	0.000212861
GCA_002897155.2	BDIQ02000133.1	1323486-1384587	2	13	1218	0.311166	0.000213223
GCA_013368075.1	JABVZV010002286.1	123477-1457789	2	9	103	0.242718	0.000213238
GCA_002897155.2	BDIQ02000181.1	998130-1105672	2	15	632	0.382911	0.000213257
GCA_004303085.2	SDAM02000101.1	4184318-5215507	2	11	206	0.296117	0.000213276
GCA_911693285.1	CAJVRM010000518.1	5474-40416	2	9	53	0.264151	0.000213581
GCA_000344685.1	KB469315.1	135856-253655	2	23	108	0.592593	0.000213854
GCA_000147195.1	GL451420.1	461300-913650	2	8	76	0.210526	0.000214044
GCA_010015635.1	ML976055.1	111740-134623	2	8	76	0.210526	0.000214044
GCA_005286985.1	CM016560.1	40192033-40307945	2	12	7139	0.24163	0.000214143
GCA_008692095.1	CM018447.1	6739210-7254666	2	11	890	0.257303	0.000214197
GCA_015342795.1	CM027185.1	20274053-23170408 60690994-62707664	2	13	1789	0.301845	0.000214352
GCA_001641265.1	KV441390.1	621691-698276	2	11	480	0.272917	0.000214406
GCA_005498985.1	CM016672.1	1098731-1134963	2	12	496	0.304435	0.000214419
GCA_016808335.1	CM029049.1	91400-381384	2	15	5322	0.330139	0.000214509
GCA_001531365.1	CM009744.1	19892468-20728943	2	14	1766	0.330125	0.00021458
GCA_013677235.1	CM025194.1	28550198-29215320	2	14	2205	0.324717	0.000214603
GCA_000827425.1	KN822025.1	60841-125531	2	11	136	0.308824	0.000214632
GCA_003547095.1	PQFF01000081.1	358729-440737	2	10	107	0.280374	0.000214677
GCA_022160305.1	MU277230.1	213485-248704	2	10	107	0.280374	0.000214677
GCA_022179045.1	BPPX01000043.1	206772-275172	2	12	93	0.354839	0.00021476
GCA_020169555.1	CM035015.1	16634991-17374977 39524127-40185856	2	14	3444	0.31417	0.000214819
GCA_014282085.1	CM024912.1	22594149-23645463	2	13	2634	0.292711	0.000214842
GCA_000688135.1	JARK01001355.1	1321342-1552551	2	11	278	0.28777	0.00021502
GCA_017506865.1	JAFCMP010000479.1	192920-300368	2	10	95	0.284211	0.000215104
GCA_020572075.1	JAIRHA010000002.1	1230141-1264190	2	11	611	0.266776	0.00021511
GCA_900536885.1	UWZB01000046.1	229530-271365	2	9	146	0.232877	0.000215239
GCA_010724915.1	BLKL01000061.1	25015-65468	2	11	56	0.339286	0.000215291
GCA_021527775.1	JAKEYF010000003.1	321455-405631	2	8	383	0.169713	0.000215515
GCA_022376435.1	JABYQE010000001.1	249536-271834	2	8	383	0.169713	0.000215515
GCA_902705455.1	CACSHJ010000089.1	11758340-11927618 12184631-12559697	2	13	5458	0.276292	0.000215519
GCA_903994225.1	LR865373.1	1731766-1780999	2	11	500	0.272	0.000215653
GCA_021223965.1	JAJJHZ010002734.1	105911-340862	2	10	91	0.285714	0.000215934
GCA_002844615.1	MVDW01000053.1	35350-73064	2	9	117	0.239316	0.000216047
GCA_015952705.1	CM027680.1	54046341-54477998	2	12	5948	0.245629	0.00021605
GCA_002865625.1	KZ613485.1	725810-758898	2	10	259	0.254826	0.000216233
GCA_001654015.2	LSRL02000025.1	351850-655254	2	11	118	0.313559	0.000216434
GCA_905332335.1	CAJOBX010014558.1	372065-1268630	2	6	63	0.126984	0.000216473
GCA_007990455.1	CM017656.1	59506758-59905160	2	12	3411	0.257696	0.000216507
GCA_019974015.1	BMAW01086450.1	180500-845998	2	8	49	0.22449	0.000216527
GCA_003788565.2	ML119747.1	122359-156981	2	10	60	0.3	0.000216695
GCA_003184785.1	KZ824772.1	1025749-1069770	2	12	357	0.313725	0.000216747
GCA_004303085.2	SDAM02001264.1	3968239-4573467	2	13	282	0.351064	0.000216777
GCA_022264815.1	JADCUA010000028.1	150177-210189	2	10	156	0.269231	0.000216934
GCA_902651935.1	CACRSJ010000109.1	3710673-4250134	2	13	4152	0.282514	0.000216991
GCA_900000015.1	CCYD01001551.1	486787-572767	2	11	187	0.299465	0.0002171
GCA_014282345.1	CM024982.1	22368234-23122813	2	14	2939	0.318135	0.000217126
GCA_018296085.1	JACKQM010004758.1	119201-190761	2	7	64	0.171875	0.000217233
GCA_000005005.6	CM000781.4	36213527-37023671 139188964-140273618	2	15	10849	0.314591	0.000217264
GCA_905146905.1	CAJHUB010000711.1	5696274-11311938	2	23	217	0.571429	0.000217426
GCA_000439145.3	AUPC02000018.1	463118-548596	2	11	143	0.307692	0.000217814
GCA_013398555.1	VZSQ01000033.1	6745428-8969438	2	11	143	0.307692	0.000217814
GCA_010080425.1	VULF01014610.1	902327-1354505	2	7	78	0.166667	0.000217888
GCA_903231485.1	CAFBRS010000427.1	10771-66469	2	7	78	0.166667	0.000217888
GCA_009176345.1	ML732161.1	29978-78052	2	13	96	0.385417	0.000217899
GCA_020736565.1	JAHBOF010000144.1	178735-226383	2	13	79	0.392405	0.000218146
GCA_010080355.1	VULC01020713.1	7217624-12364494	2	18	347	0.469741	0.000218213
GCA_018446385.1	CM031524.1	136771158-137606606 38234287-38833006	2	12	3998	0.254377	0.000218274
GCA_022578685.1	MU391528.1	728150-781873	2	11	383	0.279373	0.000218284
GCA_018320845.1	CM031321.1	41385259-41936567	2	13	2258	0.296723	0.000218437
GCA_022814885.1	JAKKPZ010000024.1	483384-577375	2	10	127	0.275591	0.000218535
GCA_019279435.1	JAAALK010000285.1	7121910-8271160 49005828-50423999	2	16	2539	0.372588	0.000218537
GCA_010077935.1	VUKX01015326.1	1255390-11804244	2	32	57	0.719298	0.000218814
GCA_018320845.1	CM031336.1	25276561-25566284	2	11	1285	0.249027	0.000218905
GCA_000622995.1	AOLB01000222.1	92436-133039	2	10	83	0.289157	0.000219018
GCA_003061485.1	CM009757.1	43000847-45209924 24798581-25652933	2	12	6172	0.245139	0.000219038
GCA_019207555.1	JAHLUY010000008.1	20704-45799	2	12	308	0.318182	0.000219091
GCA_001483705.1	KQ760122.1	307919-1262202	2	10	45	0.311111	0.000219154
GCA_004114815.1	SDOW01000192.1	146505-2204782	2	10	45	0.311111	0.000219154
GCA_014282145.1	CM024934.1	35878212-36754125 31841065-32312720 8810635-9120247	2	12	3145	0.259777	0.000219189
GCA_002865655.1	KZ613945.1	2054988-2099751 1060764-1097080	2	11	905	0.257459	0.000219246
GCA_910393935.1	CAJSTJ010000134.1	57645-116485	2	12	118	0.347458	0.000219257
GCA_900500625.2	LR812947.1	238315-303924	2	13	163	0.368098	0.000219605
GCA_019828565.1	JAHDYR010000038.1	1015483-1184761	2	12	459	0.30719	0.000219847
GCA_013398375.1	VZSI01000085.1	1706577-2799675	2	9	66	0.257576	0.000219868
GCA_020573765.1	JAIREV010000022.1	210782-232716	2	9	309	0.213592	0.000219922
GCA_018873775.2	CM034956.1	26052380-26217991	2	13	3400	0.287353	0.000219965
GCA_010094085.1	ML986485.1	1582902-1611493	2	10	710	0.229577	0.000220037
GCA_005406025.1	BGZK01000453.1	24295-77818	2	7	85	0.164706	0.000220254
GCA_907169785.1	CAJRST010036666.1	596453-1986074	2	12	766	0.293734	0.000220358
GCA_905116875.3	CAJHNJ030000024.1	1328688-1760190	2	11	183	0.300546	0.000220478
GCA_014462675.1	JACAZH010000026.1	52635-279553	2	18	195	0.487179	0.000220537
GCA_021223985.1	JAJJIA010003491.1	386046-776696	2	14	142	0.401408	0.000220537
GCA_014851425.1	CM026269.1	25530134-26125488	2	14	3228	0.316295	0.000220542
GCA_902810595.1	LR778259.1	17755597-19358325	2	14	1012	0.344862	0.000220569
GCA_022606115.1	JABYQM010000007.1	1106092-1146916	2	13	1055	0.31564	0.000220609
GCA_000151685.2	EQ974037.1	34982-125077	2	11	46	0.347826	0.000220669
GCA_927797965.1	OV696689.1	26348348-26566276	2	11	2311	0.235829	0.000220734
GCA_004379255.2	CM031490.1	1251640-1561437	2	14	1762	0.330874	0.000220749
GCA_020379485.1	CM035449.1	5425365-5591331	2	12	2866	0.262038	0.000220884
GCA_000827335.1	KN831993.1	175723-253029	2	11	132	0.310606	0.000220918
GCA_001661405.1	KV453940.1	15626-39304	2	8	98	0.204082	0.000220931
GCA_014170095.1	WKFB01000147.1	1571448-1895295	2	8	98	0.204082	0.000220931
GCA_000003055.5	GK000007.2	100424425-104692817	2	11	1266	0.249605	0.000221045
GCA_002897355.1	BEYU01000053.1	72522-116664	2	10	135	0.274074	0.000221118
GCA_009363875.1	CM018698.1	53487587-54250811	2	15	1821	0.356398	0.00022127
GCA_019721115.1	CM033905.1	40475055-41535880	2	12	973	0.28777	0.000221271
GCA_021029045.1	JAFCAI010000003.1	2277128-2452179	2	11	917	0.257361	0.000221285
GCA_019973935.1	BMAU01019666.1	1254699-1322668	2	11	281	0.288256	0.00022134
GCA_902825445.1	CADEBC010000485.1	10748316-11356962 15812326-16527819	2	13	576	0.331597	0.000221495
GCA_003521335.2	QWLN02016949.1	15748403-17904657	2	13	220	0.359091	0.000221677
GCA_000750115.1	JPOX01000018.1	362510-402558	2	11	194	0.298969	0.000221695
GCA_013401445.1	CM023887.1	4015005-4524292	2	13	772	0.323834	0.000221748
GCA_002897155.2	BDIQ02000011.1	640504-724447	2	15	390	0.397436	0.000221853
GCA_000247585.2	KI669628.1	203359-246954	2	13	93	0.387097	0.000221901
GCA_013368085.1	JABVZW010000147.1	1811539-3190462	2	13	93	0.387097	0.000221901
GCA_006981985.1	SPUK01000011.1	585273-629573	2	10	434	0.241935	0.000222019
GCA_019677325.2	CM033828.1	282111-326164	2	11	1230	0.250407	0.000222185
GCA_004379255.2	CM031486.1	30069702-30660649 28929450-29467115	2	12	2355	0.266667	0.000222376
GCA_001481775.2	JPDN02000007.1	708754-761268	2	11	339	0.283186	0.000222424
GCA_008520325.1	VDEP01000036.1	841459-1031852	2	11	277	0.288809	0.00022256
GCA_905182985.1	CAJJDN010000081.1	16826-57714	2	10	232	0.258621	0.000222614
GCA_000513255.1	HG792015.1	6931057-6954357 161518-205800	2	12	3627	0.256962	0.000222727
GCA_002897155.2	BDIQ02000004.1	2236216-2292612	2	13	1196	0.312709	0.000222743
GCA_018404265.1	BOPL01000005.1	720501-776421	2	12	889	0.290214	0.000222785
GCA_015731905.1	CM027676.1	9934521-10172502	2	14	1137	0.342128	0.000222892
GCA_015698045.1	BLAL01000319.1	1176378-1265997	2	17	331	0.450151	0.000222896
GCA_019455425.1	CM033488.1	15427558-16113467	2	11	4045	0.22398	0.000222902
GCA_015179015.1	WHUW01000035.1	160164-201114	2	13	113	0.380531	0.000222978
GCA_017918225.1	CM030560.1	518202-561347	2	10	219	0.260274	0.000223018
GCA_007990325.1	CM017697.1	69543142-70302235	2	15	3171	0.343109	0.000223059
GCA_000002165.1	CM000219.2	37009209-41472541	2	11	3086	0.229747	0.000223104
GCA_000151005.2	DS990644.1	1214254-1348944	2	12	363	0.31405	0.000223133
GCA_010183535.1	CM021149.1	1958517-2167934	2	20	4239	0.445624	0.000223165
GCA_903231485.1	CAFBRS010000156.1	96298-173889	2	8	193	0.186528	0.000223169
GCA_903189815.1	CAEVNS010000018.1	44433-197742	2	16	310	0.429032	0.000223255
GCA_000512585.2	KI894021.1	474440-512690	2	11	818	0.260391	0.000223348
GCA_020736575.1	JAGPYM010000016.1	49288-84022	2	9	351	0.210826	0.000223534
GCA_902728155.2	CACVBM020001051.1	404600-442093	2	11	331	0.283988	0.000223648
GCA_000149755.2	JH159155.1	1495057-1571367	2	14	2062	0.327352	0.000223773
GCA_000827315.1	KN832980.1	249021-293087	2	9	416	0.206731	0.000223883
GCA_014784225.2	CP061810.1	1214175-1249697	2	12	1075	0.285581	0.000223963
GCA_900659725.1	CAACVG010012492.1	22706-678875	2	10	56	0.303571	0.000224194
GCA_903994135.1	CAJEWN010000007.1	379717-450578	2	12	297	0.319865	0.000224259
GCA_001594075.1	KQ978691.1	1172988-1431677	2	9	107	0.242991	0.000224264
GCA_000002725.2	FR796427.1	292899-372099	2	16	340	0.426471	0.000224359
GCA_019973935.1	BMAU01002490.1	244340-333109	2	13	76	0.394737	0.000224472
GCA_008124465.1	CM017882.1	32129911-33121486	2	12	1377	0.279593	0.000224772
GCA_000616765.1	KK203828.1	167663-192162	2	9	93	0.247312	0.000224872
GCA_905221615.1	CAJNDT010002223.1	3401602-3626995	2	12	153	0.339869	0.000225024
GCA_905221605.1	CAJNDS010001269.1	40722-576703	2	10	34	0.323529	0.000225039
GCA_022813765.1	JALEAC010000051.1	18662-72964	2	12	65	0.369231	0.0002251
GCA_020496765.1	CM035624.1	59178770-61704985	2	15	3379	0.341817	0.000225106
GCA_019157295.1	JAELUQ010000004.1	42393-141369	2	11	1504	0.246011	0.000225188
GCA_018894095.1	RSAI01000019.1	52346-94849	2	9	150	0.233333	0.000225224
GCA_014300015.1	CM025010.1	28772586-29761553	2	11	1621	0.244294	0.000225315
GCA_015832365.1	JACWZX010000561.1	1346347-1610455	2	10	172	0.267442	0.000225373
GCA_003073295.1	KZ803318.1	42065-84809	2	15	90	0.444444	0.000225392
GCA_020578085.1	JAIRFN010000020.1	212808-234670	2	9	308	0.214286	0.000225485
GCA_020578085.1	JAIRFN010000004.1	39668-77230	2	11	608	0.268092	0.000225541
GCA_018446385.1	CM031514.1	64207101-66500961	2	14	3212	0.316936	0.000225547
GCA_903189765.1	CAEVNM010000043.1	104457-190949	2	10	249	0.257028	0.000225618
GCA_022497025.1	MU386552.1	348623-403231	2	10	223	0.26009	0.000225691
GCA_019924465.1	JAHFXQ010000002.1	18024-59893	2	13	110	0.381818	0.00022571
GCA_013397595.1	WBNJ01000028.1	675607-2627461	2	12	68	0.367647	0.000225872
GCA_020796205.1	CM036892.1	3317322-3870711	2	13	1885	0.301857	0.000226036
GCA_016618375.1	JADEVP010000025.1	400776-451449	2	9	235	0.221277	0.000226065
GCA_000002775.3	CM009291.1	21797484-21983563	2	12	3182	0.260214	0.000226152
GCA_018804465.1	CM031973.1	1376178-1732759	2	12	1740	0.274138	0.000226244
GCA_900231935.2	OCTF02000004.1	65885-219352	2	13	909	0.320132	0.000226547
GCA_003444635.2	QOKS01000009.1	146472-209317	2	12	307	0.319218	0.000226703
GCA_011800145.1	JAAMPH010000012.1	4054630-6030741	2	11	265	0.290566	0.000226723
GCA_019973935.1	BMAU01000058.1	228478-305697	2	8	109	0.201835	0.000226946
GCA_013841245.2	CM034075.1	6078048-7199868	2	12	620	0.3	0.00022706
GCA_019973935.1	BMAU01018628.1	112197-175679	2	8	150	0.193333	0.000227085
GCA_013398625.1	VZSS01000035.1	4014461-6806250	2	23	97	0.597938	0.000227297
GCA_007844105.2	CM017574.2	15548691-16285996	2	18	2652	0.417421	0.000227354
GCA_022385765.1	MU277990.1	195583-233571	2	11	311	0.286174	0.000227539
GCA_019828565.1	JAHDYR010000012.1	79197-159689	2	11	550	0.270909	0.000227661
GCA_003711565.2	CM011073.1	1658372-2198469	2	13	1442	0.308599	0.000227818
GCA_020497155.1	CM035709.1	12426665-13404891	2	13	2988	0.291165	0.000228106
GCA_010080355.1	VULC01021909.1	19403589-24567573	2	17	506	0.438735	0.000228211
GCA_003427395.1	BFEA01000105.1	1517872-2980572	2	12	50	0.38	0.000228263
GCA_002286715.1	NSJX01000044.1	81437-128425	2	12	74	0.364865	0.000228286
GCA_020466585.1	JAFETG010000008.1	7434815-7676223	2	12	902	0.290466	0.000228363
GCA_019176425.1	CM032875.1	47553043-47965938	2	13	1876	0.302239	0.000228555
GCA_021962125.1	JAGDYQ010000027.1	3930685-5445055	2	14	147	0.401361	0.000228611
GCA_000611835.1	KK107077.1	943984-1287608	2	13	107	0.383178	0.000228769
GCA_018127125.1	CM030800.1	24400345-25004241	2	11	3001	0.230923	0.000229121
GCA_021223865.1	JAJJHT010022333.1	6460799-6743033	2	12	834	0.292566	0.000229334
GCA_001659605.2	CM004401.2	20716825-21883850 19346248-20108460	2	11	2414	0.235708	0.000229354
GCA_004354835.1	CM014956.1	8104085-9059912	2	12	645	0.299225	0.000229386
GCA_004522665.1	SNSD01000017.1	83802-114984	2	10	414	0.243961	0.000229392
GCA_900157425.1	FUEG01000004.1	2420525-2473764	2	11	1443	0.247401	0.000229395
GCA_000814975.1	AZNF01000012.1	428858-484768	2	11	334	0.284431	0.000229492
GCA_001865875.1	CM007376.1	12994269-13736474	2	13	1231	0.312754	0.000229731
GCA_014176215.1	JACASE010000005.1	109469876-112035748	2	12	4030	0.255335	0.000229879
GCA_900059795.1	HG974430.1	8846505-9291296	2	15	1630	0.360123	0.000229967
GCA_014282345.1	CM024976.1	20101355-20678268	2	13	2837	0.292563	0.000229995
GCA_014925825.1	JACGCK010000025.1	165349-227334	2	11	135	0.311111	0.000230199
GCA_000005175.1	CH933807.1	11277521-11627036	2	14	3003	0.319014	0.000230311
GCA_001876935.1	CM007387.1	121330922-122710309	2	13	3628	0.286935	0.000230495
GCA_013399515.1	VXAN01000120.1	450293-2046741	2	13	43	0.418605	0.000230526
GCA_000143105.2	GL629765.1	2020105-2062979	2	12	1405	0.279715	0.000230539
GCA_900004885.2	CWHQ02000024.1	10695-54851	2	9	79	0.253165	0.000230773
GCA_002127325.2	CM007906.2	174081010-175408367	2	13	4560	0.281798	0.000230859
GCA_004917355.1	QZAS01000016.1	445098-481609	2	9	214	0.224299	0.000231032
GCA_019207605.1	JAHLVD010000014.1	219853-236216	2	10	159	0.27044	0.000231085
GCA_903470525.1	CAGKOT010000021.1	548468-655771	2	12	334	0.317365	0.000231218
GCA_000006405.1	GG681386.1	9041-38063	2	9	70	0.257143	0.000231291
GCA_000412655.1	KE161207.1	10706806-13452702	2	14	155	0.4	0.00023137
GCA_014108235.1	JABWUV010000019.1	9731645-10159259	2	10	1327	0.216277	0.000231504
GCA_002072235.1	MDYO01000045.1	14618-54426	2	12	80	0.3625	0.000231608
GCA_016772295.1	JAAGWA010000001.1	3369126-3395094	2	10	1804	0.209534	0.00023161
GCA_016808215.1	CM029003.1	11847314-12167288	2	14	3144	0.318066	0.000231645
GCA_008520325.1	VDEP01000438.1	79797-232413	2	13	390	0.34359	0.000231681
GCA_000146915.2	CH445328.1	1150440-1176225	2	10	730	0.230137	0.000231711
GCA_000696525.1	KK914353.1	637787-796720	2	8	481	0.16632	0.000231946
GCA_021218885.1	MU269977.1	5743631-10308227	2	11	79	0.329114	0.000232035
GCA_000002845.2	FR799006.1	852773-973653	2	15	359	0.401114	0.000232399
GCA_904845875.1	CAJGYO010000007.1	56156849-57959770	2	12	5427	0.249125	0.000232437
GCA_000835515.1	KN847345.1	50159-99461	2	10	106	0.283019	0.000232591
GCA_011066735.1	JAABOI010000012.1	185538-232952	2	9	164	0.231707	0.000232634
GCA_000827205.1	KN832580.1	65188-140403	2	17	61	0.508197	0.000232658
GCA_016865095.1	RCMR01000056.1	40091-72940	2	17	61	0.508197	0.000232658
GCA_000827425.1	KN822084.1	162412-203392	2	9	88	0.25	0.000232675
GCA_003344705.1	KZ851903.1	24503-72854	2	12	393	0.312977	0.000232696
GCA_000219495.2	CM001219.2	15361977-15532245	2	13	7216	0.271896	0.000232826
GCA_014049915.1	JABVXQ010000008.1	31024468-32730436	2	11	5073	0.220185	0.000232879
GCA_001630345.1	KV417283.1	261463-298142	2	11	219	0.296804	0.000232962
GCA_016647685.1	JABBWJ010000013.1	620417-689552	2	12	245	0.326531	0.000232982
GCA_016808335.1	CM029052.1	20372638-20905675	2	18	3612	0.410576	0.000233004
GCA_000002265.1	CM000235.2	76073295-82798300	2	12	1867	0.273166	0.000233021
GCA_019364655.1	JAGXCG010016432.1	305951-869737	2	15	35	0.485714	0.000233126
GCA_001594065.1	KQ977381.1	183457-414652	2	10	102	0.284314	0.000233142
GCA_001632345.1	KV429056.1	104676-132974	2	12	130	0.346154	0.000233216
GCA_022606275.1	JABYQH010000028.1	117159-157218	2	13	171	0.368421	0.000233649
GCA_901343595.1	CABDUW010000103.1	1661756-2094460	2	6	112	0.116071	0.000233709
GCA_002217175.1	LNIX01000049.1	403743-563119	2	8	86	0.209302	0.000233715
GCA_005406105.1	BIMX01000022.1	9646-25318	2	8	86	0.209302	0.000233715
GCA_003731715.1	RJVU01067793.1	2661663-4673206	2	15	250	0.412	0.000233788
GCA_006535985.1	QEAO01000010.1	89201-152169	2	9	159	0.232704	0.000233813
GCA_019973935.1	BMAU01016978.1	1165790-1291661	2	11	396	0.280303	0.000233967
GCA_002933655.1	PNEN01000489.1	2562-28865	2	10	52	0.307692	0.00023402
GCA_015501585.1	JADNRY010000111.1	41300-94650	2	10	52	0.307692	0.00023402
GCA_000524195.1	APAU02000020.1	73139-227456	2	10	98	0.285714	0.000234056
GCA_004786125.1	PQXH01000054.1	48824-85917	2	10	67	0.298507	0.00023416
GCA_000507485.3	KI669551.1	377852-425605	2	13	765	0.32549	0.000234197
GCA_000292625.1	JH795859.1	89035-128642	2	11	524	0.272901	0.000234272
GCA_000262585.1	JH668289.1	1286104-1824712	2	11	103	0.320388	0.000234404
GCA_005549215.1	SSTE01015881.1	776436-969266	2	11	117	0.316239	0.000234594
GCA_020186115.1	WSYJ01000060.1	1403466-1474693	2	10	851	0.226792	0.000234694
GCA_000142805.1	CU928167.1	8607-49362	2	11	532	0.272556	0.000234738
GCA_021927905.1	BLLK01000038.1	1236538-1268519	2	12	1166	0.284734	0.000234855
GCA_000814955.1	AZNH01000001.1	677474-734354	2	11	780	0.262821	0.00023498
GCA_010015675.1	ML976994.1	752869-799847	2	13	231	0.359307	0.000235067
GCA_003795315.1	LKEA01000020.1	220578-276426	2	13	124	0.379032	0.000235092
GCA_009797565.1	CM020526.1	20045028-20309409	2	13	3178	0.290434	0.000235108
GCA_911865555.2	OU466857.2	49905587-50694891	2	11	4096	0.224854	0.000235323
GCA_019207725.1	JAHLVK010000015.1	1859-24931	2	10	94	0.287234	0.000235394
GCA_019364655.1	JAGXCG010018838.1	351661-598897	2	10	94	0.287234	0.000235394
GCA_019279435.1	JAAALK010000079.1	17182626-20294684	2	13	4460	0.282735	0.000235436
GCA_001683735.1	LUGG01000032.1	85095-109750	2	12	208	0.331731	0.000235553
GCA_012411365.1	CM022767.1	8663113-10453300	2	13	655	0.329771	0.000235588
GCA_001298345.1	KQ459606.1	3098395-3495798	2	12	937	0.290288	0.000235643
GCA_001190045.1	CM003376.1	10901037-11140165	2	11	1600	0.245625	0.000235664
GCA_000585515.1	AMGW01000006.1	2771989-2810545	2	11	1122	0.254011	0.000235875
GCA_000803125.3	JWIN03000075.1	4444044-4852733	2	6	320	0.096875	0.000235941
GCA_911865555.2	OU466863.1	52459919-53966974	2	13	3613	0.287573	0.000236048
GCA_002290385.1	KZ288189.1	2036399-3133877	2	12	162	0.339506	0.000236215
GCA_002307695.1	KZ293649.1	2152665-2276543	2	10	870	0.226437	0.000236358
GCA_902702965.1	CACRXP010000001.1	4613154-5061643	2	11	178	0.303371	0.000236414
GCA_008692325.1	NMPR01000020.1	85312-138598	2	8	97	0.206186	0.000236604
GCA_016618375.1	JADEVP010000057.1	118587-195071	2	15	97	0.443299	0.000236818
GCA_005393395.2	CM016619.1	58862839-64454647	2	14	2267	0.326423	0.000236864
GCA_000002875.2	FR796466.1	704591-756298 152133-229982	2	12	431	0.310905	0.000236869
GCA_020570735.1	JAIRGR010000004.1	1230951-1264970	2	11	609	0.269294	0.000236921
GCA_019702505.1	JAANER010000001.1	2252027-2318139	2	12	1820	0.274176	0.000237083
GCA_002286715.1	NSJX01000057.1	63039-133607	2	21	56	0.589286	0.000237191
GCA_002759435.2	PEKT02000001.1	842281-883305 892066-933002	2	11	483	0.275362	0.000237218
GCA_019633485.1	WSUC01000007.1	432510-491442	2	8	149	0.194631	0.000237527
GCA_001263275.1	KQ414758.1	925132-1648276	2	9	125	0.24	0.000237527
GCA_019343175.1	CM033272.1	16964332-17404438	2	15	1454	0.363824	0.000237537
GCA_020169585.1	CM034979.1	36683436-38347207 48183345-48936557	2	14	3587	0.315584	0.0002378
GCA_900074735.1	LT598470.1	1166528-1208761	2	12	1046	0.287763	0.000237969
GCA_001663975.1	CM004468.1	170510420-171943666	2	14	2877	0.32082	0.00023812
GCA_004917495.1	QZBE01000047.1	45654-80195	2	11	62	0.33871	0.000238186
GCA_000003525.2	EQ999982.1	2020275-2261028	2	11	515	0.273786	0.000238243
GCA_001298345.1	KQ459439.1	1247792-1822233	2	8	143	0.195804	0.000238443
GCA_900093555.2	LT635621.2	1459005-1521209	2	11	356	0.283708	0.00023848
GCA_016413885.1	CM028173.1	11769255-12332124	2	15	1492	0.363271	0.000238505
GCA_019059645.1	JAFELL010002342.1	2651526-3216027	2	11	211	0.298578	0.000238692
GCA_000520115.1	KI914010.1	89489-135992	2	8	64	0.21875	0.000238702
GCA_003171545.1	NQWZ01000013.1	89304-117861	2	8	64	0.21875	0.000238702
GCA_013368295.1	JAACJJ010000060.1	483771-587676	2	11	156	0.307692	0.000238873
GCA_000338975.1	KB445589.1	33564-78448	2	11	72	0.333333	0.000238954
GCA_022578865.1	MU397251.1	155744-204676	2	10	175	0.268571	0.000238998
GCA_020169535.1	CM034990.1	7571858-7835137	2	12	3815	0.257405	0.000239055
GCA_000149755.2	JH159152.1	7075011-7281007	2	12	3713	0.258012	0.000239126
GCA_905178165.1	CAJINU010000020.1	485799-522683	2	11	352	0.284091	0.000239131
GCA_010458925.1	CM021234.1	82255710-82659540	2	12	3455	0.259624	0.000239203
GCA_004768765.1	SOZJ01000006.1	503832-550221	2	11	1090	0.255046	0.000239245
GCA_015533775.1	JABCSE010000003.1	2079-38189	2	12	962	0.290021	0.000239424
GCA_013115135.1	JABANP010000137.1	7547-40557	2	11	36	0.361111	0.000239783
GCA_020574055.1	JAIRHS010000030.1	338086-364856	2	10	230	0.26087	0.000239856
GCA_020341155.1	JAHMML010000041.1	20551-364441	2	14	88	0.420455	0.000239916
GCA_000520115.1	KI913993.1	151849-340794	2	20	54	0.574074	0.000240407
GCA_000224885.2	KL998086.1	925823-1032339	2	12	319	0.319749	0.000240411
GCA_007026445.1	VDMD01000006.1	293978-348363	2	10	476	0.241597	0.000240603
GCA_019973935.1	BMAU01018913.1	80143-298306	2	17	192	0.46875	0.000240653
GCA_013186435.1	PYHW01010052.1	11724861-13391224	2	11	252	0.293651	0.000240693
GCA_022376555.1	WTXH01000019.1	22564-47917	2	9	106	0.245283	0.000240884
GCA_002016555.1	LJBN01000183.1	408990-456072	2	12	152	0.342105	0.000240938
GCA_000151505.1	ACYE01000235.1	84959-137550	2	10	63	0.301587	0.000240972
GCA_004837865.1	CM017192.1	34717874-34916162	2	13	3119	0.29144	0.000240987
GCA_011800145.1	JAAMPH010000042.1	9872768-11655414	2	9	522	0.203065	0.000241053
GCA_008932095.1	CM018519.1	14657840-14915142	2	12	2884	0.26387	0.000241055
GCA_020571895.1	JAIREP010000006.1	1230574-1264599	2	11	612	0.269608	0.000241072
GCA_015143295.1	CM026571.1	21883288-22746608	2	12	984	0.289634	0.000241195
GCA_016906575.1	CP059616.1	2865334-2947526	2	10	947	0.224921	0.000241208
GCA_015832365.1	JACWZX010000114.1	55130-668605	2	17	46	0.521739	0.000241404
GCA_900093545.1	LT615241.1	1149328-1235622	2	16	281	0.434164	0.000241467
GCA_001447655.1	JYDQ01000009.1	2324-32277	2	9	139	0.23741	0.000241733
GCA_009194645.1	ML736599.1	169177-238889	2	12	191	0.335079	0.000241752
GCA_001600855.1	BCLC01000009.1	1135985-1179763	2	11	470	0.276596	0.000241932
GCA_002914845.1	JXTC01000189.1	197713-252471	2	5	105	0.0761905	0.000242097
GCA_011066905.1	WIWT01000007.1	376916-461988	2	14	149	0.402685	0.000242395
GCA_001692895.1	KV748179.1	1048783-1254003	2	12	381	0.314961	0.000242467
GCA_903189765.1	CAEVNM010000002.1	1448811-1554668	2	11	1355	0.250185	0.000242616
GCA_022814335.1	JALDZB010000042.1	103806-145859	2	9	74	0.256757	0.000242715
GCA_000005925.1	CH964168.1	720760-888131	2	12	120	0.35	0.000242774
GCA_005966545.1	SPLM01000037.1	932012-976506	2	15	529	0.391304	0.000242807
GCA_000005925.1	CH963847.1	1683664-2023289	2	13	1036	0.318533	0.00024284
GCA_022578705.1	MU391922.1	2281254-2345091	2	12	796	0.295226	0.000242946
GCA_009363875.1	CM018697.1	60347027-63003399	2	13	2401	0.297793	0.000243091
GCA_007646595.3	VBQZ03000069.1	1204882-6313124	2	11	82	0.329268	0.000243105
GCA_020580905.1	JAIRFZ010000026.1	202774-224636	2	9	305	0.216393	0.000243144
GCA_000754195.3	CM002913.1	9639425-9777965	2	11	4283	0.224609	0.000243237
GCA_000271585.1	JH711788.1	1053796-1100116	2	12	953	0.290661	0.000243302
GCA_902810595.1	LR778272.1	45093842-46519460	2	11	1088	0.255515	0.000243522
GCA_014461115.1	JACAZE010000008.1	79861-159265	2	10	611	0.235679	0.000243768
GCA_016748015.1	JAAOMT010000328.1	557821-656877	2	9	163	0.233129	0.000243787
GCA_900074925.1	FJUY01000025.1	313030-338321	2	9	163	0.233129	0.000243787
GCA_000219625.1	CM001203.1	2077457-2129074	2	10	692	0.232659	0.000243996
GCA_012656325.1	JAAAPV010000004.1	273369-350049	2	11	120	0.316667	0.000244539
GCA_903189775.1	CAEVNN010000319.1	302704-416497	2	13	503	0.337972	0.000244734
GCA_013186435.1	PYHW01010153.1	5014535-6746639	2	11	152	0.309211	0.000244789
GCA_017607525.1	JAANIA010001745.1	815403-1260190	2	11	402	0.281095	0.000244806
GCA_020571965.1	JAIRGZ010000005.1	1230344-1264521	2	11	611	0.270049	0.000244893
GCA_013339685.1	CM023487.1	68992685-70132841	2	11	2088	0.240421	0.000244989
GCA_015680905.1	CM027377.1	88009933-89457282	2	13	3575	0.288671	0.000245049
GCA_008692225.1	VICG01000012.1	1406898-1449368	2	11	652	0.268405	0.000245117
GCA_019973935.1	BMAU01020211.1	361915-510350	2	13	95	0.389474	0.000245159
GCA_003184645.1	KZ825799.1	11362-176510	2	13	95	0.389474	0.000245159
GCA_008522505.1	VSWC01000145.1	2677898-2761221	2	11	714	0.266106	0.000245247
GCA_015476405.1	CM027201.1	4539618-4753663	2	10	1125	0.221333	0.000245432
GCA_900002335.2	LK022889.2	2801-50935	2	13	490	0.338776	0.000245445
GCA_002016555.1	LJBN01000227.1	192103-232416	2	11	127	0.314961	0.000245506
GCA_020726445.1	JAGJXA010000002.1	1548082-1615008	2	13	1321	0.312642	0.000245565
GCA_009078355.1	CM018555.1	16347189-16700324	2	11	789	0.263625	0.000245579
GCA_022495195.1	MU376941.1	100137-180281	2	13	215	0.362791	0.000245814
GCA_015952705.1	CM027683.1	42722325-43000085	2	12	3928	0.257383	0.000245907
GCA_008932095.1	CM018514.1	20594329-21063941	2	12	2891	0.264268	0.000245927
GCA_003182015.1	PYWC01000001.1	3254024-3994173	2	14	248	0.387097	0.000245975
GCA_000585515.1	AMGW01000001.1	1241243-1295689	2	12	1921	0.273816	0.000246514
GCA_015501585.1	JADNRY010000008.1	99081-123100	2	6	342	0.0964912	0.000246525
GCA_001717485.1	JXNT01000006.1	107940-163202	2	12	454	0.310573	0.000246729
GCA_019049445.1	JAHFVI010000175.1	290147-694996	2	10	78	0.294872	0.000246744
GCA_019973935.1	BMAU01021358.1	1592120-1700439	2	10	447	0.243848	0.000246906
GCA_009733165.1	CM019166.1	3559978-3807421	2	6	578	0.0882353	0.000246984
GCA_010093595.1	MU003714.1	150620-202388	2	13	233	0.360515	0.00024731
GCA_900097025.1	LT969565.1	16576-51760	2	8	184	0.190217	0.000247351
GCA_003704095.1	RCHS01001028.1	560793-636904	2	8	119	0.201681	0.000247453
GCA_009729455.1	QWGH01000094.1	160590-199398	2	14	165	0.4	0.000247472
GCA_005223365.2	SPHZ02000007.1	32589661-33911303	2	12	3828	0.258098	0.000247508
GCA_903189775.1	CAEVNN010000285.1	645036-753267	2	14	437	0.370709	0.000247891
GCA_021307315.1	JAJSPD010000093.1	87453-117620	2	6	52	0.134615	0.000247961
GCA_019297735.1	CM033230.1	2116189-2656534	2	12	739	0.2977	0.000248193
GCA_903994135.1	CAJEWN010000035.1	201672-263825	2	9	129	0.24031	0.000248326
GCA_004115385.1	CM014050.1	20880931-21180292 22534036-24358812	2	12	2514	0.267701	0.000248388
GCA_016881025.1	JAESOR010000005.1	85346010-88519944	2	14	3211	0.319215	0.00024843
GCA_006937295.1	CM017324.1	15254914-16548722	2	17	2417	0.400083	0.000248473
GCA_014282035.1	CM024840.1	36854108-37208132	2	11	3559	0.228997	0.000248538
GCA_000005925.1	CH964282.1	2616173-2769070	2	12	422	0.312796	0.000248628
GCA_002003505.1	BDMC01000034.1	253330-280733	2	9	192	0.229167	0.000248968
GCA_001293395.1	LGTL01000027.1	91980-128039	2	9	192	0.229167	0.000248968
GCA_021235465.1	JAJSME010000010.1	254223-273072	2	10	316	0.253165	0.000249019
GCA_020521535.1	BPVZ01000048.1	1720806-1852019	2	14	327	0.379205	0.00024905
GCA_000403535.1	CM001884.1	13966491-14556473	2	13	3192	0.291667	0.000249076
GCA_000247585.2	KI669561.1	1803398-1857502	2	12	1387	0.281903	0.00024911
GCA_017916305.1	CM030606.1	278422-333528 1035436-1144236	2	16	340	0.429412	0.000249159
GCA_010015445.1	CM020923.1	29662991-30624139	2	12	1240	0.284677	0.000249305
GCA_018804465.1	CM031970.1	16614437-17263812	2	12	2019	0.272907	0.000249334
GCA_003711565.2	CM011078.1	14492635-14753243	2	12	1213	0.285243	0.000249516
GCA_000002825.1	DS113381.1	74054-115083	2	14	52	0.442308	0.000249518
GCA_014905175.1	CM026524.1	22099844-22400157	2	13	1819	0.305113	0.000249545
GCA_021399455.1	JAJTUO010000022.1	363043-435806	2	14	273	0.384615	0.000249546
GCA_020169555.1	CM035013.1	523543-635040	2	12	2792	0.265401	0.000249599
GCA_003434825.1	CM010632.1	15272991-15569552	2	13	3716	0.288213	0.000249696
GCA_907164705.1	CAJQZP010000741.1	143381-1657522	2	11	39	0.358974	0.000249865
GCA_000512255.2	CM008465.1	188159163-195866523	2	16	2314	0.378133	0.00024992
GCA_019787685.1	JAHNUO010000011.1	453511-723299	2	16	456	0.421053	0.000250096
GCA_018446385.1	CM031509.1	9629202-10545146	2	15	1703	0.361127	0.000250207
GCA_000281125.4	AKHW03003917.1	2982863-4223731	2	10	117	0.282051	0.000250218
GCA_003719575.1	CP029501.1	80319-131540	2	11	75	0.333333	0.000250242
GCA_002072245.1	MDYL01000020.1	151780-181016	2	10	125	0.28	0.00025032
GCA_014466185.1	CM025407.1	264143-433441	2	13	331	0.350453	0.000250399
GCA_020466585.1	JAFETG010000006.1	13670122-14269853	2	11	1102	0.255898	0.000250656
GCA_021962125.1	JAGDYQ010000014.1	709911-2047238	2	9	309	0.216828	0.00025076
GCA_001466705.1	LATX01001869.1	78889-97045	2	6	142	0.112676	0.000250785
GCA_010261695.1	CM021000.1	17287665-17427146	2	13	1868	0.304604	0.000250988
GCA_000315665.1	JH993705.1	138029-182133	2	10	174	0.270115	0.000251054
GCA_001680005.1	CP016240.1	805065-868004	2	10	174	0.270115	0.000251054
GCA_000230795.1	CM001266.1	85977823-89984513	2	10	1107	0.222222	0.000251066
GCA_004786145.1	PQXI01000007.1	45001-90860	2	10	133	0.278195	0.000251259
GCA_014300015.1	CM025025.1	14273623-15014009	2	9	1046	0.188337	0.000251447
GCA_021223865.1	JAJJHT010014123.1	3323685-3508711	2	11	708	0.266949	0.000251477
GCA_014282035.1	CM024852.1	24183596-25001516	2	13	2613	0.296594	0.000251559
GCA_011800145.1	JAAMPH010000002.1	4792384-9971938	2	13	78	0.397436	0.000251634
GCA_016647755.1	JABBWI010000009.1	261070-302107	2	10	369	0.249322	0.000251723
GCA_019425555.1	MXQG01000012.1	814818-862972	2	10	360	0.25	0.000251979
GCA_000006405.1	GG686808.1	272771-339454	2	13	129	0.379845	0.000252041
GCA_020536995.1	JAIWYP010000019.1	282838-499734	2	17	115	0.486957	0.000252088
GCA_903189775.1	CAEVNN010000037.1	1694395-1793240	2	16	662	0.410876	0.000252099
GCA_903189815.1	CAEVNS010000015.1	497792-666780	2	19	297	0.498316	0.000252161
GCA_000346045.2	KB632308.1	191952-649309	2	10	105	0.285714	0.000252178
GCA_000827255.1	KN835150.1	133140-160553	2	7	83	0.168675	0.000252522
GCA_004119915.2	CM014091.1	3096774-4365531 417414-966828	2	11	1253	0.252993	0.00025258
GCA_001651475.1	CM004359.1	13280410-13467414	2	13	7296	0.273438	0.000252828
GCA_905071925.1	CAJHJT010000034.1	20062319-21192232 19046208-20030052	2	13	4322	0.285053	0.000252857
GCA_002870075.2	CM022524.1	63491174-64883591	2	12	3437	0.260983	0.000252879
GCA_002307695.1	KZ293689.1	173031-214620	2	11	195	0.302564	0.000252914
GCA_004786145.1	PQXI01000002.1	498168-551846	2	11	195	0.302564	0.000252914
GCA_900002395.1	LK934642.1	1015471-1053868	2	11	691	0.267728	0.000253085
GCA_019669845.1	MU251242.1	73784-126821	2	11	548	0.273723	0.000253139
GCA_021066465.1	JAJKFY010000188.1	189395-229240	2	12	107	0.35514	0.000253193
GCA_905250115.1	CAJNOI010000073.1	248940-316758	2	12	107	0.35514	0.000253193
GCA_019207505.1	JAHLUZ010000008.1	444687-469903	2	12	314	0.321656	0.000253309
GCA_001876935.1	CM007381.1	54498065-55518103	2	12	3290	0.262006	0.000253312
GCA_003711585.2	CM011670.2	104824-895929	2	12	882	0.293651	0.000253317
GCA_015731905.1	CM027674.1	4690533-5039409	2	15	2943	0.347944	0.000253409
GCA_001272555.1	KQ434809.1	12759578-13867995	2	11	556	0.273381	0.000253511
GCA_014490615.1	CP061014.1	1860699-1937977	2	13	1210	0.315702	0.000253975
GCA_000327385.1	KB200329.1	774684-1169727	2	16	280	0.435714	0.000253992
GCA_020800235.1	JAICDX010000006.1	300713-344315	2	11	1135	0.255507	0.000254039
GCA_020502025.1	JAIBVX010000022.1	73906-104790	2	9	78	0.25641	0.00025414
GCA_020502575.1	JAIBWW010000011.1	109082-138265	2	9	78	0.25641	0.00025414
GCA_000493195.1	KI536661.1	27409052-27778333 17798989-18203059	2	13	4852	0.282564	0.000254223
GCA_015501065.1	JADNYI010000004.1	1168208-1195306	2	8	585	0.164103	0.000254594
GCA_001876935.1	CM007384.1	116646599-118529547	2	14	3181	0.320025	0.000254684
GCA_002865625.1	KZ613464.1	1394315-1431381	2	10	641	0.235569	0.000254735
GCA_000263155.2	CM003530.1	31758091-32883639	2	13	4384	0.2849	0.000254757
GCA_003546025.1	QPKB01000012.1	24842560-25615877	2	13	1296	0.314043	0.000254778
GCA_000150015.2	KI544501.1	1130486-1228805	2	10	519	0.240848	0.000254913
GCA_002742065.1	CM008505.1	222352-276200	2	12	1043	0.289549	0.000254931
GCA_900091695.1	LT853701.1	1208550-1262693	2	11	584	0.27226	0.000255094
GCA_001632365.1	KV427649.1	218098-260634	2	11	109	0.321101	0.000255193
GCA_004917845.1	SPOB01000008.1	176355-200627	2	11	130	0.315385	0.000255319
GCA_006386115.1	VFIW01000095.1	3004-43330	2	8	74	0.216216	0.00025558
GCA_014282145.1	CM024949.1	24787417-25883264	2	12	2724	0.26652	0.000255715
GCA_900412535.3	LS974622.2	20434425-22566072	2	13	5716	0.279041	0.000255759
GCA_000210295.1	FN554967.1	963552-1014877	2	12	577	0.305026	0.000255786
GCA_900099495.1	LT882676.1	4347737-4374004	2	11	2170	0.240553	0.000256141
GCA_021223965.1	JAJJHZ010005751.1	350985-1061841	2	15	58	0.465517	0.000256144
GCA_003999625.1	CM012459.1	16143911-16887544	2	12	631	0.302694	0.000256338
GCA_903189765.1	CAEVNM010000016.1	677078-912588	2	18	375	0.472	0.000256871
GCA_004114815.1	SDOW01000077.1	3180858-4611526	2	8	189	0.190476	0.000256988
GCA_021730765.1	JAIZAO010000099.1	2520137-2614527	2	13	1347	0.313289	0.000257014
GCA_000616865.1	KK208902.1	178137-204665	2	11	102	0.323529	0.000257021
GCA_000185945.1	CP000297.1	229406-264682	2	11	288	0.291667	0.00025715
GCA_014282035.1	CM024839.1	22661051-25641167	2	13	2898	0.294686	0.000257342
GCA_001272555.1	KQ435007.1	3776474-4055932	2	10	306	0.254902	0.0002574
GCA_001865345.1	LRBP01000009.1	221815-246194	2	10	377	0.249337	0.000257439
GCA_003952965.2	CM025853.1	10925407-11126522	2	14	3158	0.320456	0.00025748
GCA_903819455.1	CAIJDQ010000017.1	13884-112673	2	12	667	0.301349	0.000257572
GCA_000827425.1	KN822033.1	12842-80037	2	10	157	0.273885	0.00025759
GCA_019207995.1	JAHLVT010000016.1	1843-24914	2	10	93	0.290323	0.000257828
GCA_009176455.1	ML732782.1	197066-263012	2	18	165	0.49697	0.000257956
GCA_001625265.1	LFIV01000058.1	55508-97083	2	10	70	0.3	0.000258021
GCA_905330235.1	CAJNUA010000027.1	850879-938568	2	11	180	0.305556	0.000258043
GCA_916720795.1	CAKASE010000067.1	3499175-4662136	2	14	456	0.370614	0.000258065
GCA_000002825.1	DS113188.1	326119-378915	2	12	151	0.344371	0.000258085
GCA_020466635.1	JAFETF010000007.1	12192976-12454487	2	11	966	0.259834	0.000258231
GCA_020887355.1	AP024989.1	3191808-3255080	2	10	915	0.227322	0.000258294
GCA_008692205.1	SAXQ01000003.1	3196048-3251866	2	13	1336	0.313623	0.000258328
GCA_003731715.1	RJVU01042602.1	797052-1231843	2	8	58	0.224138	0.000258391
GCA_013467465.1	CM025155.1	22245519-23711660	2	14	1983	0.33182	0.000258392
GCA_001865345.1	LRBP01000014.1	148583-176293	2	10	284	0.257042	0.00025847
GCA_905182985.1	CAJJDN010000091.1	356968-414817	2	14	178	0.398876	0.00025852
GCA_020578295.1	JAIRIT010000027.1	336687-363468	2	10	228	0.263158	0.000258592
GCA_019650235.1	BNCP01000028.1	430901-559539	2	12	180	0.338889	0.000258625
GCA_905182995.1	CAJJDP010000128.1	14817-75943	2	12	180	0.338889	0.000258625
GCA_000754195.3	CM002910.1	14897233-15138745	2	12	3246	0.262785	0.000258703
GCA_000697685.1	KL198005.1	82189-128903 2286998-2353813	2	14	830	0.354217	0.00025873
GCA_017918235.1	CM030507.1	323946-356118	2	7	126	0.15873	0.0002588
GCA_022606075.1	JABYQK010000015.1	230826-279814	2	10	161	0.273292	0.000259022
GCA_000209065.1	CH473361.1	28738-124853	2	18	62	0.532258	0.000259153
GCA_905183005.1	CAJJDO010000057.1	179143-214988	2	13	208	0.365385	0.000259387
GCA_012411365.1	CM022757.1	11431583-13023266	2	12	1155	0.287446	0.000259654
GCA_013467495.1	CM025149.1	37940126-38476750	2	11	2448	0.238154	0.000259721
GCA_000346465.2	CM007658.1	8520654-8898774	2	13	3359	0.291456	0.000259773
GCA_000151455.1	GG698478.1	761970-796857	2	11	380	0.284211	0.000259784
GCA_010093515.1	MU001670.1	71935-109429	2	11	718	0.267409	0.000259789
GCA_000004515.5	CM000838.3	3276681-3552584	2	13	3385	0.291285	0.000259867
GCA_021904315.1	CM038926.1	1886759-2406238	2	9	251	0.223108	0.000259919
GCA_000180735.1	CAAE01014575.1	245043-482840	2	11	169	0.307692	0.000259931
GCA_000002165.1	CM000210.1	171840138-173061501	2	13	3396	0.291225	0.000260037
GCA_914969965.1	CAJZCX010000010.1	70471-158776	2	15	380	0.402632	0.000260178
GCA_021223865.1	JAJJHT010014146.1	167859-489639	2	13	555	0.336937	0.000260398
GCA_021223935.1	JAJJHV010004147.1	235158-413688	2	10	165	0.272727	0.000260537
GCA_020581275.1	JAIRJP010000002.1	47617-85023	2	11	607	0.271829	0.000260855
GCA_002105175.1	MCGE01000002.1	2083768-2138345	2	10	831	0.229844	0.000260858
GCA_003231325.2	MVBF02000007.1	2009576-2059327	2	12	835	0.295808	0.000260878
GCA_022385755.1	MU278383.1	5807-43095	2	11	68	0.338235	0.000261019
GCA_000513815.1	KI911153.1	60820-120909	2	10	232	0.262931	0.000261104
GCA_003713155.1	CP030995.1	75834731-79150781	2	11	6078	0.218822	0.000261115
GCA_001531365.1	CM009733.1	32656055-34708922 22851230-24674988	2	14	2325	0.328172	0.000261151
GCA_905330235.1	CAJNUA010000014.1	871212-935139	2	9	323	0.216718	0.000261211
GCA_019973935.1	BMAU01000926.1	195077-409204	2	17	128	0.484375	0.00026125
GCA_008629635.1	NQVO01000006.1	283605-322819	2	12	249	0.329317	0.000261294
GCA_011057915.1	RZID01006050.1	3647970-5993856	2	15	65	0.461538	0.000261426
GCA_022376455.1	JACBKO010000068.1	8843-66159	2	15	65	0.461538	0.000261426
GCA_000005005.6	CM000780.4	56938713-59018967	2	16	9272	0.346527	0.000261523
GCA_003672135.1	CM010859.1	9603759-10209748 9322753-9557322	2	12	1101	0.288828	0.000261567
GCA_003521335.2	QWLN02015284.1	6282430-8071542	2	12	154	0.344156	0.000261672
GCA_010015445.1	CM020912.1	38366053-39994054	2	11	1270	0.253543	0.000262032
GCA_000315895.1	FO082047.1	784124-810844	2	12	1131	0.28824	0.000262482
GCA_001190045.1	CM003380.1	30831226-31086244	2	14	2858	0.323303	0.000262532
GCA_022813065.1	CM040608.1	533662-595435	2	11	676	0.269231	0.000262701
GCA_018127125.1	CM030798.1	31811516-32257321 16580632-17150739	2	12	2623	0.268014	0.000262743
GCA_003061485.1	CM009753.1	40393274-41894724	2	12	5092	0.253142	0.000262796
GCA_003546025.1	QPKB01000011.1	9443103-10294205	2	12	1633	0.279241	0.000262966
GCA_013401015.1	VZUC01000142.1	700251-2082057	2	12	67	0.373134	0.000262971
GCA_000149865.1	DS022310.1	15022-43529	2	10	394	0.248731	0.000263027
GCA_020169585.1	CM034984.1	51807061-53399647	2	14	3045	0.321839	0.000263123
GCA_016647785.1	JABBWK010000007.1	229848-297558	2	9	402	0.211443	0.000263273
GCA_000225545.1	JH119006.1	339935-414333	2	12	579	0.305699	0.000263316
GCA_018924745.1	CM032186.1	509906-579836	2	12	1268	0.285489	0.000263538
GCA_020573605.1	JAIRHP010000024.1	210560-232480	2	9	307	0.218241	0.000263616
GCA_019202805.1	CM032912.1	1634306-1749288	2	14	3189	0.32079	0.000263709
GCA_021525005.1	JAKEYE010000016.1	173354-244499	2	10	219	0.26484	0.00026375
GCA_000521115.1	KI927541.1	1522-39023	2	10	173	0.271676	0.000263789
GCA_001642395.1	LTDL01000041.1	68371-90326	2	10	173	0.271676	0.000263789
GCA_019721115.1	CM033903.1	48571731-50251007	2	12	1100	0.289091	0.000264095
GCA_021927905.1	BLLK01000047.1	3814376-3830689	2	11	2099	0.24202	0.000264349
GCA_001447665.1	JYDP01000024.1	179309-238610	2	8	79	0.21519	0.00026439
GCA_000504015.1	KI630190.1	153549-272968	2	6	162	0.111111	0.000264448
GCA_903994135.1	CAJEWN010000474.1	2974-23696	2	7	36	0.194444	0.000264461
GCA_022605165.1	CP086354.1	5801734-5865286	2	11	1872	0.244658	0.000264564
GCA_019207515.1	JAHLVA010000009.1	375937-396222	2	11	257	0.29572	0.000264585
GCA_009733575.1	ML769398.1	20357-49272	2	7	171	0.152047	0.00026469
GCA_022160335.1	MU274908.1	129883-164022	2	11	434	0.281106	0.000264832
GCA_020884735.1	BPWL01000009.1	97504-161235	2	13	880	0.325	0.000264845
GCA_011066345.1	QLNT01000036.1	44626-69612	2	8	63	0.222222	0.000264948
GCA_002113885.2	NEDP02005589.1	523918-1000347	2	9	91	0.252747	0.000265231
GCA_902728155.2	CACVBM020000577.1	83580-160647	2	11	88	0.329545	0.000265287
GCA_007252995.1	SWJQ01000104.1	2473186-6250643	2	17	52	0.519231	0.000265304
GCA_014176215.1	JACASE010000002.1	126547679-127561100	2	13	4338	0.286077	0.000265516
GCA_019202795.1	CM032923.1	17301652-17414466	2	13	4035	0.287732	0.000265546
GCA_004918195.1	QZCA01000010.1	60398-88999	2	9	82	0.256098	0.000265565
GCA_010080465.1	VULD01016700.1	7696002-12780893	2	17	346	0.453757	0.000265614
GCA_014281875.1	CM024810.1	699892-1382624	2	12	705	0.300709	0.000265838
GCA_013368075.1	JABVZV010001942.1	2190721-3235865	2	10	66	0.30303	0.000265893
GCA_014872705.1	CM026498.1	67942-121448	2	12	852	0.295775	0.000265898
GCA_009797565.1	CM020528.1	12087433-12502679	2	14	2715	0.324862	0.000266098
GCA_011066845.1	JAABOJ010000016.1	225098-303767	2	12	186	0.33871	0.000266102
GCA_018320845.1	CM031334.1	38541644-39668257	2	12	1217	0.286771	0.000266344
GCA_020360975.1	JAIZPD010000008.1	529689-634238	2	14	531	0.367232	0.000266688
GCA_905329745.1	CAJNSZ010000013.1	251310-332659	2	11	348	0.287356	0.000266786
GCA_019973935.1	BMAU01018237.1	459620-622889	2	14	95	0.421053	0.000266794
GCA_002873125.1	PGCI01000075.1	14533-178194	2	16	48	0.5	0.000267019
GCA_019321695.1	JAHWGW010000014.1	479703-550171	2	11	414	0.282609	0.000267066
GCA_002865645.1	KZ613740.1	2537591-2638050	2	12	885	0.294915	0.000267158
GCA_019207635.1	JAHLVE010000008.1	21565-46652	2	12	309	0.323625	0.0002673
GCA_020497155.1	CM035725.1	13981835-14732074 11653825-12079124	2	13	3154	0.293595	0.000267386
GCA_902810595.1	LR778282.1	12980033-14215526	2	11	1172	0.255973	0.000267529
GCA_016800925.1	JABCPU010000034.1	20224-130855	2	16	68	0.485294	0.000267622
GCA_003327735.1	QLNQ01000020.1	511808-567049	2	12	433	0.314088	0.000267692
GCA_000403535.1	CM001887.1	21427624-21851458	2	13	4972	0.283186	0.000267844
GCA_000827185.1	KN839844.1	666555-731414	2	11	344	0.287791	0.000267896
GCA_000166155.1	GL538368.1	37182-171668	2	9	161	0.236025	0.000267941
GCA_022432375.1	JAJKKK010000043.1	127896-204357	2	10	128	0.28125	0.000267948
GCA_907164705.1	CAJQZP010001141.1	1825560-3548613	2	10	128	0.28125	0.000267948
GCA_020577915.1	JAIRFM010000025.1	330725-354210	2	9	250	0.224	0.000268017
GCA_002219195.1	CM008097.1	112937-154836	2	11	238	0.298319	0.000268055
GCA_907166875.3	CAJRHG030000006.1	17728515-17926981	2	12	1724	0.278422	0.0002684
GCA_020875875.1	CM037015.1	10728098-12752098	2	10	2771	0.203537	0.000268506
GCA_015501605.1	JADNRZ010000001.1	3349443-3372610	2	8	1317	0.148823	0.000268525
GCA_001293395.1	LGTL01000032.1	1971-22853	2	10	120	0.283333	0.000268531
GCA_016748015.1	JAAOMT010000703.1	1245404-1306031	2	10	227	0.264317	0.000268564
GCA_001594115.1	KQ981727.1	1580953-1872923	2	11	597	0.273032	0.000268819
GCA_009729455.1	QWGH01000027.1	105881-130496	2	10	420	0.247619	0.000268823
GCA_902206195.3	CABITT030000004.1	12905085-13132869	2	14	3698	0.317739	0.000268841
GCA_006381635.2	VEPZ02001422.1	281681-891210	2	12	91	0.362637	0.000268869
GCA_000182315.2	ACFL01000026.1	90921-114604	2	9	73	0.260274	0.000269003
GCA_002271895.2	CM008441.1	71465951-75952025	2	15	2211	0.3564	0.000269003
GCA_020573915.1	JAIRHR010000003.1	41721-79280	2	11	601	0.272879	0.000269036
GCA_902810595.1	LR778280.1	8694781-9339380	2	9	1437	0.18302	0.000269184
GCA_020169555.1	CM035017.1	20183975-21129543	2	12	3609	0.261291	0.000269239
GCA_016864735.1	RCMI01000056.1	15773-37244	2	9	43	0.27907	0.000269292
GCA_000003745.2	FN597046.1	19190007-19618651	2	13	1197	0.31746	0.000269332
GCA_014904975.1	MU127867.1	11263-108274	2	24	43	0.651163	0.000269386
GCA_019279435.1	JAAALK010000086.1	9889274-10686932	2	13	1245	0.316466	0.00026942
GCA_001984395.2	CP019494.1	1392164-1430270	2	11	707	0.268741	0.000269634
GCA_022578815.1	MU388786.1	8433-39335	2	7	55	0.181818	0.000269876
GCA_018320845.1	CM031329.1	27265796-28257472	2	11	1375	0.252364	0.000270076
GCA_014925785.1	WIQG01000096.1	376749-441288	2	10	148	0.277027	0.000270152
GCA_900237765.1	UNSH01000086.1	2046697-2335755	2	8	410	0.173171	0.000270248
GCA_011066695.1	WIRB01000038.1	172760-197528	2	9	109	0.247706	0.000270255
GCA_000835395.1	KN846951.1	24212-108224	2	11	3452	0.23146	0.000270283
GCA_009835175.1	VJMJ01000243.1	23781-65128	2	7	89	0.168539	0.000270413
GCA_010015655.1	ML976779.1	2474-44019	2	11	45	0.355556	0.000270426
GCA_013396755.1	VWZF01003861.1	411666-1831836	2	11	45	0.355556	0.000270426
GCA_016864755.1	RCMH01000064.1	69381-90641	2	11	45	0.355556	0.000270426
GCA_020004485.1	JAATJU010026500.1	10279141-13538891	2	19	91	0.538462	0.000270483
GCA_900106125.1	LT635764.1	2078684-2153583	2	12	1613	0.280223	0.000270538
GCA_013677265.1	CM025238.1	18941733-19566150 49041036-49464847	2	10	2356	0.207131	0.000270605
GCA_020574115.1	JAIRHU010000054.1	2421-25757	2	12	94	0.361702	0.00027064
GCA_004193775.2	CM014371.1	48977878-49340559	2	14	3290	0.320669	0.000270699
GCA_015039405.1	WJDU01000061.1	36711-269165	2	7	82	0.170732	0.000270705
GCA_013399295.1	VXAH01000137.1	1183349-2795163	2	12	55	0.381818	0.000270706
GCA_904420315.1	LR881470.1	10397091-10584344	2	13	5071	0.282982	0.000270716
GCA_902825445.1	CADEBC010000524.1	2840868-3486426	2	10	189	0.269841	0.000271027
GCA_001651475.1	CM004363.1	11748000-12031748	2	13	6384	0.277882	0.000271087
GCA_021224005.1	JAJJHY010010898.1	723505-1187189	2	13	553	0.338156	0.000271408
GCA_000293215.1	JH977603.1	1225335-1264018	2	11	548	0.275547	0.000271649
GCA_019973935.1	BMAU01018466.1	88092-124632	2	6	172	0.110465	0.0002717
GCA_021223945.1	JAJJHW010000095.1	21172393-21623472	2	16	1751	0.387207	0.000271838
GCA_000814955.1	AZNH01000006.1	773139-818776	2	11	355	0.287324	0.000271962
GCA_012295175.1	WSZM01000226.1	228878-368195	2	8	68	0.220588	0.000272114
GCA_021223725.1	JAJJHN010003777.1	12167434-12466238	2	13	1486	0.312248	0.000272138
GCA_003018175.1	PYGN01000420.1	138501-949196	2	12	32	0.40625	0.000272167
GCA_021014945.1	MU266463.1	4778-33800	2	12	32	0.40625	0.000272167
GCA_001293395.1	LGTL01000031.1	274121-311518	2	9	180	0.233333	0.000272367
GCA_015883425.2	CM040328.1	5851490-7125800	2	9	180	0.233333	0.000272367
GCA_019207455.1	JAHLUW010000009.1	367522-392740	2	12	258	0.329457	0.000272443
GCA_003845795.1	CM011677.1	11170842-12791830	2	11	1020	0.259804	0.000272454
GCA_000325575.1	KB030673.1	40271318-45224772	2	21	257	0.540856	0.000272481
GCA_001500285.1	KQ947417.1	931870-970322	2	10	515	0.242718	0.000272591
GCA_000520075.1	KI913165.1	268234-432472	2	13	111	0.387387	0.000272754
GCA_002104985.1	MCGO01000043.1	170749-199534	2	10	193	0.26943	0.000272964
GCA_002897195.1	BDQV01000006.1	1525871-1618857	2	9	470	0.208511	0.00027313
GCA_903189765.1	CAEVNM010000001.1	1883492-2019221	2	12	1631	0.280196	0.000273269
GCA_012411365.1	CM022760.1	5001283-5763790	2	11	935	0.262032	0.00027331
GCA_902085965.1	CABFNS010000829.1	80754-101176	2	6	60	0.133333	0.000273412
GCA_018687715.1	CM031817.1	25981062-26359190	2	13	2478	0.299839	0.000273478
GCA_014282095.1	CM024932.1	6500584-7166583	2	13	2667	0.298088	0.000273524
GCA_021223805.1	JAJJHR010006074.1	19996422-20271959 12003888-12315258	2	13	1847	0.306984	0.000273635
GCA_020747065.1	JAGMVK010000001.1	3719259-3762027	2	11	1360	0.252941	0.0002737
GCA_020577905.1	JAIRFL010000005.1	39655-77217	2	11	608	0.273026	0.000273785
GCA_013402915.1	CP058610.1	2186-29682	2	12	559	0.307692	0.000273883
GCA_014462655.1	JACAZI010000009.1	1635915-1717876	2	9	1299	0.185527	0.000274049
GCA_001692895.1	KV748201.1	1425973-1752269	2	12	179	0.340782	0.000274102
GCA_000616965.1	KK210299.1	285224-311749	2	11	620	0.272581	0.000274461
GCA_003692655.1	QRBI01000120.1	57418923-60023024	2	23	1638	0.52442	0.00027466
GCA_000855695.1	KN848896.1	16630-51115	2	11	286	0.293706	0.000274857
GCA_000827355.1	KN831772.1	1506539-1538662	2	9	737	0.1981	0.000275106
GCA_002914845.1	JXTC01000078.1	626429-848924	2	10	77	0.298701	0.000275266
GCA_903189815.1	CAEVNS010000004.1	4218795-4364335	2	15	692	0.387283	0.000275364
GCA_008009225.1	CM017762.1	26883376-27319607	2	14	3272	0.32121	0.000275428
GCA_016984135.1	JAAWVN010027889.1	1964291-4869159	2	10	51	0.313725	0.000275437
GCA_000149715.2	KE387277.1	2070649-2168977	2	10	654	0.237003	0.000275706
GCA_003231415.2	MUXC02000001.1	515589-565162	2	12	2938	0.266508	0.000275728
GCA_003184825.1	KZ824636.1	102699-134270	2	9	229	0.227074	0.000275753
GCA_004156035.1	PDXC01000007.1	2311776-2344679	2	10	952	0.227941	0.000276012
GCA_010015675.1	ML976990.1	869824-918762	2	11	366	0.286885	0.00027609
GCA_918697745.1	CAKKLH010000124.1	152735-230439	2	8	193	0.19171	0.000276096
GCA_019097595.1	CM032606.1	7374830-8327792	2	11	871	0.264064	0.000276233
GCA_019455425.1	CM033487.1	54487723-55764495	2	14	2086	0.332215	0.000276284
GCA_002786265.1	KZ451982.1	2766564-3063523	2	10	787	0.232529	0.000276359
GCA_013036055.1	JAAABM010000011.1	1172930-1205833	2	10	473	0.245243	0.00027636
GCA_900044065.1	FCQH01000018.1	725048-749025	2	9	331	0.217523	0.000276613
GCA_000147175.1	GL438984.1	56941-222774	2	9	47	0.276596	0.000276788
GCA_000751015.1	LK032536.1	7719-76625	2	9	47	0.276596	0.000276788
GCA_013398675.1	WBNF01000381.1	287022-1399518	2	9	47	0.276596	0.000276788
GCA_015951145.1	MU167238.1	208480-299583	2	9	86	0.255814	0.000276991
GCA_000005135.1	CH954181.1	10902470-11117646	2	12	2464	0.270698	0.000277083
GCA_000338955.1	KB445550.1	681841-714372	2	11	963	0.261682	0.000277595
GCA_900004885.2	CWHQ02000018.1	16635-82524	2	13	108	0.388889	0.0002776
GCA_003434825.1	CM010635.1	11593650-11731834 3855263-4050811	2	13	3177	0.294303	0.000277622
GCA_000743615.1	KN122106.1	12206139-14396756	2	9	204	0.230392	0.000277683
GCA_002156985.1	KZ149816.1	1261141-1404934	2	9	204	0.230392	0.000277683
GCA_003144245.1	KZ819676.1	328318-379539	2	12	182	0.340659	0.0002778
GCA_019648995.1	BLXT01004129.1	1993355-2189808	2	11	175	0.308571	0.000277896
GCA_000612305.1	KK198763.1	7722447-8173322 24905227-25279622	2	12	3307	0.263985	0.000277941
GCA_019973935.1	BMAU01018886.1	962511-1049082	2	10	312	0.25641	0.000277969
GCA_018991925.1	JAHLQT010018664.1	8339801-9628263	2	8	217	0.18894	0.000278197
GCA_003942145.1	QXTE01000025.1	6965658-8160725	2	8	279	0.182796	0.000278304
GCA_000001735.2	CP002688.1	15102065-15171143 13107626-13335217	2	13	7445	0.275084	0.000278305
GCA_903189775.1	CAEVNN010001009.1	209918-304326	2	11	108	0.324074	0.000278402
GCA_017552425.1	CM029814.1	12576892-12717890	2	11	1961	0.244773	0.000278593
GCA_018446385.1	CM031506.1	84789712-86273148	2	15	1790	0.36257	0.00027866
GCA_900245975.1	OUUW01000016.1	493615-796915	2	13	125	0.384	0.000278684
GCA_905250115.1	CAJNOI010000074.1	382328-443845	2	13	125	0.384	0.000278684
GCA_022343325.1	JACTNT010000040.1	970622-998796	2	11	1167	0.257069	0.000278793
GCA_018688675.1	CM031831.1	13096423-13531116	2	13	4146	0.28823	0.000278869
GCA_016618375.1	JADEVP010000009.1	483287-544629 65682-178844	2	12	301	0.325581	0.00027887
GCA_000743615.1	KN122864.1	3793121-6997162	2	14	54	0.444444	0.000278991
GCA_905319865.3	CAJNRD030001120.1	3342042-3683827	2	12	1573	0.281627	0.000279549
GCA_001417965.1	LJWW01000105.1	19483-104676	2	8	73	0.219178	0.000279752
GCA_017309865.1	PKMH01000434.1	121214-151093	2	8	73	0.219178	0.000279752
GCA_020501715.1	JAIBVH010000017.1	67718-98603	2	9	77	0.25974	0.000280196
GCA_003182015.1	PYWC01000006.1	1421717-1873214	2	13	180	0.372222	0.00028028
GCA_003521335.2	QWLN02000017.1	3623883-4732212	2	8	388	0.175258	0.000280532
GCA_020186115.1	WSYJ01000164.1	1084202-1124594	2	9	346	0.216763	0.000280709
GCA_000150735.2	KN275961.1	1185213-1246903	2	13	590	0.337288	0.000280763
GCA_003675555.2	QOBI02000001.1	1223641-1251687	2	11	1055	0.259716	0.000280864
GCA_000441895.2	KE525256.1	17988-241784	2	11	48	0.354167	0.000280869
GCA_018320845.1	CM031333.1	13051284-14226069	2	12	1310	0.28626	0.000280981
GCA_013368075.1	JABVZV010002108.1	2414934-3423707	2	9	160	0.2375	0.000281017
GCA_001298625.1	CM003589.1	431404-461144	2	11	373	0.286863	0.000281268
GCA_018446385.1	CM031527.1	45554698-46356150	2	12	2826	0.26787	0.000281385
GCA_003444635.2	QOKS01000021.1	158958-251783	2	12	185	0.340541	0.0002815
GCA_001908125.1	MNBE01000474.1	218254-249452	2	9	113	0.247788	0.000281617
GCA_900074925.1	FJUY01000026.1	264870-293454	2	9	113	0.247788	0.000281617
GCA_000751015.1	LK032201.1	413390-461343	2	8	100	0.21	0.000281634
GCA_020571605.1	JAIRGW010000054.1	3476-33191	2	8	100	0.21	0.000281634
GCA_007735645.1	CP042196.1	687360-728824	2	11	522	0.277778	0.000281662
GCA_000165425.1	CT868006.1	187673-208474	2	11	164	0.310976	0.000281687
GCA_014282245.1	CM024959.1	20459777-20958099	2	11	2515	0.239364	0.000281706
GCA_003672135.1	CM010865.1	609300-902352	2	12	925	0.295135	0.000281784
GCA_021018615.1	JAEVFL010000002.1	208694-291313	2	9	1096	0.189781	0.000281798
GCA_008638375.1	CM018038.1	20544872-21665532	2	14	1527	0.340537	0.000281833
GCA_020571295.1	JAIRGU010000001.1	443389-480968	2	11	815	0.266258	0.000282058
GCA_014282035.1	CM024843.1	36815797-37013627	2	11	2746	0.237436	0.0002822
GCA_900088545.1	FLRE01000036.1	100065-190935	2	16	50	0.5	0.000282275
GCA_905331525.1	CAJNZF010000028.1	63322-123091	2	9	184	0.233696	0.000282438
GCA_021962125.1	JAGDYQ010000117.1	1283523-2097691	2	10	73	0.30137	0.00028248
GCA_009982855.1	JAADKA010000022.1	662966-742912	2	11	233	0.300429	0.000282501
GCA_022496205.1	WTXD01000006.1	471401-503179	2	11	323	0.291022	0.000282652
GCA_019207815.1	JAHLVO010000017.1	1815-24874	2	10	92	0.293478	0.000282657
GCA_000002445.1	CP000069.1	316098-371436	2	11	494	0.279352	0.000282766
GCA_010085335.1	VULH01038572.1	5554665-6729132	2	14	174	0.402299	0.000282769
GCA_000511025.2	CM002322.2	25329796-26287834	2	11	2107	0.243474	0.000282889
GCA_013368325.1	JAACJK010000001.1	1990803-2195631	2	11	1084	0.259225	0.000282894
GCA_002563875.1	CM008349.1	10132-112346	2	11	626	0.273163	0.000283509
GCA_000151005.2	DS990638.1	2639062-2695711	2	12	1328	0.286145	0.000283546
GCA_019049445.1	JAHFVI010006835.1	10632492-11000648	2	13	1161	0.319552	0.000283564
GCA_000209065.1	CH473332.1	205373-346018	2	16	88	0.477273	0.000283832
GCA_022813995.1	JALDZR010000015.1	272619-313187	2	12	112	0.357143	0.000283877
GCA_016808215.1	CM028996.1	34904487-35466969	2	15	5391	0.336301	0.000284118
GCA_000591435.1	JELW01000001.1	2857680-2916559	2	12	1516	0.282982	0.000284777
GCA_009733065.1	QXFZ01000007.1	77529-112542	2	8	47	0.234043	0.000284795
GCA_013389905.1	WEKW01030128.1	384132-1327408	2	8	47	0.234043	0.000284795
GCA_007026445.1	VDMD01000049.1	110067-172962	2	14	74	0.432432	0.000284795
GCA_006368765.1	SKCS01000166.1	2786331-3352028	2	11	132	0.318182	0.000284837
GCA_900093535.1	LT615262.1	1443467-1503120	2	9	361	0.216066	0.000285002
GCA_021525775.1	JAKELK010000014.1	213185-305352	2	11	255	0.298039	0.000285068
GCA_022578515.1	MU392040.1	671616-698034	2	9	248	0.225806	0.000285077
GCA_014462655.1	JACAZI010000003.1	2171935-2290682 7806305-8000684	2	12	1769	0.279254	0.000285149
GCA_020572645.1	JAIRHF010000016.1	305769-332568	2	10	377	0.251989	0.000285164
GCA_012432095.1	CM022802.1	23056697-24521908	2	12	773	0.300129	0.000285383
GCA_905182985.1	CAJJDN010000110.1	347250-371119	2	10	192	0.270833	0.000285421
GCA_014049915.1	JABVXQ010000007.1	118081910-119275456	2	13	2719	0.298639	0.000285434
GCA_019973935.1	BMAU01021335.1	1875557-1972460	2	10	642	0.238318	0.000285484
GCA_905182975.1	CAJJDM010000044.1	24570-59195	2	10	298	0.258389	0.000285616
GCA_003018175.1	PYGN01000073.1	157829-2016031	2	15	39	0.487179	0.000285659
GCA_010015445.1	CM020915.1	38614191-39107220	2	11	1263	0.25574	0.000285674
GCA_013398395.1	VZSK01002468.1	5106288-5520378	2	10	139	0.280576	0.000285754
GCA_001561935.1	LHQR01000065.1	2955220-2999898	2	12	2228	0.273788	0.000285768
GCA_017524585.1	CM029841.1	4649394-13158017	2	17	293	0.460751	0.000285783
GCA_018446385.1	CM031522.1	93701151-95142344	2	13	3055	0.295908	0.000285835
GCA_001876935.1	CM007383.1	86875865-88184151	2	12	2973	0.26707	0.000285952
GCA_900332095.2	OOIL02003592.1	20086-177636	2	9	218	0.229358	0.000285965
GCA_000400465.1	KE007232.1	15547-39900	2	11	218	0.302752	0.000285984
GCA_016647785.1	JABBWK010000033.1	72177-164410	2	10	131	0.282443	0.000286023
GCA_008522505.1	VSWC01000079.1	1866701-1971417	2	11	1345	0.254275	0.000286271
GCA_000006295.1	DS235339.1	219628-364642	2	8	52	0.230769	0.000286431
GCA_014839865.1	JABAYA010000049.1	62843-98139	2	8	52	0.230769	0.000286431
GCA_001189475.1	LGST01000020.1	314603-341742	2	11	207	0.304348	0.00028644
GCA_018691285.1	CM031900.1	6336179-7142736 7449116-8578672	2	13	1126	0.320604	0.000286494
GCA_019787685.1	JAHNUO010000010.1	1666149-1793858	2	17	415	0.450602	0.000286595
GCA_013677255.1	CM025220.1	20984131-21620453	2	12	2060	0.275728	0.000286713
GCA_008932095.1	CM018515.1	8504067-8788251	2	13	2551	0.300274	0.000286755
GCA_000803125.3	CM016643.2	1142513-4468699	2	11	597	0.274707	0.000286864
GCA_009771035.1	CM020002.1	6121926-6374973 7642439-7978269	2	11	1718	0.248545	0.000287157
GCA_020884735.1	BPWL01000008.1	2648384-2742724	2	13	834	0.328537	0.000287222
GCA_007646595.3	VBQZ03000007.1	32855944-35279572 10604112-20148777	2	10	337	0.255193	0.000287289
GCA_020080835.1	CM034664.1	24423463-24589397	2	13	1811	0.308669	0.000287355
GCA_905250055.1	CAJNOF010000011.1	1724781-1800602	2	12	560	0.308929	0.000287393
GCA_900002335.2	LK022882.2	9296-68735	2	12	260	0.330769	0.000287487
GCA_001630475.1	KV419409.1	655763-699895	2	12	260	0.330769	0.000287487
GCA_905250035.1	CAJNOE010000094.1	29362-74918	2	11	94	0.329787	0.000287517
GCA_021223915.1	JAJJHS010014012.1	3453797-3845384	2	14	403	0.377171	0.000287541
GCA_017552425.1	CM029810.1	4485969-4882156	2	14	1006	0.351889	0.000287665
GCA_021556665.1	JAKFGG010000041.1	105311-155776	2	17	75	0.506667	0.000287681
GCA_001691775.3	JNHW02000005.1	29802-53093	2	9	150	0.24	0.00028771
GCA_016628065.1	JABBWA010000010.1	506993-536978	2	8	222	0.189189	0.00028771
GCA_019648995.1	BLXT01000975.1	574509-749105	2	8	222	0.189189	0.00028771
GCA_000372725.1	KB865174.1	61677-130452	2	14	44	0.454545	0.00028783
GCA_022160275.1	MU275903.1	5058-59742	2	14	44	0.454545	0.00028783
GCA_004155935.1	QJNV01000036.1	167048-204266	2	9	68	0.264706	0.000287855
GCA_000616905.1	KK209233.1	2569-27066	2	10	33	0.333333	0.000287882
GCA_006536005.1	QEAQ01000060.1	7253-54249	2	10	33	0.333333	0.000287882
GCA_021028975.1	CM037630.1	21862558-22514441	2	10	604	0.240066	0.000288073
GCA_022201045.1	CM039162.1	16811711-17071561	2	12	6504	0.249846	0.000288202
GCA_000448345.1	KE681117.1	4146782-5987556	2	7	131	0.160305	0.000288224
GCA_905116875.3	CAJHNJ030000054.1	462907-693875	2	7	95	0.168421	0.0002883
GCA_003615165.1	MRCZ01000094.1	107748-145779	2	10	58	0.310345	0.000288336
GCA_011066585.1	WIQY01000010.1	172754-197698	2	9	203	0.231527	0.000288344
GCA_022264855.1	JABYQU010000017.1	432749-461387	2	9	203	0.231527	0.000288344
GCA_016906575.1	CP059618.1	921210-999979	2	13	771	0.330739	0.000288367
GCA_001020605.1	KQ085890.1	39887-75614	2	10	119	0.285714	0.00028842
GCA_013201765.1	QPMQ01000004.1	38410-101809	2	8	139	0.201439	0.000288452
GCA_900088545.1	FLRE01001777.1	10288-305652	2	46	76	0.802632	0.00028849
GCA_004369135.1	ML179134.1	8730-64499	2	11	64	0.34375	0.000288522
GCA_013396205.1	JAAOAN010000319.1	19755-43537	2	7	88	0.170455	0.000288536
GCA_001040885.1	LN609530.1	1159383-1314476	2	22	1008	0.521825	0.000288614
GCA_010078415.1	VUKZ01002243.1	667413-6782282	2	14	79	0.43038	0.00028868
GCA_005393395.2	CM016623.1	65073695-66885148	2	12	3324	0.264741	0.000288827
GCA_004026145.2	CP034983.1	8834377-9458756	2	13	550	0.34	0.000288878
GCA_000315645.2	JH993674.1	703905-752376	2	12	1027	0.293087	0.000288905
GCA_001298345.1	KQ459185.1	227525-570056	2	13	209	0.368421	0.000288931
GCA_000751015.1	LK032063.1	389620-536564	2	12	118	0.355932	0.000289022
GCA_000002725.2	FR796428.1	1410036-1464177	2	15	425	0.402353	0.000289135
GCA_003730175.1	RHLD01000031.1	335239-447834	2	11	111	0.324324	0.000289136
GCA_014904895.1	MU124904.1	274744-403511	2	11	111	0.324324	0.000289136
GCA_003260675.2	QGKX02001621.1	4580119-4670378	2	12	6432	0.250155	0.000289149
GCA_000004195.4	CM004450.2	19024694-19990082 139975120-140717519	2	13	4943	0.28505	0.000289226
GCA_013401445.1	CM023870.1	7996444-8237035	2	11	1313	0.255141	0.000289724
GCA_000836335.1	KN847981.1	111667-154531	2	11	262	0.29771	0.000289757
GCA_000005005.6	CM000785.4	108232878-108429574 101023898-102075578 66116173-67848898	2	15	7045	0.330589	0.000289779
GCA_013396575.1	VWYZ01000030.1	2516745-4814703	2	9	108	0.25	0.000289882
GCA_010015725.1	ML977600.1	244028-283082	2	10	115	0.286957	0.000289894
GCA_900044065.1	FCQH01000008.1	1119889-1185300	2	10	869	0.2313	0.000290144
GCA_000203795.1	GL882893.1	508623-562728	2	16	224	0.446429	0.000290426
GCA_005406025.1	BGZK01000009.1	307645-499617	2	15	157	0.433121	0.000290563
GCA_009194965.1	VSMA01000006.1	1561747-1604495	2	12	1090	0.291743	0.000290888
GCA_001515345.1	BCMY01000024.1	349823-393535	2	9	131	0.244275	0.000290918
GCA_016946835.1	JACVTC010000071.1	576025-654210	2	9	131	0.244275	0.000290918
GCA_013368445.1	JAACJO010000003.1	347164-459358	2	11	767	0.268579	0.000290922
GCA_002219105.2	MBSY01000110.1	263478-324989	2	13	159	0.377358	0.000291089
GCA_004011775.1	NAJM01000005.1	3239-39525	2	10	293	0.259386	0.000291321
GCA_013397695.1	VYZI01000043.1	1423264-3219573	2	10	69	0.304348	0.000291396
GCA_014607435.1	JAACFV010000057.1	25757-57593	2	10	69	0.304348	0.000291396
GCA_016808335.1	CM029050.1	24378086-24744163 15997682-16604806	2	15	5104	0.338166	0.000291397
GCA_010076325.1	VUKW01005999.1	246098-2499596	2	8	105	0.209524	0.000291407
GCA_013841205.1	JACDQY010000190.1	3152760-4118773	2	12	293	0.327645	0.000291687
GCA_905182975.1	CAJJDM010000158.1	218702-244852	2	10	111	0.288288	0.000291786
GCA_903189815.1	CAEVNS010000031.1	803944-897354	2	8	334	0.179641	0.000291975
GCA_020575035.1	JAIRFE010000030.1	303816-330586	2	10	229	0.266376	0.000292055
GCA_001865875.1	CM007363.1	12380874-12937211 13642348-13986343	2	13	1724	0.310325	0.000292461
GCA_905182985.1	CAJJDN010000043.1	416912-437591	2	9	308	0.220779	0.00029255
GCA_001040885.1	LN609397.1	646717-727168	2	17	185	0.475676	0.000292816
GCA_015178965.1	WHVB01000003.1	2195152-2285987	2	9	967	0.193382	0.000292902
GCA_000786625.1	KN389647.1	12016-53542	2	11	104	0.326923	0.000292992
GCA_014925795.1	WIQF01000007.1	43674-172455	2	10	398	0.251256	0.000293009
GCA_000143925.2	GL379791.1	270447-349896	2	8	366	0.177596	0.00029312
GCA_000143185.1	GL377315.1	344222-405945	2	15	182	0.428571	0.000293135
GCA_013398635.1	WBNE01000067.1	6839676-8966588	2	9	313	0.220447	0.000293529
GCA_927797965.1	OV696687.1	369587-725159	2	11	2481	0.240629	0.00029398
GCA_000688135.1	JARK01001368.1	443792-562637	2	9	242	0.227273	0.000294106
GCA_020577855.1	JAIRFK010000024.1	157044-178906	2	9	252	0.22619	0.000294122
GCA_000001985.1	DS995899.1	407976-435212	2	11	2348	0.241908	0.000294375
GCA_003546025.1	QPKB01000005.1	30512520-31792860	2	13	2297	0.303439	0.000294434
GCA_000227115.2	HE580268.1	440321-475984	2	12	655	0.305344	0.000294462
GCA_009733165.1	CM019160.1	14651148-16110371	2	8	847	0.159386	0.000294463
GCA_014108235.1	JABWUV010000004.1	102532912-107326197	2	20	1400	0.479286	0.000294594
GCA_000151355.1	GG698912.1	1134353-1185485	2	10	805	0.23354	0.000294897
GCA_020573605.1	JAIRHP010000018.1	462020-494965	2	11	375	0.288	0.000294916
GCA_002072235.1	MDYO01000016.1	344944-377468	2	10	212	0.268868	0.000294945
GCA_010093985.1	ML992707.1	122585-181987	2	11	77	0.337662	0.000295187
GCA_014298035.1	JABCIY010000178.1	146817-191448	2	8	150	0.2	0.000295385
GCA_018902385.1	JABSSW010000016.1	223489-312191	2	14	168	0.404762	0.000295424
GCA_003731715.1	RJVU01067364.1	57929-1524864	2	13	153	0.379085	0.000295601
GCA_004109745.1	CM014042.1	1872014-1929084	2	12	1403	0.285816	0.000295708
GCA_000271625.1	JH711580.1	1795318-1865035	2	14	692	0.362717	0.000295863
GCA_000203795.1	GL882887.1	227454-268194	2	12	367	0.321526	0.000296012
GCA_000512255.2	CM008461.1	80766714-88726378	2	15	2496	0.355769	0.000296195
GCA_000344635.1	KB468124.1	378202-483292	2	11	873	0.26575	0.00029627
GCA_903994265.1	LR865424.1	4495-44249	2	12	197	0.340102	0.00029632
GCA_022376515.1	WTXI01000015.1	277971-348718	2	8	221	0.190045	0.000296599
GCA_019207175.1	JAHLUI010000009.1	113636-138753	2	12	246	0.333333	0.000296638
GCA_003704675.1	QWIS01000044.1	45890-96087	2	12	43	0.395349	0.000296674
GCA_018340605.1	BHVY01000009.1	10643-61877	2	12	633	0.306477	0.000296873
GCA_000710275.1	CM002799.1	4296961-4360509 3631322-3685831	2	12	3634	0.263346	0.000296999
GCA_017524585.1	CM029828.1	55100522-69656414	2	16	368	0.432065	0.000297142
GCA_020169585.1	CM034985.1	27589732-27881689	2	12	2180	0.275229	0.000297173
GCA_001700775.1	LGRB01000008.1	3049093-3084438	2	11	1734	0.249135	0.000297271
GCA_014462675.1	JACAZH010000014.1	2414198-2589534	2	11	635	0.274016	0.000297325
GCA_021605115.1	BMAR01000003.1	2517429-2566035	2	10	551	0.243194	0.000297517
GCA_002900925.1	LN890563.1	607895-634097	2	10	478	0.246862	0.000297683
GCA_020466635.1	JAFETF010000001.1	35539281-36007010 49023016-49380103	2	15	4082	0.343949	0.000297734
GCA_016758775.1	JABBWN010000003.1	848285-876042	2	7	387	0.136951	0.000297969
GCA_014282035.1	CM024838.1	26030879-27867410	2	12	3162	0.266603	0.000298057
GCA_002157705.1	BDQF01000004.1	45925-118527	2	10	191	0.272251	0.000298512
GCA_907164705.1	CAJQZP010000667.1	313207-2268273	2	13	42	0.428571	0.000298529
GCA_021525005.1	JAKEYE010000047.1	16997-57035	2	9	72	0.263889	0.00029853
GCA_003546025.1	QPKB01000008.1	33761689-34433879	2	13	1826	0.309419	0.000298713
GCA_905146905.1	CAJHUB010000755.1	55791481-56673086	2	10	1090	0.226606	0.000298804
GCA_015039405.1	WJDU01000017.1	425836-548009	2	10	241	0.26556	0.00029892
GCA_016618375.1	JADEVP010000003.1	1144205-1220461	2	10	690	0.237681	0.000299229
GCA_002204255.1	MZNU01000083.1	186237-238700	2	10	80	0.3	0.000299346
GCA_016835505.1	CM029071.1	54938263-59282629	2	9	1011	0.192878	0.000299408
GCA_002897155.2	BDIQ02000032.1	485393-544764	2	12	370	0.321622	0.000299522
GCA_904066225.2	CAJFCW020000001.1	1515425-1642112	2	12	2446	0.27269	0.000299524
GCA_904067145.1	CAJFDH010000001.1	1515425-1642112	2	12	2446	0.27269	0.000299524
GCA_921882275.1	OV170229.1	15417768-16315576	2	11	1137	0.259455	0.000299646
GCA_001447505.1	JYDN01000007.1	71129-201338	2	9	103	0.252427	0.000299655
GCA_014805685.1	CM025887.1	3079417-5045453 23025844-24020728	2	13	927	0.326861	0.000299837
GCA_000223845.4	KK211464.1	203556-232162	2	11	114	0.324561	0.000299897
GCA_003184545.1	MSFL01000030.1	108412-158103	2	11	114	0.324561	0.000299897
GCA_905332055.1	CAJOAW010000004.1	7336-36846	2	9	390	0.215385	0.000299942
GCA_000219495.2	CM001222.2	21320936-21759504	2	14	4014	0.318386	0.00030002
GCA_018691285.1	CM031889.1	7769800-9466101	2	13	1230	0.319512	0.000300099
GCA_000827205.1	KN832558.1	1451397-1500581	2	11	785	0.26879	0.000300322
GCA_003177095.1	PRFC01000076.1	106611-136796	2	16	99	0.474747	0.000300428
GCA_018859375.1	JAHGAV010000005.1	13001310-16216617	2	13	127	0.385827	0.000300707
GCA_018804465.1	CM031976.1	12807041-13080611 10568943-10765121	2	12	1850	0.279459	0.000300836
GCA_019434415.1	JAGRQK010000027.1	2184713-2255539	2	11	614	0.275244	0.000301341
GCA_003958685.2	CP039350.1	12372495-12659407	2	13	3412	0.294549	0.000301372
GCA_002211085.2	CM008052.2	15629522-16822245	2	13	3187	0.296203	0.000301988
GCA_000767015.2	ASGP02000003.1	136669-221232	2	12	2420	0.27314	0.000302067
GCA_009835175.1	VJMJ01000071.1	66085-156859	2	15	88	0.454545	0.00030216
GCA_000002165.1	CM000209.2	139179893-143262263	2	15	2453	0.356706	0.000302337
GCA_000005975.1	CM000159.2	13162937-13468420	2	12	3392	0.26533	0.000302473
GCA_020102295.1	JACEFI010000029.1	66069-113525	2	12	72	0.375	0.000302543
GCA_019049445.1	JAHFVI010006926.1	3587916-3802467	2	11	428	0.285047	0.000302635
GCA_019974015.1	BMAW01044884.1	798403-1442247	2	9	59	0.271186	0.00030275
GCA_003788615.2	ML121528.1	1099980-1185179	2	12	522	0.312261	0.000302846
GCA_000403515.1	DF238801.1	417625-448343	2	10	459	0.248366	0.000302942
GCA_001663975.1	CM004466.1	64127252-65312651	2	12	3860	0.262435	0.000303041
GCA_900090045.1	LT594631.1	52976-150796	2	12	421	0.31829	0.000303211
GCA_020578115.1	JAIRFR010000026.1	330742-354227	2	9	251	0.227092	0.000303242
GCA_020521535.1	BPVZ01000003.1	1477912-1621449	2	15	989	0.380182	0.000303247
GCA_020575375.1	JAIRIG010000034.1	311420-338219	2	10	228	0.267544	0.00030326
GCA_014466195.1	CM025364.1	3552432-3856164	2	13	996	0.325301	0.000303674
GCA_000002445.1	CM000207.1	2211190-2235308	2	9	1222	0.189034	0.000303713
GCA_013398635.1	WBNE01000088.1	5520051-5950521	2	10	154	0.279221	0.000303897
GCA_019364655.1	JAGXCG010017632.1	115899-406973	2	9	236	0.228814	0.000303971
GCA_021527685.1	JAJGMV010000278.1	110845-200623	2	17	978	0.428425	0.000303984
GCA_013397455.1	VYZB01000132.1	116711-1284900	2	11	32	0.375	0.000304172
GCA_000006405.1	GG676180.1	279970-338418	2	13	211	0.369668	0.000304349
GCA_010094085.1	ML986524.1	108869-141840	2	10	54	0.314815	0.000304365
GCA_020502545.1	JAIBWV010000045.1	112219-140078	2	10	54	0.314815	0.000304365
GCA_905250025.1	CAJNOJ010000212.1	65340-105299	2	10	54	0.314815	0.000304365
GCA_018292915.1	JACVVK010000040.1	152804-634009	2	12	99	0.363636	0.000304673
GCA_010261695.1	CM021018.1	6233695-6393614	2	11	1637	0.251069	0.000304681
GCA_014282095.1	CM024917.1	7747495-8008319	2	12	2647	0.27125	0.000304881
GCA_020744135.1	JAGMVI010000004.1	7973716-8031567	2	12	2825	0.269735	0.000304922
GCA_013235015.1	BGPR01000194.1	343701-496493	2	10	95	0.294737	0.000304961
GCA_018360835.1	SRRB01000012.1	3174-79909	2	15	32	0.5	0.000305174
GCA_022814235.1	JALDZG010000002.1	473390-512423	2	11	184	0.309783	0.000305285
GCA_004170445.1	CM014324.1	65033159-68560350	2	12	4020	0.261692	0.000305373
GCA_020310725.1	LGJB01000002.1	213700-257913	2	10	270	0.262963	0.000305679
GCA_022385765.1	MU277985.1	776557-808567	2	12	511	0.313112	0.000305805
GCA_016647635.1	JABBWG010000036.1	114419-198974	2	12	136	0.352941	0.000305889
GCA_017916335.1	CM030452.1	488799-527587	2	9	221	0.230769	0.000305928
GCA_000247585.2	KI669568.1	674723-757373	2	12	525	0.312381	0.000305977
GCA_015143295.1	CM026565.1	14381163-15264677	2	12	951	0.29653	0.000306047
GCA_905066765.1	CAJHIA010000009.1	1797607-1843884	2	11	613	0.275693	0.000306096
GCA_016771965.1	CM028689.1	47392172-47927212	2	12	5340	0.255431	0.000306106
GCA_002290385.1	KZ288191.1	215919-346617	2	12	102	0.362745	0.00030616
GCA_008369825.1	CM017915.1	1325606-1776389	2	11	870	0.266667	0.000306252
GCA_010093995.1	ML992502.1	325916-353275	2	11	949	0.264489	0.000306409
GCA_013398615.1	VZSR01001065.1	4726336-5145939	2	10	126	0.285714	0.000306541
GCA_001191645.1	AJIL01000025.1	41138-119858	2	11	159	0.314465	0.000306684
GCA_002831795.1	NYMT01000014.1	67373-112203	2	11	362	0.290055	0.00030671
GCA_013340325.1	BLWE01000005.1	988072-1028653	2	10	427	0.250585	0.000306746
GCA_001673695.2	LYUB02000009.1	405302-425855	2	8	232	0.189655	0.00030682
GCA_022453515.1	JAJNNY010000011.1	224516-288314	2	10	211	0.270142	0.000307178
GCA_905178165.1	CAJINU010000045.1	153755-213215	2	11	220	0.304545	0.000307302
GCA_016808215.1	CM028997.1	26901369-27208406	2	14	3541	0.321943	0.000307479
GCA_003698155.1	PKSB01000004.1	336436-370199	2	9	582	0.206186	0.000307498
GCA_020310875.1	CM035434.1	12471379-13990089	2	14	1570	0.342038	0.000307533
GCA_014362265.1	BJWL01000008.1	17907669-18150078	2	12	1948	0.278747	0.000307604
GCA_015033625.1	CM026583.1	2650916-2731804	2	9	1066	0.192308	0.000307712
GCA_000372725.1	KB869706.1	188185-254660	2	11	124	0.322581	0.000307834
GCA_905182995.1	CAJJDP010000158.1	204567-228675	2	11	124	0.322581	0.000307834
GCA_000149445.2	CH672346.1	1183450-1230285	2	13	1309	0.318564	0.000307854
GCA_900237765.1	UNSH01000046.1	4915367-5166032	2	10	409	0.251834	0.000308023
GCA_000520115.1	KI913988.1	167474-290952	2	10	122	0.286885	0.00030805
GCA_000006295.1	DS235845.1	383815-550980	2	11	166	0.313253	0.000308139
GCA_003185045.1	CM009911.1	17482670-19014927 12406754-14148044	2	12	3349	0.26605	0.000308187
GCA_905331485.1	CAJNYT010000061.1	373666-471208	2	13	107	0.392523	0.000308259
GCA_000499845.1	CM002291.1	11511355-12306580	2	15	1930	0.363212	0.000308383
GCA_007990485.1	CM017613.1	10917583-11934075	2	15	2123	0.36081	0.000308421
GCA_000512255.2	CM008463.1	183709912-192361997 94395007-102689462	2	17	2252	0.407194	0.000308505
GCA_013368325.1	JAACJK010000061.1	432729-639584	2	17	120	0.491667	0.000308799
GCA_020577905.1	JAIRFL010000008.1	788742-828925	2	12	507	0.313609	0.000308982
GCA_000005115.1	CH902617.1	16099568-16212373	2	11	3414	0.234622	0.000309047
GCA_002072265.1	MDYM01000002.1	267599-312762	2	12	1039	0.294514	0.000309232
GCA_903470595.1	CAGKPD010000064.1	690321-798132	2	9	158	0.240506	0.000309379
GCA_011066885.1	WIWS01000013.1	28887-85049	2	12	108	0.361111	0.000309591
GCA_001713695.1	LYUC01000034.1	146937-221631	2	14	56	0.446429	0.00030975
GCA_001510955.1	CZLF01000284.1	21113-104674	2	26	91	0.648352	0.000309759
GCA_005223365.2	SPHZ02000001.1	11324487-12061659	2	12	4291	0.260545	0.00030976
GCA_003336725.1	JOJR01000029.1	30630-218155	2	11	100	0.33	0.000309786
GCA_018292915.1	JACVVK010000060.1	1128737-1481032	2	11	100	0.33	0.000309786
GCA_014461115.1	JACAZE010000011.1	1636777-1750590	2	20	374	0.516043	0.000309892
GCA_000708225.1	KL410237.1	3927152-4982266	2	10	118	0.288136	0.000309955
GCA_903819155.2	LR813505.2	1975-37916	2	10	118	0.288136	0.000309955
GCA_008009225.1	CM017768.1	25073617-26664900	2	12	1724	0.281903	0.000310038
GCA_017355575.1	CP069117.1	2875088-2972946	2	11	1656	0.251208	0.000310056
GCA_020884735.1	BPWL01000004.1	2639609-2693167	2	11	1019	0.263003	0.000310057
GCA_013398735.1	VZSV01000051.1	2377860-4194638	2	10	91	0.296703	0.000310164
GCA_013235015.1	BGPR01000112.1	314936-778193	2	14	76	0.434211	0.000310296
GCA_018360925.1	SRRJ01000003.1	110514-186874	2	14	76	0.434211	0.000310296
GCA_000835755.1	KN848871.1	332469-376343	2	14	170	0.405882	0.00031042
GCA_015731905.1	CM027675.1	5650056-6790350	2	12	1207	0.290804	0.000310557
GCA_003231325.2	CM034230.1	1835470-1877593	2	11	721	0.271845	0.000310739
GCA_018687715.1	CM031811.1	38377226-38942722	2	12	3129	0.267817	0.000310943
GCA_014904895.1	MU124871.1	993362-1131158	2	10	219	0.269406	0.000310982
GCA_000142905.1	GL349446.1	486455-514651	2	9	201	0.233831	0.000311074
GCA_000143455.1	GL378337.1	1188464-1336900	2	12	209	0.339713	0.000311166
GCA_009363875.1	CM018688.1	33040012-36066442	2	12	1669	0.282804	0.000311422
GCA_020796175.1	JAJGYP010000012.1	2408347-2472780	2	11	985	0.263959	0.000311425
GCA_000182895.1	AACS02000007.1	2539604-2595224	2	12	1042	0.294626	0.000311499
GCA_020575195.1	JAIRIE010000016.1	126279-177448	2	15	404	0.405941	0.00031163
GCA_014282035.1	CM024841.1	21040331-21527129	2	13	2894	0.29924	0.000311647
GCA_014925795.1	WIQF01000017.1	584195-622751	2	10	295	0.261017	0.000311656
GCA_002271895.2	CM008433.1	179932510-181300930	2	13	3701	0.293434	0.000311746
GCA_019096205.1	CM032517.1	6727748-7525740	2	13	607	0.339374	0.000312128
GCA_005406025.1	BGZK01000374.1	108513-197600	2	9	63	0.269841	0.000312169
GCA_000708225.1	KL411498.1	2093691-2888327	2	9	63	0.269841	0.000312169
GCA_903632075.3	CAHIKZ030002777.1	5221946-7398972	2	15	83	0.457831	0.000312595
GCA_900005825.1	CVRI01000014.1	499054-550800	2	9	250	0.228	0.000312681
GCA_007990455.1	CM017653.1	61032947-61402734 54992480-55435075 33322769-33758434	2	11	4926	0.226959	0.000312811
GCA_004379255.2	CM031478.1	17908888-18790324	2	13	2600	0.301923	0.000313107
GCA_005784505.1	VCAZ01000003.1	81046-2014278	2	15	219	0.424658	0.000313236
GCA_001634645.1	CM004308.1	1028183-1056766	2	12	566	0.310954	0.000313303
GCA_015501585.1	JADNRY010000047.1	101126-133081	2	8	93	0.215054	0.000313361
GCA_022578965.1	MU400506.1	123886-186579	2	11	312	0.294872	0.000313482
GCA_010093895.1	ML996082.1	29111-58707	2	11	1043	0.262704	0.000313599
GCA_018691715.1	JAFJYM010000091.1	306234-451196	2	6	86	0.127907	0.000313661
GCA_012411365.1	CM022764.1	23548206-23948788	2	12	868	0.299539	0.000313664
GCA_013368555.1	JAACJN010000026.1	31348-54216	2	8	126	0.206349	0.0003137
GCA_001593475.1	JIBN01000135.1	8046-27852	2	5	114	0.0789474	0.00031374
GCA_022605405.1	JABYQQ010000005.1	253446-280674	2	8	1160	0.15431	0.000313746
GCA_010458925.1	JAAGAX010000020.1	2736401-2920013	2	7	212	0.150943	0.00031399
GCA_013030025.1	JAATIQ010000002.1	12164565-12727396	2	15	655	0.392366	0.000313997
GCA_905221615.1	CAJNDT010003168.1	125453-340339	2	7	41	0.195122	0.000314085
GCA_017635955.1	JAAQQV010000004.1	1629831-1677160	2	13	953	0.327387	0.000314613
GCA_000149985.1	DS231615.1	3174379-3228005	2	12	2299	0.275337	0.000314893
GCA_016808095.1	CM028985.1	51987703-52359709	2	13	4248	0.29049	0.000315275
GCA_000002265.1	CM000247.2	2460143-3757204	2	14	962	0.355509	0.00031553
GCA_900093555.2	LT635619.1	1610914-1666657	2	11	403	0.287841	0.000315599
GCA_020887355.1	AP024995.1	390297-442082 107773-181959	2	12	640	0.307812	0.000315675
GCA_020169555.1	CM035014.1	18647068-19604349	2	12	3448	0.265951	0.000315961
GCA_002914805.1	JXTB01000041.1	207043-309935	2	7	204	0.151961	0.000316022
GCA_020169585.1	CM034978.1	12766155-13082019	2	12	3415	0.266179	0.000316056
GCA_008522505.1	VSWC01000014.1	2466255-2577869	2	12	1322	0.288956	0.000316141
GCA_020744355.1	JAHEVI010000008.1	1641573-1692588	2	12	1322	0.288956	0.000316141
GCA_003788565.2	ML119698.1	79096-177076	2	13	71	0.408451	0.000316144
GCA_002307695.1	KZ293662.1	156290-400212	2	22	158	0.575949	0.000316196
GCA_019207635.1	JAHLVE010000009.1	12485-33802	2	11	267	0.299625	0.000316208
GCA_918797485.1	CAKKNE010000003.1	5244514-5298252	2	14	2704	0.329142	0.000316288
GCA_005549225.1	SSTD01001743.1	83662-250377	2	10	87	0.298851	0.00031642
GCA_011823955.1	JAAKFY010000014.1	347058-1511721	2	11	1413	0.255485	0.000316442
GCA_017309325.2	JAESVG020000007.1	1314846-1365192	2	11	659	0.274659	0.000316495
GCA_020169575.1	CM035005.1	18039372-18866405	2	12	3753	0.264055	0.000316504
GCA_001663975.1	CM004483.1	10741992-11935688	2	11	2123	0.245878	0.000316571
GCA_006547085.1	VIEB01000069.1	340755-700951	2	13	47	0.425532	0.000316595
GCA_004026145.2	CP034984.1	11845005-12166742	2	11	867	0.267589	0.000316605
GCA_000372725.1	KB865350.1	853977-939948	2	10	202	0.272277	0.000316706
GCA_014466195.1	CM025370.1	4202884-4443342	2	12	798	0.302005	0.000316753
GCA_000005575.1	CM000357.1	59732419-60847082	2	11	3882	0.232354	0.000316836
GCA_019455555.1	JAGFMF010011614.1	2615154-4035510	2	7	316	0.142405	0.000316874
GCA_002749805.1	NEXV01000314.1	37933-86653	2	11	38	0.368421	0.00031713
GCA_005549225.1	SSTD01013635.1	151892-310760	2	11	38	0.368421	0.00031713
GCA_016745375.1	WIOS01000009.1	6975380-8287048	2	10	625	0.2416	0.000317183
GCA_004369135.1	ML179067.1	165056-316403	2	20	55	0.581818	0.000317197
GCA_004022145.1	RCNU01000004.1	639017-680482	2	12	629	0.308426	0.000317387
GCA_000507165.2	KZ497935.1	765756-1303712	2	10	72	0.305556	0.000317429
GCA_001510955.1	CZLF01000200.1	106014-131083	2	11	212	0.306604	0.000317478
GCA_005393395.2	CM016622.1	39081896-42396920	2	14	1877	0.338306	0.000317482
GCA_000147415.1	GL433847.1	880611-932975	2	11	278	0.298561	0.000317491
GCA_000150085.1	DS268118.1	826892-858750	2	10	556	0.244604	0.000317531
GCA_014905175.1	CM026521.1	14604310-14939551 15217954-15861433	2	13	2464	0.303571	0.000317669
GCA_000505035.1	KI635790.1	44126-84759	2	11	169	0.313609	0.000317798
GCA_020726485.1	JAHEWH010000021.1	1044040-1088862	2	14	377	0.381963	0.000317888
GCA_007990345.1	CM017675.1	34307098-37050106	2	13	2987	0.298962	0.000317965
GCA_904066225.2	CAJFCW020000003.1	9532405-9682110	2	15	2276	0.359842	0.00031819
GCA_904067145.1	CAJFDH010000003.1	9532405-9682110	2	15	2276	0.359842	0.00031819
GCA_014108415.1	JACASF010000002.1	63577111-69153912	2	18	1317	0.443432	0.000318333
GCA_000298775.1	JH921433.1	1547273-1859244	2	10	381	0.254593	0.000318348
GCA_017309895.1	PKMJ01000001.1	4448733-4516156	2	13	1921	0.309735	0.000318382
GCA_016861735.1	AP024421.1	1502618-1545905	2	13	1052	0.325095	0.000318392
GCA_003203535.1	BDRX01000076.1	167339-193046	2	7	73	0.178082	0.000318425
GCA_010015745.1	ML978213.1	88015-115720	2	7	73	0.178082	0.000318425
GCA_016413895.1	CM028150.1	59014232-59673792	2	11	4617	0.22872	0.00031844
GCA_900500625.2	LR812941.1	242735-313960	2	11	127	0.322835	0.000318459
GCA_000235995.2	KZ248752.1	93931-271088	2	9	38	0.289474	0.000318464
GCA_905250125.1	CAJNOL010000204.1	28482-99255	2	9	38	0.289474	0.000318464
GCA_905250125.1	CAJNOL010000203.1	28520-99267	2	9	38	0.289474	0.000318464
GCA_022750525.1	JAIUWE010000074.1	1139551-1174723	2	11	418	0.287081	0.000318552
GCA_014905825.1	JACGCN010000008.1	303869-368433	2	12	643	0.307932	0.000318597
GCA_001742945.1	DF973126.1	526511-595161	2	7	136	0.161765	0.000318714
GCA_903470525.1	CAGKOT010000024.1	297738-383687	2	10	320	0.259375	0.000318755
GCA_009650685.1	CM018861.1	36000-71912	2	11	334	0.293413	0.000319018
GCA_001654015.2	LSRL02000004.1	989075-1294080	2	11	241	0.302905	0.000319076
GCA_000263155.2	CM003535.1	9145885-9816610	2	17	2749	0.403056	0.000319137
GCA_002307695.1	KZ293702.1	275479-309887	2	8	154	0.201299	0.000319191
GCA_002870075.2	CM022518.1	110594282-111513051	2	12	3866	0.26358	0.000319288
GCA_019649035.1	BMAT01006418.1	211959-426809	2	12	57	0.385965	0.000319593
GCA_905250015.1	CAJNOM010000242.1	77956-134931	2	12	57	0.385965	0.000319593
GCA_000002775.3	CM009302.1	5095945-5432358 3803136-3958123	2	12	1894	0.280359	0.000319737
GCA_020746845.1	JAGPNJ010000006.1	44732-87693	2	12	625	0.3088	0.000319783
GCA_008369825.1	CM017905.1	14086552-14845257	2	12	947	0.297782	0.000319985
GCA_000143565.1	DS547091.1	2309050-2345315	2	8	1261	0.153053	0.00032006
GCA_020503665.1	JAIBYP010000011.1	67716-98601	2	9	80	0.2625	0.000320117
GCA_022539335.1	JAJKLH010000011.1	413665-461784	2	10	416	0.252404	0.000320317
GCA_020091625.1	JAGYZC010000002.1	5829892-6200475	2	11	1381	0.256336	0.000320389
GCA_002104975.1	MCOG01000009.1	602683-765511	2	14	143	0.412587	0.00032041
GCA_002837095.1	PGOL01000656.1	37557-121069	2	9	42	0.285714	0.000320794
GCA_007224835.1	SRMA01026123.1	412583-722258	2	9	42	0.285714	0.000320794
GCA_016864665.1	RCMF01000058.1	15732-37060	2	9	42	0.285714	0.000320794
GCA_000271605.1	JH717980.1	1266101-1500770	2	12	254	0.334646	0.000320846
GCA_019154785.2	JAGRRH010000001.1	3513126-3551801	2	12	1396	0.287966	0.00032093
GCA_009771035.1	CM020015.1	513297-701460	2	13	1311	0.319603	0.000321175
GCA_902825445.1	CADEBC010000232.1	1434779-3074605	2	12	317	0.328076	0.000321199
GCA_900007375.1	LN649229.1	10017387-10063287	2	13	4357	0.290337	0.000321256
GCA_001750085.1	KV784376.1	686589-849401	2	10	153	0.281046	0.000321328
GCA_000709325.1	KL447392.1	3514306-6525175	2	14	91	0.428571	0.000321345
GCA_007990485.1	CM017614.1	44994307-46264625 36845213-37144531	2	11	5233	0.226256	0.000321489
GCA_016906575.1	CP059611.1	69255-115649	2	12	1173	0.292413	0.000321661
GCA_019364655.1	JAGXCG010015818.1	3355345-3619052	2	9	279	0.225806	0.000321696
GCA_001970955.1	MPUH01000171.1	2209-21756	2	10	36	0.333333	0.000321746
GCA_019343175.1	CM033273.1	32494304-33089323	2	14	1602	0.342697	0.000322088
GCA_015832365.1	JACWZX010000163.1	955985-1342219	2	8	98	0.214286	0.000322275
GCA_021399475.1	JAJTUR010000061.1	78881-115041	2	8	98	0.214286	0.000322275
GCA_014925785.1	WIQG01000292.1	15207-67033	2	7	47	0.191489	0.000322361
GCA_902729315.2	LR746278.1	3915195-4043232	2	11	886	0.267494	0.000322392
GCA_000827315.1	KN833010.1	121158-189412	2	10	169	0.278107	0.000322394
GCA_004379255.2	CM031483.1	16534897-17421352	2	13	2208	0.306612	0.00032247
GCA_009771035.1	CM020000.1	13708455-13981130	2	12	1908	0.280398	0.000322636
GCA_004917815.1	QZBQ01000008.1	112604-140115	2	9	102	0.254902	0.000322701
GCA_903470595.1	CAGKPD010000070.1	295298-481575	2	13	101	0.39604	0.000322816
GCA_900091695.1	LT853692.1	271047-321571	2	11	2195	0.245558	0.000322826
GCA_022376445.1	JACBKP010000058.1	70384-117045	2	13	79	0.405063	0.000322893
GCA_009299455.1	VIGI01000002.1	62232-139591	2	9	1007	0.194638	0.000322899
GCA_019207285.1	JAHLUL010000001.1	885365-910069	2	11	554	0.279783	0.000322956
GCA_010077935.1	VUKX01002560.1	1810071-6497255	2	17	124	0.491935	0.000323277
GCA_002271885.2	CM008453.1	131943013-140042647	2	15	2077	0.362542	0.000323287
GCA_013339905.1	CM023498.1	2551914-3615413	2	12	1068	0.294944	0.000323358
GCA_013398195.1	VZSB01002675.1	587872-814538	2	6	95	0.126316	0.000323423
GCA_015178975.1	WHVD01000022.1	366547-500917	2	10	137	0.284672	0.000323455
GCA_020736565.1	JAHBOF010000086.1	87843-147899	2	10	137	0.284672	0.000323455
GCA_021432605.1	MU271157.1	476634-517126	2	10	218	0.270642	0.000323458
GCA_905116875.3	CAJHNJ030000028.1	391224-1042311 2573599-3101132	2	12	173	0.346821	0.00032347
GCA_019364655.1	JAGXCG010018833.1	2220798-2585191	2	9	176	0.238636	0.000323482
GCA_009728645.1	WJSL01000014.1	103678-142973	2	10	298	0.261745	0.000323484
GCA_900093555.2	LT635615.1	912914-971461	2	11	237	0.303797	0.000323492
GCA_001984395.2	CP019492.1	38687-72500	2	11	865	0.268208	0.00032372
GCA_014461135.1	JACAZF010000009.1	3183312-3248647	2	9	1206	0.190713	0.000323864
GCA_001235845.1	LFNC01000001.1	761012-778944	2	9	481	0.212058	0.000324002
GCA_000320625.2	KQ234316.1	19638-60238	2	9	309	0.223301	0.000324058
GCA_000005245.1	CH940659.1	1879376-2294647	2	7	107	0.168224	0.000324061
GCA_002837095.1	PGOL01003048.1	324304-398171	2	7	107	0.168224	0.000324061
GCA_000961545.1	AXCR01000010.1	3971093-4029941	2	12	1771	0.282326	0.000324139
GCA_008692635.1	VOAJ01005525.1	1438639-1945672	2	5	113	0.079646	0.000324673
GCA_014904945.1	MU127422.1	511012-601270	2	14	419	0.379475	0.000324716
GCA_020424065.1	CM035472.1	15429910-15626814	2	12	3947	0.263491	0.000324719
GCA_002271895.2	CM008438.1	53036469-59176982	2	11	2510	0.242629	0.000324928
GCA_016745375.1	WIOS01000013.1	6402636-7409286	2	11	448	0.285714	0.000325025
GCA_001750085.1	KV784361.1	269219-294422	2	8	971	0.158599	0.000325056
GCA_020875875.1	CM037029.1	8633466-9198698	2	10	2249	0.212094	0.000325228
GCA_014282245.1	CM024957.1	34310673-34896935	2	13	2217	0.306721	0.000325232
GCA_001662605.1	KV458784.1	266290-313546	2	11	151	0.317881	0.000325401
GCA_001433935.1	AP014960.1	15623798-15865222	2	13	4106	0.292012	0.000325429
GCA_014898675.1	JACXVL010000118.1	6315-44411	2	8	51	0.235294	0.000325468
GCA_022376515.1	WTXI01000002.1	66059-99112	2	8	729	0.164609	0.000325617
GCA_905397895.1	CAJPWZ010002782.1	494549-1062669	2	8	56	0.232143	0.000325733
GCA_001673695.2	LYUB02000020.1	144431-161023	2	7	93	0.172043	0.000325773
GCA_015039355.1	MU134350.1	146116-196735	2	7	93	0.172043	0.000325773
GCA_001417965.1	LJWW01000007.1	86069-204072	2	11	144	0.319444	0.000325832
GCA_016771965.1	CM028694.1	13037946-13486450	2	13	3239	0.297623	0.000325949
GCA_018691715.1	JAFJYM010000068.1	506225-616074	2	6	187	0.112299	0.000326
GCA_004193775.2	CM014363.1	35633507-36391593	2	13	3279	0.297347	0.00032616
GCA_000143455.1	GL378365.1	14053-146467	2	10	129	0.286822	0.000326201
GCA_000180735.1	CAAE01014990.1	379995-765745	2	15	50	0.48	0.000326213
GCA_000503235.1	KI628577.1	42908-106577	2	15	50	0.48	0.000326213
GCA_013398675.1	WBNF01000054.1	8626769-11191128	2	11	215	0.306977	0.000326321
GCA_016748015.1	JAAOMT010000239.1	7305-71604	2	11	165	0.315152	0.000326325
GCA_905178165.1	CAJINU010000122.1	12202-53798	2	12	54	0.388889	0.000326346
GCA_000002445.1	CP000070.1	1879054-1976842	2	14	734	0.36376	0.000326472
GCA_015832365.1	JACWZX010000582.1	521370-1060818	2	9	224	0.232143	0.000326646
GCA_905182975.1	CAJJDM010000080.1	402148-438850	2	9	224	0.232143	0.000326646
GCA_014066315.1	JACCJB010000024.1	435629-483431	2	12	270	0.333333	0.000326736
GCA_015039395.1	MU132155.1	424375-468929	2	10	189	0.275132	0.000326738
GCA_020744335.1	JAHBOG010000001.1	6381257-6438229	2	12	2074	0.278689	0.000326793
GCA_000165425.1	CT868014.1	126749-140618	2	9	171	0.239766	0.000327079
GCA_019973935.1	BMAU01020050.1	303557-380302	2	9	129	0.248062	0.000327112
GCA_013398335.1	VZSH01000001.1	3579200-4390337	2	10	226	0.269912	0.000327128
GCA_001272555.1	KQ434829.1	2543953-3029708	2	14	114	0.421053	0.000327327
GCA_000230815.1	CM001287.1	26512552-31435418	2	16	480	0.427083	0.000327572
GCA_020744155.1	JAGPNQ010000014.1	55731-107296	2	11	565	0.279646	0.000327756
GCA_010015445.1	CM020930.1	30872253-31469850	2	12	684	0.307018	0.000327761
GCA_013339695.1	CM023523.1	201413310-203246762 148902676-150927003	2	12	2613	0.273249	0.000327761
GCA_003711585.2	CM011657.2	113536-987958	2	11	1118	0.262075	0.000327866
GCA_002105025.1	MCFA01000073.1	2838-46092	2	8	61	0.229508	0.000327953
GCA_019845555.1	CM034080.1	25622257-25947603	2	13	3226	0.297892	0.000328351
GCA_000315665.1	JH993724.1	167216-206300	2	11	303	0.29703	0.00032858
GCA_004170445.1	CM014319.1	45521744-48371946	2	12	3847	0.264362	0.00032886
GCA_004918345.1	SPOA01000007.1	176355-200627	2	11	130	0.323077	0.00032911
GCA_008124465.1	CM017883.1	18802404-19842629	2	10	866	0.234411	0.000329116
GCA_013368315.1	JAACJM010000042.1	284022-417816	2	11	86	0.337209	0.000329284
GCA_020574115.1	JAIRHU010000008.1	812243-835784	2	9	512	0.210938	0.00032957
GCA_022695755.1	MU402864.1	120282-174933	2	10	68	0.308824	0.000329623
GCA_015956445.1	WIUZ02000015.1	858106-944185	2	16	304	0.440789	0.000330208
GCA_000150145.1	DS499599.1	407681-453954	2	11	761	0.272011	0.000330318
GCA_000414095.2	KE344892.1	223680-336471	2	9	50	0.28	0.000330438
GCA_904420315.1	LR881466.1	15036725-16692463	2	13	5785	0.284529	0.000330881
GCA_002087225.1	NBCO01000019.1	380274-409265	2	9	185	0.237838	0.000330897
GCA_000003195.3	CM000769.3	21388154-22940193	2	13	3242	0.297964	0.00033099
GCA_013396465.1	VWYW01000025.1	570198-2333394	2	9	84	0.261905	0.000331005
GCA_020571265.1	JAIREM010000004.1	85156-122683	2	11	600	0.278333	0.000331402
GCA_016758765.1	JABBWL010000113.1	3003-35168	2	8	66	0.227273	0.000331609
GCA_009299455.1	VIGI01000008.1	289150-341840	2	11	700	0.274286	0.000331625
GCA_002219185.1	CM008083.1	142171-184070	2	11	240	0.304167	0.000331972
GCA_000002595.3	CM008962.1	1119870-1344580	2	11	1269	0.259259	0.00033202
GCA_000149285.1	CM000139.1	9214660-9452821	2	12	3827	0.264698	0.000332024
GCA_013339685.1	CM023488.1	60620124-62074053	2	13	1719	0.313554	0.000332052
GCA_020884735.1	BPWL01000010.1	2524049-2593954 2027-59669	2	13	817	0.332925	0.000332061
GCA_019279435.1	JAAALK010000282.1	34305655-34838338 40205940-41978845	2	10	3611	0.202437	0.000332114
GCA_902829315.1	CADEPM010000004.1	4676222-4778110	2	10	1736	0.218318	0.000332252
GCA_006386115.1	VFIW01000045.1	41635-80020	2	11	123	0.325203	0.000332319
GCA_000182565.2	KQ257460.1	951712-976249	2	10	366	0.256831	0.000332498
GCA_004320505.1	AP015036.1	21376256-22055668	2	13	2694	0.302524	0.000332682
GCA_000414095.2	KE344854.1	104731-259145	2	11	44	0.363636	0.000332747
GCA_002891405.2	NEVH01021208.1	169832-1697892	2	11	44	0.363636	0.000332747
GCA_010093785.1	MU003835.1	40277-75016	2	11	44	0.363636	0.000332747
GCA_905332095.1	CAJOBD010000001.1	134027-206360	2	11	44	0.363636	0.000332747
GCA_000005575.1	CM000356.1	4749123-4939315 3915261-4302587	2	12	3032	0.270119	0.000332801
GCA_020884735.1	BPWL01000002.1	3217857-3268526 133326-191606 209059-263603	2	11	1171	0.261315	0.000333071
GCA_001191645.1	AJIL01000013.1	806121-952787	2	11	193	0.310881	0.000333154
GCA_016881025.1	JAESOR010000177.1	119613216-120206668	2	12	5272	0.257587	0.000333308
GCA_004522665.1	SNSD01000004.1	1199125-1231724	2	10	626	0.242812	0.000333457
GCA_902810595.1	LR778270.1	836949-1955841	2	12	1076	0.295539	0.000333497
GCA_004786125.1	PQXH01000043.1	129450-184908	2	11	76	0.342105	0.000333654
GCA_900322975.1	OOIP01000020.1	32385-55257	2	14	169	0.408284	0.000333681
GCA_003177105.1	PRFA01000035.1	273505-317819	2	8	136	0.205882	0.000333874
GCA_009078355.1	CM018542.1	6400420-7659204	2	13	958	0.32881	0.000333914
GCA_902729315.2	LR746277.1	1416338-1536285	2	12	892	0.300448	0.00033394
GCA_000585535.1	AMGX01000003.1	511349-543016	2	12	740	0.305405	0.000334015
GCA_001662655.1	KV460226.1	5504-33471	2	9	180	0.238889	0.00033418
GCA_902201215.1	LR694009.1	21387510-21635405 23159222-23341193	2	13	3072	0.299479	0.000334225
GCA_003676055.1	QUSF01000016.1	4605881-8557754	2	14	161	0.409938	0.00033427
GCA_000327365.1	CM001748.1	21131081-21220069	2	13	6894	0.280824	0.000334355
GCA_016808335.1	CM029054.1	32721971-33147265 43267402-43822461	2	14	9515	0.301104	0.000334382
GCA_021604985.1	BQKI01000077.1	11936279-12713425	2	14	864	0.359954	0.000334442
GCA_000836275.1	KN847525.1	1426628-1484315	2	11	1036	0.264479	0.000334615
GCA_000260155.3	JH651385.1	4955199-5003717	2	11	2044	0.248043	0.000334621
GCA_004837865.1	CM017197.1	40373153-40635294	2	12	2893	0.271345	0.000334661
GCA_911865555.2	OU466859.2	6472588-7254620	2	13	3086	0.299417	0.000334874
GCA_010093715.1	MU005769.1	1995984-2035184	2	10	798	0.236842	0.000334912
GCA_019096205.1	CM032515.1	7423115-7844086	2	13	524	0.34542	0.000334944
GCA_007646595.3	VBQZ03000029.1	391976-2948130	2	8	241	0.190871	0.000335259
GCA_018873775.2	CM034958.1	10858421-12001439 7199360-7549534	2	12	2828	0.271924	0.000335325
GCA_905250065.1	CAJNON010000018.1	214583-276041	2	12	141	0.35461	0.000335631
GCA_000521095.1	KI927252.1	56387-123240	2	9	124	0.25	0.000335646
GCA_003177095.1	PRFC01000017.1	199643-279745	2	14	193	0.404145	0.000335663
GCA_014904935.1	MU123707.1	448291-490098	2	9	147	0.244898	0.000335693
GCA_003025105.1	KZ679258.1	932593-969905	2	11	1044	0.264368	0.000335718
GCA_018689175.1	CM031854.1	17158856-17993948	2	15	2142	0.362745	0.000336168
GCA_003426965.1	QUQM01000005.1	3509696-3573149	2	11	1191	0.261125	0.000336187
GCA_003547095.1	PQFF01000448.1	125393-199856	2	8	71	0.225352	0.000336353
GCA_000002995.5	CAAKNF010000194.1	945960-1132762	2	12	1846	0.282232	0.000336628
GCA_008787405.2	CM018481.1	75113419-79669876	2	14	1496	0.345588	0.000336661
GCA_018924745.1	CM032184.1	3589395-3621976	2	13	1238	0.322294	0.000336715
GCA_000002335.3	CM000285.3	2739841-3031193	2	15	608	0.396382	0.000336815
GCA_020572995.1	JAIRES010000016.1	205286-227551	2	9	379	0.218997	0.000336824
GCA_007990455.1	CM017640.1	51635004-53782490	2	11	5048	0.228011	0.00033684
GCA_000499845.1	CM002297.1	27975589-29914283	2	15	1759	0.367823	0.000336925
GCA_004786245.1	PQXK01000035.1	12958-43318	2	9	54	0.277778	0.000336929
GCA_011074885.2	CP063133.1	34327-72853	2	11	485	0.284536	0.000337286
GCA_021223725.1	JAJJHN010005828.1	3525123-4024925	2	15	500	0.402	0.000337405
GCA_003290485.1	CP030251.1	601128-621127	2	12	833	0.302521	0.000337408
GCA_018127125.1	CM030794.1	16081159-16311942	2	12	3566	0.266685	0.000337453
GCA_004154835.1	PDUP01000026.1	147400-180300	2	11	140	0.321429	0.000337522
GCA_019207325.1	JAHLUP010000006.1	7654-34998	2	10	361	0.257618	0.000337689
GCA_019207365.1	JAHLUQ010000004.1	7655-34999	2	10	361	0.257618	0.000337689
GCA_005406025.1	BGZK01000153.1	185753-332953	2	12	92	0.369565	0.0003379
GCA_015039355.1	MU134313.1	253571-421784	2	12	95	0.368421	0.000337984
GCA_020577915.1	JAIRFM010000061.1	2529-25865	2	12	95	0.368421	0.000337984
GCA_020578115.1	JAIRFR010000062.1	2530-25866	2	12	95	0.368421	0.000337984
GCA_900625125.1	UYYG01000001.1	758356-895102	2	8	199	0.19598	0.000338063
GCA_016745375.1	WIOS01000052.1	1735177-3665400	2	15	92	0.456522	0.00033828
GCA_010261695.1	CM021017.1	11924666-12634978	2	12	1408	0.289062	0.000338294
GCA_011057915.1	RZID01002621.1	2869694-4432562	2	12	144	0.354167	0.0003384
GCA_903189815.1	CAEVNS010000059.1	364762-454113	2	12	144	0.354167	0.0003384
GCA_000835395.1	KN846953.1	26843-110031	2	11	2504	0.24361	0.000338415
GCA_014904945.1	MU127451.1	7351-77369	2	12	86	0.372093	0.000338726
GCA_020497155.1	CM035722.1	13656442-14336172 12259979-12882004	2	13	2301	0.306823	0.000339028
GCA_018991925.1	JAHLQT010040257.1	604184-1196956	2	10	160	0.28125	0.000339156
GCA_001662655.1	KV460224.1	387022-416878	2	10	168	0.279762	0.000339211
GCA_001433935.1	AP014961.1	11788697-12453778	2	12	3671	0.26614	0.000339238
GCA_018689175.1	CM031845.1	5648865-5801408 2323295-2508983	2	14	3921	0.321857	0.000339345
GCA_003046395.2	CM009691.2	26481708-27404777 29878128-30241318	2	11	4692	0.229753	0.000339607
GCA_000976935.2	CP005632.2	623290-644917	2	10	400	0.255	0.000339745
GCA_008787405.2	CM018483.1	13534959-17135082	2	17	838	0.435561	0.000339769
GCA_013487665.1	CM025186.1	22829176-23438187	2	11	2630	0.242586	0.000339856
GCA_001272555.1	KQ434777.1	400258-1029954	2	12	169	0.349112	0.000340319
GCA_000827355.1	KN831780.1	464817-491729	2	11	442	0.28733	0.000340335
GCA_000149715.2	KE387290.1	1230791-1354901	2	11	328	0.295732	0.000340336
GCA_001659605.2	CM004391.2	25341183-25766349 15320708-16795139	2	13	2542	0.304485	0.00034037
GCA_013235015.1	BGPR01000061.1	293098-648367	2	13	120	0.391667	0.000340396
GCA_000149815.1	DS017021.1	55399-85121	2	11	99	0.333333	0.000340539
GCA_001594055.1	KQ982080.1	4757639-5188307	2	10	309	0.262136	0.000340605
GCA_000743615.1	KN121930.1	2351280-6013558	2	11	89	0.337079	0.000340638
GCA_020574055.1	JAIRHS010000023.1	216992-238912	2	9	307	0.224756	0.000340648
GCA_019973935.1	BMAU01020118.1	382982-441539	2	10	109	0.293578	0.000340678
GCA_904845875.1	CAJGYO010000004.1	87667779-88428853	2	12	3764	0.265675	0.000340844
GCA_015039395.1	MU132149.1	50311-69335	2	6	320	0.103125	0.000340949
GCA_000001735.2	CP002686.1	15233845-15366310 10796695-10890355	2	12	6523	0.253411	0.000340971
GCA_000186865.1	GL833132.1	54725-113959	2	11	287	0.299652	0.000340989
GCA_002897155.2	BDIQ02000109.1	565230-615956	2	10	413	0.254237	0.000340991
GCA_013396465.1	VWYW01000005.1	5997694-7355569	2	9	156	0.24359	0.000340994
GCA_009176405.1	ML733397.1	225047-263818	2	11	214	0.308411	0.000341123
GCA_017552425.1	CM029802.1	10123473-10411426	2	13	1760	0.313636	0.000341136
GCA_014462675.1	JACAZH010000025.1	1362117-1625935 604023-801321	2	16	193	0.455959	0.000341396
GCA_004917165.1	QZAK01000013.1	5289-35256	2	9	75	0.266667	0.000341814
GCA_905331015.1	CAJNXB010001308.1	160113-231626	2	9	75	0.266667	0.000341814
GCA_000002425.2	CM009324.1	3566470-3740230	2	11	1151	0.262381	0.000341829
GCA_900102585.1	FMWQ01000044.1	343931-382913	2	10	188	0.276596	0.000341951
GCA_905146905.1	CAJHUB010000659.1	10394385-15157312	2	13	380	0.355263	0.00034209
GCA_019049445.1	JAHFVI010000085.1	580204-935256	2	14	532	0.37406	0.000342093
GCA_019202805.1	CM032906.1	10668345-10781834	2	15	2993	0.354828	0.00034211
GCA_019632275.1	WSTT01000011.1	52652-123866	2	14	111	0.423423	0.00034237
GCA_905182975.1	CAJJDM010000143.1	6467-55862	2	14	111	0.423423	0.00034237
GCA_000003855.2	GG657450.1	5786961-6209274	2	10	1107	0.229449	0.000342535
GCA_905332375.1	CAJOBZ010000033.1	1566152-2194181	2	13	106	0.396226	0.000342608
GCA_015245375.1	CP044418.1	2309-52552	2	13	451	0.350333	0.000342652
GCA_014462675.1	JACAZH010000005.1	4164526-4309838 5629957-5905288	2	15	938	0.384861	0.00034269
GCA_000005195.1	CH479189.1	1345973-1538218	2	14	386	0.38342	0.000342733
GCA_010094045.1	ML986602.1	97059-128837	2	10	140	0.285714	0.000342781
GCA_903189765.1	CAEVNM010000008.1	1324568-1433275	2	14	590	0.371186	0.000342856
GCA_013423425.1	BLZH01000009.1	154650-208064	2	10	524	0.248092	0.000342879
GCA_002897155.2	BDIQ02000103.1	273535-338140 472689-526896	2	10	533	0.247655	0.000342961
GCA_022606215.1	JABYQI010000011.1	790156-818077	2	7	480	0.135417	0.000342986
GCA_003171515.3	CM025796.1	4759097-4802462 3146860-3189544	2	12	1897	0.282024	0.000343033
GCA_001642045.1	KV441558.1	933462-976727	2	11	527	0.282732	0.000343085
GCA_020496765.1	CM035628.1	69589721-70864937 65127891-66492470	2	10	4914	0.196785	0.0003431
GCA_000835455.1	KN846969.1	1043682-1079645	2	12	1963	0.281202	0.0003432
GCA_914969965.1	CAJZCX010000005.1	28935-119048	2	17	476	0.451681	0.000343223
GCA_010093935.1	ML993580.1	506370-537854	2	11	762	0.272966	0.00034331
GCA_001651985.1	LVYI01000002.1	941368-983283	2	12	1497	0.287909	0.000343524
GCA_911865555.2	OU466858.1	11870808-12198783	2	13	3217	0.299036	0.000343601
GCA_005382405.1	PTQR01000012.1	297162-323782	2	8	181	0.198895	0.000343769
GCA_000767015.2	ASGP02000002.1	3719262-3800986	2	13	2465	0.305477	0.00034378
GCA_010093935.1	ML993623.1	126541-147674	2	8	141	0.205674	0.000343978
GCA_021223805.1	JAJJHR010001936.1	5030048-5306503	2	12	817	0.30355	0.000344097
GCA_000344635.1	KB468157.1	974604-1049541	2	12	603	0.311774	0.000344455
GCA_020726525.1	JAGPXC010000005.1	3433626-3491399	2	13	1212	0.323432	0.00034446
GCA_020746835.1	JAGPNK010000033.1	23530-40878	2	7	72	0.180556	0.000344538
GCA_003290285.1	PKMI01000050.1	1847661-1921332	2	13	701	0.338088	0.000344582
GCA_021029115.1	JAFCAG010000059.1	17880-94366	2	10	64	0.3125	0.000344685
GCA_017499595.2	CM038999.1	4075648-4142097	2	11	1281	0.259953	0.000344857
GCA_020497155.1	CM035707.1	36545406-37139661	2	14	3151	0.327515	0.000344909
GCA_000002875.2	FR796440.1	234572-310595	2	12	116	0.362069	0.000345013
GCA_020576365.1	JAIRFI010000009.1	39695-77257	2	11	426	0.288732	0.000345121
GCA_013368075.1	JABVZV010000879.1	458797-2752722	2	12	34	0.411765	0.000345159
GCA_017918225.1	CM030572.1	1355171-1496183	2	13	340	0.358824	0.000345378
GCA_016865085.1	RCMU01000090.1	3793-34279	2	12	48	0.395833	0.000345524
GCA_003942145.1	QXTE01000043.1	244172-3824646	2	15	80	0.4625	0.000345642
GCA_020575105.1	JAIRID010000036.1	84241-153928	2	11	164	0.317073	0.000345696
GCA_020744415.1	JAGMWT010000011.1	173020-210810	2	12	512	0.316406	0.000345757
GCA_022376445.1	JACBKP010000032.1	203620-230840	2	6	143	0.118881	0.000346003
GCA_019650295.1	BOLY01000001.1	1262757-1295593	2	12	2255	0.278049	0.00034608
GCA_016695465.1	MU177904.1	452845-484158	2	10	204	0.27451	0.000346128
GCA_001644525.1	KV441714.1	964377-989309	2	10	555	0.246847	0.000346206
GCA_015039365.1	WION01000020.1	142864-175255	2	11	150	0.32	0.000346546
GCA_008330665.1	VLTO01000029.1	70601-89231	2	7	92	0.173913	0.000346623
GCA_017309875.1	PKMG01000046.1	725257-779868	2	12	328	0.329268	0.000346877
GCA_018360475.1	SRQQ01000009.1	9256-43563	2	8	36	0.25	0.000347106
GCA_022497025.1	MU386539.1	1086579-1144294	2	11	399	0.290727	0.000347216
GCA_008638375.1	CM018032.1	42014600-43137506	2	16	2118	0.388574	0.000347559
GCA_003958685.2	CP039354.1	8221786-8457199	2	12	4224	0.263494	0.000347606
GCA_900005825.1	CVRI01000037.1	1195607-1235705	2	11	538	0.282528	0.000347685
GCA_011066735.1	JAABOI010000046.1	110667-137320	2	9	101	0.257426	0.000347755
GCA_014235945.1	WIGO01000025.1	1385-41117	2	9	101	0.257426	0.000347755
GCA_014905825.1	JACGCN010000001.1	3686298-3713359	2	8	1862	0.147154	0.000348002
GCA_001447515.1	LDAU01000166.1	173487-210092	2	8	81	0.222222	0.000348184
GCA_020568045.1	JAIRGB010000006.1	227765-249657	2	9	519	0.211946	0.000348345
GCA_017916335.1	CM030462.1	339610-449982	2	15	330	0.415152	0.000348422
GCA_000697685.1	KL198009.1	60426-101079 2424055-2463380	2	12	954	0.29979	0.000348446
GCA_008761655.1	CM018211.1	17528233-18093467	2	15	3001	0.355215	0.000348473
GCA_007844105.2	CM017581.2	8463541-8767276	2	12	2348	0.277257	0.000348674
GCA_001653265.1	LSBI01000002.1	3674472-3714626	2	11	1322	0.259455	0.000348776
GCA_002850765.1	KZ559555.1	5213-57135	2	14	53	0.45283	0.000348857
GCA_021015755.1	JABWDW010000024.1	540900-578594	2	9	198	0.237374	0.000349042
GCA_900000165.1	CCYA01000149.1	19140-53180	2	9	198	0.237374	0.000349042
GCA_000616965.1	KK210233.1	134694-157615	2	8	124	0.209677	0.000349148
GCA_009193645.1	ML736748.1	176953-223431	2	13	191	0.376963	0.000349194
GCA_914969965.1	CAJZCX010000011.1	1541607-1606027	2	10	390	0.25641	0.000349197
GCA_000003055.5	GK000030.2	112114062-118800902	2	20	965	0.493264	0.000349219
GCA_014462675.1	JACAZH010000003.1	558611-757679	2	19	1290	0.466667	0.000349286
GCA_002217175.1	LNIX01000016.1	3042165-3230560	2	15	480	0.404167	0.000349469
GCA_004837865.1	CM017195.1	27861755-28678315	2	12	3395	0.26863	0.000349565
GCA_019648995.1	BLXT01006199.1	2753288-2964528	2	10	338	0.260355	0.000349614
GCA_003731715.1	RJVU01044706.1	1513549-2297483	2	10	270	0.266667	0.000349802
GCA_016647745.1	JABBWE010000015.1	408564-444067	2	9	222	0.234234	0.000349893
GCA_000271605.1	JH717979.1	311654-420553	2	15	304	0.417763	0.000349902
GCA_022606235.1	JABYQP010000027.1	304617-339652	2	11	192	0.3125	0.000350013
GCA_019649035.1	BMAT01012322.1	276876-445320	2	11	50	0.36	0.000350082
GCA_905221605.1	CAJNDS010002335.1	554952-1111457	2	11	50	0.36	0.000350082
GCA_010261695.1	CM021005.1	4415374-4846638	2	14	1302	0.35023	0.000350276
GCA_003713155.1	CP030983.1	78880153-80414837	2	12	3533	0.267761	0.000350352
GCA_000003055.5	GK000005.2	49718467-55841971	2	12	1197	0.294069	0.000350488
GCA_002127325.2	CM007893.2	96886978-99467053	2	13	4611	0.291043	0.00035058
GCA_001984395.2	CP019496.1	5079-51301	2	11	640	0.278125	0.000351013
GCA_003713155.1	CP031001.1	85433084-87015701	2	13	4331	0.292542	0.000351237
GCA_013398625.1	VZSS01000010.1	17002186-19445008	2	19	329	0.504559	0.00035142
GCA_016745375.1	WIOS01000023.1	548936-9708237	2	13	92	0.402174	0.000351544
GCA_008782695.1	CM018503.1	370384129-380055957	2	18	4802	0.413578	0.000351722
GCA_014108235.1	JABWUV010000001.1	151303741-151931307	2	16	3369	0.377263	0.000351813
GCA_021491655.1	CP090800.1	2147354-2183274	2	11	1479	0.25693	0.000351839
GCA_905183005.1	CAJJDO010000087.1	10774-40092	2	9	256	0.230469	0.000351873
GCA_005393395.2	CM016615.1	53373493-57492058 24103660-27571153	2	18	1316	0.446049	0.000351957
GCA_016864655.1	NHQK01000099.1	2071-11814	2	7	85	0.176471	0.000352026
GCA_012184305.1	LDUB01000210.1	46131-88883	2	9	62	0.274194	0.000352062
GCA_020800215.1	JAICDV010000001.1	140399-188396 1011485-1102640	2	12	1581	0.28716	0.000352121
GCA_011066925.1	WIPF01000052.1	95406-148183	2	13	73	0.410959	0.000352151
GCA_010076225.1	VUKV01004204.1	8445432-11091026	2	19	196	0.520408	0.00035223
GCA_905071925.1	CAJHJT010000056.1	14763759-15029117	2	12	4053	0.264742	0.000352357
GCA_016771965.1	CM028702.1	12964311-13390191	2	14	4847	0.317722	0.000352364
GCA_905183005.1	CAJJDO010000146.1	229545-264820	2	12	128	0.359375	0.000352419
GCA_020497125.1	CM035633.1	138320309-144016711 20811769-25162979	2	16	2704	0.382766	0.000352505
GCA_001594045.1	KQ976595.1	8418-655740	2	10	46	0.326087	0.000352514
GCA_905216605.1	LR999453.1	12435229-12602900	2	12	3177	0.270381	0.00035272
GCA_921294245.1	OV121139.1	16293831-16719406	2	12	1241	0.293312	0.000352787
GCA_016808095.1	CM028991.1	33399188-34437759	2	13	2096	0.310115	0.00035293
GCA_003946995.1	NKCK01000029.1	208359-240001	2	9	92	0.26087	0.000352931
GCA_002117355.1	KZ110595.1	149126-228176 1962694-2101378	2	15	652	0.395706	0.000352942
GCA_000271605.1	JH717981.1	137515-348536	2	10	295	0.264407	0.000352954
GCA_020569945.1	JAIREF010000003.1	41722-79370	2	11	600	0.28	0.000353078
GCA_018688675.1	CM031832.1	25354210-25491711	2	14	3053	0.328857	0.00035312
GCA_014858505.1	CM026417.1	25179889-25489557	2	14	4170	0.321343	0.000353241
GCA_021029095.1	JAJOHG010000004.1	26325-48461	2	9	577	0.209705	0.000353409
GCA_001865875.1	CM007372.1	2101230-2394092	2	11	1367	0.258961	0.000353475
GCA_000520075.1	KI913126.1	694156-778867	2	8	356	0.182584	0.000353526
GCA_013340265.1	BLKM01000378.1	416304-1733521	2	13	57	0.421053	0.000353626
GCA_007844105.2	CM017583.2	4994814-5260326	2	12	2070	0.280676	0.000354215
GCA_019207405.1	JAHLUS010000003.1	7920-35267	2	10	359	0.259053	0.000354274
GCA_013398615.1	VZSR01003209.1	637093-3953601	2	13	114	0.394737	0.000354376
GCA_020744175.1	JAGTJP010000027.1	260494-313447	2	11	112	0.330357	0.000354418
GCA_011066605.1	WIQX01000018.1	155076-207841 325740-390487	2	14	121	0.421488	0.000354455
GCA_014851425.1	CM026270.1	23827464-25180357 4242556-4473073	2	13	2533	0.305567	0.000354609
GCA_001643675.2	LSRY02000003.1	1625484-1723891	2	14	542	0.374539	0.00035469
GCA_019671135.1	JAHRHY010000006.1	384914-441138	2	10	649	0.243451	0.000354782
GCA_010015445.1	CM020929.1	2734501-3998051	2	11	947	0.268215	0.000354815
GCA_019202795.1	CM032915.1	13536900-14631699 11973962-12174765	2	11	5451	0.227481	0.000354826
GCA_000271645.1	JH711534.1	941242-982695	2	10	346	0.260116	0.000354915
GCA_012898025.1	QFXU01000008.1	1425999-1470142	2	11	364	0.293956	0.000355307
GCA_902705455.1	CACSHJ010000087.1	13248993-13428761	2	13	7027	0.28177	0.000355581
GCA_000612305.1	KK198758.1	240868-642493 25771864-26171138 31007337-31390708	2	11	4213	0.233088	0.000355699
GCA_016647745.1	JABBWE010000027.1	446414-502771	2	11	167	0.317365	0.000355802
GCA_900005705.1	FR904307.1	506318-971763	2	11	69	0.347826	0.00035587
GCA_000616765.1	KK203895.1	61000-95202	2	10	53	0.320755	0.000356006
GCA_013400955.1	VZTZ01018416.1	195093-1948695	2	10	53	0.320755	0.000356006
GCA_008787405.2	CM018495.1	7069355-7881117	2	8	1234	0.155592	0.000356146
GCA_002571385.1	LSMT01000027.1	458456-627162	2	11	82	0.341463	0.000356211
GCA_000002265.1	CM000242.1	38605343-39711975	2	9	903	0.199336	0.000356505
GCA_016647785.1	JABBWK010000008.1	846338-957896	2	16	283	0.44523	0.00035681
GCA_016758755.1	JABBWM010000024.1	229400-284952	2	12	184	0.347826	0.000356879
GCA_001720245.1	AWGL01000003.1	641191-691632	2	11	486	0.286008	0.000356998
GCA_004320505.1	AP015037.1	13273927-13530417	2	13	4073	0.294378	0.000357307
GCA_016808335.1	CM029051.1	13908257-14426829	2	20	4357	0.456048	0.000357407
GCA_904063045.1	CAJFCJ010000029.1	270543-390621	2	17	93	0.505376	0.000357625
GCA_019455425.1	CM033490.1	33548565-34378192	2	13	2695	0.304267	0.000357713
GCA_020573285.1	JAIRHL010000021.1	407222-478070	2	9	300	0.226667	0.000358166
GCA_008692635.1	VOAJ01005107.1	12087565-13437248	2	9	231	0.233766	0.000358233
GCA_015832375.1	JADOXO010000015.1	111434-134261	2	6	93	0.129032	0.000358292
GCA_020568045.1	JAIRGB010000026.1	453314-478170	2	9	290	0.227586	0.000358368
GCA_003692655.1	QRBI01000099.1	14540452-16425430	2	22	431	0.549884	0.000358385
GCA_004115385.1	CM014056.1	22137634-22509688	2	12	2017	0.281606	0.000358614
GCA_005784505.1	VCAZ01000024.1	3462296-3773002 99358-495862	2	8	157	0.203822	0.000358638
GCA_004154975.1	QJNW01000016.1	39707-129133	2	12	65	0.384615	0.000358666
GCA_000708025.2	KL872462.1	1746006-4078297	2	7	65	0.184615	0.000358893
GCA_000320645.2	KQ234823.1	148928-216947	2	12	45	0.4	0.000359005
GCA_000180735.1	CAAE01014764.1	228145-639136	2	11	220	0.309091	0.000359337
GCA_903231485.1	CAFBRS010000137.1	311206-376592	2	11	195	0.312821	0.000359603
GCA_905183005.1	CAJJDO010000002.1	503950-550498	2	11	587	0.28109	0.000359853
GCA_021556665.1	JAKFGG010000039.1	145236-168472	2	7	112	0.169643	0.000359881
GCA_019455425.1	CM033493.1	50516500-52633552	2	14	2852	0.330996	0.000359965
GCA_001190045.1	CM003378.1	3648975-4003869 10001736-10269836	2	13	2166	0.309788	0.000359978
GCA_012971845.1	QCYV01000296.1	376497-419663	2	9	386	0.220207	0.000360041
GCA_013339765.1	CM023458.1	2284295-7039117	2	11	1149	0.263708	0.000360051
GCA_000189635.1	GG662798.1	925210-1006116	2	12	404	0.324257	0.000360091
GCA_001578235.1	LFZN01000076.1	24349-72872	2	14	36	0.472222	0.000360243
GCA_014466175.1	CM025347.1	3427829-3589466	2	11	583	0.281304	0.000360252
GCA_000271625.1	JH711581.1	322914-367514	2	11	678	0.277286	0.000360392
GCA_014925825.1	JACGCK010000011.1	533372-554729	2	7	293	0.146758	0.000360459
GCA_003845795.1	CM011688.1	19049854-19782697	2	12	1035	0.298551	0.000360613
GCA_001720205.1	AWGJ01000004.1	49300-76893	2	11	666	0.277778	0.000360651
GCA_016647685.1	JABBWJ010000009.1	52565-99064	2	9	265	0.230189	0.000360736
GCA_007993695.1	CP042459.1	12941-48317	2	13	945	0.331217	0.000360786
GCA_013467485.1	CM025279.1	26132959-26507093	2	10	3170	0.20694	0.000361137
GCA_013634535.1	JACDTQ010003506.1	8033175-17028778	2	16	141	0.468085	0.000361229
GCA_000002265.1	CM000241.2	4764357-12557888	2	13	837	0.334528	0.000361345
GCA_000002165.1	CM000228.2	66169884-67933131	2	20	1779	0.478359	0.000361704
GCA_013397395.1	VXBN01014501.1	2387505-4298454	2	18	93	0.526882	0.000361816
GCA_903470595.1	CAGKPD010000118.1	283698-347118	2	9	83	0.26506	0.000362378
GCA_005784505.1	VCAZ01000018.1	1265781-1677102	2	10	143	0.286713	0.000362494
GCA_014805685.1	CM025886.1	5554825-6370501	2	11	986	0.267748	0.000362775
GCA_000005975.1	CM000162.2	5525294-5662323	2	13	2528	0.306171	0.000362798
GCA_008065305.1	QKWL01000003.1	2156234-2195052	2	12	1275	0.293333	0.000362833
GCA_001600855.1	BCLC01000006.1	254018-293129	2	10	552	0.248188	0.000362836
GCA_001659605.2	CM004392.2	13997123-14524823	2	12	2237	0.279392	0.000363066
GCA_015342795.1	CM027189.1	114778347-117578290	2	13	1637	0.317043	0.000363164
GCA_001636815.1	AZHD01000014.1	438702-478402	2	10	294	0.265306	0.000363429
GCA_000355885.1	KB743275.1	537051-1303909	2	10	60	0.316667	0.000363465
GCA_000315915.1	HE806316.1	2222340-2268322	2	12	1093	0.297347	0.000363597
GCA_015501055.1	JADNYV010000058.1	65209-108824	2	15	68	0.470588	0.000363659
GCA_009728645.1	WJSL01000001.1	16861-207077	2	13	1270	0.323622	0.000363746
GCA_003290285.1	PKMI01000015.1	538017-572083	2	9	365	0.221918	0.000363839
GCA_021461655.1	CM038282.1	9540562-9937026	2	11	3283	0.239111	0.000363873
GCA_019279435.1	JAAALK010000283.1	7566698-8776153 84750069-85927320	2	11	6250	0.22512	0.000363902
GCA_021235465.1	JAJSME010000001.1	1703388-1751150	2	11	1027	0.266796	0.000363941
GCA_016758755.1	JABBWM010000004.1	307182-362137	2	8	476	0.176471	0.000364148
GCA_000350345.1	KB730167.1	434493-493247	2	15	214	0.429907	0.000364176
GCA_021028975.1	CM037618.1	26959947-29690717	2	13	2297	0.308663	0.000364821
GCA_905066765.1	CAJHIA010000036.1	1643972-1735574	2	10	656	0.243902	0.000365135
GCA_021527775.1	JAKEYF010000025.1	374475-530048	2	10	93	0.301075	0.000365371
GCA_000347355.1	CAGA01000024.1	97815-161850	2	11	115	0.330435	0.000365592
GCA_019828595.1	JAHQRK010000009.1	1119991-1238582 2208780-2282964	2	12	684	0.309942	0.000365692
GCA_021365275.1	JAJTIY010000021.1	145466-186156	2	10	298	0.265101	0.000365763
GCA_019343175.1	CM033270.1	7855360-9108490	2	13	1684	0.316508	0.000365829
GCA_010458925.1	CM021229.1	70681079-71195570	2	13	3012	0.302125	0.000365975
GCA_019788955.1	JAFBMS010000006.1	11652180-12000975	2	10	748	0.240642	0.000366013
GCA_021223965.1	JAJJHZ010002589.1	6392117-6849963	2	14	742	0.366577	0.000366096
GCA_020569485.1	JAIRGI010000006.1	1295546-1329607	2	11	657	0.278539	0.000366195
GCA_009733105.1	QXGE01000024.1	2974-51889	2	15	36	0.5	0.000366203
GCA_010015675.1	ML976986.1	308358-338537	2	9	505	0.213861	0.000366505
GCA_001654015.2	LSRL02000009.1	1106578-1323420	2	15	142	0.443662	0.000366713
GCA_001417885.1	AP012217.1	31447-57687	2	11	645	0.27907	0.000366757
GCA_000001215.4	AE014297.3	15635468-15774416	2	11	4422	0.2327	0.000366786
GCA_900074745.1	LT598466.1	3131-24636	2	11	535	0.284112	0.000366834
GCA_003203555.1	BEXD01001224.1	64062-160867	2	15	45	0.488889	0.000366933
GCA_000143415.2	GL377652.1	69950-141800	2	8	185	0.2	0.000367043
GCA_020744355.1	JAHEVI010000004.1	5631-50449	2	11	1610	0.255901	0.000367132
GCA_000005005.6	CM000786.4	5446872-6046170	2	15	6346	0.338481	0.000367384
GCA_003184825.1	KZ824683.1	58235-91952	2	11	85	0.341176	0.000367489
GCA_022606255.1	JABYQG010000007.1	930454-971687	2	10	683	0.243045	0.000367601
GCA_000320645.2	KQ234829.1	1164644-1220859 1248066-1297310	2	9	294	0.227891	0.000367688
GCA_019049445.1	JAHFVI010000048.1	2724701-3062178	2	9	294	0.227891	0.000367688
GCA_009299455.1	VIGI01000004.1	84669-144914 759683-829541	2	11	813	0.273063	0.00036793
GCA_903819175.2	LR813594.2	3017-27544	2	10	336	0.261905	0.000367972
GCA_002865645.1	KZ613743.1	1372778-1409258	2	10	493	0.251521	0.000368038
GCA_003788615.2	ML121531.1	8726-128441	2	10	462	0.253247	0.000368061
GCA_000004255.1	GL348720.1	17479371-17566076	2	14	3464	0.32679	0.000368097
GCA_003672135.1	CM010858.1	5481271-6133240	2	13	1019	0.329735	0.000368118
GCA_011823955.1	JAAKFY010000008.1	20738287-21357209	2	10	1185	0.229536	0.000368185
GCA_001661415.1	KV453916.1	291868-331515	2	11	241	0.307054	0.000368388
GCA_003521335.2	QWLN02004805.1	1784823-3747924	2	9	118	0.254237	0.000368419
GCA_003344705.1	KZ851932.1	30609-89344	2	9	127	0.251969	0.00036844
GCA_013368075.1	JABVZV010002364.1	2097206-3936466	2	9	127	0.251969	0.00036844
GCA_000507165.2	KZ497709.1	817162-1540557	2	11	56	0.357143	0.00036858
GCA_008638375.1	CM018041.1	12380527-12907039	2	11	1327	0.260739	0.000368984
GCA_907166875.3	CAJRHG030000008.1	11939516-12097522	2	11	1566	0.256705	0.000369185
GCA_011066875.1	JAABOE010000056.1	95558-134438	2	8	70	0.228571	0.000369485
GCA_010093605.1	MU004187.1	810598-847286	2	10	775	0.24	0.000369677
GCA_902712725.1	CACTHN010000001.1	527312-563876 283483-321240	2	11	2231	0.248319	0.000369722
GCA_000271585.1	JH711790.1	1651214-1749826	2	14	860	0.362791	0.000369894
GCA_901343595.1	CABDUW010000023.1	1415838-2542263	2	14	118	0.423729	0.000369919
GCA_000004075.3	CM002928.2	12335889-12524765	2	12	2449	0.277664	0.000369983
GCA_904420315.1	LR881467.1	5601561-6057766	2	14	3512	0.326595	0.000370211
GCA_013841245.2	CM034069.1	11263331-11872039	2	11	752	0.275266	0.00037033
GCA_003851025.1	BFAD01000014.1	68553-113420	2	15	404	0.410891	0.000370658
GCA_020080835.1	CM034662.1	13143212-13553247	2	13	2178	0.310376	0.000370712
GCA_001659605.2	CM004397.2	15694974-16306798	2	14	2168	0.338561	0.000370747
GCA_000327385.1	KB203083.1	669516-798946	2	8	145	0.206897	0.000370778
GCA_000520075.1	KI913164.1	138198-182747	2	8	145	0.206897	0.000370778
GCA_016647755.1	JABBWI010000070.1	282948-320442	2	13	108	0.398148	0.000371308
GCA_000209065.1	CH473320.1	161008-221462	2	12	152	0.355263	0.000371439
GCA_000275845.1	JH719410.1	142693-246978	2	15	159	0.440252	0.000371645
GCA_902651935.1	CACRSJ010000110.1	13227854-13335508	2	13	6247	0.285417	0.000371659
GCA_015342795.1	CM027187.1	91388664-93185479	2	11	1969	0.251397	0.000371926
GCA_001190045.1	CM003377.1	22593124-22831155	2	13	2875	0.303652	0.000372116
GCA_903994135.1	CAJEWN010000057.1	4968-128438	2	21	100	0.58	0.000372409
GCA_019343175.1	CM033280.1	24939416-25413646	2	13	1480	0.32027	0.000372507
GCA_010093595.1	MU003716.1	585352-617044	2	9	225	0.235556	0.000372548
GCA_015039465.1	MU130558.1	183076-247062	2	15	120	0.45	0.000372549
GCA_001594075.1	KQ981082.1	1111621-1480041	2	9	145	0.248276	0.000372663
GCA_015501055.1	JADNYV010000056.1	3086-39630	2	9	87	0.264368	0.000372831
GCA_000149985.1	DS231620.1	1800149-1867407	2	12	644	0.312112	0.000372874
GCA_020466635.1	JAFETF010000004.1	992079-1290251	2	11	1012	0.267787	0.000372988
GCA_002220415.3	CM022220.1	357901866-366028605	2	12	5406	0.259526	0.000373
GCA_009733045.1	QXGC01000042.1	3364-38977	2	12	31	0.419355	0.000373062
GCA_015178975.1	WHVD01000084.1	25341-102358	2	7	71	0.183099	0.000373179
GCA_900059795.1	HG974428.1	9693313-10363861	2	12	2196	0.28051	0.000373295
GCA_013115135.1	JABANP010000015.1	3048-43271	2	10	67	0.313433	0.000373484
GCA_018691285.1	CM031892.1	12372541-12552393	2	16	1353	0.402069	0.000373584
GCA_000409485.1	KE145357.1	1826970-1883265	2	10	723	0.242047	0.000374163
GCA_001483705.1	KQ761794.1	773190-1318918	2	8	173	0.202312	0.000374378
GCA_003260385.1	NQVE01000209.1	4533568-4779890	2	12	467	0.321199	0.000374389
GCA_020569495.1	JAIRED010000009.1	896551-920036	2	9	562	0.211744	0.000374445
GCA_002865645.1	KZ613787.1	373591-517732	2	12	260	0.338462	0.000374474
GCA_911865555.2	OU466862.2	57499706-57723653	2	12	3931	0.266853	0.000374815
GCA_017918235.1	CM030524.1	224333-290576	2	9	220	0.236364	0.000375015
GCA_905146905.1	CAJHUB010000774.1	18117633-21854305	2	12	247	0.340081	0.000375057
GCA_010093925.1	ML994610.1	3441537-3547027	2	10	1033	0.233301	0.000375461
GCA_011066885.1	WIWS01000023.1	189285-232254	2	12	100	0.37	0.000375637
GCA_008932095.1	CM018520.1	20915669-21222520 18710691-19993494	2	12	2473	0.2778	0.000375751
GCA_019049445.1	JAHFVI010000019.1	3046432-3393726	2	12	647	0.31221	0.000376003
GCA_003339415.1	PDHQ01000004.1	98060-131464	2	10	198	0.277778	0.000376015
GCA_016858145.1	JAEHOE010000057.1	39497-106677	2	12	97	0.371134	0.000376117
GCA_022495055.1	MU384890.1	147645-191246	2	11	173	0.317919	0.000376118
GCA_019973935.1	BMAU01017008.1	156209-276148	2	12	42	0.404762	0.000376129
GCA_900500625.2	LR812955.1	60028-109198	2	11	180	0.316667	0.000376148
GCA_000002595.3	CM008967.1	787216-826915	2	10	1626	0.222632	0.000376254
GCA_008761655.1	CM018206.1	32889337-33835648	2	11	4952	0.230816	0.000376606
GCA_000240135.3	CM000577.1	189838-235767	2	12	2845	0.274517	0.000376689
GCA_013115135.1	JABANP010000024.1	227983-252367	2	7	84	0.178571	0.00037671
GCA_008692095.1	CM018457.1	22290587-23498354	2	12	577	0.315425	0.000376726
GCA_019279435.1	JAAALK010000290.1	73227687-73649788	2	13	2965	0.303204	0.000376751
GCA_008638375.1	CM018049.1	30715308-31875307	2	13	1738	0.316456	0.000376845
GCA_000327385.1	KB203301.1	718456-906352	2	12	94	0.37234	0.000376949
GCA_017524585.1	CM029821.1	49568377-56176620	2	12	1965	0.283461	0.000376969
GCA_000006355.3	AM910995.2	1166785-1237167	2	13	575	0.346087	0.000377169
GCA_003788565.2	ML119663.1	392328-432880	2	8	190	0.2	0.000377279
GCA_000530735.1	CBTC010000104.1	17486-61673	2	12	115	0.365217	0.000377347
GCA_009193505.1	ML738297.1	261836-299123	2	11	273	0.304029	0.000377492
GCA_018127125.1	CM030791.1	41741296-42124109	2	12	3781	0.267919	0.000377581
GCA_002105135.1	MCGN01000013.1	42527-181846	2	11	194	0.314433	0.000377602
GCA_009733165.1	CM019159.1	21042125-23480545	2	12	382	0.327225	0.000377627
GCA_000180735.1	CAAE01015045.1	686205-1116636	2	11	75	0.346667	0.000377688
GCA_014298035.1	JABCIY010000168.1	175610-231844	2	11	422	0.291469	0.000377731
GCA_905182975.1	CAJJDM010000148.1	4017-50726	2	8	128	0.210938	0.000378078
GCA_000524515.1	KI965410.1	5110-58023	2	9	74	0.27027	0.000378229
GCA_001417965.1	LJWW01000038.1	453008-592984	2	9	74	0.27027	0.000378229
GCA_022578495.1	MU392208.1	116945-177495	2	9	74	0.27027	0.000378229
GCA_022376525.1	WTXL01000003.1	148153-183124	2	8	303	0.188119	0.000378415
GCA_002217175.1	LNIX01000004.1	5486503-5772160	2	11	1502	0.258322	0.000378508
GCA_011745845.1	VYZY01000856.1	361484-606321	2	8	45	0.244444	0.000378713
GCA_000250985.1	JH605030.1	94723-114631	2	11	88	0.340909	0.000378766
GCA_019447015.1	CM033470.1	301090402-303680115	2	12	2542	0.277341	0.000378917
GCA_016808215.1	CM029008.1	30871874-31535957 22778235-23902671	2	14	3111	0.330119	0.00037896
GCA_016861625.1	AP024427.1	4609926-4650157	2	12	1661	0.287778	0.000379391
GCA_013397115.1	VWZW01002090.1	1478654-4212518	2	17	59	0.525424	0.000379477
GCA_900005025.2	CWHR02000018.1	18170-65841	2	12	121	0.363636	0.000379491
GCA_001640025.2	CP014501.1	584733-643165	2	12	1879	0.284726	0.000379505
GCA_001245095.1	CDQK01000004.1	816107-865577	2	12	724	0.309392	0.000379521
GCA_018292915.1	JACVVK010000034.1	2165073-2813377	2	12	88	0.375	0.000379856
GCA_021399455.1	JAJTUO010000019.1	594746-620751	2	8	371	0.183288	0.000379865
GCA_017524585.1	CM029835.1	35705957-40158305	2	10	567	0.248677	0.000379994
GCA_020169535.1	CM034995.1	31803874-32760656	2	14	2558	0.335027	0.000380006
GCA_019096205.1	CM032516.1	11700388-12006760	2	12	731	0.309166	0.000380007
GCA_904066225.2	CAJFCW020000006.1	10952278-11080864 10023775-10102549	2	13	2447	0.308132	0.000380438
GCA_904067145.1	CAJFDH010000006.1	10023775-10102549 10952278-11080864	2	13	2447	0.308132	0.000380438
GCA_019207315.1	JAHLUO010000006.1	113700-138817	2	12	365	0.328767	0.000380438
GCA_001883845.1	MNUE01000001.1	1992605-2037771	2	10	662	0.244713	0.000380535
GCA_905330665.1	HG994588.1	14646965-15175885	2	13	759	0.338603	0.000380687
GCA_903819485.1	CAIJDU010000010.1	232038-267770	2	10	469	0.253731	0.000380696
GCA_007990345.1	CM017674.1	61129757-65972314	2	13	2905	0.303959	0.000380808
GCA_014066315.1	JACCJB010000003.1	2647328-2712291	2	10	621	0.246377	0.000380859
GCA_000827425.1	KN822043.1	16722-57813	2	10	119	0.294118	0.000380913
GCA_000269885.1	CM001532.1	84531-115326	2	12	302	0.334437	0.00038108
GCA_003260675.2	QGKX02001290.1	17372908-17462799	2	13	7177	0.282848	0.000381083
GCA_015852605.2	CM027574.2	14446741-15010165	2	12	2079	0.282347	0.000381135
GCA_002892985.1	MPSH01000031.1	62464-101871	2	9	140	0.25	0.000381407
GCA_013398775.1	VZSX01000012.1	8468757-10224941	2	17	114	0.5	0.00038142
GCA_019364655.1	JAGXCG010018843.1	852603-1091376	2	7	104	0.173077	0.000381611
GCA_003344505.1	KZ851852.1	22703-61192	2	11	498	0.287149	0.000381733
GCA_014108235.1	JABWUV010000002.1	93846967-96406779	2	15	3540	0.35339	0.000381807
GCA_902825455.1	CADEBD010000292.1	6864293-7677259	2	14	183	0.409836	0.000382122
GCA_003184585.1	KZ821247.1	244612-283013	2	12	127	0.362205	0.000382255
GCA_003813185.1	ML122077.1	86480-136462	2	13	116	0.396552	0.000382273
GCA_009299455.1	VIGI01000020.1	158454-215863	2	13	116	0.396552	0.000382273
GCA_905220325.1	HG994144.1	288331-314705	2	13	301	0.365449	0.000382289
GCA_000835495.1	KN847044.1	1518545-1593920	2	12	1291	0.294345	0.000382375
GCA_016835505.1	CM029067.1	106163058-108372788	2	10	1444	0.225762	0.000382419
GCA_001692895.1	KV748208.1	145396-382763	2	11	215	0.311628	0.000382445
GCA_017916335.1	CM030464.1	1236583-1311579	2	13	343	0.361516	0.000382481
GCA_000005005.6	CM007648.1	129860948-132137258 101598637-103393808 217013397-217434556	2	15	11320	0.326148	0.000382892
GCA_002211085.2	CM008047.2	39760985-39975010	2	12	4761	0.26297	0.000382908
GCA_019297735.1	CM033233.1	12358982-12824688	2	12	734	0.309264	0.000382998
GCA_001632365.1	KV427610.1	383327-427629	2	9	388	0.221649	0.00038313
GCA_020581155.1	JAIRJN010000012.1	822475-856537	2	11	410	0.292683	0.000383265
GCA_009194965.1	VSMA01000025.1	566561-613690	2	10	288	0.267361	0.000383282
GCA_014466185.1	CM025387.1	16639646-16842018 8284033-8564802	2	12	1747	0.286777	0.000383337
GCA_012656225.1	JAAAPY010000080.1	56101-98229	2	9	41	0.292683	0.000383601
GCA_007646595.3	VBQZ03000132.1	2938344-3895947	2	8	85	0.223529	0.000383657
GCA_019511825.2	QFCC02000019.1	54412269-56624803	2	13	1804	0.315965	0.000383696
GCA_003546025.1	QPKB01000002.1	20494977-21250313	2	13	3309	0.300997	0.000383722
GCA_014108415.1	JACASF010000012.1	1931960-2609076	2	12	2233	0.280788	0.000384004
GCA_019207185.1	JAHLUG010000006.1	113763-138881	2	12	368	0.328804	0.000384148
GCA_021399455.1	JAJTUO010000016.1	162440-225218	2	15	416	0.411058	0.000384232
GCA_905329745.1	CAJNSZ010000003.1	75606-157061	2	10	707	0.243281	0.000384256
GCA_000697685.1	KL198006.1	4083216-4122893	2	10	1712	0.221963	0.000384821
GCA_000002265.1	CM000245.1	54685312-61665521	2	13	1038	0.330443	0.00038525
GCA_000320625.2	KQ234337.1	273941-332987	2	10	85	0.305882	0.000385375
GCA_000616805.1	KK207289.1	92481-133084	2	10	85	0.305882	0.000385375
GCA_000002165.1	CM000227.1	11150445-11485382	2	12	1238	0.295638	0.000385643
GCA_000286035.1	CAGI01000171.1	100469-139540	2	11	111	0.333333	0.000385685
GCA_001298345.1	KQ459252.1	307193-453170	2	8	106	0.216981	0.000385727
GCA_004026145.2	CP034982.1	12368493-12766707	2	11	951	0.270242	0.000386009
GCA_013235015.1	BGPR01000051.1	507323-839622	2	11	176	0.318182	0.000386325
GCA_013053245.1	JAACJL010000002.1	373331-453512 143743-192814	2	11	681	0.279001	0.000386495
GCA_003076615.3	NJHN03000099.1	374552-458121	2	10	238	0.273109	0.000386539
GCA_000151065.3	HF943546.1	5240317-5444685	2	11	459	0.28976	0.000386687
GCA_000512255.2	CM008460.1	130126797-134111944	2	13	2969	0.303806	0.000386778
GCA_020580305.1	JAIRJG010000017.1	492121-516063	2	9	352	0.224432	0.000386797
GCA_019202805.1	CM032902.1	16217943-16290878 13270391-14026411	2	11	5369	0.229652	0.000386864
GCA_905182985.1	CAJJDN010000009.1	1123-41583	2	11	505	0.287129	0.000386908
GCA_900500625.2	LR812950.1	211071-283944	2	11	169	0.319527	0.000386998
GCA_000769735.1	JQFY01000027.1	120517-159499	2	10	56	0.321429	0.000387164
GCA_016647635.1	JABBWG010000058.1	3875-49162	2	10	56	0.321429	0.000387164
GCA_020502985.1	JAIBXH010000014.1	115154-175809	2	10	56	0.321429	0.000387164
GCA_019202925.1	JAHPZM010000007.1	588046-616916	2	10	647	0.24575	0.000387333
GCA_020169585.1	CM034981.1	36187392-36508528	2	12	3597	0.269669	0.000387425
GCA_007646595.3	VBQZ03000006.1	19195631-22187475	2	14	288	0.395833	0.00038743
GCA_000002855.2	AM270982.1	793192-833172	2	11	665	0.279699	0.000387434
GCA_002105055.1	MCGR01000008.1	70875-92583	2	8	195	0.2	0.000387515
GCA_000981605.1	HF936139.1	4679-40557	2	9	78	0.269231	0.000387566
GCA_020501135.1	JAIBUF010000017.1	67708-98590	2	9	78	0.269231	0.000387566
GCA_020502125.1	JAIBWD010000016.1	109062-138246	2	9	78	0.269231	0.000387566
GCA_010356925.1	CM021136.1	604402-620399	2	10	351	0.262108	0.000387672
GCA_000709125.1	AMGV01000001.1	4238949-4275780 4629160-4681111 4059510-4101840	2	12	1856	0.28556	0.000387778
GCA_014925785.1	WIQG01000011.1	1001715-1085588	2	10	468	0.254274	0.000387784
GCA_001939145.1	LSRX01000222.1	431053-641386	2	9	37	0.297297	0.000387841
GCA_013397075.1	VWZS01006282.1	1262443-1854331	2	9	37	0.297297	0.000387841
GCA_022814895.1	JAKKQA010000039.1	97557-153256	2	11	62	0.354839	0.000387897
GCA_008802855.1	VVIM01000004.1	64545-1110029	2	15	688	0.396802	0.000387899
GCA_015956445.1	WIUZ02000005.1	2142790-2184359	2	9	910	0.201099	0.000388067
GCA_019455425.1	CM033489.1	83360329-85296305	2	14	2544	0.335692	0.000388157
GCA_022598595.1	JAHFZK010000016.1	162959-195295	2	9	287	0.229965	0.00038816
GCA_905330535.1	CAJNVN010000053.1	278857-364955	2	12	79	0.379747	0.000388265
GCA_001750085.1	KV784386.1	41632-149937	2	11	162	0.320988	0.000388337
GCA_013339695.1	CM023529.1	80489070-82970475	2	11	1786	0.254759	0.00038852
GCA_016864655.1	NHQK01000025.1	409955-462195	2	14	332	0.391566	0.000388537
GCA_013398735.1	VZSV01000043.1	2760651-5033269	2	11	78	0.346154	0.000388639
GCA_020575105.1	JAIRID010000007.1	169002-220180	2	15	500	0.406	0.000388809
GCA_021223825.1	JAJJHQ010011280.1	71301-876827	2	17	84	0.511905	0.000389111
GCA_000721755.1	KL584754.1	629053-657059	2	10	459	0.254902	0.000389377
GCA_000968595.1	LASV01000016.1	3059-47317	2	10	42	0.333333	0.00038947
GCA_004916875.1	PQXL01000048.1	71800-108396	2	10	42	0.333333	0.00038947
GCA_006547085.1	VIEB01000711.1	227620-429639	2	10	42	0.333333	0.00038947
GCA_020536995.1	CM035921.1	93822123-93997465	2	13	12191	0.271676	0.000389551
GCA_014462655.1	JACAZI010000010.1	3130124-3290065	2	16	754	0.419098	0.000389698
GCA_014282245.1	CM024963.1	4750438-5342867	2	12	1951	0.28447	0.000390021
GCA_021223945.1	JAJJHW010002585.1	26795078-27128429	2	12	2987	0.274188	0.000390084
GCA_014784225.2	CP061809.2	1236967-1270322	2	11	1425	0.260351	0.000390178
GCA_019973935.1	BMAU01009311.1	1753450-1835665	2	12	438	0.324201	0.000390336
GCA_002092935.1	KZ084129.1	61918-95063	2	10	96	0.302083	0.000390498
GCA_020875875.1	CM037020.1	16128913-21153650 4092809-5247672	2	14	1099	0.357598	0.000390575
GCA_019332025.1	CP076662.1	828362-887356	2	14	1193	0.355407	0.000390671
GCA_003795275.1	LJZO01000015.1	92199-151361	2	10	134	0.291045	0.000390777
GCA_000002265.1	CM000234.2	14263588-19800023	2	14	1890	0.343386	0.000390844
GCA_000150705.2	KN294008.1	60113-89479	2	9	238	0.235294	0.000390936
GCA_014300015.1	CM025023.1	2045662-2915501	2	10	1172	0.231229	0.000391017
GCA_020573625.1	JAIRHQ010000006.1	125754-176892	2	15	537	0.404097	0.000391084
GCA_000224905.2	KN000251.1	739979-820459	2	9	181	0.243094	0.000391096
GCA_905182995.1	CAJJDP010000112.1	18067-69085	2	9	181	0.243094	0.000391096
GCA_000814965.1	AZNG01000002.1	2522494-2578544	2	11	1007	0.269116	0.000391196
GCA_000234665.4	FR799583.1	798147-899739	2	14	318	0.393082	0.000391249
GCA_003952965.2	CM025856.1	18568426-18787781 2422371-2602651	2	12	3106	0.273342	0.000391358
GCA_014925795.1	WIQF01000047.1	3250-128992	2	13	67	0.41791	0.00039151
GCA_022201065.1	CM039173.1	17256814-17414065	2	11	5348	0.229993	0.000391512
GCA_916720795.1	CAKASE010000044.1	3935539-4293933	2	13	520	0.35	0.000391647
GCA_020576365.1	JAIRFI010000010.1	61285-99349	2	12	384	0.328125	0.000391849
GCA_020536115.1	JAEUBD010000753.1	135783-157001	2	10	111	0.297297	0.000391949
GCA_004114815.1	SDOW01000490.1	81936-2114882	2	9	57	0.280702	0.000392108
GCA_903632075.3	CAHIKZ030000270.1	85143-706117	2	9	57	0.280702	0.000392108
GCA_014282345.1	CM024970.1	25222248-26068142	2	13	2709	0.306386	0.000392324
GCA_003184835.1	KZ824540.1	639609-677070	2	9	397	0.221662	0.000392372
GCA_013398475.1	VZSO01000104.1	756602-2885349	2	14	87	0.436782	0.00039251
GCA_008638375.1	CM018047.1	38722687-39725288 30951947-31822351	2	12	2404	0.279534	0.000392592
GCA_016647645.1	JABBWF010000005.1	619834-671203	2	10	197	0.279188	0.000392701
GCA_021605115.1	BMAR01000035.1	675856-780895	2	9	144	0.25	0.000392847
GCA_021018615.1	JAEVFL010000004.1	2712790-2741847	2	9	1050	0.198095	0.000392909
GCA_022539455.1	CM039732.1	3737274-5940370	2	13	1315	0.324715	0.000392979
GCA_013201755.1	QPMR01000042.1	9933-69599	2	9	117	0.25641	0.000393036
GCA_019511825.2	QFCC02000004.1	53379001-54029268	2	10	2449	0.214373	0.000393055
GCA_009729455.1	QWGH01000002.1	1948339-1985613	2	12	1063	0.300094	0.000393233
GCA_003942145.1	QXTE01000018.1	4565227-7062375	2	9	233	0.236052	0.000393322
GCA_000149865.1	DS022315.1	218831-252007	2	13	189	0.380952	0.000393449
GCA_003790465.1	ML119119.1	682196-746482	2	13	189	0.380952	0.000393449
GCA_000441895.2	KE524854.1	373862-726829	2	11	148	0.324324	0.000393508
GCA_001890125.1	KV878134.1	2454-22050	2	10	529	0.251418	0.000393763
GCA_902206195.3	CABITT030000007.1	14946863-15191389	2	14	3206	0.330318	0.000393768
GCA_003709825.1	QQXN01000009.1	211634-253496	2	12	198	0.348485	0.000393957
GCA_012979565.1	SJDA01000003.1	271786-310044	2	10	1297	0.22899	0.000393998
GCA_001692895.1	KV748236.1	203422-323584	2	9	95	0.263158	0.000393999
GCA_934870175.1	CAKXAJ010024711.1	896847-1218894	2	9	95	0.263158	0.000393999
GCA_014108245.1	JACAGB010000014.1	3045793-5275511	2	14	650	0.372308	0.000394019
GCA_019049445.1	JAHFVI010000023.1	2735030-2918680 401047-530960	2	11	375	0.296	0.000394168
GCA_007994515.1	VMNF01000009.1	1611020-1654944	2	12	1602	0.289638	0.000394199
GCA_934870175.1	CAKXAJ010026167.1	269468-901091	2	15	47	0.489362	0.000394537
GCA_022606115.1	JABYQM010000011.1	1416063-1472928	2	13	661	0.343419	0.000394626
GCA_002914805.1	JXTB01000095.1	357814-880752	2	12	53	0.396226	0.000394637
GCA_000005215.1	CH480817.1	6700568-6864751	2	13	1003	0.332004	0.000394714
GCA_014898425.1	RCSZ01000002.1	69550-121851	2	12	950	0.303158	0.000394826
GCA_009650685.1	CM018871.1	1504690-1545670	2	10	783	0.241379	0.00039484
GCA_015499995.1	JADNRV010000020.1	103221-124007	2	8	183	0.202186	0.000394842
GCA_014905175.1	CM026522.1	20879618-21325737	2	14	1964	0.342668	0.000394935
GCA_003024255.1	CM009674.1	10344857-10884149	2	12	1037	0.300868	0.000395128
GCA_004355905.1	RRCK01000001.1	8280723-8319236	2	11	2598	0.246343	0.000395571
GCA_905250075.1	CAJNOP010000050.1	286588-397339	2	16	177	0.463277	0.000395924
GCA_000827335.1	KN832025.1	13099-101984	2	14	72	0.444444	0.000396302
GCA_016771965.1	CM028700.1	59269180-59590338	2	13	6220	0.286977	0.000396359
GCA_022376455.1	JACBKO010000011.1	571401-611431	2	11	193	0.316062	0.000396594
GCA_905182995.1	CAJJDP010000117.1	7659-62397	2	13	186	0.38172	0.000396615
GCA_000004515.5	CM000834.4	45302556-45755552	2	14	3178	0.330711	0.000396634
GCA_019049445.1	JAHFVI010000010.1	4413569-4744457	2	13	1174	0.327939	0.000396635
GCA_002849105.1	MSFO01000004.1	1362957-1434323	2	12	1268	0.295741	0.000396659
GCA_017635955.1	JAAQQV010000003.1	1483626-1577755 1334906-1392205	2	12	1022	0.30137	0.000396942
GCA_007990345.1	CM017666.1	60048512-63642204 46595849-47871421	2	11	5044	0.231562	0.000397094
GCA_004917555.1	QZBJ01000003.1	239439-271393	2	10	225	0.275556	0.00039741
GCA_003177095.1	PRFC01000036.1	56195-244036	2	21	58	0.603448	0.000397567
GCA_022478825.1	MU284791.1	529672-602526	2	13	166	0.385542	0.000397595
GCA_001683735.1	LUGG01000002.1	3116691-3172124	2	13	1327	0.324793	0.000397786
GCA_001594065.1	KQ977279.1	2321582-2508291	2	10	423	0.257683	0.000397905
GCA_903114435.1	CAEKKB010000007.1	14335443-14425320	2	12	5436	0.260854	0.000398028
GCA_000334495.1	KB320724.1	106082-2554728	2	12	39	0.410256	0.0003981
GCA_007990485.1	CM017612.1	97241851-97749034	2	14	2871	0.333333	0.000398488
GCA_000004555.3	FR847113.2	1941248-2035888	2	12	3446	0.271329	0.000398567
GCA_014282095.1	CM024921.1	20922170-21408943	2	13	2947	0.304717	0.000398609
GCA_005549215.1	SSTE01000887.1	210324-373333	2	10	126	0.293651	0.000398721
GCA_014462655.1	JACAZI010000004.1	5741044-5862274	2	10	1660	0.223494	0.000398844
GCA_018873775.2	CM034962.1	55451843-55755998	2	11	4511	0.234094	0.000398865
GCA_001653205.1	LSBH01000005.1	806925-854289	2	11	1112	0.267086	0.000398892
GCA_004354835.1	CM014940.1	619416-949207	2	11	1195	0.265272	0.000398899
GCA_002317995.1	MVNX01000001.1	819646-873225	2	9	223	0.237668	0.000398918
GCA_013339725.1	CM023462.1	176125376-179431580	2	13	2465	0.309128	0.00039908
GCA_000585535.1	AMGX01000027.1	212865-258774	2	11	124	0.330645	0.000399144
GCA_905331505.1	CAJNYZ010000040.1	642461-740777	2	11	124	0.330645	0.000399144
GCA_000523455.1	KI963938.1	82503-102007	2	7	110	0.172727	0.000399165
GCA_008787405.2	CM018496.1	51222948-58818710	2	19	314	0.509554	0.000399397
GCA_016881025.1	JAESOR010003700.1	54714575-57586259	2	12	4622	0.264604	0.0003995
GCA_007990485.1	CM017622.1	59677209-65246864 86839985-88023797	2	13	3125	0.30336	0.000399724
GCA_003731715.1	RJVU01079719.1	32974-245092	2	6	64	0.140625	0.000399782
GCA_000209065.1	CH473360.1	10199-63287	2	17	65	0.523077	0.000400331
GCA_002870075.2	CM022521.1	232648441-235123901	2	15	5159	0.345416	0.000400429
GCA_019677325.2	CM033827.1	19172-68164	2	13	547	0.349177	0.000400477
GCA_002271885.2	CM008454.1	147505759-152535185	2	14	2435	0.337577	0.000400603
GCA_900093555.2	LT635624.2	1646375-1701554	2	10	475	0.254737	0.000400663
GCA_905182985.1	CAJJDN010000123.1	7082-50921	2	10	153	0.287582	0.000400726
GCA_910592225.1	CAJVPR010000002.1	8787-31695	2	5	64	0.09375	0.000400957
GCA_021223935.1	JAJJHV010006132.1	401900-678974	2	10	401	0.259352	0.00040105
GCA_900005705.1	HG973540.1	832105-1455370	2	11	94	0.340426	0.000401319
GCA_003184825.1	KZ824631.1	577781-611017	2	10	274	0.270073	0.000401325
GCA_006381635.2	VEPZ02001387.1	784776-1224345	2	11	221	0.312217	0.000401479
GCA_021223965.1	JAJJHZ010001571.1	77450-382354	2	10	453	0.256071	0.000401552
GCA_905182995.1	CAJJDP010000008.1	320965-337778	2	10	453	0.256071	0.000401552
GCA_013339695.1	CM023527.1	156043434-157931342	2	13	1650	0.319394	0.000401569
GCA_001659605.2	CM004393.2	18406015-20418355 21145763-22087365	2	15	1817	0.371491	0.00040164
GCA_900157425.1	FUEG01000001.1	274363-306840 680966-722917	2	12	2473	0.279418	0.000401955
GCA_021962125.1	JAGDYQ010000013.1	2321173-3755167	2	10	241	0.273859	0.000402039
GCA_000710275.1	CM002798.1	688361-750005 11569381-11624336	2	12	4677	0.264486	0.000402164
GCA_000230815.1	CM001277.1	109377848-117998285	2	14	869	0.364787	0.000402401
GCA_000292585.1	JH793764.1	42048-82320	2	10	70	0.314286	0.000402642
GCA_013398475.1	VZSO01000232.1	1574449-2416179	2	10	70	0.314286	0.000402642
GCA_016628065.1	JABBWA010000052.1	205727-242034	2	8	100	0.22	0.00040349
GCA_012273815.2	CM022559.2	42444810-43150695 47072200-47457351	2	15	3335	0.356222	0.000403581
GCA_014858505.1	CM026412.1	25127239-25578163	2	15	2792	0.360673	0.000403946
GCA_015179045.1	WHUZ01000013.1	247496-318285	2	9	335	0.226866	0.000403974
GCA_014905175.1	CM026525.1	13104439-13565870	2	11	1887	0.254372	0.000403992
GCA_010078445.1	VULE01002706.1	247089-2741965	2	11	34	0.382353	0.000404004
GCA_013186435.1	PYHW01009766.1	457950-1644205	2	11	34	0.382353	0.000404004
GCA_019648995.1	BLXT01000835.1	200031-505040	2	11	34	0.382353	0.000404004
GCA_013401445.1	CM023880.1	9212192-9555763	2	11	1684	0.257126	0.000404145
GCA_905250045.1	CAJNOG010000261.1	7804-30933	2	9	65	0.276923	0.000404242
GCA_021605075.1	BPLQ01010221.1	112226-583014	2	16	66	0.5	0.000404319
GCA_022059095.1	JAJSEB010000026.1	189716-215361	2	9	320	0.228125	0.000404552
GCA_013397865.1	VZTI01005330.1	133498-913666	2	7	70	0.185714	0.000404632
GCA_900096695.1	FMJY01000001.1	2582215-2660529	2	12	2723	0.277268	0.000404756
GCA_004354835.1	CM014944.1	2008013-4599496	2	12	769	0.309493	0.000404938
GCA_008009225.1	CM017761.1	53444945-54229374	2	13	3075	0.304065	0.000404945
GCA_012980535.1	SJKF01000006.1	127457-209962	2	12	883	0.305776	0.000405027
GCA_002865645.1	KZ613866.1	922341-956921	2	10	514	0.252918	0.000405067
GCA_016745375.1	WIOS01000067.1	3445547-3965787	2	8	211	0.199052	0.000405078
GCA_018688675.1	CM031839.1	14107675-14670333	2	17	2657	0.409861	0.000405259
GCA_000755165.1	CP009402.1	1202114-1317246	2	12	333	0.333333	0.000405739
GCA_020169535.1	CM034996.1	20753925-22042268	2	13	3053	0.304291	0.000405805
GCA_903995115.1	LR877159.1	210552-228550	2	12	310	0.335484	0.000405822
GCA_012980525.1	SJKE01000002.1	3951873-4001845	2	10	1597	0.224796	0.000405908
GCA_000147175.1	GL439158.1	58769-516563	2	10	35	0.342857	0.000405914
GCA_013399275.1	VXAG01000152.1	288036-1094057	2	10	35	0.342857	0.000405914
GCA_020796215.1	CM036779.1	10276939-11686707	2	9	2537	0.17974	0.000406276
GCA_018446385.1	CM031516.1	32775057-34444100	2	13	3784	0.299154	0.000406359
GCA_013364935.1	JABEVY010000013.1	45501-74401	2	8	69	0.231884	0.000406391
GCA_000699145.1	KL226311.1	2971869-3647365	2	8	64	0.234375	0.000406402
GCA_018689175.1	CM031843.1	11798714-12275465	2	14	4220	0.324408	0.00040644
GCA_002158475.1	KZ155774.1	167338-191376	2	10	448	0.256696	0.000406512
GCA_004193775.2	CM014369.1	10447857-10685087	2	13	2300	0.311304	0.000406517
GCA_000375325.1	KB870810.1	11526570-11734543	2	11	3677	0.239054	0.000406612
GCA_003713155.1	CP030999.1	91312761-95409908	2	14	3407	0.329615	0.000406673
GCA_010015825.1	ML977316.1	538966-569297	2	10	567	0.250441	0.00040686
GCA_004155035.1	QJOB01000024.1	26486-70488	2	9	86	0.267442	0.000406881
GCA_018687715.1	CM031822.1	12935264-13253019	2	14	1498	0.350467	0.000407151
GCA_014905825.1	JACGCN010000014.1	514605-576305	2	14	417	0.386091	0.0004072
GCA_001644535.1	KV441640.1	395003-417592	2	11	697	0.27977	0.000407417
GCA_003546025.1	QPKB01000006.1	13110476-13513381	2	13	1894	0.316262	0.000407726
GCA_001696595.2	MBFL02000021.1	48104-87185	2	11	68	0.352941	0.000407812
GCA_014108235.1	JABWUV010000012.1	61286983-62755793 50366064-54141745	2	12	1443	0.293139	0.000407856
GCA_001865875.1	CM007371.1	15898763-16673305	2	15	1867	0.371184	0.000407867
GCA_009014655.1	BKZN01000021.1	46516-61716	2	8	74	0.22973	0.000408058
GCA_020310875.1	CM035419.1	80200491-85680560	2	15	1893	0.37084	0.000408099
GCA_019511825.2	QFCC02000006.1	44762473-46243208	2	12	1748	0.28833	0.000408331
GCA_000227135.2	FR799595.2	235098-313953	2	9	112	0.258929	0.000408356
GCA_011066885.1	WIWS01000067.1	95506-133307	2	8	59	0.237288	0.000408624
GCA_016772295.1	JAAGWA010000005.1	3053146-3083360	2	9	1438	0.191933	0.000408717
GCA_001865875.1	CM007365.1	8355161-8874800	2	17	1287	0.428904	0.000408785
GCA_014466175.1	CM025352.1	2978297-3175544	2	11	381	0.296588	0.000409119
GCA_900088485.1	FLRD01000100.1	64989-128627	2	10	118	0.29661	0.000409297
GCA_001632365.1	KV427644.1	190820-256975	2	10	118	0.29661	0.000409297
GCA_004011995.1	QGNW01000125.1	741607-888275	2	10	118	0.29661	0.000409297
GCA_000004655.2	CM000131.1	14955324-15344926	2	13	3115	0.304013	0.000409346
GCA_000149285.1	CM000141.1	7022884-7149614	2	13	3122	0.303972	0.000409574
GCA_017499595.2	CM038998.1	4526164-4575033	2	9	1538	0.190507	0.000409608
GCA_903470525.1	CAGKOT010000005.1	1775557-1878694	2	13	549	0.349727	0.000409924
GCA_000697665.1	KL197748.1	118040-185170	2	11	84	0.345238	0.000410609
GCA_003184595.1	KZ821379.1	10951-40777	2	11	84	0.345238	0.000410609
GCA_002245815.2	LHPF02000008.1	419883-486783	2	11	249	0.309237	0.000410652
GCA_022264855.1	JABYQU010000005.1	1133819-1174485	2	12	446	0.325112	0.000410687
GCA_022606075.1	JABYQK010000016.1	426567-481524	2	8	165	0.206061	0.000410935
GCA_013398435.1	VZSL01000059.1	9504012-11456641	2	17	148	0.493243	0.000410951
GCA_014466185.1	CM025409.1	1360815-1472981	2	8	342	0.187135	0.000410962
GCA_017607465.1	JAEVHI010000005.1	1011511-1033626	2	10	1084	0.234317	0.000411094
GCA_011066905.1	WIWT01000045.1	109958-177137	2	12	67	0.38806	0.00041126
GCA_007990485.1	CM017616.1	54832464-56457004	2	14	3003	0.333	0.000411293
GCA_012656225.1	JAAAPY010000032.1	136426-185535	2	9	69	0.275362	0.00041138
GCA_013396025.1	JAAOAQ010000017.1	126383-159595	2	9	69	0.275362	0.00041138
GCA_003013735.1	PYFQ01000011.1	382337-424584	2	14	174	0.413793	0.000411477
GCA_014461135.1	JACAZF010000007.1	1500862-1573271	2	11	1018	0.270138	0.000411754
GCA_008080495.1	CP023322.1	4803459-4859214	2	11	1544	0.259715	0.000412084
GCA_900157425.1	FUEG01000003.1	1067029-1101313	2	9	1836	0.186819	0.000412249
GCA_020580425.1	JAIRJH010000007.1	206679-228599	2	9	513	0.216374	0.000412345
GCA_020142125.1	CM034706.1	79726990-84084754	2	14	2099	0.342068	0.000412374
GCA_916048055.1	CAJZHL010000012.1	1194877-1258770	2	10	374	0.262032	0.000412477
GCA_013085055.1	CP052039.1	5319719-5360952	2	11	1961	0.253952	0.000412575
GCA_002219105.2	MBSY01000553.1	9949-73988	2	11	97	0.340206	0.000412596
GCA_905071765.1	CAJHJB010000046.1	256645-415519	2	11	97	0.340206	0.000412596
GCA_015033625.1	CM026585.1	545488-604485	2	11	602	0.284053	0.000412606
GCA_013398775.1	VZSX01000039.1	1125603-2019431	2	12	114	0.368421	0.000413004
GCA_010099065.1	PPTI01000006.1	745742-795749	2	11	1112	0.267986	0.000413407
GCA_003260695.2	QGKY02002305.1	12053259-12131240	2	12	4603	0.265479	0.000413436
GCA_022376525.1	WTXL01000119.1	4179-35081	2	9	29	0.310345	0.000413446
GCA_016808215.1	CM029007.1	7140259-8211240 3885306-4841810	2	13	2482	0.309831	0.000413464
GCA_014925845.1	JACGCL010000009.1	399018-452314	2	14	584	0.376712	0.000413614
GCA_000827185.1	KN839872.1	13712-81640	2	10	77	0.311688	0.000413633
GCA_902439185.1	CABPRJ010000480.1	1111546-1809757	2	10	77	0.311688	0.000413633
GCA_022059095.1	JAJSEB010000027.1	159809-200832	2	10	228	0.276316	0.000413714
GCA_002742825.1	CM008512.1	5294841-5362966 3294693-3389992	2	11	5246	0.231605	0.000413838
GCA_010015445.1	CM020926.1	1249403-2202891	2	13	924	0.335498	0.000414082
GCA_011066485.2	MU010137.1	202373-266500	2	12	123	0.365854	0.000414092
GCA_015832365.1	JACWZX010000025.1	1985463-2211444	2	9	143	0.251748	0.000414267
GCA_018397855.1	JAGFBS010000015.1	884307-974710	2	16	242	0.454545	0.000414417
GCA_000327385.1	KB203357.1	1030095-1091522	2	7	123	0.170732	0.000414433
GCA_021223895.1	JAJJHX010001589.1	626807-833934	2	12	641	0.315133	0.00041475
GCA_000599445.1	CM002651.1	10489316-10539062	2	13	4017	0.298233	0.000415026
GCA_010093695.1	MU006290.1	922863-952956	2	9	523	0.216061	0.00041521
GCA_003711585.2	CM011654.2	33479456-34316269	2	12	1145	0.299563	0.000415244
GCA_021399435.1	JAJTUP010000041.1	559811-636300	2	8	193	0.202073	0.000415307
GCA_006346445.1	VEVO01000014.1	13087993-13483440	2	11	1099	0.268426	0.000415729
GCA_003730175.1	RHLD01000010.1	111655-169498	2	13	284	0.369718	0.000415786
GCA_000298775.1	JH921429.1	2420158-2773193	2	12	620	0.316129	0.000415833
GCA_014851425.1	CM026264.1	32529547-32875124 37020764-37257653	2	14	4422	0.323835	0.000415899
GCA_008932095.1	CM018513.1	4400842-4634109	2	11	1942	0.254377	0.000415904
GCA_008932095.1	CM018512.1	11770571-12010579	2	12	2085	0.284412	0.000415967
GCA_020536995.1	CM035918.1	32649804-32777996	2	13	14400	0.269514	0.000416024
GCA_004369085.1	ML210256.1	7947-31552	2	7	39	0.205128	0.000416085
GCA_013398615.1	VZSR01002014.1	405302-1908642	2	11	46	0.369565	0.000416128
GCA_009176395.1	ML734334.1	63520-103984	2	13	64	0.421875	0.000416462
GCA_902141235.2	CABFOC020000013.1	786727-826680	2	10	486	0.255144	0.000416465
GCA_004918625.1	SPOK01000006.1	57306-80560	2	10	133	0.293233	0.000416561
GCA_010093705.1	MU006103.1	212019-249416	2	10	240	0.275	0.000416658
GCA_905182985.1	CAJJDN010000095.1	32384-56710	2	10	240	0.275	0.000416658
GCA_003550325.1	QKWP01000220.1	68921-302135	2	8	35	0.257143	0.000416684
GCA_010093585.1	MU001788.1	35324-72283	2	8	35	0.257143	0.000416684
GCA_009078325.1	SSOP01000017.1	15226-49537	2	9	90	0.266667	0.000416798
GCA_010093985.1	ML992680.1	223487-296539	2	9	236	0.237288	0.000417049
GCA_001584585.1	LSYV01000036.1	349800-450237	2	8	137	0.211679	0.000417065
GCA_004193775.2	CM014361.1	27484525-28040911 28494219-28888899 17737251-19158945	2	12	2992	0.275735	0.000417137
GCA_009363875.1	CM018693.1	88889120-91236359	2	12	2613	0.27899	0.0004173
GCA_007990325.1	CM017702.1	16672881-17706303	2	13	3067	0.304858	0.000417322
GCA_002897155.2	BDIQ02000171.1	1488390-1550227	2	15	617	0.401945	0.000417516
GCA_001643675.2	LSRY02000008.1	1765110-1870206	2	19	454	0.5	0.00041763
GCA_019512045.2	QIYW02000004.1	31451742-32150581	2	13	2114	0.314096	0.000417761
GCA_006346445.1	VEVO01000008.1	21141596-21557420	2	12	1148	0.299652	0.000417763
GCA_020744225.1	JAGMWG010000006.1	1484729-1558972	2	10	732	0.244536	0.000418291
GCA_014904945.1	MU127434.1	263904-405649	2	15	143	0.447552	0.000418332
GCA_018689175.1	CM031849.1	25845075-26504613	2	14	3645	0.328669	0.000418601
GCA_900059795.1	HG974431.1	20502225-21358553	2	11	1725	0.257391	0.000418608
GCA_000005215.1	CH480815.1	12611524-12768261	2	12	2983	0.275897	0.000418716
GCA_903189765.1	CAEVNM010000010.1	2714608-2836829	2	15	521	0.40691	0.000418752
GCA_016695485.1	MU172298.1	163600-194953	2	10	160	0.2875	0.00041887
GCA_003952965.2	CM025855.1	16219404-16513343	2	12	3809	0.27015	0.000418898
GCA_000403535.1	CM001885.1	17140652-18747283	2	15	2306	0.366435	0.000418963
GCA_017916325.1	CM030428.1	1358932-1488953	2	14	352	0.392045	0.000419565
GCA_020572075.1	JAIRHA010000021.1	305007-331806	2	10	352	0.264205	0.000419842
GCA_020503245.1	JAIBXU010000007.1	145593-173902	2	8	89	0.224719	0.000419853
GCA_004369135.1	ML179080.1	139067-247837	2	16	55	0.509091	0.000420073
GCA_000767015.2	ASGP02000004.1	4103408-4326009	2	12	1679	0.290054	0.000420182
GCA_900536885.1	UWZB01000767.1	40242-76429	2	12	64	0.390625	0.000420213
GCA_902810595.1	LR778269.1	260741-1312381	2	12	1151	0.299739	0.000420285
GCA_013467475.1	CM025176.1	36208228-37148046	2	14	1754	0.347206	0.000420818
GCA_000612305.1	KK198754.1	11552876-12548327	2	12	3690	0.271003	0.000420931
GCA_018446385.1	CM031513.1	50639596-53853913	2	13	3805	0.299869	0.000421054
GCA_011823955.1	JAAKFY010000019.1	1518027-2045314	2	12	1038	0.302505	0.00042113
GCA_004119915.2	CM014084.1	34796810-35258965	2	12	1191	0.298908	0.00042126
GCA_000218725.1	GL945478.1	1532085-1601359	2	12	894	0.306488	0.0004213
GCA_914969965.1	CAJZCX010000013.1	15613-98144	2	13	266	0.37218	0.000421791
GCA_004115005.2	CM032135.1	6218122-6526177	2	11	1604	0.259352	0.000421848
GCA_004000055.1	SAEB01000007.1	1082166-1142927	2	12	1125	0.300444	0.000422031
GCA_000499845.1	CM002292.1	13215449-14882963	2	13	1981	0.316002	0.000422183
GCA_903994135.1	CAJEWN010000002.1	6455-109500	2	10	356	0.264045	0.000422251
GCA_019207435.1	JAHLUT010000006.1	113702-138821	2	12	368	0.331522	0.000422309
GCA_019648995.1	BLXT01001848.1	628376-796794	2	9	348	0.227011	0.000422323
GCA_000002875.2	FR796454.1	51078-100249	2	11	164	0.323171	0.000422494
GCA_003184695.1	KZ825331.1	60610-104524	2	11	164	0.323171	0.000422494
GCA_013138035.1	JAASRZ010000040.1	630091-660677	2	11	306	0.303922	0.000423004
GCA_002029285.1	LSYS01004732.1	13540637-13934795	2	12	299	0.337793	0.000423035
GCA_008694065.1	VYXO01000008.1	1767106-1836432	2	10	472	0.256356	0.000423206
GCA_010724795.1	BLKK01000048.1	83270-107067	2	8	49	0.244898	0.000423213
GCA_001632355.1	KV428047.1	60377-109083	2	8	49	0.244898	0.000423213
GCA_001466685.1	LMAY01000033.1	181939-216526	2	10	110	0.3	0.000423309
GCA_020379485.1	CM035446.1	20869722-21081304 20150941-20250867	2	11	3943	0.238397	0.000423465
GCA_000765035.1	CCBP010000109.1	11187-52892	2	12	90	0.377778	0.000423731
GCA_016618375.1	JADEVP010000011.1	488561-559030	2	15	292	0.424658	0.000423817
GCA_001659605.2	CM004398.2	9898207-10801798	2	14	1978	0.344287	0.000423852
GCA_009194965.1	VSMA01000028.1	301355-354437	2	11	295	0.305085	0.000424135
GCA_018691285.1	CM031893.1	6645735-6903278	2	14	1173	0.358056	0.000424391
GCA_014898555.1	RCSY01000015.1	792063-831646	2	9	245	0.236735	0.000424708
GCA_001293395.1	LGTL01000003.1	1819660-1875062	2	10	717	0.245467	0.000424981
GCA_000235995.2	KZ248547.1	449517-656158	2	13	137	0.394161	0.000425248
GCA_013401015.1	VZUC01000051.1	1545308-2439287	2	7	277	0.151625	0.000425345
GCA_020501575.1	JAIBVB010000011.1	159418-187726	2	8	94	0.223404	0.000425355
GCA_016864655.1	NHQK01000058.1	13306-39847	2	8	221	0.199095	0.000425519
GCA_921882275.1	OV170233.1	22212801-22796688	2	11	901	0.27414	0.000425604
GCA_001683735.1	LUGG01000029.1	185735-243744	2	9	147	0.251701	0.000425721
GCA_009176385.1	ML734964.1	102802-138140	2	9	147	0.251701	0.000425721
GCA_003731715.1	RJVU01049572.1	7417743-8629547	2	13	225	0.377778	0.000426169
GCA_021399465.1	JAJTUS010000009.1	296216-328617	2	8	256	0.195312	0.000426327
GCA_000441895.2	KE524855.1	306374-431749	2	8	153	0.20915	0.000426362
GCA_018991925.1	JAHLQT010012455.1	5410176-7431579	2	15	114	0.45614	0.000426393
GCA_008330665.1	VLTO01000003.1	353094-376872	2	7	316	0.148734	0.000426439
GCA_000005115.1	CH902619.1	17240586-17369801	2	10	3301	0.209633	0.000426549
GCA_021525015.1	JAKELH010000024.1	85349-181156	2	7	102	0.176471	0.000426616
GCA_003025105.1	KZ679271.1	230867-266765	2	11	202	0.316832	0.000426737
GCA_000313135.1	KB007982.1	14476-44088	2	10	95	0.305263	0.000426776
GCA_009363875.1	CM018690.1	86052-1792715 18967884-19747897	2	12	1605	0.291589	0.000426891
GCA_905067625.1	LR898472.1	1610687-1919438	2	11	1228	0.266287	0.000426984
GCA_013841245.2	CM034067.1	9851847-10613014	2	15	632	0.401899	0.000427167
GCA_004154735.1	PDXE01000052.1	137656-170869	2	9	77	0.272727	0.000427173
GCA_020503395.1	JAIBYC010000014.1	73902-104787	2	9	77	0.272727	0.000427173
GCA_009739505.2	CM019180.2	23740080-25350557	2	13	1439	0.324531	0.000427285
GCA_015679535.1	JAAAUX010000007.1	23386-75594	2	12	47	0.404255	0.000427545
GCA_905146905.1	CAJHUB010000650.1	573744-5939763	2	14	163	0.417178	0.000427552
GCA_014282245.1	CM024958.1	12099107-12726626	2	12	2373	0.281922	0.000427717
GCA_013339745.1	CM023479.1	68924583-70980536 93017198-95424874	2	11	1932	0.255176	0.000427815
GCA_013398435.1	VZSL01000117.1	5429557-7338613	2	10	211	0.279621	0.000428054
GCA_022627105.1	JAJALD010001142.1	49974-91226	2	10	215	0.27907	0.000428271
GCA_020571815.1	JAIRGX010000009.1	127267-178250	2	15	499	0.408818	0.000428383
GCA_016881025.1	CM029182.1	94853145-98071065	2	15	1999	0.370685	0.000428514
GCA_000218685.1	GL945437.1	427001-459133	2	10	635	0.248819	0.000428534
GCA_903189815.1	CAEVNS010000047.1	263620-333175	2	11	181	0.320442	0.000428654
GCA_003434825.1	CM010629.1	22000954-22235461	2	15	4049	0.352927	0.000428684
GCA_905250065.1	CAJNON010000045.1	177263-217981	2	8	131	0.21374	0.000428975
GCA_004565275.1	SDOX01000008.1	2764-48805	2	10	276	0.271739	0.000429004
GCA_020169575.1	CM035000.1	98645222-99021944	2	13	4414	0.296783	0.000429036
GCA_900093535.1	LT615258.1	6795-55890	2	10	223	0.278027	0.000429063
GCA_900245975.1	OUUW01000011.1	2891393-3169743	2	13	581	0.349398	0.00042921
GCA_000319635.2	ANPB02000004.1	4964808-5017734	2	11	1914	0.255486	0.000429329
GCA_921882275.1	OV170230.1	13833485-14565865	2	12	1018	0.303536	0.000429521
GCA_003730215.1	RHLC01000030.1	235186-303297	2	9	165	0.248485	0.000429655
GCA_000338995.1	KB445644.1	1625327-1720810	2	10	599	0.250417	0.000429741
GCA_004355085.1	ML170205.1	25573-72435	2	13	85	0.411765	0.000429781
GCA_019924015.1	JAHFWZ010000032.1	137994-198984	2	13	85	0.411765	0.000429781
GCA_905183005.1	CAJJDO010000051.1	311936-349773	2	9	259	0.235521	0.000430012
GCA_022385755.1	MU278358.1	80716-109418	2	10	351	0.264957	0.000430262
GCA_020891255.1	BQFW01000013.1	2447996-2491382	2	11	776	0.278351	0.00043029
GCA_000507885.2	KI669460.1	518902-552071	2	11	993	0.271903	0.000430346
GCA_010411085.1	CM021211.1	89634585-93134047 9026750-10471002	2	13	1015	0.33399	0.000430405
GCA_000271625.1	JH711578.1	1981550-2017699	2	11	772	0.278497	0.000430451
GCA_013396035.1	JAAOAS010000059.1	15383-49330	2	9	120	0.258333	0.000430695
GCA_020796215.1	CM036787.1	5641539-6503720	2	16	1044	0.412835	0.000430756
GCA_000256725.2	KQ983282.1	463838-508472	2	10	235	0.276596	0.00043103
GCA_001417835.1	AP014603.1	23745-49974	2	11	642	0.283489	0.000431229
GCA_900343105.1	OUUZ01000008.1	2483156-2600547	2	13	1515	0.323432	0.00043131
GCA_021029115.1	JAFCAG010000013.1	137246-201390	2	11	113	0.336283	0.00043133
GCA_003032435.1	KZ772674.1	283829-453126	2	9	357	0.226891	0.000431455
GCA_002914805.1	JXTB01000075.1	29615-289781	2	12	84	0.380952	0.000431455
GCA_013368325.1	JAACJK010000224.1	379355-416650	2	9	216	0.240741	0.000431574
GCA_010094035.1	ML987195.1	1994352-2023821	2	10	993	0.237664	0.000431774
GCA_000315625.1	JH992989.1	384039-434066	2	8	209	0.200957	0.000431859
GCA_003177105.1	PRFA01000045.1	278221-323021	2	10	106	0.301887	0.000431947
GCA_001306435.1	LKCW01000001.1	84099-111308	2	7	238	0.155462	0.000432119
GCA_000259055.1	CM000363.1	19878449-20111073	2	13	2884	0.307212	0.000432126
GCA_016771965.1	CM028695.1	31033102-31349589	2	14	6954	0.314064	0.000432469
GCA_003351075.1	QFBF01000015.1	918109-1012168	2	10	313	0.268371	0.000432887
GCA_020571575.1	JAIRGV010000047.1	131348-155036	2	11	167	0.323353	0.000433211
GCA_020571605.1	JAIRGW010000046.1	131348-155036	2	11	167	0.323353	0.000433211
GCA_002220415.3	CM022231.1	175608735-178799023	2	12	6104	0.260157	0.000433316
GCA_020080835.1	CM034663.1	5465372-5787240	2	12	2123	0.284974	0.000433386
GCA_020796205.1	CM036891.1	7405116-7642613	2	11	1938	0.255418	0.000433506
GCA_004011695.1	RYYQ01000009.1	1241352-1283630	2	12	377	0.331565	0.000433559
GCA_018804465.1	CM031971.1	16252838-16751934	2	12	1985	0.28665	0.000433597
GCA_005406105.1	BIMX01000005.1	379010-408077	2	12	266	0.342105	0.00043362
GCA_019973935.1	BMAU01007914.1	443801-503850	2	7	157	0.165605	0.000433723
GCA_000827355.1	KN831774.1	534776-583290	2	11	480	0.291667	0.000433814
GCA_021223915.1	JAJJHS010003482.1	2476960-2745777	2	10	436	0.259174	0.000433855
GCA_022539455.1	CM039720.1	7021289-9627350 17966743-18949071	2	11	984	0.272358	0.000434044
GCA_018320845.1	CM031328.1	21382186-22916125	2	12	1655	0.291239	0.00043418
GCA_011066905.1	WIWT01000001.1	547497-595726	2	12	308	0.337662	0.000434253
GCA_002104975.1	MCOG01000034.1	150802-289158	2	11	103	0.339806	0.000435148
GCA_019702505.1	JAANER010000009.1	214660-279649	2	11	495	0.290909	0.000435456
GCA_921294245.1	OV121136.1	9617600-13976800	2	10	1668	0.22542	0.000435587
GCA_003184645.1	KZ825845.1	70915-109708	2	11	55	0.363636	0.000435624
GCA_013339725.1	CM023468.1	77805052-79622588	2	11	1868	0.256424	0.000435649
GCA_001646965.1	LVCJ01000053.1	91818-118977	2	9	81	0.271605	0.000435661
GCA_014466185.1	CM025402.1	3530139-3900637	2	12	334	0.335329	0.000435912
GCA_001876935.1	CM007389.1	44898076-46240870	2	13	1423	0.325369	0.000436361
GCA_017918215.1	CM030481.1	212986-263315	2	11	143	0.328671	0.00043644
GCA_000836435.1	KN848073.1	555982-584276	2	10	342	0.266082	0.000436445
GCA_016413895.1	CM028155.1	39749779-40065768	2	12	1737	0.290155	0.00043655
GCA_001411555.2	CM023841.1	18450390-18936787	2	12	3082	0.276119	0.000436728
GCA_003032435.1	KZ772702.1	1189497-1357309	2	10	167	0.287425	0.000437011
GCA_016808335.1	CM029038.1	43820886-44130715	2	14	6540	0.315749	0.000437244
GCA_904063045.1	CAJFCJ010000014.1	103667-194623	2	11	510	0.290196	0.000437368
GCA_016864655.1	NHQK01000024.1	652064-715555	2	13	336	0.366071	0.000437485
GCA_020796205.1	CM036894.1	18040038-18790381 22272726-22935795	2	14	1733	0.348529	0.000437578
GCA_016946835.1	JACVTC010000038.1	686302-805406	2	11	219	0.315068	0.00043771
GCA_020726485.1	JAHEWH010000001.1	2037135-2078609	2	10	968	0.238636	0.000437803
GCA_001632505.1	LRGB01001005.1	1506570-1599844	2	9	302	0.231788	0.000438004
GCA_903995115.1	LR877163.1	301862-316488	2	9	302	0.231788	0.000438004
GCA_013305495.1	JABUBV010000004.1	4219437-4266343	2	12	1710	0.290643	0.000438175
GCA_001605315.2	LUEZ02000021.1	461355-500633	2	13	236	0.377119	0.000438414
GCA_020502165.1	JAIBWE010000014.1	172241-205406	2	11	77	0.350649	0.000438491
GCA_018691285.1	CM031898.1	1892469-1992640	2	14	1379	0.354605	0.000438632
GCA_019973935.1	BMAU01017187.1	333195-504571	2	11	226	0.314159	0.000438695
GCA_905183005.1	CAJJDO010000023.1	29291-85045	2	11	345	0.301449	0.000438897
GCA_004837865.1	CM017188.1	33320324-35113113	2	12	3327	0.274421	0.000438935
GCA_020569285.1	JAIREC010000009.1	230650-252556	2	9	514	0.217899	0.00043925
GCA_020571815.1	JAIRGX010000012.1	206321-228586	2	9	514	0.217899	0.00043925
GCA_019973935.1	BMAU01017144.1	617675-829351	2	13	173	0.387283	0.000439298
GCA_000260235.2	JH658419.1	2496-89914	2	21	40	0.625	0.00043944
GCA_020496765.1	CM035632.1	33920215-34963279	2	13	3510	0.302849	0.000439714
GCA_021015755.1	JABWDW010000003.1	1757268-1794054	2	9	699	0.2103	0.000439748
GCA_000005135.1	CH954178.1	7345234-7519681	2	12	3187	0.275494	0.000439912
GCA_003427395.1	BFEA01000031.1	4047924-4601565	2	10	117	0.299145	0.000440043
GCA_010093505.1	MU001631.1	1558324-1583227	2	11	1278	0.266041	0.000440142
GCA_004369045.1	ML213540.1	41374-117920	2	13	33	0.454545	0.00044037
GCA_001865875.1	CM007373.1	9042071-9703421	2	12	1186	0.300169	0.000440402
GCA_020503645.1	JAIBYO010000050.1	2006-42849	2	10	38	0.342105	0.000440857
GCA_020379485.1	CM035461.1	311241-864183	2	15	4446	0.351327	0.000440915
GCA_000709125.1	AMGV01000019.1	156671-183064	2	9	169	0.248521	0.000441058
GCA_019202795.1	CM032922.1	7510922-7605524	2	14	3190	0.333229	0.000441063
GCA_004154815.1	PEJP01000010.1	372889-402569	2	10	271	0.273063	0.000441173
GCA_902651935.1	CACRSJ010000105.1	2195520-2318049	2	14	4212	0.326448	0.000441546
GCA_002742825.1	PDUG01000007.1	293377-382753	2	8	520	0.178846	0.000441892
GCA_905250075.1	CAJNOP010000025.1	1945715-2054499	2	12	327	0.336391	0.000442299
GCA_016834605.1	JAEHOC010000017.1	743828-842059	2	10	275	0.272727	0.000442604
GCA_019973935.1	BMAU01004910.1	423939-574162	2	11	116	0.336207	0.000442653
GCA_900095595.1	LT963417.1	499911-577968	2	13	259	0.374517	0.000443367
GCA_001594065.1	KQ977642.1	1110887-1467455	2	8	237	0.198312	0.000443393
GCA_012273815.2	CM022568.2	37032195-37263547	2	13	4237	0.29856	0.000443899
GCA_010093605.1	MU004198.1	1450378-1491237	2	10	579	0.252159	0.000443968
GCA_905220315.1	LR999876.1	278272-304646	2	13	300	0.37	0.000444278
GCA_004329165.1	CM014732.1	76300128-76691418 38550097-39031464	2	12	3587	0.27293	0.000444284
GCA_011057915.1	RZID01005321.1	1007737-2551000	2	14	64	0.453125	0.000444384
GCA_022497035.1	MU386313.1	43900-110175	2	14	64	0.453125	0.000444384
GCA_000327365.1	CM001744.1	1992150-2223135	2	14	4015	0.327771	0.000444472
GCA_020576195.1	JAIRFG010000002.1	38421-75983	2	11	809	0.278121	0.000444881
GCA_010015675.1	ML976983.1	1360967-1396381	2	10	491	0.256619	0.000444905
GCA_000005005.6	CM007647.1	157310472-158438668 248986324-249827667	2	15	13767	0.325125	0.000444972
GCA_000259055.1	CM000361.1	5953449-6139968	2	13	2634	0.310175	0.000445039
GCA_001750085.1	KV784392.1	66301-462300	2	16	42	0.52381	0.000445072
GCA_014904895.1	MU125001.1	154904-362095	2	16	42	0.52381	0.000445072
GCA_013677265.1	CM025232.1	41775574-42583297	2	13	1730	0.320809	0.000445145
GCA_020744495.1	JAGTJS010000019.1	939535-968273	2	8	387	0.186047	0.000445312
GCA_017607455.1	JAANHZ010000196.1	1016781-1262716	2	8	152	0.210526	0.000445501
GCA_014282035.1	CM024847.1	52607558-52834330	2	13	3309	0.304624	0.000446027
GCA_905182985.1	CAJJDN010000126.1	21906-56871	2	12	177	0.355932	0.000446074
GCA_905250065.1	CAJNON010000155.1	146553-210640	2	13	61	0.42623	0.000446094
GCA_000310025.1	FN649740.1	3699100-3859720	2	10	517	0.255319	0.000446397
GCA_014132375.1	BLZP01000010.1	82645-113448	2	12	291	0.340206	0.000446405
GCA_021399435.1	JAJTUP010000046.1	313327-432555	2	11	106	0.339623	0.000446424
GCA_002906115.4	PKMF03020098.1	206458-682024	2	19	37	0.594595	0.000446532
GCA_013398395.1	VZSK01000078.1	8032859-10522321	2	11	208	0.317308	0.000446984
GCA_905250025.1	CAJNOJ010000208.1	103141-122801	2	7	88	0.181818	0.000447167
GCA_000151005.2	DS990642.1	490346-591561	2	12	503	0.324056	0.000447222
GCA_013340265.1	BLKM01000350.1	420733-1881142	2	8	78	0.230769	0.000447242
GCA_000814955.1	AZNH01000036.1	48484-79303	2	8	78	0.230769	0.000447242
GCA_000829775.1	DF933811.1	3366233-3428956	2	10	1116	0.235663	0.000447472
GCA_003692655.1	QRBI01000172.1	7994052-8707047	2	12	409	0.330073	0.000447477
GCA_000225605.1	JH126399.1	3435144-3484023	2	11	1923	0.25637	0.000447533
GCA_016647625.1	JABBWH010000013.1	13051-63701	2	11	146	0.328767	0.000447542
GCA_905219605.1	CAJMWV010000534.1	11095-39440	2	8	68	0.235294	0.000447561
GCA_019279435.1	JAAALK010000082.1	88250206-90570008 20574463-21593228	2	13	4274	0.298549	0.000447579
GCA_001299535.1	LJSK01000014.1	105239-137013	2	9	56	0.285714	0.000447634
GCA_016881025.1	JAESOR010004409.1	4101202-4412176	2	9	2580	0.181395	0.000447806
GCA_022496965.1	MU386634.1	263529-322226	2	8	260	0.196154	0.000447824
GCA_902439185.1	CABPRJ010000950.1	606161-1011513	2	8	174	0.206897	0.000447972
GCA_000344635.1	KB467954.1	413952-588531	2	18	112	0.526786	0.000448419
GCA_002197005.1	CM008027.1	139653491-143853209 106479212-111251921	2	11	1119	0.269884	0.000448445
GCA_014636115.1	JAASFG010000003.1	1560082-1590400	2	10	854	0.242389	0.000448756
GCA_000186865.1	GL833131.1	290301-363513	2	10	320	0.26875	0.000448875
GCA_900097025.1	LT969572.1	49284-95816	2	14	436	0.387615	0.000449315
GCA_000149515.1	DS268567.1	164701-196907	2	8	83	0.228916	0.000449356
GCA_018689175.1	CM031852.1	13882313-14824148	2	13	2339	0.313382	0.000449413
GCA_903470525.1	CAGKOT010000009.1	335009-481360	2	12	496	0.324597	0.000449434
GCA_006547085.1	VIEB01000149.1	632031-916481	2	12	75	0.386667	0.000449551
GCA_020578315.1	JAIRIS010000025.1	131456-182408	2	15	223	0.434978	0.000449566
GCA_022606155.1	JABYQO010000036.1	77971-115228	2	13	90	0.411111	0.00044966
GCA_015039465.1	MU130701.1	176373-229258	2	11	236	0.313559	0.000449708
GCA_022478825.1	MU284784.1	412166-457326	2	9	375	0.226667	0.000449735
GCA_903189815.1	CAEVNS010000008.1	2727573-2848870	2	11	539	0.289425	0.000449801
GCA_010411085.1	CM021200.1	63440776-64876539 49527900-53398673	2	10	1139	0.235294	0.000449873
GCA_905067625.1	LR898471.1	11233809-11497861	2	12	581	0.320138	0.000450156
GCA_019207555.1	JAHLUY010000009.1	12486-33798	2	11	268	0.309701	0.000450169
GCA_019512145.1	CM033647.1	119068182-123363214	2	11	3009	0.245929	0.000450182
GCA_022539455.1	CM039722.1	30683920-31877998 20256188-21792252	2	13	1336	0.327844	0.000450225
GCA_000209185.1	DS231865.1	42423-389336	2	9	60	0.283333	0.000450229
GCA_010724255.1	BLKF01000069.1	49344-81728	2	10	55	0.327273	0.000450244
GCA_010724335.1	BLKG01000057.1	49295-81651	2	10	55	0.327273	0.000450244
GCA_000223135.1	JH000327.1	1016894-1597661	2	12	44	0.409091	0.000450352
GCA_014925825.1	JACGCK010000102.1	5233-77934	2	12	44	0.409091	0.000450352
GCA_000230815.1	CM001285.1	43934442-47922647	2	10	826	0.243341	0.000450701
GCA_002738505.1	KZ305033.1	639960-940676	2	12	506	0.324111	0.000450821
GCA_003231355.1	MVBG01000020.1	98381-126992	2	8	63	0.238095	0.000450905
GCA_004786145.1	PQXI01000035.1	28089-54979	2	8	63	0.238095	0.000450905
GCA_019924015.1	JAHFWZ010000004.1	180204-220759	2	12	230	0.347826	0.000450917
GCA_007726485.1	CM017442.1	52267845-52539218	2	13	4893	0.295524	0.000450935
GCA_002865645.1	KZ613747.1	651047-849710	2	9	580	0.215517	0.000451014
GCA_000599465.2	AWGT02000101.1	1746440-2904900	2	11	61	0.360656	0.000451217
GCA_000001215.4	AE014134.6	15644183-15727581	2	10	3657	0.208641	0.000451312
GCA_009176345.1	ML732170.1	109021-167678	2	14	86	0.44186	0.000451361
GCA_022496195.1	WTXC01000003.1	1039308-1070335	2	10	434	0.260369	0.000451417
GCA_015179035.1	WHUY01000021.1	123071-298016	2	12	116	0.37069	0.000451468
GCA_000003525.2	EQ999985.1	20140-226348	2	10	182	0.285714	0.000451493
GCA_004011995.1	QGNW01000221.1	118529-273492	2	15	83	0.46988	0.000451518
GCA_020578105.1	JAIRFQ010000056.1	179735-230701	2	15	83	0.46988	0.000451518
GCA_010094035.1	ML987208.1	504090-542167	2	10	299	0.270903	0.000452147
GCA_905116875.3	CAJHNJ030000085.1	481312-824972	2	9	44	0.295455	0.000452238
GCA_905251635.1	CAJNOT010000045.1	40196-110988	2	9	44	0.295455	0.000452238
GCA_905331515.1	CAJNZC010000096.1	170559-271662	2	9	44	0.295455	0.000452238
GCA_020580775.1	JAIRJL010000069.1	95658-111574	2	8	88	0.227273	0.000452579
GCA_001659605.2	CM004399.2	20595217-21689904 29596588-30035663	2	13	2017	0.317303	0.000452611
GCA_003076615.3	NJHN03000117.1	348346-474385	2	13	117	0.401709	0.000452628
GCA_020580415.1	JAIRFW010000008.1	206610-228530	2	9	512	0.21875	0.000452647
GCA_000827325.1	KN832888.1	15376-105818	2	9	335	0.229851	0.000452652
GCA_001594045.1	KQ976424.1	1112537-1455399	2	10	464	0.258621	0.000452768
GCA_006535975.1	QEAP01000061.1	24263-77237	2	15	31	0.516129	0.00045329
GCA_000002265.1	CM000250.2	23080606-26544941	2	9	837	0.206691	0.000453364
GCA_016745375.1	WIOS01000003.1	21995179-22313151	2	9	1286	0.196734	0.000453557
GCA_008692095.1	CM018438.1	3832724-5850247	2	12	543	0.322284	0.000453865
GCA_011114355.1	CM022085.1	7014500-7302686	2	11	859	0.277066	0.000453982
GCA_004369085.1	ML210182.1	91785-121568	2	10	87	0.310345	0.000454043
GCA_008802855.1	VVIM01000002.1	17704925-18253619	2	15	1470	0.380272	0.000454113
GCA_003546025.1	QPKB01000007.1	21573100-22436488 6504974-7270018	2	13	1924	0.318607	0.000454404
GCA_004329165.1	CM014729.1	39661079-40542390	2	12	4273	0.269366	0.000454427
GCA_001659605.2	CM004390.2	26122127-26550760	2	13	2078	0.316651	0.000454494
GCA_012552325.1	JAACNO010000507.1	222224-292947	2	11	96	0.34375	0.000454769
GCA_000149865.1	DS022305.1	6933-48403	2	11	569	0.288225	0.000454776
GCA_004154735.1	PDXE01000003.1	87684-120312	2	10	529	0.255198	0.000454831
GCA_010093685.1	MU006216.1	2789936-2817321	2	10	1290	0.232558	0.000455255
GCA_000524515.1	KI965396.1	11247-49668	2	10	481	0.257796	0.000455381
GCA_021029035.1	JAFCAH010000008.1	483395-519852	2	8	277	0.194946	0.000455409
GCA_020184695.1	JAANOX010000205.1	310388-381174	2	10	270	0.274074	0.000455415
GCA_020578295.1	JAIRIT010000002.1	88666-126234	2	11	732	0.281421	0.00045569
GCA_020744475.1	JAGMUX010000030.1	370579-398947	2	8	168	0.208333	0.000455768
GCA_904063045.1	CAJFCJ010000017.1	61995-180231	2	9	238	0.239496	0.000455927
GCA_000091225.2	AL590443.1	1211-17021	2	13	164	0.390244	0.000455982
GCA_012273815.2	CM022561.2	39691666-39828355	2	14	3548	0.331454	0.000456602
GCA_013398775.1	VZSX01000001.1	11316548-15475582	2	16	196	0.464286	0.000456616
GCA_020503535.1	JAIBYI010000005.1	145762-174071	2	8	93	0.225806	0.000456701
GCA_020536995.1	CM035928.1	49265831-49385113 2129671-2393826	2	13	8031	0.284398	0.000456891
GCA_019202795.1	CM032920.1	16371965-16447052	2	12	4048	0.270751	0.000456903
GCA_000250965.2	KQ973617.1	1104768-1182702	2	10	336	0.267857	0.000456976
GCA_020341155.1	JAHMML010000004.1	4718578-5534998	2	10	336	0.267857	0.000456976
GCA_001865875.1	CM007361.1	13677322-14264670	2	13	2053	0.317097	0.000456996
GCA_021442195.1	CM038207.1	3211154-3448911	2	12	1317	0.298405	0.00045718
GCA_013399695.1	VXAU01001757.1	462800-2952194	2	10	48	0.333333	0.00045719
GCA_019776745.2	CM034152.1	320268775-326042224	2	12	3346	0.275254	0.000457264
GCA_007990485.1	CM017617.1	59557115-60817403	2	12	3342	0.275284	0.000457299
GCA_003184625.1	KZ821472.1	246569-291104	2	10	170	0.288235	0.000457426
GCA_010724575.1	BLKI01000032.1	203669-253408	2	10	109	0.302752	0.000457474
GCA_902860255.1	LR794327.1	244996859-246658078	2	14	5064	0.322867	0.000457526
GCA_003444635.2	QOKS01000016.1	886334-974598	2	11	225	0.315556	0.000457576
GCA_001692895.1	KV748243.1	654938-885449	2	9	106	0.264151	0.000457703
GCA_003260635.2	QGKW02002228.1	10741035-10795658	2	12	5043	0.265715	0.000457735
GCA_020536995.1	CM035917.1	62676077-62887880	2	13	15944	0.26938	0.000457779
GCA_014462675.1	JACAZH010000004.1	1199475-1308955	2	11	1620	0.261111	0.000457879
GCA_014462655.1	JACAZI010000018.1	2037093-2227634	2	16	459	0.437908	0.000458109
GCA_002276475.2	NCSK02000010.1	111191-184440	2	14	59	0.457627	0.000458395
GCA_022201065.1	CM039178.1	15155376-15449839	2	13	5044	0.295202	0.000458547
GCA_015844325.1	VCAU01000009.1	388228-426285	2	11	197	0.319797	0.000458576
GCA_003336725.1	JOJR01000050.1	350956-544204	2	9	68	0.279412	0.000459092
GCA_016864775.1	RCMO01000034.1	30886-55332	2	9	68	0.279412	0.000459092
GCA_014170095.1	WKFB01000237.1	223503-1556752	2	11	64	0.359375	0.000459555
GCA_016834595.1	JAEHOD010000053.1	85416-281446	2	11	64	0.359375	0.000459555
GCA_000151665.1	FN668639.1	312997-370411	2	10	688	0.248547	0.000459835
GCA_013401445.1	CM023883.1	8822444-8930289	2	12	947	0.307286	0.00046017
GCA_000227135.2	FR799621.2	154974-231865	2	11	432	0.296296	0.000460316
GCA_020875875.1	CM037016.1	13334082-13976249	2	12	1123	0.30276	0.000460404
GCA_020884735.1	BPWL01000006.1	138399-171492	2	13	861	0.340302	0.000460436
GCA_019973935.1	BMAU01012941.1	1262644-1376914	2	11	380	0.3	0.000460483
GCA_001272555.1	KQ434806.1	61296-465604	2	9	40	0.3	0.000460528
GCA_014235925.1	VUJX01000060.1	14289-84101	2	14	76	0.447368	0.000460605
GCA_000003835.1	CH408076.1	808328-839040	2	11	1206	0.268657	0.000460707
GCA_020577805.1	JAIRFJ010000001.1	38982-76544	2	11	806	0.279156	0.000461037
GCA_018894095.1	RSAI01000004.1	905279-960669	2	12	1272	0.299528	0.000461056
GCA_002906115.4	PKMF03019179.1	189763-395167	2	16	96	0.489583	0.000461266
GCA_021399455.1	JAJTUO010000025.1	234586-424603	2	16	96	0.489583	0.000461266
GCA_012273815.2	CM022577.2	30848450-31220992	2	14	3646	0.331048	0.000461539
GCA_001263275.1	KQ414616.1	675757-923226	2	8	98	0.22449	0.000461562
GCA_014461135.1	JACAZF010000002.1	266861-438690	2	13	1090	0.333945	0.000461752
GCA_000344655.2	KE504144.1	187963-217902	2	10	139	0.294964	0.00046182
GCA_021014945.1	MU266349.1	153992-185286	2	10	76	0.315789	0.000461893
GCA_000002165.1	CM000215.2	4281821-4949126	2	11	3752	0.241471	0.000462007
GCA_014058105.1	JACGCM010000715.1	3216688-3597676	2	13	192	0.385417	0.000462138
GCA_000002845.2	FR799008.1	1246595-1361753	2	12	355	0.335211	0.00046224
GCA_000325575.1	KB031158.1	14470888-19104846	2	14	491	0.384929	0.000462443
GCA_001605985.2	KZ502134.1	2177771-2660008	2	12	98	0.377551	0.000462598
GCA_000818155.1	CM003105.1	1259052-1311062	2	10	692	0.248555	0.000462689
GCA_005549215.1	SSTE01002941.1	277412-433327	2	13	66	0.424242	0.000462709
GCA_017916305.1	CM030604.1	1001132-1046817	2	12	290	0.341379	0.000462755
GCA_905067625.1	LR898473.1	2116347-2558267	2	12	559	0.322004	0.000462815
GCA_003260565.1	QKRW01000043.1	266684-326946	2	9	93	0.268817	0.000462819
GCA_002105025.1	MCFA01000001.1	133576-164859	2	9	247	0.238866	0.000462959
GCA_014049915.1	JABVXQ010000013.1	40025832-40465625	2	12	2572	0.281882	0.000462963
GCA_000281125.4	AKHW03007000.1	3859349-5220625	2	10	162	0.290123	0.000463016
GCA_016413895.1	CM028162.1	7349808-7641345	2	10	1211	0.234517	0.000463399
GCA_003709025.1	QQZZ01000104.1	1305187-1340270	2	11	676	0.284024	0.000463538
GCA_001049375.1	CDSF01000057.1	398182-426424	2	10	229	0.279476	0.000463613
GCA_000227135.2	FR799618.2	1022808-1110577	2	14	330	0.39697	0.000463634
GCA_008761655.1	CM018226.1	7560973-7977376	2	12	3437	0.274949	0.000463722
GCA_013202065.2	JAAOIC020000047.1	2313833-4020873 11007721-11567829	2	11	641	0.285491	0.000463901
GCA_905332335.1	CAJOBX010055556.1	22249958-30667306	2	20	136	0.558824	0.000464041
GCA_011745365.1	MU032347.1	3264762-3341732	2	11	1362	0.265786	0.000464498
GCA_000165365.1	AAGK01000005.1	930575-957610	2	11	610	0.286885	0.000464534
GCA_000325575.1	KB030535.1	728313-1912500	2	7	56	0.196429	0.000464548
GCA_000441895.2	KE525339.1	745943-993726	2	13	147	0.394558	0.000464563
GCA_021223745.1	JAJJHO010001117.1	955063-1206703	2	10	241	0.278008	0.000464612
GCA_020569235.1	JAIREB010000004.1	46892-84486	2	11	758	0.281003	0.000464678
GCA_013186435.1	PYHW01010409.1	3501486-6220038	2	16	212	0.462264	0.000464809
GCA_013235015.1	BGPR01000015.1	985271-1270840	2	13	255	0.376471	0.000465301
GCA_014925795.1	WIQF01000033.1	245258-344177	2	11	99	0.343434	0.000465845
GCA_900500625.2	LR812965.1	723113-769144	2	11	424	0.29717	0.000465904
GCA_002994745.2	CM009585.1	20924450-21125946	2	13	5650	0.29292	0.000465957
GCA_014466185.1	CM025388.1	807310-1047823	2	12	1100	0.303636	0.000466211
GCA_008692225.1	VICG01000015.1	235598-310512	2	12	545	0.322936	0.000466303
GCA_000149335.2	GG704914.1	2872360-3039418	2	11	1291	0.267235	0.000466335
GCA_000256705.2	ML130740.1	1767339-1833353	2	8	366	0.188525	0.000466343
GCA_013398475.1	VZSO01000017.1	14036993-15949906	2	15	183	0.442623	0.00046671
GCA_019565615.1	CP075865.1	5138501-5178225	2	12	2477	0.283004	0.000466831
GCA_017301755.1	CP054534.1	154303-174871	2	9	261	0.237548	0.000466923
GCA_905183005.1	CAJJDO010000122.1	7088-29122	2	9	186	0.247312	0.000467065
GCA_000478725.1	KI517683.1	665328-920191	2	10	3251	0.211935	0.000467161
GCA_011066745.1	JAABOH010000091.1	91844-129358	2	7	44	0.204545	0.000467731
GCA_021613535.1	CP075494.1	2805577-2873456 16807369-16863610 525276-577591 177662-219487	2	12	5354	0.264849	0.000467892
GCA_900096685.1	FMSM01000017.1	697249-729329	2	9	393	0.226463	0.000468035
GCA_022578865.1	MU397277.1	5462-43950	2	10	105	0.304762	0.000468155
GCA_011503125.2	WWBZ02000073.1	1558496-1607517	2	11	956	0.275105	0.000469004
GCA_019973935.1	BMAU01001444.1	986422-1118628	2	9	223	0.242152	0.000469229
GCA_016647645.1	JABBWF010000088.1	6752-32766	2	7	62	0.193548	0.0004696
GCA_009771035.1	CM020012.1	8723891-8840198	2	12	1365	0.298168	0.000469623
GCA_016758755.1	JABBWM010000003.1	1298931-1355967	2	8	528	0.179924	0.000470247
GCA_007990485.1	CM017623.1	13404688-13779147	2	13	3099	0.307519	0.000470299
GCA_003813205.1	ML122262.1	169036-202293	2	14	297	0.400673	0.000470437
GCA_014925785.1	WIQG01000079.1	323312-383745	2	12	173	0.358382	0.000470988
GCA_016758775.1	JABBWN010000001.1	234424-260907	2	7	597	0.137353	0.00047103
GCA_013467485.1	CM025274.1	28579930-29231671	2	12	2198	0.286169	0.000471082
GCA_014049915.1	JABVXQ010000009.1	86593531-89807801	2	14	1563	0.353167	0.00047117
GCA_900002375.2	LK023117.2	9308-72746	2	9	154	0.253247	0.000471303
GCA_002742825.1	CM008510.1	4361787-4422504	2	11	5256	0.234399	0.000471353
GCA_020499585.1	JAIBRG010000019.1	109061-138249	2	9	76	0.276316	0.000471379
GCA_020503435.1	JAIBYE010000016.1	67767-98656	2	9	76	0.276316	0.000471379
GCA_009014675.2	BKZM02000001.1	2530948-2577227	2	11	1028	0.273346	0.000471419
GCA_005966545.1	SPLM01000147.1	520312-542168	2	11	368	0.30163	0.000471881
GCA_018688675.1	CM031828.1	40507421-40928148	2	15	3094	0.361991	0.000472023
GCA_002120325.1	KZ112954.1	158497-203092	2	9	145	0.255172	0.000472526
GCA_000478725.1	KI517426.1	5701281-6097380	2	18	687	0.471616	0.00047287
GCA_020747065.1	JAGMVK010000004.1	1168870-1207305	2	10	1175	0.235745	0.000472871
GCA_016881025.1	JAESOR010000362.1	21372257-23757441	2	14	3127	0.335465	0.000473163
GCA_022539455.1	CM039723.1	21223985-21950682 50889058-53704542 65238499-66333404	2	14	2126	0.345249	0.000473203
GCA_020796215.1	CM036785.1	19847605-20409813 13176249-13629533	2	12	1493	0.296048	0.000473212
GCA_004119915.2	CM014090.1	32175506-33613870	2	12	1066	0.304878	0.000473499
GCA_000143185.1	GL377306.1	1150951-1195025	2	12	870	0.310345	0.000473578
GCA_021604985.1	BQKI01000071.1	16385383-16989756	2	12	2090	0.28756	0.000473732
GCA_013401445.1	CM023886.1	3887941-4413145	2	13	910	0.33956	0.000473875
GCA_000513815.1	KI911144.1	1247743-1294846	2	9	468	0.222222	0.000474039
GCA_011745365.1	MU032344.1	4531745-4612515	2	11	2049	0.256223	0.000474062
GCA_014636115.1	JAASFG010000001.1	1136198-1164738	2	11	1137	0.270888	0.000474065
GCA_004920355.1	MWPZ01000011.1	658876-716118	2	10	423	0.262411	0.000474201
GCA_000218685.1	GL945428.1	4412376-4511371	2	19	1187	0.476832	0.000474257
GCA_000769745.1	JQFZ01000274.1	228282-271088	2	10	150	0.293333	0.000474566
GCA_020575035.1	JAIRFE010000011.1	206554-228474	2	9	514	0.219844	0.000474645
GCA_004354835.1	CM014935.1	8970343-11631582	2	14	878	0.369021	0.000474716
GCA_000504015.1	KI631803.1	407583-1480593	2	25	57	0.666667	0.000475216
GCA_000091205.1	AP006488.2	281829-322534	2	12	179	0.357542	0.000475329
GCA_007990345.1	CM017668.1	57126676-59965590	2	14	2901	0.33747	0.000475573
GCA_013677265.1	CM025239.1	16102683-16777618	2	11	2044	0.25636	0.000475612
GCA_016865075.1	RCMT01000070.1	7601-28929	2	10	41	0.341463	0.000475618
GCA_934870175.1	CAKXAJ010025216.1	119313-438972	2	10	41	0.341463	0.000475618
GCA_003024255.1	CM009669.1	10985098-11272950	2	11	1243	0.268705	0.000475844
GCA_013368445.1	JAACJO010000015.1	258286-300609	2	11	270	0.311111	0.000475901
GCA_014462675.1	JACAZH010000027.1	565138-886405	2	16	207	0.463768	0.00047597
GCA_000688135.1	JARK01001394.1	653568-808412	2	11	135	0.333333	0.000475971
GCA_000239835.2	DF126468.1	60428-103578	2	11	179	0.324022	0.000476254
GCA_021527685.1	JAJGMV010000380.1	79072-114656	2	11	179	0.324022	0.000476254
GCA_010458925.1	CM021226.1	59954409-60878407 20193631-21269294 42544802-44670372	2	14	2028	0.346647	0.000476512
GCA_019049445.1	JAHFVI010000005.1	6747792-6954282	2	14	828	0.370773	0.000476676
GCA_016413885.1	CM028177.1	5997212-6209055	2	9	1091	0.20165	0.000477093
GCA_905115235.1	LR899013.1	84347328-87187078	2	12	2024	0.288538	0.000477117
GCA_014904895.1	MU124975.1	35101-105111	2	7	87	0.183908	0.00047738
GCA_021223845.1	JAJJHU010004640.1	24620-102274	2	7	87	0.183908	0.00047738
GCA_001594065.1	KQ978143.1	94721-354342	2	7	120	0.175	0.00047767
GCA_003046395.2	CM009690.2	35419115-35733342	2	12	4965	0.267069	0.000478108
GCA_000218725.1	GL945480.1	1959169-2005225	2	10	912	0.242325	0.000478276
GCA_013396415.1	VWPT01000006.1	8304287-9250266	2	9	190	0.247368	0.000478429
GCA_001298345.1	KQ459604.1	152899-435324	2	9	586	0.216724	0.000478471
GCA_000956045.1	KQ030532.1	8012-53175	2	9	114	0.263158	0.000478704
GCA_020571325.1	JAIREN010000023.1	103934-122262	2	9	284	0.235915	0.00047953
GCA_020744275.1	JAGTJR010000005.1	307383-338752	2	9	565	0.217699	0.00047955
GCA_022385765.1	MU277987.1	609327-637994	2	11	419	0.298329	0.00047965
GCA_019511825.2	QFCC02000011.1	32854627-34458560	2	15	1201	0.387177	0.000479656
GCA_021845515.1	VIDS01000005.1	3307441-3349368	2	10	1354	0.232644	0.000479685
GCA_905221615.1	CAJNDT010005947.1	222162-716034	2	13	71	0.422535	0.000479839
GCA_905250015.1	CAJNOM010000208.1	194936-256453	2	13	71	0.422535	0.000479839
GCA_007844105.2	CM017584.2	8242906-8338560	2	11	2280	0.253947	0.000479876
GCA_005406105.1	BIMX01000017.1	59415-81485	2	11	115	0.33913	0.000480253
GCA_003367725.1	KZ857405.1	21756-50329	2	11	172	0.325581	0.00048036
GCA_021223805.1	JAJJHR010001240.1	121318-383574	2	12	1043	0.305849	0.000480523
GCA_900322975.1	OOIP01000018.1	441845-475817	2	11	155	0.329032	0.00048089
GCA_009363875.1	CM018689.1	18071786-20048572	2	12	1587	0.294896	0.000480977
GCA_900002385.2	LM993660.2	109514-153318	2	12	305	0.340984	0.000481045
GCA_019206905.1	JAHLUB010000005.1	595602-623028	2	10	359	0.267409	0.00048116
GCA_000204515.1	GL888175.1	370215-666122	2	10	127	0.299213	0.000481283
GCA_002865625.1	KZ613516.1	152949-189297	2	10	127	0.299213	0.000481283
GCA_012184305.1	LDUB01000202.1	232450-309674	2	14	190	0.415789	0.000481796
GCA_000002335.3	CM000278.3	15136643-15544359	2	16	2216	0.395758	0.000481872
GCA_013339765.1	CM023457.1	95371528-98938991	2	11	1603	0.262633	0.000481948
GCA_006535965.1	QEAR01000016.1	54202-84450	2	9	101	0.267327	0.000481967
GCA_002197715.1	MUZQ01000071.1	118236-1725281	2	6	70	0.142857	0.000481969
GCA_015501065.1	JADNYI010000078.1	10379-56447	2	10	65	0.323077	0.000481975
GCA_013467475.1	CM025174.1	26019363-27028431	2	11	2270	0.254185	0.000482551
GCA_018804465.1	CM031981.1	4569027-4793225	2	12	1136	0.303697	0.000482716
GCA_019202805.1	CM032900.1	12253853-12321992	2	12	6926	0.259746	0.000482767
GCA_001939145.1	LSRX01000066.1	463762-781461	2	10	58	0.327586	0.000483068
GCA_000146045.2	BK006943.2	8776-33850	2	10	363	0.267218	0.000483283
GCA_000002165.1	CM000218.2	15495825-16610659	2	14	1858	0.3493	0.000483527
GCA_003730175.1	RHLD01000005.1	1152009-1223106	2	15	327	0.425076	0.000483584
GCA_021730765.1	JAIZAO010000154.1	1049161-1150595	2	11	747	0.282463	0.000483739
GCA_905182995.1	CAJJDP010000100.1	90944-133200	2	10	208	0.283654	0.000483954
GCA_013401445.1	CM023881.1	9445377-9869392	2	11	1249	0.269015	0.000484062
GCA_019207725.1	JAHLVK010000012.1	9416-25248	2	8	172	0.209302	0.00048407
GCA_008692095.1	CM018450.1	17048713-17925774	2	12	594	0.321549	0.000484335
GCA_004786125.1	PQXH01000079.1	70343-111121	2	8	48	0.25	0.000484392
GCA_003692655.1	QRBI01000148.1	3911562-4668050	2	10	142	0.295775	0.000484948
GCA_021223825.1	JAJJHQ010010498.1	408572-691984	2	13	119	0.403361	0.000485054
GCA_013511315.1	CM025266.1	49509823-50038738 51647823-52228928 46782506-47449306 29925745-30605777	2	10	3002	0.214524	0.000485369
GCA_020744475.1	JAGMUX010000025.1	431483-499136	2	11	165	0.327273	0.000485549
GCA_018691715.1	JAFJYM010000118.1	62883-120779	2	10	200	0.285	0.000486253
GCA_019973935.1	BMAU01021147.1	518539-597843	2	9	140	0.257143	0.000486816
GCA_020800235.1	JAICDX010000007.1	720435-836166	2	14	847	0.37072	0.000486835
GCA_004786275.1	PQXN01000024.1	66142-104783	2	7	74	0.189189	0.000486883
GCA_021399435.1	JAJTUP010000087.1	150429-187677	2	7	74	0.189189	0.000486883
GCA_003025095.1	KZ679681.1	67953-110916	2	10	878	0.243736	0.000486904
GCA_019973935.1	BMAU01014308.1	414659-486698	2	8	82	0.231707	0.000486962
GCA_000004655.2	CM000136.1	8445213-8714319	2	13	2199	0.316962	0.000487055
GCA_003186165.1	CP026243.1	12279809-13197163	2	11	1459	0.26525	0.000487219
GCA_000002165.1	CM000216.2	36180651-37012564	2	12	2210	0.286878	0.000487444
GCA_000149515.1	DS268435.1	663556-708740	2	7	211	0.161137	0.000487798
GCA_017524585.1	CM029829.1	55732332-57572718	2	8	1094	0.164534	0.000488173
GCA_000264905.1	JH687386.1	1974491-2027360	2	11	603	0.288557	0.000488284
GCA_008636195.1	VXIT01000011.1	1495476-1636394	2	11	374	0.302139	0.000488374
GCA_019973935.1	BMAU01000162.1	695422-835416	2	12	142	0.366197	0.00048856
GCA_902806795.1	CADCXV010000335.1	585725-750744	2	12	142	0.366197	0.00048856
GCA_018691715.1	JAFJYM010000105.1	1036996-1154275	2	11	323	0.306502	0.00048893
GCA_013401065.1	VZUD01000132.1	8696452-9647400	2	7	278	0.154676	0.000489037
GCA_902829235.1	CADEPI010000012.1	479621-595052	2	7	182	0.164835	0.000489194
GCA_903189775.1	CAEVNN010000232.1	645018-735874	2	13	513	0.356725	0.000489573
GCA_000002265.1	CM000237.2	113582619-116171195	2	11	1854	0.259439	0.000489692
GCA_003731715.1	RJVU01049301.1	575093-1400772	2	16	100	0.49	0.000489735
GCA_016808335.1	CM029041.1	44085621-44276764	2	14	7644	0.314757	0.000489838
GCA_000835475.1	KN846998.1	32041-92354	2	11	255	0.313725	0.000489994
GCA_016835505.1	CM029060.1	54326737-58591312	2	11	1371	0.266958	0.000490001
GCA_010261695.1	CM021006.1	9736193-10234822 13472984-13656682	2	13	1605	0.325234	0.000490015
GCA_013401015.1	VZUC01000006.1	16384404-21235291	2	18	238	0.504202	0.000490265
GCA_005966545.1	SPLM01000145.1	1140714-1162404	2	10	568	0.255282	0.000490388
GCA_002077065.1	NAJO01000012.1	498654-526052	2	11	444	0.297297	0.000490549
GCA_000365165.2	KB822700.1	386518-488750	2	12	151	0.364238	0.000490699
GCA_000827275.1	KN833721.1	45706-104309	2	8	92	0.228261	0.00049071
GCA_020502995.1	JAIBXI010000006.1	145910-174063	2	8	92	0.228261	0.00049071
GCA_000827335.1	KN831949.1	25938-88920	2	10	507	0.258383	0.000491038
GCA_007646595.3	VBQZ03000002.1	32046545-35526902	2	16	372	0.446237	0.000491054
GCA_003367845.1	KZ857304.1	108070-151542	2	9	105	0.266667	0.000491776
GCA_022544895.1	JAJNNV010000010.1	649993-738390	2	11	199	0.321608	0.000491834
GCA_015533775.1	JABCSE010000036.1	31226-68878	2	10	79	0.316456	0.000491925
GCA_001447645.1	JYDV01000005.1	245296-286590	2	7	218	0.16055	0.000491978
GCA_022059095.1	JAJSEB010000031.1	674718-718230	2	13	449	0.360802	0.000492109
GCA_903189775.1	CAEVNN010000442.1	17775-55336	2	6	45	0.155556	0.000492651
GCA_002271885.2	CM008449.1	110301520-114957963 140874206-147773275	2	15	2203	0.371766	0.000492741
GCA_019207415.1	JAHLUU010000005.1	595106-622543	2	10	358	0.268156	0.000492858
GCA_002029285.1	LSYS01003169.1	33931863-38182013	2	21	420	0.542857	0.000492925
GCA_004786245.1	PQXK01000068.1	48059-109688	2	16	48	0.520833	0.000492927
GCA_016413895.1	CM028153.1	5981732-6981132	2	14	1815	0.350413	0.000492929
GCA_902810595.1	LR778277.1	41694056-43009259	2	12	955	0.308901	0.000493057
GCA_004786185.1	CM015724.1	23779108-24329185	2	14	1043	0.365292	0.000493106
GCA_010093805.1	ML996105.1	228510-251715	2	8	239	0.200837	0.000493295
GCA_001286725.1	CYGV01001223.1	173600-219526	2	12	63	0.396825	0.000493409
GCA_016748015.1	JAAOMT010000660.1	6780-39312	2	8	67	0.238806	0.000493554
GCA_002287475.2	CM008257.1	536017-585099	2	12	793	0.313997	0.000493573
GCA_021223725.1	JAJJHN010005579.1	7139980-7462699	2	11	1226	0.269984	0.000493586
GCA_903189765.1	CAEVNM010000004.1	4917183-5047145	2	11	1003	0.275174	0.000493595
GCA_000512605.2	KI894013.1	46144-78958	2	11	530	0.292453	0.000493684
GCA_900096505.1	FMSL01000004.1	2888291-2941500	2	13	1421	0.328642	0.000493873
GCA_905331515.1	CAJNZC010000059.1	126325-214499	2	9	88	0.272727	0.000493926
GCA_001447515.1	LDAU01000157.1	289106-345066	2	8	97	0.226804	0.000494138
GCA_000002595.3	CM008971.1	3517697-3580981	2	10	1108	0.238267	0.000494146
GCA_005966545.1	SPLM01000007.1	66326-98043	2	9	171	0.251462	0.000494427
GCA_004367215.1	RYZW01000025.1	92426-144267	2	10	108	0.305556	0.000494721
GCA_903994135.1	CAJEWN010000053.1	351689-406285	2	10	108	0.305556	0.000494721
GCA_000375325.1	KB870806.1	11896856-11992833	2	14	2691	0.340394	0.000495427
GCA_000471905.1	KI397628.1	6179892-7587225	2	9	302	0.235099	0.000495497
GCA_000235995.2	KZ248545.1	3925316-4213728	2	12	448	0.330357	0.000496031
GCA_000441895.2	KE525231.1	1482920-1686726	2	14	200	0.415	0.000496056
GCA_904063045.1	CAJFCJ010000005.1	504180-601864	2	12	1022	0.307241	0.000496127
GCA_019828595.1	JAHQRK010000019.1	970089-1102112	2	10	425	0.263529	0.000496424
GCA_003731715.1	RJVU01018862.1	2180984-2861439	2	11	168	0.327381	0.000496579
GCA_000499845.1	CM002295.1	23624486-25433291	2	13	3123	0.308678	0.000496868
GCA_003711585.2	CM011653.2	30125192-31089285	2	13	935	0.340107	0.000496918
GCA_907166805.1	CAJRGZ010000014.1	569154-648794	2	12	166	0.361446	0.000496961
GCA_022598655.1	JAHFVN010000009.1	585080-610786	2	11	507	0.293886	0.000496965
GCA_000388065.2	KB932208.1	1109985-1152727	2	10	366	0.26776	0.000496968
GCA_008369825.1	CM017914.1	11679643-12348104	2	11	702	0.2849	0.000497584
GCA_007990325.1	CM017706.1	52093589-52829091	2	13	2821	0.311237	0.000497654
GCA_019648995.1	BLXT01002484.1	2113151-2341880	2	11	326	0.306748	0.000497808
GCA_905332335.1	CAJOBX010037779.1	7438606-8231119	2	7	203	0.162562	0.000497816
GCA_000709005.1	KL446951.1	861695-920674	2	11	244	0.315574	0.000498033
GCA_019925795.1	CM034313.1	19283623-21499756	2	13	1831	0.322228	0.000498069
GCA_900095605.1	LT608163.1	6985-38762	2	9	465	0.223656	0.000498095
GCA_022758105.1	CM040454.1	8986162-9816545	2	12	1043	0.306807	0.000498222
GCA_018688675.1	CM031826.1	7033469-7396736	2	13	3334	0.307139	0.000498281
GCA_016809505.1	CP050674.1	1404602-1447527	2	11	998	0.275551	0.000498298
GCA_905330535.1	CAJNVN010000008.1	2263723-2347805	2	12	418	0.332536	0.000498401
GCA_003024255.1	CM009677.1	7374639-7803982 8449112-8940403	2	11	1188	0.271044	0.000498517
GCA_009363875.1	CM018686.1	32591276-33406519	2	15	1471	0.382733	0.000498592
GCA_000403535.1	CM001883.1	24002840-24421314 11561349-13195949	2	13	4346	0.300736	0.000498864
GCA_019973935.1	BMAU01019574.1	239961-312362	2	10	119	0.302521	0.000498901
GCA_000209535.1	FN653018.1	1638735-1683208 376353-421036	2	9	656	0.214939	0.000498957
GCA_020341155.1	JAHMML010000012.1	768258-1320179	2	13	202	0.386139	0.000498999
GCA_019154785.2	JAGRRH010000006.1	87084-123282	2	11	1677	0.262373	0.000499039
GCA_019426215.1	CM033404.1	30593339-31791513	2	10	1324	0.234139	0.000499042
GCA_021556665.1	JAKFGG010000023.1	216476-247105	2	9	122	0.262295	0.000499967
GCA_002831795.1	NYMT01000001.1	3168920-3238597	2	12	726	0.316804	0.000500183
GCA_019447015.1	CM033469.1	405712479-411861623	2	12	2949	0.280434	0.000500252
GCA_014462675.1	JACAZH010000015.1	1069186-1679097	2	21	228	0.561404	0.000500672
GCA_000005425.2	AP008207.2	16197764-16403793	2	11	4273	0.240346	0.000500691
GCA_905331475.1	CAJNYU010001258.1	72929-184664	2	14	35	0.485714	0.00050087
GCA_000182895.1	AACS02000001.1	3662142-3696293	2	9	1603	0.194011	0.000500912
GCA_020004485.1	JAATJU010025400.1	2395189-3329387	2	7	119	0.176471	0.0005012
GCA_002926085.1	PKFP01000004.1	225725-254531	2	10	628	0.253185	0.000501316
GCA_900059795.1	HG974438.1	5781094-6152653 20893243-21131767	2	14	1751	0.351799	0.000501374
GCA_000754195.3	CM002912.1	10965657-11168439	2	11	3544	0.244639	0.000501481
GCA_000786625.1	KN389652.1	5578-39107	2	9	109	0.266055	0.000501716
GCA_003615155.1	MRCY01000048.1	56580-84548	2	9	109	0.266055	0.000501716
GCA_902806795.1	CADCXV010000815.1	1464927-1650415	2	13	146	0.39726	0.000501727
GCA_002271895.2	CM008436.1	208628904-210732382	2	12	3305	0.277761	0.000501803
GCA_000234665.4	FR799586.1	148357-226352	2	12	421	0.332542	0.000502159
GCA_000165425.1	CT868663.1	203160-220037	2	11	202	0.321782	0.000502433
GCA_012979565.1	SJDA01000001.1	5952903-6032004	2	11	1832	0.260371	0.000502688
GCA_020744335.1	JAHBOG010000009.1	1162548-1199429	2	12	1085	0.305991	0.000502742
GCA_014466185.1	CM025389.1	7540496-7749605	2	12	932	0.310086	0.000502822
GCA_014462685.1	JAACXV010000001.1	106545-652310	2	14	166	0.421687	0.000502927
GCA_010015725.1	ML977594.1	87803-115661	2	9	135	0.259259	0.00050301
GCA_001531365.1	CM009740.1	11353999-11706265	2	11	993	0.275932	0.000503096
GCA_902810595.1	LR778285.1	2358496-3321797	2	12	872	0.311927	0.000503377
GCA_000210295.1	FN554969.1	1061374-1092267	2	12	494	0.327935	0.000503555
GCA_014462685.1	JAACXV010014584.1	1781019-3784752	2	13	199	0.386935	0.000503866
GCA_012898025.1	QFXU01000022.1	2193463-2235660	2	11	495	0.294949	0.000503907
GCA_001263275.1	KQ414661.1	753929-1780580	2	14	73	0.452055	0.000504095
GCA_001292635.1	JXCE01000022.1	101569-162407	2	14	73	0.452055	0.000504095
GCA_016772295.1	JAAGWA010000004.1	224094-255667	2	10	1548	0.23062	0.000504209
GCA_900088565.1	FLQU01000721.1	16194-163952	2	23	36	0.666667	0.000504927
GCA_903470525.1	CAGKOT010000038.1	831574-909767 1258234-1323710	2	10	328	0.271341	0.000504938
GCA_000002265.1	CM000231.2	75950667-76829726 188371552-191077355	2	11	4109	0.241421	0.00050494
GCA_905182985.1	CAJJDN010000018.1	13955-35948	2	11	380	0.302632	0.000505007
GCA_013396555.1	VZRD01000034.1	163968-1309716	2	12	103	0.378641	0.00050502
GCA_905182995.1	CAJJDP010000113.1	13000-39349	2	8	193	0.207254	0.000505247
GCA_902810595.1	LR778260.1	42925168-43933749	2	11	1495	0.265552	0.000505382
GCA_020579825.1	JAIRIY010000007.1	911351-934836	2	9	556	0.219424	0.000505439
GCA_020578375.1	JAIRFT010000032.1	187741-214163	2	12	181	0.359116	0.000505731
GCA_000827215.1	KN837118.1	221848-247209	2	7	239	0.158996	0.00050578
GCA_000320785.2	KB722655.1	8482-40414	2	10	203	0.285714	0.000505845
GCA_001659605.2	CM004388.2	30040142-30660335 25492203-26611710	2	11	2796	0.250358	0.000505946
GCA_021604985.1	BQKI01000006.1	6681561-8059332	2	11	1620	0.26358	0.000506117
GCA_000003195.3	CM000764.3	34439023-36902152	2	17	2675	0.415327	0.000506334
GCA_010261695.1	CM021001.1	10682480-11097330	2	12	1750	0.293714	0.000506554
GCA_019207325.1	JAHLUP010000008.1	442963-468204	2	11	311	0.308682	0.000506809
GCA_014462685.1	JAACXV010000408.1	1513317-2500167	2	15	64	0.484375	0.000507578
GCA_015039465.1	MU130566.1	193911-239675	2	10	104	0.307692	0.000507756
GCA_000507465.3	KV700050.1	119852-147445	2	9	230	0.243478	0.000507918
GCA_003698155.1	PKSB01000011.1	363558-404382	2	9	230	0.243478	0.000507918
GCA_000247585.2	KI669563.1	2727755-2792311	2	11	984	0.276423	0.000508
GCA_900002395.1	LK934641.1	11310-57061	2	10	689	0.251089	0.000508105
GCA_019973935.1	BMAU01001201.1	159585-227613	2	9	244	0.241803	0.000508361
GCA_905182975.1	CAJJDM010000068.1	22210-51947	2	9	244	0.241803	0.000508361
GCA_015342435.1	JACYCD010000047.1	247440-279457	2	8	882	0.170068	0.00050877
GCA_002127325.2	CM007896.2	121844767-122544521	2	12	3277	0.278303	0.00050894
GCA_015178965.1	WHVB01000019.1	356502-399773	2	13	196	0.387755	0.000509019
GCA_019973935.1	BMAU01020232.1	298213-477553	2	14	95	0.442105	0.000509379
GCA_001447575.1	JYDT01000021.1	292018-368574	2	13	89	0.41573	0.000509481
GCA_000190235.1	CM001130.1	959-41572	2	10	195	0.287179	0.000509556
GCA_012273815.2	CM022572.2	29179019-29553147	2	15	3041	0.364354	0.000509559
GCA_000439145.3	AUPC02000041.1	278784-330338	2	7	112	0.178571	0.000509827
GCA_013339765.1	CM023453.1	69756385-71786307	2	12	2250	0.287556	0.000510069
GCA_001687445.1	KV722391.1	16732-49200	2	11	48	0.375	0.000510344
GCA_002894225.1	MTQA01000036.1	74266-107681	2	13	45	0.444444	0.000510379
GCA_013400275.1	VWYO01009700.1	544679-1256539	2	13	45	0.444444	0.000510379
GCA_002994745.2	CM009582.1	33495840-33776940	2	12	6372	0.262869	0.000510412
GCA_016647645.1	JABBWF010000070.1	91361-166502	2	9	59	0.288136	0.000510582
GCA_903470525.1	CAGKOT010000019.1	765150-866456	2	14	322	0.400621	0.000510707
GCA_001939145.1	LSRX01000240.1	197718-421921	2	7	32	0.21875	0.000510755
GCA_004917355.1	QZAS01000028.1	104981-136943	2	9	96	0.270833	0.000510806
GCA_019649035.1	BMAT01000778.1	533455-703614	2	9	96	0.270833	0.000510806
GCA_007859695.1	CP031037.1	45954-60168	2	8	781	0.172855	0.000510921
GCA_902439185.1	CABPRJ010000004.1	914155-1616097	2	10	93	0.311828	0.000511081
GCA_013694445.1	CP059274.1	559378-586801	2	10	449	0.262806	0.000511237
GCA_005966545.1	SPLM01000114.1	291598-316961	2	13	143	0.398601	0.000511478
GCA_000142945.1	DS028181.1	124528-337352	2	9	55	0.290909	0.000512133
GCA_002104975.1	MCOG01000116.1	227130-348153	2	9	55	0.290909	0.000512133
GCA_001990825.1	KV907495.1	904013-935472	2	10	832	0.246394	0.000512201
GCA_022605405.1	JABYQQ010000010.1	71897-116022	2	12	557	0.324955	0.000512243
GCA_000520115.1	KI913958.1	1790131-1844484	2	11	468	0.297009	0.000512289
GCA_020736565.1	JAHBOF010000019.1	706195-735339	2	10	311	0.273312	0.000512638
GCA_020499325.1	JAIBQS010000036.1	11048-38302	2	8	57	0.245614	0.000512714
GCA_905331505.1	CAJNYZ010000078.1	118731-199248	2	8	57	0.245614	0.000512714
GCA_934870175.1	CAKXAJ010025908.1	177177-435147	2	11	51	0.372549	0.000512725
GCA_004354835.1	CM014939.1	31371374-32158490	2	12	1108	0.305957	0.00051283
GCA_001630345.1	KV417325.1	23401-49234	2	9	67	0.283582	0.000513102
GCA_020499485.1	JAIBRA010000028.1	111782-141022	2	9	67	0.283582	0.000513102
GCA_003426965.1	QUQM01000011.1	44512-90614	2	13	35	0.457143	0.000513483
GCA_001641265.1	KV441402.1	730630-791494	2	9	239	0.242678	0.000513495
GCA_002831795.1	NYMT01000004.1	2193361-2235558	2	11	494	0.295547	0.000513746
GCA_016413885.1	CM028166.1	36320556-37375617	2	13	1779	0.323777	0.000513789
GCA_008124465.1	CM017874.1	28412059-31503269 10216175-12666912	2	12	1703	0.294774	0.000513868
GCA_013398375.1	VZSI01000007.1	17352232-19855329	2	19	242	0.524793	0.000513898
GCA_003546025.1	QPKB01000010.1	10403048-12308872	2	13	1393	0.330223	0.00051401
GCA_012979565.1	SJDA01000010.1	120907-226525	2	15	487	0.414784	0.000514014
GCA_000511025.2	CM002326.2	42988800-43841924	2	13	2834	0.311927	0.000514027
GCA_016647745.1	JABBWE010000022.1	444660-523388	2	10	187	0.28877	0.000514363
GCA_003335185.2	QKKF02015211.1	624476-1146499	2	11	82	0.353659	0.000514487
GCA_021901695.1	CM038869.1	3095224-3176272	2	11	1091	0.27406	0.000514613
GCA_002197715.1	MUZQ01000006.1	1928319-5606794	2	16	67	0.507463	0.000514622
GCA_001191645.1	AJIL01000041.1	96133-199332	2	10	126	0.301587	0.000514776
GCA_018804465.1	CM031972.1	1026823-1460623 11286940-11447127 5978136-6197808	2	11	1659	0.263412	0.000514847
GCA_009797565.1	CM020532.1	21180592-21397593	2	13	2363	0.316547	0.000515007
GCA_905337355.1	CAJPDT010000038.1	74284-129651	2	13	81	0.419753	0.000515256
GCA_016413895.1	CM028152.1	29774437-30725440	2	13	1668	0.32554	0.0005154
GCA_004156025.2	PDWZ02000012.1	187375-220264	2	10	543	0.257827	0.000515603
GCA_020568705.1	JAIRGF010000005.1	965741-989226	2	9	570	0.219298	0.000515725
GCA_002083735.1	KV921359.1	20098-56630	2	12	30	0.433333	0.000515824
GCA_015499995.1	JADNRV010000003.1	1317526-1349488	2	7	480	0.14375	0.000515934
GCA_001625285.1	LFIW01000566.1	56587-98086	2	10	61	0.327869	0.000515986
GCA_020571575.1	JAIRGV010000049.1	184156-211791	2	8	138	0.217391	0.000516263
GCA_000209185.1	DS231830.1	214530-881676	2	9	51	0.294118	0.000516296
GCA_001263275.1	KQ414785.1	277160-875093	2	9	51	0.294118	0.000516296
GCA_020503555.1	JAIBYJ010000044.1	73883-104768	2	9	51	0.294118	0.000516296
GCA_000260215.2	KK033196.1	2828-27662	2	10	75	0.32	0.000516468
GCA_004119915.2	CM014085.1	3750492-5286901	2	12	1197	0.304094	0.000516581
GCA_001854445.2	CP015055.1	619402-644648	2	11	820	0.281707	0.000516657
GCA_011066875.1	JAABOE010000002.1	586985-672145	2	14	252	0.40873	0.000516726
GCA_000465215.2	KE747809.1	1846281-1901071	2	9	674	0.215134	0.000516849
GCA_008124465.1	CM017879.1	41570747-43125958 11089348-13356772	2	11	1212	0.271452	0.000516861
GCA_014466185.1	CM025391.1	7691015-7897093	2	12	741	0.317139	0.000516908
GCA_022627115.1	JAJATS010001710.1	1670659-1697590	2	9	653	0.215926	0.000516915
GCA_000827325.1	KN832884.1	583500-614412	2	10	381	0.267717	0.000516963
GCA_903470595.1	CAGKPD010000001.1	2543162-2691162	2	12	570	0.324561	0.000517132
GCA_009663115.1	CP023108.1	1040728-1096981	2	10	1224	0.236928	0.000517208
GCA_008692205.1	SAXQ01000008.1	150848-195186	2	11	734	0.284741	0.000517468
GCA_004117975.1	SDIL01000029.1	132437-209554	2	14	68	0.455882	0.000517854
GCA_000006355.3	AM910984.2	668241-710460	2	9	161	0.254658	0.000518038
GCA_000263155.2	CM003531.1	16724471-17235159	2	13	3143	0.309577	0.000518654
GCA_003719455.1	MKKV01000008.1	76304-129382	2	16	93	0.494624	0.0005187
GCA_000250695.1	JH604635.1	4061-27524	2	10	444	0.263514	0.000518715
GCA_002079055.1	CP020252.1	96819-127577	2	12	306	0.343137	0.000518852
GCA_022758105.1	CM040471.1	18314502-19279626	2	13	550	0.356364	0.000519018
GCA_000151545.2	KK583209.1	371405-401620	2	9	234	0.24359	0.000519071
GCA_903470525.1	CAGKOT010000032.1	477242-546506	2	7	344	0.151163	0.000519109
GCA_013398635.1	WBNE01000068.1	5319582-8143520	2	15	155	0.451613	0.00051915
GCA_000219495.2	KL402727.1	353150-463175	2	7	67	0.19403	0.000519262
GCA_007252995.1	SWJQ01000511.1	546826-1146350	2	7	49	0.204082	0.000519271
GCA_016865055.1	RCMV01000042.1	6604-21251	2	7	49	0.204082	0.000519271
GCA_003231415.2	CM025821.1	2557234-2620189	2	12	901	0.311876	0.000519319
GCA_010261695.1	CM021015.1	13201538-13547211	2	15	1299	0.387221	0.000520033
GCA_014461135.1	JACAZF010000004.1	5417220-5470832 5752419-5842810	2	9	1474	0.196744	0.000520415
GCA_000004515.5	CM000837.4	24798797-25534453	2	13	3445	0.307402	0.000520491
GCA_021605115.1	BMAR01000034.1	641957-851874	2	15	89	0.47191	0.000520494
GCA_002271885.2	CM008443.1	126416663-131491779	2	14	3116	0.337933	0.000520494
GCA_010087175.1	VULM01000184.1	1429443-3119194	2	11	57	0.368421	0.00052076
GCA_020499885.1	JAIBRH010000014.1	67820-98709	2	9	75	0.28	0.000520783
GCA_022578495.1	MU392211.1	12763-43649	2	9	75	0.28	0.000520783
GCA_019787685.1	JAHNUO010000009.1	616642-708142	2	14	406	0.394089	0.000520993
GCA_001865875.1	CM007362.1	18515909-18864269	2	13	1388	0.330692	0.000521323
GCA_002197005.1	CM008008.1	39394175-43298474	2	12	617	0.322528	0.000521347
GCA_015039395.1	MU132158.1	328784-362358	2	7	180	0.166667	0.000521423
GCA_000836295.1	KN847554.1	132346-171725	2	9	130	0.261538	0.000521441
GCA_014898535.1	RCSX01000012.1	748879-785926	2	10	335	0.271642	0.000521492
GCA_002215755.1	NKHW01000009.1	118317-139723	2	6	86	0.139535	0.000521682
GCA_013201745.1	QPMT01000005.1	909471-977285	2	10	431	0.264501	0.000521746
GCA_013201795.1	QPMS01000005.1	909384-977198	2	10	431	0.264501	0.000521746
GCA_007990325.1	CM017695.1	24669612-27062664	2	12	3183	0.27961	0.000521938
GCA_013235015.1	BGPR01000139.1	629519-875102	2	10	82	0.317073	0.000522196
GCA_021223805.1	JAJJHR010004487.1	5565255-5765740	2	11	993	0.276939	0.000522933
GCA_003635345.1	QVQW01000034.1	74682-102230	2	7	92	0.184783	0.000522944
GCA_002271895.2	CM008440.1	151740618-159074082	2	16	2214	0.397922	0.000523439
GCA_005406065.1	BIMT01000129.1	19723-50364	2	8	170	0.211765	0.000523524
GCA_000224845.2	KN042479.1	1127592-1213929	2	9	276	0.23913	0.000523814
GCA_022592435.1	JABYQS010000084.1	106875-148835	2	9	47	0.297872	0.000523918
GCA_903112645.1	CAEKDK010000005.1	11183199-11275440	2	13	4148	0.303038	0.000523941
GCA_003731715.1	RJVU01042551.1	4487951-4989255	2	10	210	0.285714	0.000523962
GCA_003952965.2	CM025851.1	29137131-29317768	2	12	3583	0.276863	0.000524041
GCA_000350065.2	AMCV02000013.1	756322-1909305	2	10	175	0.291429	0.00052407
GCA_012898025.1	QFXU01000003.1	72170-127997	2	11	184	0.326087	0.000524094
GCA_019650295.1	BOLY01000002.1	136315-173428	2	10	2134	0.223993	0.000524457
GCA_003033665.1	PVEM01000003.1	2792303-2854775	2	12	1622	0.296547	0.000524484
GCA_009739505.2	CM019168.2	5777551-6492118	2	11	1121	0.273863	0.000524831
GCA_013399305.1	VXAI01000066.1	3372224-3947967	2	5	86	0.0930233	0.000524891
GCA_014904855.1	MU118027.1	2509-30245	2	10	54	0.333333	0.000524905
GCA_000350345.1	KB731260.1	909023-955712	2	12	637	0.321821	0.000525054
GCA_001720195.1	AWGK01000014.1	387635-403965	2	8	203	0.206897	0.000525161
GCA_008692325.1	NMPR01000002.1	7988-82800	2	9	143	0.258741	0.000525188
GCA_009193645.1	ML736761.1	152185-190364	2	7	145	0.172414	0.000525399
GCA_011032825.1	JAADJZ010000004.1	1965453-2097817	2	11	671	0.28763	0.000525897
GCA_020499075.1	JAIBQF010000015.1	109080-138263	2	9	79	0.278481	0.000525988
GCA_020499125.1	JAIBQH010000011.1	108998-138182	2	9	79	0.278481	0.000525988
GCA_020503085.1	JAIBXM010000011.1	109064-138237	2	9	79	0.278481	0.000525988
GCA_018127125.1	CM030792.1	10586952-11030147	2	12	3165	0.279937	0.000526054
GCA_000143565.1	DS547163.1	21985-60772	2	7	73	0.191781	0.000526134
GCA_008761655.1	CM018210.1	40875824-42231484 20988412-22446384	2	12	2935	0.281772	0.000526141
GCA_022376465.1	JACDTU010000013.1	281903-317235	2	11	382	0.303665	0.000526342
GCA_022539455.1	CM039728.1	18583182-20181956	2	11	1676	0.263723	0.00052673
GCA_001876935.1	CM007382.1	51733663-53879004	2	11	2031	0.258986	0.000526749
GCA_019207285.1	JAHLUL010000009.1	346581-362616	2	9	290	0.237931	0.000527488
GCA_902728155.2	CACVBM020001507.1	118449-178722	2	13	173	0.393064	0.000527608
GCA_020502675.1	JAIBXB010000009.1	76626-103882	2	8	91	0.230769	0.000527638
GCA_002571385.1	LSMT01000184.1	95614-293455	2	13	30	0.466667	0.000527695
GCA_903819665.1	CAIJEO010000012.1	118743-155028	2	11	342	0.307018	0.000527755
GCA_001855235.1	KV841976.1	290379-393707	2	12	162	0.364198	0.000528137
GCA_020575285.1	JAIRIF010000055.1	120783-171918	2	15	82	0.47561	0.000528283
GCA_012656285.1	JAAAPX010000012.1	189948-242211	2	9	104	0.269231	0.000528722
GCA_009363875.1	CM018680.1	58772619-59758454	2	11	3682	0.244976	0.000528757
GCA_019207695.1	JAHLVH010000003.1	389650-410124	2	11	267	0.314607	0.000529267
GCA_019648995.1	BLXT01008342.1	657395-960227	2	13	110	0.409091	0.000529364
GCA_013397135.1	VYXB01002857.1	2964414-3344126	2	7	138	0.173913	0.000529404
GCA_000569095.1	CM002463.1	714478-745820	2	10	426	0.265258	0.000529987
GCA_003046395.2	CM009704.2	19216009-19684269	2	12	2697	0.284019	0.000530021
GCA_009729455.1	QWGH01000008.1	112699-146640	2	12	722	0.31856	0.000530114
GCA_905330535.1	CAJNVN010000066.1	4022-55467	2	10	89	0.314607	0.000530239
GCA_015179015.1	WHUW01000020.1	247710-324844	2	11	194	0.324742	0.000530389
GCA_018991925.1	JAHLQT010002534.1	26525183-27800840	2	15	517	0.413926	0.000530556
GCA_020875875.1	CM037012.1	20266019-20505754	2	17	1119	0.439678	0.000530761
GCA_000344595.1	KB532021.1	417926-2167367	2	10	133	0.300752	0.000530909
GCA_009733085.1	QXGD01000010.1	43919-79500	2	12	46	0.413043	0.000531147
GCA_003635345.1	QVQW01000048.1	161699-184362	2	8	76	0.236842	0.000531148
GCA_019343175.1	CM033278.1	26655579-27520529 8844358-9319967	2	12	1237	0.303961	0.000531297
GCA_905330805.1	CAJNWK010000011.1	279290-327158	2	8	383	0.190601	0.000531689
GCA_010094025.1	ML991819.1	5519-38247	2	9	83	0.277108	0.000531901
GCA_005549225.1	SSTD01006426.1	1530181-1621827	2	8	389	0.190231	0.000532075
GCA_000151545.2	KK583201.1	33279-119487	2	13	252	0.380952	0.000532187
GCA_007990325.1	CM017693.1	58105731-64631438	2	14	2685	0.342272	0.000532369
GCA_900093545.1	LT615246.1	72323-128176	2	10	388	0.268041	0.000532838
GCA_020360975.1	JAIZPD010000002.1	4586729-4688731	2	11	1196	0.272575	0.00053286
GCA_001411555.2	CM023856.1	6144146-6437275	2	12	1999	0.291646	0.000533494
GCA_014462675.1	JACAZH010000002.1	11808437-11909344	2	13	1857	0.32364	0.000533607
GCA_000507425.3	KV700261.1	3592-27121	2	9	28	0.321429	0.000533613
GCA_000187405.1	GL698476.1	397641-454886	2	11	160	0.33125	0.000533677
GCA_014282245.1	CM024956.1	8291243-8643382	2	12	2423	0.286835	0.000533681
GCA_012980535.1	SJKF01000001.1	3874677-3924651	2	10	1615	0.23096	0.000533697
GCA_020744335.1	JAHBOG010000008.1	77677-120847	2	11	1127	0.274179	0.000534176
GCA_000165365.1	AAGK01000001.1	1987945-2010570	2	10	1196	0.238294	0.000534245
GCA_022605405.1	JABYQQ010000007.1	1847812-1882025	2	9	949	0.207587	0.00053433
GCA_019648995.1	BLXT01002163.1	1273313-1466375	2	8	132	0.219697	0.000534681
GCA_019455425.1	CM033496.1	76039455-76817835	2	13	2845	0.31283	0.000535081
GCA_018994095.1	JAEMWZ010000123.1	67868-114758	2	10	107	0.308411	0.000535357
GCA_002072425.1	MOOB01000018.1	249987-279414	2	8	164	0.213415	0.000535596
GCA_019648995.1	BLXT01006250.1	1653119-2067601	2	14	127	0.433071	0.000535597
GCA_003711565.2	CM011071.1	15392814-15821835	2	12	1359	0.301692	0.00053562
GCA_008692635.1	VOAJ01024658.1	7127467-10629560	2	13	60	0.433333	0.000535642
GCA_013400235.1	VXBT01009500.1	1396099-3372315	2	13	60	0.433333	0.000535642
GCA_019925795.1	CM034309.1	13479742-15730068	2	13	1434	0.330544	0.000535726
GCA_003046395.2	CM009703.2	20314975-20911448	2	12	2160	0.289815	0.000536074
GCA_013368325.1	JAACJK010000223.1	20019-132264	2	14	178	0.421348	0.000536175
GCA_017607565.1	JAANIB010007425.1	839077-1651811	2	10	237	0.2827	0.000536341
GCA_001630345.1	KV417280.1	479367-507376	2	9	233	0.244635	0.000536353
GCA_013396795.1	VWZH01000024.1	6317934-8296227	2	14	102	0.441176	0.000536785
GCA_017309865.1	PKMH01000035.1	860747-915916	2	12	321	0.342679	0.000536796
GCA_001879275.1	KV875095.1	184502-222741	2	10	1346	0.235513	0.000536974
GCA_004379255.2	CM031477.1	28293826-28601663	2	11	2959	0.250422	0.000537004
GCA_013467465.1	CM025160.1	28779208-29141938	2	11	2735	0.252285	0.000537043
GCA_021432635.1	MU270055.1	492032-528744	2	10	233	0.283262	0.00053713
GCA_016808215.1	CM028998.1	5674510-5859329	2	14	4765	0.328227	0.000537716
GCA_013401065.1	VZUD01000029.1	1218683-5751846	2	15	475	0.416842	0.00053773
GCA_900245975.1	OUUW01000010.1	3968824-4116905	2	11	731	0.28591	0.00053819
GCA_002104975.1	MCOG01000083.1	205487-292789	2	9	87	0.275862	0.000538408
GCA_002914805.1	JXTB01000086.1	686342-832277	2	9	87	0.275862	0.000538408
GCA_010093635.1	MU006789.1	282639-310721	2	11	263	0.315589	0.00053849
GCA_000003125.1	EQ962652.1	508907-548095	2	11	2039	0.259441	0.000538813
GCA_010356935.1	CM021114.1	991515-1010397	2	10	742	0.250674	0.000538941
GCA_021604985.1	BQKI01000008.1	18410838-18673592 6656978-7266397	2	11	1485	0.26734	0.00053912
GCA_003426965.1	QUQM01000006.1	3690870-3764648	2	12	1340	0.302239	0.000539247
GCA_008787405.2	CM018490.1	31104813-35311849	2	11	631	0.290016	0.000539325
GCA_016920775.1	JAFDOW010001389.1	433752-693799	2	10	346	0.271676	0.000539669
GCA_905182975.1	CAJJDM010000087.1	273281-351657	2	13	181	0.392265	0.000539817
GCA_004918245.1	QZBX01000026.1	174530-201940	2	10	96	0.3125	0.00054001
GCA_013841205.1	JACDQY010000159.1	4304948-4987427	2	11	277	0.314079	0.000540103
GCA_016865095.1	RCMR01000022.1	2734-25133	2	6	52	0.153846	0.000540461
GCA_007646595.3	VBQZ03000055.1	4158248-5486450	2	7	193	0.165803	0.000540662
GCA_016695475.1	MU172928.1	610245-663795	2	11	228	0.320175	0.000540675
GCA_000001735.2	CP002685.1	6218913-6292466 6684411-6754330	2	13	5249	0.298152	0.000540777
GCA_019648995.1	BLXT01001211.1	1745436-1875643	2	9	169	0.254438	0.00054081
GCA_000002725.2	FR796421.1	147478-198313 409285-458326	2	8	364	0.192308	0.000541102
GCA_900240055.1	LT969450.1	7913-62773	2	12	700	0.32	0.000541178
GCA_021525015.1	JAKELH010000002.1	332127-407971	2	7	558	0.141577	0.000541242
GCA_001632365.1	KV427617.1	407145-455158	2	12	226	0.353982	0.000541343
GCA_000739165.1	KN042432.1	442683-481147	2	9	242	0.243802	0.000541403
GCA_002897155.2	BDIQ02000010.1	1564963-1631533	2	12	1113	0.307278	0.000541459
GCA_004355085.1	ML170184.1	202722-226214	2	8	137	0.218978	0.000541958
GCA_020569895.1	JAIRGL010000045.1	184964-212599	2	8	137	0.218978	0.000541958
GCA_020571895.1	JAIREP010000042.1	184156-211791	2	8	137	0.218978	0.000541958
GCA_905332375.1	CAJOBZ010000064.1	1183830-1703780	2	10	182	0.291209	0.000542042
GCA_014466175.1	CM025338.1	1725030-1907152 353537-607525	2	12	1249	0.304243	0.000542276
GCA_002204255.1	MZNU01000202.1	26072-204974	2	12	85	0.388235	0.000542454
GCA_905332375.1	CAJOBZ010000005.1	1675538-1894618	2	9	675	0.216296	0.000542544
GCA_003144295.1	KZ819635.1	3535966-3572397	2	10	1535	0.232573	0.000542556
GCA_014872705.1	CM026497.1	320662-347907	2	11	910	0.28022	0.000542605
GCA_020310465.1	JAHSQE010000014.1	280232-354211	2	11	341	0.307918	0.00054269
GCA_903819485.1	CAIJDU010000013.1	2822339-2910770	2	11	1097	0.275296	0.000542787
GCA_022606195.1	JABYQF010000009.1	1613238-1638673	2	10	631	0.255151	0.000542808
GCA_019828565.1	JAHDYR010000053.1	51187-202103	2	11	443	0.300226	0.000542865
GCA_000151335.1	ACFW01000043.1	289837-333361	2	11	536	0.294776	0.000542981
GCA_000004075.3	CM002927.2	8745442-8895008	2	11	3924	0.244139	0.000543368
GCA_000325575.1	KB030474.1	1800987-3105940	2	13	263	0.380228	0.000543448
GCA_004154845.1	PDXH01000035.1	157557-190456	2	11	91	0.351648	0.000543995
GCA_016881025.1	JAESOR010000662.1	44189387-44640338	2	11	4150	0.242892	0.000544147
GCA_000507485.3	KI669553.1	28663-69756	2	11	707	0.287129	0.000544309
GCA_020875875.1	CM037019.1	12890631-13246304	2	13	1020	0.340196	0.000544369
GCA_000513335.1	HG793189.1	51795-74727	2	10	47	0.340426	0.000544748
GCA_003731715.1	RJVU01001236.1	869750-1464781	2	10	47	0.340426	0.000544748
GCA_014281915.1	JACBAG010001900.1	102945-133958	2	8	66	0.242424	0.000545015
GCA_900074905.1	FJUX01000064.1	165715-193730	2	8	66	0.242424	0.000545015
GCA_010093925.1	ML994646.1	857394-949829	2	8	213	0.206573	0.000545129
GCA_013676235.1	CM025510.1	99226060-102453327	2	11	1508	0.267241	0.000545371
GCA_011066605.1	WIQX01000001.1	522220-559584	2	10	412	0.26699	0.000545412
GCA_001661405.1	KV453942.1	85345-109498	2	9	91	0.274725	0.000545419
GCA_008629635.1	NQVO01000027.1	65746-87796	2	9	91	0.274725	0.000545419
GCA_009193605.1	ML735261.1	219185-253992	2	9	91	0.274725	0.000545419
GCA_002271895.2	CM008437.1	93223712-99537812	2	14	2416	0.345613	0.00054576
GCA_000005425.2	AP008217.2	20390058-20809695	2	15	1841	0.379142	0.000545785
GCA_000708025.2	KL870013.1	5378371-6731778	2	10	71	0.323944	0.000546042
GCA_000011425.1	BN001301.1	1718231-1753368	2	10	1315	0.236502	0.000546281
GCA_900237765.1	UNSH01000081.1	979910-1430435	2	11	305	0.311475	0.000546294
GCA_009982855.1	JAADKA010000009.1	95580-169940	2	9	351	0.233618	0.00054681
GCA_020379485.1	CM035463.1	12192572-12624686	2	13	4953	0.299818	0.000547254
GCA_000338995.1	KB445638.1	414433-451578	2	11	1060	0.276415	0.00054741
GCA_019157295.1	JAELUQ010000008.1	644725-821171	2	11	1080	0.275926	0.00054743
GCA_010093745.1	MU005969.1	146861-168601	2	9	151	0.258278	0.000547441
GCA_013467475.1	CM025173.1	21226211-21754764 36147321-36874452	2	10	2660	0.219925	0.000547495
GCA_008124465.1	CM017887.1	17776105-18368115	2	9	865	0.210405	0.00054753
GCA_019097595.1	CM032615.1	18402816-18816084	2	11	630	0.290476	0.000547578
GCA_015039405.1	WJDU01000005.1	1656311-1756226	2	8	510	0.184314	0.00054764
GCA_009932835.1	BLJY01000001.1	2781938-2828188	2	11	1108	0.275271	0.000547732
GCA_000513255.1	HG792016.1	6348915-6370647 6583604-6610749	2	12	3407	0.279131	0.000547752
GCA_022606055.1	JABYQJ010000035.1	100516-142556	2	11	133	0.338346	0.000547913
GCA_000409485.1	KE145371.1	2071717-2118560	2	11	1120	0.275	0.000547953
GCA_903819145.2	LR813525.2	1916-29478	2	10	205	0.287805	0.000548062
GCA_000478725.1	KI517385.1	8672675-8751851	2	12	1737	0.295912	0.000548109
GCA_001939145.1	LSRX01000192.1	237974-469668	2	8	38	0.263158	0.000548291
GCA_003946995.1	NKCK01000158.1	19607-54910	2	8	38	0.263158	0.000548291
GCA_013398395.1	VZSK01000199.1	162798-1260235	2	8	38	0.263158	0.000548291
GCA_000315645.2	JH993637.1	1286448-1351595	2	12	540	0.327778	0.000548313
GCA_000149035.1	GG697340.1	168812-241391	2	11	252	0.31746	0.000548328
GCA_006535985.1	QEAO01000014.1	244204-361413	2	10	114	0.307018	0.00054875
GCA_010015735.1	ML978067.1	5038257-5080575 2032080-2079227	2	11	1807	0.262867	0.000548775
GCA_900029915.1	FCQG01000023.1	521043-555204	2	9	298	0.238255	0.000548828
GCA_015680905.1	CM027385.1	18784367-19569795 123850-917247	2	12	3591	0.277917	0.00054891
GCA_004119915.2	CM014080.1	37379417-38664275	2	12	1505	0.299668	0.000549076
GCA_016758755.1	JABBWM010000095.1	64400-143436	2	10	37	0.351351	0.000549302
GCA_016946835.1	JACVTC010000061.1	529748-601667	2	10	155	0.296774	0.000549308
GCA_001190045.1	CM003374.1	14899583-15311970	2	12	2592	0.28588	0.000549383
GCA_000004075.3	CM002922.2	30384815-30621363	2	13	3552	0.307995	0.000549854
GCA_009193595.1	ML736160.1	213324-248770	2	10	125	0.304	0.000550871
GCA_022814175.1	JALDZI010000027.1	94363-131469	2	10	125	0.304	0.000550871
GCA_018804465.1	CM032004.1	7757597-8171695	2	15	889	0.399325	0.000551133
GCA_004369135.1	ML179048.1	319073-348903	2	7	137	0.175182	0.000552024
GCA_017524585.1	CM029832.1	39659619-41622096	2	8	1047	0.168099	0.000552098
GCA_000611835.1	KK107152.1	1810151-2280064	2	12	238	0.352941	0.000552379
GCA_000697665.1	KL197710.1	1538817-1576218	2	8	1040	0.168269	0.000552723
GCA_022495085.1	MU380150.1	208607-252562	2	9	95	0.273684	0.000552861
GCA_006386115.1	VFIW01000046.1	196724-224360	2	9	129	0.263566	0.000552925
GCA_003260655.2	QGKV02001556.1	2860897-2959498	2	13	5827	0.296207	0.000553001
GCA_014282085.1	CM024903.1	18737651-19035888	2	10	2748	0.219432	0.000553468
GCA_006381635.2	VEPZ02001233.1	513919-614130	2	6	158	0.126582	0.000553705
GCA_000002445.1	CH464491.1	3348951-3401871 2097653-2128840	2	12	1691	0.296866	0.000553755
GCA_019633485.1	WSUC01000010.1	127654-166519	2	9	142	0.260563	0.000553966
GCA_003171515.3	CM025797.1	3227075-3282912	2	12	1380	0.302174	0.000554077
GCA_001646985.1	LVCI01000113.1	343714-380902	2	9	232	0.24569	0.000554284
GCA_904066225.2	CAJFCW020000002.1	3128579-3261179	2	12	2563	0.286383	0.000554414
GCA_904067145.1	CAJFDH010000002.1	3128579-3261179	2	12	2563	0.286383	0.000554414
GCA_021556725.1	CM038612.1	14713483-14927865 25451702-38396463	2	11	2105	0.259382	0.000554989
GCA_003367845.1	KZ859314.1	7138-38134	2	9	39	0.307692	0.000555174
GCA_003367865.1	KZ857335.1	7128-38105	2	9	39	0.307692	0.000555174
GCA_003367925.1	KZ858304.1	7128-38128	2	9	39	0.307692	0.000555174
GCA_009194645.1	ML736649.1	7138-38122	2	9	39	0.307692	0.000555174
GCA_008692095.1	CM018456.1	4604352-6221391	2	11	546	0.294872	0.000555176
GCA_003231415.2	CM025817.1	3242376-3298557	2	12	1257	0.304694	0.000555187
GCA_020884735.1	BPWL01000001.1	3192087-3239520	2	13	1047	0.340019	0.000555306
GCA_013677275.1	CM025252.1	8417219-8814350	2	12	2391	0.288164	0.000555609
GCA_000281125.4	AKHW03006099.1	154842-3904065	2	11	146	0.335616	0.000555792
GCA_004154765.1	PDXG01000010.1	90086-122320	2	10	534	0.2603	0.000555842
GCA_020500905.1	JAIBTT010000071.1	86553-126323	2	8	47	0.255319	0.000555855
GCA_013368075.1	JABVZV010001997.1	1191626-3657823	2	14	70	0.457143	0.000555946
GCA_016647785.1	JABBWK010000076.1	114486-172052	2	14	70	0.457143	0.000555946
GCA_022578515.1	MU392036.1	444855-494067	2	10	236	0.283898	0.000556137
GCA_003324165.2	PYSW02000001.1	927532-948593	2	10	504	0.261905	0.00055619
GCA_013423325.1	BLJB01000060.1	114560-134676	2	8	126	0.222222	0.000556244
GCA_020569515.1	JAIRGJ010000016.1	409929-439512	2	10	353	0.271955	0.000556287
GCA_004379255.2	CM031481.1	21399943-21653354	2	10	2559	0.22118	0.000556593
GCA_014461135.1	JACAZF010000010.1	469912-1088280	2	29	352	0.65625	0.000556647
GCA_000709125.1	AMGV01000005.1	1243415-1281608	2	11	740	0.286486	0.000556655
GCA_021527775.1	JAKEYF010000066.1	192703-221473	2	7	91	0.186813	0.000556672
GCA_000264995.1	JH687552.1	605226-662246	2	13	251	0.38247	0.000556735
GCA_002871155.1	MRVG01000002.1	672418-737157	2	10	1237	0.23848	0.000556863
GCA_016413895.1	CM028158.1	33909982-34394100	2	12	1679	0.297201	0.000557028
GCA_017309865.1	PKMH01000046.1	544734-592133	2	10	308	0.275974	0.000557181
GCA_003549995.1	QKKE01000038.1	125508-267930	2	22	52	0.634615	0.000557282
GCA_016858145.1	JAEHOE010000011.1	668396-740967	2	10	232	0.284483	0.000557298
GCA_021556725.1	CM038614.1	17256992-17819276	2	11	1662	0.265343	0.000557463
GCA_001661175.1	LSRQ01002888.1	396560-531097	2	8	61	0.245902	0.000557651
GCA_002897155.2	BDIQ02000181.1	631539-734199	2	14	632	0.382911	0.000557743
GCA_016695465.1	MU177893.1	7139-59926	2	8	490	0.185714	0.000557792
GCA_902729315.2	LR746269.1	2984996-3103092	2	11	1691	0.264932	0.000557963
GCA_900093545.1	LT615241.1	10078-98541	2	15	281	0.434164	0.000558165
GCA_903189765.1	CAEVNM010000051.1	548486-676723	2	15	147	0.455782	0.000558278
GCA_014049445.1	JABWAB010000003.1	1215976-1247399	2	12	1053	0.309592	0.000558379
GCA_016906575.1	CP059640.1	1414678-1489976	2	13	465	0.363441	0.000558425
GCA_010723835.1	BLKC01000062.1	49340-81648	2	10	57	0.333333	0.000558761
GCA_013339765.1	CM023450.1	204546941-207426367	2	11	2960	0.251351	0.000558817
GCA_003072545.2	CP056068.1	12272-71976	2	11	790	0.28481	0.000558838
GCA_927797965.1	OV696702.1	3970909-4592014	2	11	1002	0.278443	0.000558948
GCA_000002845.2	FR799003.1	514909-563622	2	10	316	0.275316	0.00055904
GCA_000320585.2	KI925456.1	2102319-2138851	2	9	1449	0.198758	0.000559243
GCA_009732865.1	ML769346.1	1049407-1080941	2	11	786	0.284987	0.000559654
GCA_019973935.1	BMAU01018779.1	170226-286427	2	10	92	0.315217	0.000560033
GCA_001417835.1	AP014600.1	617668-642914	2	11	817	0.283966	0.000560229
GCA_009771035.1	CM020004.1	12889028-13820303	2	12	1535	0.299674	0.000560229
GCA_918797485.1	CAKKNE010000002.1	3455429-3486372	2	11	3122	0.25016	0.000560367
GCA_000836335.1	KN847989.1	372023-400846	2	7	157	0.171975	0.000560556
GCA_001773325.1	LXJU01000021.1	3762-47532	2	10	166	0.295181	0.000560607
GCA_009771035.1	CM020018.1	10024195-11324471	2	14	1487	0.359112	0.000560846
GCA_002271895.2	CM008434.1	189232545-191972541	2	14	2339	0.347157	0.000560977
GCA_002105065.1	MCFC01000001.1	391596-424092	2	11	636	0.290881	0.000561066
GCA_016808415.1	JAAWWR010000003.1	6878-67714	2	11	848	0.283019	0.000561467
GCA_021604985.1	BQKI01000073.1	23651813-24608384	2	9	2152	0.190056	0.000562003
GCA_017552425.1	CM029806.1	12156055-12350104 10360583-10532221	2	10	1591	0.232558	0.000562088
GCA_021399445.1	JAJTUQ010000001.1	8112470-8172552	2	11	3121	0.25024	0.000562104
GCA_004786185.1	CM015716.1	27135024-27921268	2	11	1105	0.276018	0.00056219
GCA_902810595.1	LR778256.1	90823570-92055635	2	12	1707	0.297012	0.000562226
GCA_010076325.1	VUKW01002314.1	1867535-3044180	2	14	114	0.438596	0.000562356
GCA_014108255.1	JACAGC010000021.1	25032080-25758989	2	11	1376	0.270349	0.000562407
GCA_019648995.1	BLXT01008461.1	1232115-1479253	2	8	131	0.221374	0.000562514
GCA_014466165.1	JACETU010000008.1	2664530-2762662	2	13	887	0.344983	0.000562692
GCA_000803265.1	JOKQ01000012.1	190095-203425	2	9	186	0.252688	0.000562768
GCA_004324945.1	PITF01000018.1	189978-203308	2	9	186	0.252688	0.000562768
GCA_004786185.1	CM015728.1	16559571-17123504	2	11	883	0.281993	0.000562783
GCA_003177095.1	PRFC01000021.1	53333-104183	2	11	186	0.327957	0.000562918
GCA_000512255.2	CM008464.1	32353717-35899281	2	17	2062	0.42483	0.000563135
GCA_021365365.1	JAJTIX010000042.1	240657-279832	2	10	110	0.309091	0.00056323
GCA_905066765.1	CAJHIA010000021.1	1617978-1666192	2	11	412	0.303398	0.000563358
GCA_015342795.1	CM027190.1	79437818-80943953	2	10	1769	0.230073	0.000563413
GCA_021962125.1	JAGDYQ010000023.1	6156522-8153698	2	12	164	0.365854	0.000563533
GCA_002219105.2	MBSY01000613.1	498530-525807	2	12	250	0.352	0.000563858
GCA_903989565.1	CAJEJE010000008.1	234834-269350	2	11	372	0.306452	0.000564128
GCA_003546025.1	QPKB01000009.1	16183192-18465319	2	13	1625	0.328615	0.000564714
GCA_903189815.1	CAEVNS010000044.1	514066-672767	2	13	197	0.390863	0.000564854
GCA_008761655.1	CM018208.1	39941191-42339771	2	14	2817	0.342563	0.000565084
GCA_007866325.1	SBHS01000002.1	2107734-2150996	2	10	707	0.253182	0.000565092
GCA_019721115.1	CM033893.1	66675783-67464673	2	13	1539	0.330084	0.000565313
GCA_020726555.1	JAHBNH010000001.1	862677-897604	2	11	1412	0.26983	0.000565546
GCA_921294245.1	OV121133.1	28894379-31095771	2	13	1928	0.32417	0.000565582
GCA_016808215.1	CM029000.1	34425476-35042361	2	14	4533	0.330686	0.000565734
GCA_002307675.1	KZ293445.1	435273-475930	2	9	168	0.255952	0.000565819
GCA_015501055.1	JADNYV010000017.1	318795-343719	2	9	168	0.255952	0.000565819
GCA_013677265.1	CM025236.1	14894422-16018591	2	13	1691	0.327617	0.000565837
GCA_010076225.1	VUKV01004556.1	8391095-9558449	2	14	139	0.431655	0.000566004
GCA_013398735.1	VZSV01000026.1	887873-2637549	2	11	113	0.345133	0.000566412
GCA_905182985.1	CAJJDN010000163.1	12753-51477	2	11	113	0.345133	0.000566412
GCA_000344635.1	KB468053.1	2791062-2900003 3548824-3600685	2	11	902	0.281596	0.000566487
GCA_000180735.1	CAAE01014536.1	587675-787131	2	9	120	0.266667	0.000566749
GCA_000149335.2	GG704915.1	1307248-1612242	2	11	1132	0.275618	0.000567236
GCA_005239225.1	RCHU01000026.1	208136-424087	2	6	76	0.144737	0.000567315
GCA_013399295.1	VXAH01000155.1	371780-1175545	2	6	76	0.144737	0.000567315
GCA_001481775.2	JPDN02000041.1	84325-114031	2	8	95	0.231579	0.000567478
GCA_020500195.1	JAIBRX010000015.1	146010-174321	2	8	90	0.233333	0.000567768
GCA_020501555.1	JAIBVA010000009.1	72205-99458	2	8	90	0.233333	0.000567768
GCA_003692655.1	QRBI01000117.1	23705461-25125502	2	15	658	0.408815	0.000568234
GCA_000149865.1	DS022314.1	525235-543581	2	7	227	0.162996	0.0005683
GCA_001883845.1	MNUE01000006.1	544524-584906	2	8	234	0.205128	0.000568606
GCA_000591435.1	JELW01000049.1	86549-120080	2	11	78	0.358974	0.000568652
GCA_001513925.1	LLXE01000002.1	43006-81197	2	11	78	0.358974	0.000568652
GCA_016618375.1	JADEVP010000067.1	205706-259204	2	11	78	0.358974	0.000568652
GCA_016800925.1	JABCPU010000040.1	16900-70462	2	11	78	0.358974	0.000568652
GCA_004786185.1	CM015727.1	9710496-10217925	2	10	903	0.246955	0.000568661
GCA_013399305.1	VXAI01000031.1	105865-1062611	2	7	143	0.174825	0.000569126
GCA_002105095.1	MCFJ01000003.1	2673529-2743801	2	12	949	0.312961	0.000569666
GCA_018804465.1	CM032005.1	9795041-10156932	2	16	978	0.42229	0.000569869
GCA_015342795.1	CM027188.1	67668259-71020345	2	12	1701	0.297472	0.000570359
GCA_021399445.1	JAJTUQ010000005.1	1458888-1558570	2	11	1850	0.263243	0.000570518
GCA_022117675.1	JACEFF010000510.1	326165-578973	2	7	54	0.203704	0.000570736
GCA_022059095.1	JAJSEB010000063.1	557255-575774	2	9	437	0.228833	0.000570775
GCA_022497145.1	MU385855.1	643774-693520	2	10	414	0.268116	0.00057078
GCA_000149815.1	DS016981.1	1056401-1076313	2	9	655	0.218321	0.000570851
GCA_003231325.2	MVBF02000011.1	1445742-1500758	2	9	655	0.218321	0.000570851
GCA_010411085.1	CM021207.1	16944097-19528477	2	15	283	0.434629	0.000570955
GCA_000165425.1	CT868672.1	180245-197904	2	8	206	0.208738	0.000570978
GCA_014462675.1	JACAZH010000028.1	954502-1186564	2	12	188	0.361702	0.000571386
GCA_010093515.1	MU001677.1	1011976-1057368	2	10	389	0.269923	0.000571471
GCA_001630335.1	KV417504.1	352577-412477	2	13	158	0.398734	0.000571638
GCA_900635355.2	LR812634.1	235591-300449	2	13	158	0.398734	0.000571638
GCA_000003195.3	CM000761.3	50746639-51506956	2	12	4866	0.271681	0.000571771
GCA_003186165.1	CP026261.1	1292956-1787583	2	11	1107	0.276423	0.000572043
GCA_001654015.2	LSRL02000024.1	359229-557801	2	14	99	0.444444	0.000572243
GCA_007990325.1	CM017705.1	59803803-60085348	2	10	4838	0.20773	0.000572429
GCA_020169575.1	CM035007.1	57208753-57629580	2	13	2601	0.316801	0.000572836
GCA_016647755.1	JABBWI010000026.1	74361-130754	2	9	231	0.246753	0.000572891
GCA_004115005.2	CM032146.1	4955802-5223127	2	13	1292	0.335139	0.000573137
GCA_000258705.1	AGSI01000010.1	230290-296049	2	9	417	0.230216	0.000573545
GCA_010093595.1	MU003695.1	1035391-1079852	2	11	850	0.283529	0.000573663
GCA_010093635.1	MU006790.1	318683-354696	2	10	311	0.276527	0.000573689
GCA_019202805.1	CM032910.1	15312184-15422718	2	12	4065	0.276015	0.000573885
GCA_013398635.1	WBNE01000093.1	1980355-3095416	2	7	184	0.168478	0.000573998
GCA_015342415.1	JACYCE010000054.1	249189-281216	2	8	893	0.172452	0.000574183
GCA_010458925.1	CM021236.1	30024271-35909844	2	13	2368	0.319257	0.000574285
GCA_017916335.1	CM030433.1	66170-168891	2	9	66	0.287879	0.000574342
GCA_021223985.1	JAJJIA010004673.1	338805-430036	2	9	66	0.287879	0.000574342
GCA_016858165.1	CM029098.1	9403-34477	2	10	364	0.271978	0.000574474
GCA_000350065.2	AMCV02000041.1	383571-442861	2	9	181	0.254144	0.000574984
GCA_020169555.1	CM035012.1	97168514-97565989	2	12	4851	0.271903	0.000575435
GCA_003061485.1	CM009751.1	20188393-20499491	2	12	4598	0.273162	0.000575467
GCA_020557385.1	JAIRDT010000026.1	452671-471007	2	9	282	0.241135	0.000575732
GCA_020579815.1	JAIRIZ010000009.1	227296-249202	2	9	567	0.222222	0.000575747
GCA_000219625.1	CM001197.1	3171607-3301635	2	10	1144	0.241259	0.000575839
GCA_000698965.1	KL206140.1	1157419-1813369	2	8	56	0.25	0.000575905
GCA_001268165.1	CVQI01035939.1	22682-55197	2	9	62	0.290323	0.000576081
GCA_004917205.1	QZAN01000046.1	90053-115430	2	9	62	0.290323	0.000576081
GCA_000002335.3	CM000284.3	9846351-10234122	2	12	1520	0.300658	0.000576154
GCA_013339725.1	CM023465.1	76055008-77677197	2	12	2277	0.290294	0.000576163
GCA_003097735.1	NHOQ01000541.1	2597991-3351872	2	10	323	0.275542	0.000576243
GCA_000260195.2	JH658272.1	4095511-4117750	2	9	1828	0.194201	0.000576421
GCA_000507405.3	KI669507.1	276601-308869	2	9	124	0.266129	0.000576599
GCA_003795315.1	LKEA01000006.1	967514-1028447	2	11	321	0.311526	0.000576766
GCA_003186165.1	CP026252.1	5154548-5437117	2	12	1078	0.309833	0.000576923
GCA_011066575.1	WIQW01000043.1	145153-194061	2	11	81	0.358025	0.000576973
GCA_014461125.1	JACAZG010000003.1	2260720-2515753	2	11	1090	0.277064	0.00057722
GCA_000209225.1	DS469531.1	532400-871167	2	9	107	0.271028	0.000577228
GCA_001185155.1	LFYR01001587.1	31247-193874	2	12	76	0.394737	0.000577255
GCA_001298345.1	KQ458761.1	582310-1025299	2	11	116	0.344828	0.000577288
GCA_016834595.1	JAEHOD010000022.1	1034340-1126459	2	10	196	0.290816	0.000578015
GCA_019633535.1	WSUE01000005.1	213521-250928	2	10	173	0.294798	0.000578132
GCA_000004655.2	CM000128.1	22453962-22616884	2	11	4596	0.24195	0.000578235
GCA_003719575.1	CP029527.1	744126-795550	2	10	331	0.274924	0.000578245
GCA_905182975.1	CAJJDM010000040.1	527422-559953	2	10	331	0.274924	0.000578245
GCA_001718145.1	LJIJ01000010.1	175650-383365	2	10	74	0.324324	0.000578276
GCA_019202805.1	CM032907.1	15543321-15595113 17136926-17196531	2	12	4034	0.276401	0.000578815
GCA_003369635.1	PDLN01000020.1	553925-589371	2	11	261	0.318008	0.000579004
GCA_016758775.1	JABBWN010000011.1	198047-230807	2	7	248	0.16129	0.000579031
GCA_000409485.1	KE145372.1	268831-299989	2	10	472	0.264831	0.000579165
GCA_002850765.1	KZ559510.1	159461-203487	2	10	106	0.311321	0.000579725
GCA_000497085.1	BAUL01000137.1	20134-50207	2	8	75	0.24	0.000579747
GCA_020501785.1	JAIBVL010000018.1	107343-135652	2	8	75	0.24	0.000579747
GCA_004329165.1	CM014736.1	37937040-39621275	2	12	2556	0.287559	0.000579788
GCA_900169345.1	FWEW01003550.1	10380-105018	2	14	30	0.5	0.000579826
GCA_900519155.1	ULHB01000005.1	24791-71797	2	12	93	0.387097	0.000580104
GCA_010093605.1	MU004189.1	1055402-1083609	2	9	716	0.21648	0.00058011
GCA_002290385.1	KZ288289.1	259308-502995	2	9	58	0.293103	0.000580159
GCA_011067015.1	JAABLO010000077.1	133230-159882	2	9	58	0.293103	0.000580159
GCA_020502625.1	JAIBXA010000025.1	60578-89765	2	9	58	0.293103	0.000580159
GCA_000875815.1	KN849062.1	511631-538092	2	9	263	0.243346	0.000580208
GCA_014188975.1	JACGCI010000107.1	8849-137945	2	22	57	0.631579	0.000580233
GCA_002271885.2	CM008446.1	90327652-96632652	2	14	2150	0.350233	0.000580419
GCA_014282345.1	CM024975.1	21544232-21697811	2	10	3631	0.214266	0.000580477
GCA_014282345.1	CM024968.1	4985411-5325735	2	14	2770	0.343682	0.000580586
GCA_013398775.1	VZSX01000071.1	1269735-2333957	2	12	62	0.403226	0.000580666
GCA_011058865.1	SWKW01000002.1	70057-97510	2	8	211	0.208531	0.000580753
GCA_000271705.2	JH717916.1	191279-273364	2	19	85	0.564706	0.000580842
GCA_019207525.1	JAHLVB010000013.1	8136-22116	2	9	163	0.257669	0.00058094
GCA_000165425.1	CT868307.1	321574-341119	2	9	249	0.24498	0.000581318
GCA_003351075.1	QFBF01000039.1	151142-180176	2	8	189	0.21164	0.00058141
GCA_004369045.1	ML213504.1	288648-307821	2	8	938	0.171642	0.000581555
GCA_000511025.2	CM002325.2	32701289-33547308 19484749-19973017	2	12	2502	0.288169	0.000581628
GCA_020501425.1	JAIBUT010000012.1	86959-117687	2	8	120	0.225	0.000581652
GCA_001702695.2	CM008292.1	1237169-1298031 3194496-3249986	2	12	1316	0.304711	0.000581824
GCA_016758765.1	JABBWL010000094.1	142708-201128	2	10	67	0.328358	0.000582059
GCA_019364655.1	JAGXCG010017647.1	229826-525174	2	10	67	0.328358	0.000582059
GCA_905250075.1	CAJNOP010000169.1	126788-238788	2	12	51	0.411765	0.000582659
GCA_000002165.1	CM000211.2	109597143-112581479	2	14	2214	0.349593	0.00058327
GCA_001511075.1	CDMC01000014.1	543091-575042	2	8	267	0.202247	0.000583273
GCA_000827495.1	KN817620.1	100473-134071	2	7	48	0.208333	0.000583291
GCA_000004075.3	CM002926.2	15612590-15854286	2	13	3233	0.311785	0.000583308
GCA_014362265.1	BJWL01000439.1	28279-150988	2	10	40	0.35	0.000583355
GCA_000002655.1	CM000174.1	1750271-1796551	2	11	1225	0.274286	0.000583371
GCA_900090045.1	LT594626.1	1611050-1708480 238988-384613	2	13	316	0.376582	0.000583446
GCA_000512255.2	CM008455.1	142058081-145498333	2	14	4064	0.334154	0.000583736
GCA_019973935.1	BMAU01018115.1	42674-106600	2	9	35	0.314286	0.000583738
GCA_000770705.1	ANFO01000965.1	30858-59292	2	9	35	0.314286	0.000583738
GCA_016618375.1	JADEVP010000100.1	49428-162872	2	9	35	0.314286	0.000583738
GCA_000210295.1	FN554974.1	380031-427800	2	12	1930	0.294819	0.000583755
GCA_900303365.2	OVEO01000010.1	937752-966420	2	10	480	0.264583	0.000583862
GCA_000005215.1	CH480824.1	2324324-2445280	2	10	548	0.260949	0.0005845
GCA_016808335.1	CM029043.1	30333063-30648332	2	14	5130	0.32846	0.000584579
GCA_003344505.1	KZ851848.1	515429-562708	2	11	588	0.294218	0.000584651
GCA_002271885.2	CM008447.1	155863271-158639857 33750489-39941151	2	12	2270	0.290749	0.000584896
GCA_010093925.1	ML994620.1	2180822-2362487	2	8	561	0.183601	0.000585118
GCA_932563355.1	CAKOBR010000013.1	92100-122902	2	12	293	0.348123	0.00058539
GCA_905330665.1	HG994581.1	19746237-20867673	2	14	800	0.3775	0.000585753
GCA_002914805.1	JXTB01000013.1	619297-748477	2	9	185	0.254054	0.000586379
GCA_003025095.1	KZ679698.1	232992-261519	2	8	125	0.224	0.000586591
GCA_014805685.1	CM025899.1	8272923-8609143	2	11	848	0.284198	0.000586772
GCA_905221605.1	CAJNDS010002146.1	524788-1053975	2	9	54	0.296296	0.00058724
GCA_020575775.1	JAIRIN010000009.1	212732-234648	2	9	510	0.22549	0.000587317
GCA_018687715.1	CM031813.1	34898425-35599468	2	12	2897	0.284777	0.000587336
GCA_019434415.1	JAGRQK010000010.1	713898-802906	2	12	215	0.35814	0.00058734
GCA_013340325.1	BLWE01000002.1	1178479-1217642	2	10	647	0.256569	0.000587342
GCA_014905825.1	JACGCN010000021.1	387360-582427	2	16	90	0.5	0.000587357
GCA_905221615.1	CAJNDT010005224.1	14450-328864	2	12	27	0.444444	0.000587417
GCA_000585515.1	AMGW01000005.1	2742308-2785486	2	12	1261	0.306106	0.00058755
GCA_020575975.1	JAIRFF010000058.1	123749-154356	2	14	89	0.449438	0.000587722
GCA_014132395.1	BLZQ01000009.1	169162-207998	2	10	282	0.280142	0.000587862
GCA_019845555.1	CM034083.1	10804462-12079210	2	12	2235	0.291275	0.000588035
GCA_001662655.1	KV460209.1	759288-792541	2	9	319	0.238245	0.000588154
GCA_015832175.1	WJXW01000002.1	3646159-3677093	2	10	1554	0.234234	0.00058853
GCA_003711565.2	CM011082.1	4439975-4657224	2	11	1337	0.272251	0.000588635
GCA_010015445.1	CM020922.1	26476683-27353884	2	15	898	0.400891	0.000588907
GCA_009193525.1	ML741838.1	50515-84013	2	8	70	0.242857	0.000589169
GCA_013396075.1	JAAOAV010000107.1	8923-32957	2	8	70	0.242857	0.000589169
GCA_013368375.1	JAACJP010000004.1	186022-230754	2	9	642	0.219626	0.000589253
GCA_016920775.1	JAFDOW010000835.1	1990472-2585515	2	13	125	0.408	0.000589287
GCA_021399445.1	JAJTUQ010000004.1	1767393-1812254	2	11	2407	0.257582	0.000589529
GCA_004918245.1	QZBX01000025.1	5619-37619	2	10	95	0.315789	0.000590044
GCA_013421405.2	SPNV01000009.1	39295-79504	2	10	95	0.315789	0.000590044
GCA_019627755.1	WSTS01000001.1	62834-98396	2	14	121	0.438017	0.000590221
GCA_003032435.1	KZ772728.1	821246-952396	2	8	151	0.218543	0.000590598
GCA_013398885.1	VYZL01005334.1	1783753-2829899	2	8	194	0.21134	0.000590753
GCA_021223865.1	JAJJHT010012086.1	64452-622628	2	13	199	0.39196	0.000591025
GCA_003731715.1	RJVU01073043.1	416178-1306567	2	12	221	0.357466	0.000591597
GCA_020921065.1	CM037162.1	23885191-25002191	2	11	2764	0.254342	0.000591804
GCA_002104945.1	MCFH01000026.1	528026-666680	2	14	116	0.439655	0.000591872
GCA_019279435.1	JAAALK010000288.1	43672056-44453892	2	12	4156	0.276227	0.000592025
GCA_021399455.1	JAJTUO010000002.1	9103-54598 3066910-3128295	2	10	1219	0.240361	0.000592076
GCA_000256705.2	ML130731.1	402008-501759	2	9	167	0.257485	0.000592133
GCA_000265015.1	JH687781.1	83187-118319	2	10	135	0.303704	0.000592215
GCA_020647865.1	CP084949.1	825946-865475	2	11	1207	0.275062	0.000592254
GCA_002220415.3	CM022215.1	340854397-349459993	2	13	6846	0.29404	0.000592524
GCA_905221615.1	CAJNDT010004223.1	1222413-1663455	2	16	77	0.506494	0.000592601
GCA_000471905.1	KI394278.1	280338-635241	2	10	60	0.333333	0.000592616
GCA_011392965.1	WNWW01000371.1	235866-814060	2	10	60	0.333333	0.000592616
GCA_012184355.1	LDUC01000118.1	38191-104753	2	10	60	0.333333	0.000592616
GCA_902085965.1	CABFNS010000850.1	33547-86972	2	10	60	0.333333	0.000592616
GCA_000827475.1	KN819357.1	69962-122989	2	12	73	0.39726	0.000592664
GCA_002029285.1	LSYS01008075.1	31038764-32776100 13667810-17106609	2	16	470	0.444681	0.000592823
GCA_900231445.1	LT934114.1	614290440-616670215	2	11	9449	0.226691	0.000592898
GCA_003076615.3	NJHN03000040.1	36413-133811	2	7	90	0.188889	0.00059296
GCA_016808335.1	CM029042.1	52150516-52479438	2	14	7174	0.320742	0.000593121
GCA_006937295.1	CM017328.1	22763818-23353969	2	15	2287	0.375601	0.000593124
GCA_022758105.1	CM040474.1	8791019-9738019	2	12	633	0.325434	0.000593317
GCA_016618375.1	JADEVP010000013.1	469336-560658	2	10	330	0.275758	0.000593481
GCA_903189765.1	CAEVNM010000027.1	1237425-1331449	2	15	307	0.433225	0.000593566
GCA_019648995.1	BLXT01000945.1	2408538-2707747	2	13	330	0.375758	0.000593807
GCA_001662655.1	KV460272.1	7709-49109	2	8	42	0.261905	0.000593945
GCA_019202795.1	CM032917.1	14057445-14118200 10196854-10321398 11239461-11634603	2	11	6269	0.235604	0.000594005
GCA_905332375.1	CAJOBZ010000010.1	3594433-4170768	2	12	280	0.35	0.000594075
GCA_000803125.3	CM016642.2	17267661-18725729 45394819-48605643	2	8	1338	0.164425	0.00059451
GCA_017918215.1	CM030498.1	938955-1039920	2	15	352	0.428977	0.000594581
GCA_002880755.3	CM009250.2	11093001-11428055	2	11	5085	0.240315	0.000595164
GCA_020498805.1	JAIBPR010000003.1	280726-311618	2	9	145	0.262069	0.000595168
GCA_014282095.1	CM024929.1	24943902-25994907	2	11	2884	0.253467	0.000595323
GCA_020736565.1	JAHBOF010000018.1	591674-630731	2	10	338	0.275148	0.000595393
GCA_900232045.3	HG992986.1	1579716-1624818	2	11	542	0.297048	0.000595615
GCA_012273815.2	CM022560.2	29165244-29444989	2	13	4404	0.304723	0.000596487
GCA_000493195.1	KI536978.1	8820251-9192267	2	12	2198	0.292084	0.000597133
GCA_012656395.1	JAAAPS010000041.1	51240-139934	2	19	40	0.6	0.000597166
GCA_002211085.2	CM008046.2	37850734-39213585 19063331-20056629	2	12	4212	0.276116	0.000597217
GCA_020875875.1	CM037028.1	1804388-2004833 20469747-20842168	2	12	1363	0.304475	0.000597379
GCA_000439145.3	AUPC02000008.1	270509-366070	2	10	146	0.30137	0.000597543
GCA_001593475.1	JIBN01000153.1	39047-49586	2	6	165	0.127273	0.000597572
GCA_000827475.1	KN819330.1	4978-26632	2	7	476	0.147059	0.0005976
GCA_005549215.1	SSTE01008862.1	682816-867916	2	9	189	0.253968	0.000597776
GCA_000496795.1	AYLP01000005.1	156614-177094	2	8	135	0.222222	0.000597851
GCA_005930515.1	SRMI01000003.1	3254059-3353781	2	13	1882	0.326249	0.000597987
GCA_900090045.1	LT594624.1	18203-152208	2	10	234	0.286325	0.000598206
GCA_019455555.1	JAGFMF010011680.1	1195185-1908428	2	8	156	0.217949	0.000598207
GCA_021029095.1	JAJOHG010000023.1	371336-395481	2	8	156	0.217949	0.000598207
GCA_000697945.4	ML763056.1	303948-718241	2	9	50	0.3	0.000598254
GCA_020498885.1	JAIBPT010000048.1	36194-65381	2	9	50	0.3	0.000598254
GCA_020499645.1	JAIBRJ010000056.1	36114-65301	2	9	50	0.3	0.000598254
GCA_020500945.1	JAIBTV010000040.1	67740-98629	2	9	50	0.3	0.000598254
GCA_020500975.1	JAIBTX010000047.1	36111-65296	2	9	50	0.3	0.000598254
GCA_020501785.1	JAIBVL010000050.1	67656-98545	2	9	50	0.3	0.000598254
GCA_020502875.1	JAIBXG010000045.1	67782-98671	2	9	50	0.3	0.000598254
GCA_020503195.1	JAIBXT010000038.1	67700-98589	2	9	50	0.3	0.000598254
GCA_020503815.1	JAIBYV010000050.1	67745-98634	2	9	50	0.3	0.000598254
GCA_000334495.1	KB320619.1	119497-1261728	2	10	102	0.313725	0.000598588
GCA_002287475.2	CM008258.1	2017221-2072235	2	12	758	0.32058	0.000599008
GCA_016413885.1	CM028176.1	6572151-6863644	2	10	1208	0.240894	0.00059942
GCA_916720795.1	CAKASE010000056.1	156856-693631	2	11	295	0.315254	0.000599438
GCA_019343175.1	CM033271.1	3000315-3493536	2	12	1693	0.298878	0.00059949
GCA_000327365.1	CM001752.1	36178013-36508589	2	13	4022	0.307061	0.000599501
GCA_902825455.1	CADEBD010000171.1	2011000-2760969	2	11	564	0.296099	0.000599542
GCA_020497125.1	CM035644.1	42867403-50657903	2	11	924	0.282468	0.000599758
GCA_020572345.1	JAIRHD010000019.1	410159-439760	2	10	354	0.274011	0.000599849
GCA_004119915.2	CM014082.1	4221685-4890591	2	12	1384	0.304191	0.000600121
GCA_000005175.1	CH933810.1	7844803-8111440	2	16	1183	0.418428	0.000600463
GCA_019512045.2	QIYW02000002.1	20337284-21693301 6388190-7694574	2	12	1825	0.296986	0.000600689
GCA_003073045.1	CM009767.1	21569677-21839526	2	11	1399	0.271623	0.000601152
GCA_009792415.2	VHLK02000046.1	148506-179798	2	10	176	0.295455	0.000601302
GCA_905329745.1	CAJNSZ010000073.1	31855-206052	2	16	62	0.516129	0.000601993
GCA_020498805.1	JAIBPR010000049.1	76622-103875	2	8	51	0.254902	0.000602025
GCA_020501235.1	JAIBUJ010000031.1	43818-72131	2	8	51	0.254902	0.000602025
GCA_020503105.1	JAIBXO010000041.1	72222-99480	2	8	51	0.254902	0.000602025
GCA_902702955.1	CACRXO010000076.1	356621-802514	2	8	51	0.254902	0.000602025
GCA_016906575.1	CP059634.1	836719-908222	2	15	750	0.406667	0.000602037
GCA_015039465.1	MU130154.1	792365-807243	2	6	403	0.109181	0.000602081
GCA_902206195.3	CABITT030000003.1	22922791-23054043	2	11	3999	0.246062	0.000602136
GCA_019426215.1	CM033402.1	31261767-32254084	2	13	1193	0.338642	0.000602208
GCA_013400155.1	VXBM01000057.1	335534-1016339	2	8	65	0.246154	0.000602683
GCA_019973935.1	BMAU01016800.1	1688864-1836725	2	13	347	0.37464	0.000602702
GCA_009733165.1	CM019155.1	69940930-72095565	2	14	2462	0.347685	0.000602821
GCA_013511315.1	CM025268.1	14555267-15318883	2	13	1874	0.326574	0.000602907
GCA_014049455.1	JABWAA010000009.1	234411-268862	2	11	373	0.308311	0.000602976
GCA_004156015.1	PDXB01000036.1	171214-204072	2	11	90	0.355556	0.000603259
GCA_020578615.1	JAIRIX010000038.1	154095-173534	2	9	171	0.25731	0.000603338
GCA_009363875.1	CM018684.1	7123872-8392701	2	12	1758	0.298066	0.000603341
GCA_002742825.1	PDUG01000008.1	95478-174668	2	11	188	0.329787	0.000603553
GCA_008522505.1	VSWC01000028.1	3182506-3264843	2	11	994	0.280684	0.000603665
GCA_903994135.1	CAJEWN010000117.1	263133-321873	2	7	96	0.1875	0.000603758
GCA_001662585.1	KV454565.1	40811-87862	2	11	246	0.321138	0.000603794
GCA_002786265.1	KZ453894.1	1269583-1496617	2	9	119	0.268908	0.000603853
GCA_019973935.1	BMAU01019374.1	1982406-2103385	2	11	586	0.295222	0.000604019
GCA_016745375.1	WIOS01000055.1	1075987-1818875	2	8	140	0.221429	0.000604057
GCA_004154745.1	PDXA01000028.1	191473-224225	2	11	148	0.337838	0.000604298
GCA_014904895.1	MU124997.1	18091-78582	2	6	75	0.146667	0.000604376
GCA_007990485.1	CM017621.1	55172468-57436687	2	12	3535	0.280622	0.000604645
GCA_015033655.1	CM026633.1	971302-993064	2	7	491	0.14664	0.000604717
GCA_012432095.1	CM022813.1	5512967-6349106	2	16	1022	0.422701	0.00060475
GCA_022814085.1	JALDZN010000036.1	129046-172340	2	12	59	0.40678	0.000604902
GCA_022578575.1	MU394007.1	542968-588845	2	10	222	0.288288	0.000604909
GCA_907169785.1	CAJRST010004446.1	16052712-16760427	2	12	819	0.318681	0.000604925
GCA_014925785.1	WIQG01000010.1	1605035-1672352	2	5	670	0.0626866	0.000605059
GCA_003676055.1	QUSF01000006.1	5562838-7422893	2	16	261	0.463602	0.000605208
GCA_902729315.2	LR746268.1	1435081-1539962	2	10	1549	0.23499	0.000605238
GCA_000003745.2	FN597034.1	21292635-21751538	2	12	1261	0.306899	0.000605381
GCA_009739505.2	CM019178.2	58081419-59205967 41579037-42464869	2	12	1390	0.304317	0.000605628
GCA_002079055.1	CP020248.1	1034561-1104667	2	11	504	0.299603	0.000605633
GCA_000260195.2	JH658277.1	429513-469096	2	9	712	0.217697	0.000605722
GCA_003672135.1	CM010869.1	829605-1400611	2	13	432	0.368056	0.000605776
GCA_021223805.1	JAJJHR010000096.1	565587-684587	2	11	380	0.307895	0.000605854
GCA_000611835.1	KK107063.1	2301074-2861511	2	12	330	0.345455	0.000605864
GCA_020736575.1	JAGPYM010000017.1	648774-698850	2	10	281	0.281139	0.00060606
GCA_905071925.1	CAJHJT010000045.1	35157195-35579534 63725070-64216658	2	12	4313	0.27591	0.000606291
GCA_001646985.1	LVCI01000009.1	224504-262530	2	9	313	0.239617	0.000606359
GCA_903994135.1	CAJEWN010000003.1	944231-1002616	2	12	292	0.349315	0.000606643
GCA_021535285.1	JAKETS010000001.1	1485821-1518001	2	12	919	0.31556	0.00060671
GCA_019096205.1	CM032498.1	1614233-2052573	2	10	807	0.251549	0.000606722
GCA_000005155.1	CH916370.1	7664046-7958512	2	16	1042	0.422265	0.000607103
GCA_003713155.1	CP030985.1	42021527-42794066	2	11	4937	0.241442	0.000607436
GCA_016628085.1	JABBWB010000116.1	8118-26215	2	7	42	0.214286	0.000607469
GCA_004193775.2	CM014362.1	33591925-34152933	2	12	3811	0.278929	0.000607744
GCA_014905825.1	JACGCN010000011.1	1354386-1411223	2	13	603	0.358209	0.000607816
GCA_000230795.1	CM001259.1	133895503-135982811	2	11	1104	0.27808	0.00060784
GCA_013467465.1	CM025161.1	14286356-15061094	2	12	2273	0.291685	0.000607895
GCA_000835505.1	KN847323.1	1495882-1525356	2	10	1383	0.237889	0.000608173
GCA_015698045.1	BLAL01000338.1	988396-1061621	2	12	349	0.34384	0.000608174
GCA_019059645.1	JAFELL010003220.1	5412949-6321695	2	10	325	0.276923	0.000608466
GCA_017607455.1	JAANHZ010000503.1	1476782-1716329	2	10	109	0.311927	0.000608582
GCA_002914805.1	JXTB01000151.1	8368-154270	2	8	94	0.234043	0.000608756
GCA_020500025.1	JAIBRQ010000004.1	85258-112512	2	8	94	0.234043	0.000608756
GCA_022695765.1	MU403100.1	352245-403458	2	9	162	0.259259	0.000608793
GCA_000219495.2	CM001220.2	33226801-33356434	2	12	7784	0.262333	0.000609015
GCA_004917275.1	QZAO01000072.1	2724-23106	2	8	33	0.272727	0.00060928
GCA_004917725.1	QZBM01000041.1	2740-23086	2	8	33	0.272727	0.00060928
GCA_905146905.1	CAJHUB010000763.1	21052810-24847552	2	14	363	0.402204	0.000609281
GCA_016834605.1	JAEHOC010000002.1	2384074-2469110	2	10	714	0.254902	0.000609301
GCA_002079055.1	CP020251.1	7054-36780	2	10	333	0.276276	0.000609927
GCA_014176215.1	JACASE010000006.1	113294364-113619212	2	11	4358	0.244378	0.000609931
GCA_016647755.1	JABBWI010000008.1	66839-125854	2	8	435	0.190805	0.000610004
GCA_000180735.1	CAAE01014992.1	1566731-1927107	2	12	202	0.361386	0.000610042
GCA_000832345.2	LN679148.1	37627-95463	2	19	51	0.588235	0.000610164
GCA_020310875.1	CM035412.1	77898938-80311484	2	14	1982	0.353683	0.000610243
GCA_004353045.1	SKBQ01000005.1	332130-377432	2	10	257	0.284047	0.000610311
GCA_021223765.1	JAJJHM010013123.1	1148073-1302533	2	13	204	0.392157	0.000610465
GCA_002980475.2	PVQB02000268.1	7550-42118	2	6	43	0.162791	0.000610582
GCA_000150115.1	GG663379.1	63961-99245	2	11	138	0.34058	0.000610638
GCA_014898425.1	RCSZ01000018.1	173208-236735	2	10	214	0.28972	0.000610683
GCA_001277935.1	CP012525.1	207097-597973	2	13	2413	0.320348	0.000610804
GCA_903819485.1	CAIJDU010000014.1	994424-1042281	2	12	581	0.328744	0.000611022
GCA_019511825.2	QFCC02000016.1	6793543-7320499	2	9	3300	0.182727	0.000611064
GCA_004170445.1	CM014334.1	88080713-90640415	2	12	5205	0.271662	0.00061117
GCA_019973935.1	BMAU01018939.1	109381-142556	2	8	89	0.235955	0.000611416
GCA_002104945.1	MCFH01000035.1	404741-460840	2	8	114	0.22807	0.000611819
GCA_903189775.1	CAEVNN010000001.1	1192029-1382078	2	18	961	0.469303	0.000611947
GCA_015501605.1	JADNRZ010000027.1	95194-134907	2	11	208	0.326923	0.000612012
GCA_021223825.1	JAJJHQ010011965.1	8126290-8369876 827797-1098335	2	11	706	0.290368	0.000612115
GCA_003942145.1	QXTE01000050.1	2584753-8001940	2	20	71	0.591549	0.000612197
GCA_016758755.1	JABBWM010000016.1	482338-554636	2	11	181	0.331492	0.000612307
GCA_022578705.1	MU391941.1	400428-460143	2	11	181	0.331492	0.000612307
GCA_000611835.1	KK107373.1	647400-1078037	2	11	93	0.354839	0.000612384
GCA_010094025.1	ML991810.1	94429-134629	2	11	93	0.354839	0.000612384
GCA_001651985.1	LVYI01000010.1	44820-106257	2	11	452	0.303097	0.000612744
GCA_001413975.1	CM003565.1	550143-582250	2	12	298	0.348993	0.000613012
GCA_008692095.1	CM018448.1	6163986-6908513	2	13	530	0.362264	0.000613037
GCA_000616805.1	KK207410.1	4646-36374	2	9	123	0.268293	0.000613103
GCA_022495065.1	MU383904.1	123365-180290	2	10	53	0.339623	0.000613518
GCA_905116875.3	CAJHNJ030000062.1	20310-444747	2	10	53	0.339623	0.000613518
GCA_019364655.1	JAGXCG010012822.1	340301-1098049	2	12	40	0.425	0.000613734
GCA_000827355.1	KN831769.1	180376-201651	2	7	1131	0.129973	0.000613734
GCA_002742825.1	CM008511.1	11942511-12038912	2	10	4286	0.211853	0.000613875
GCA_000005005.6	CM007650.1	7109409-7531978	2	14	7440	0.320699	0.000614036
GCA_014925785.1	WIQG01000064.1	338068-401978	2	10	168	0.297619	0.000614231
GCA_000687185.1	KK502039.1	3074123-4544349	2	10	91	0.318681	0.000614233
GCA_009729455.1	QWGH01000038.1	161079-181544	2	9	389	0.233933	0.000614294
GCA_000149755.2	JH159151.1	1508789-1567434	2	11	4296	0.244879	0.00061452
GCA_013235015.1	BGPR01000355.1	30352-221028	2	9	46	0.304348	0.000614549
GCA_002290385.1	KZ288248.1	227833-868331	2	9	46	0.304348	0.000614549
GCA_005549215.1	SSTE01018890.1	166895-258360	2	9	46	0.304348	0.000614549
GCA_004141715.1	MQTW01000017.1	73020-102663	2	9	175	0.257143	0.000614554
GCA_019202805.1	CM032905.1	14423728-14528471	2	12	4817	0.273614	0.000614622
GCA_016946835.1	JACVTC010000027.1	326140-447298	2	12	211	0.36019	0.000614778
GCA_022539455.1	CM039726.1	52514426-52987370	2	10	2720	0.222059	0.000614936
GCA_013030025.1	JAATIQ010000040.1	920013-1183712	2	9	238	0.247899	0.000614979
GCA_000982615.1	HF955217.1	40841-79345	2	11	50	0.38	0.000615417
GCA_021223865.1	JAJJHT010022062.1	5196-127030	2	11	50	0.38	0.000615417
GCA_014065215.1	JACCEH010000002.1	1183454-1465613	2	14	176	0.426136	0.000615437
GCA_019669845.1	MU251244.1	1000433-1022756	2	9	487	0.227926	0.000615439
GCA_000151685.2	EQ973818.1	98662-170943	2	8	182	0.214286	0.000615566
GCA_000708225.1	KL410872.1	8110569-8890898	2	8	182	0.214286	0.000615566
GCA_003260635.2	QGKW02001660.1	9551344-9627680	2	12	6823	0.265572	0.000615703
GCA_018894095.1	RSAI01000001.1	2659797-2710616	2	10	1775	0.232113	0.000615836
GCA_022598625.1	JAHFVP010000006.1	1852721-1885767	2	10	757	0.253633	0.000615963
GCA_000223565.1	FR839631.1	653731-677997	2	11	1047	0.279847	0.000616288
GCA_002335645.1	BEGW01000002.1	2711-24037	2	11	492	0.300813	0.000616683
GCA_013399975.1	VXBD01010809.1	358064-773597	2	7	65	0.2	0.000616814
GCA_003184835.1	KZ824536.1	1428149-1465506	2	10	665	0.257143	0.000617041
GCA_000275845.1	JH719444.1	123305-193277	2	11	62	0.370968	0.00061712
GCA_004794745.1	QBLH01002167.1	82836-484197	2	11	62	0.370968	0.00061712
GCA_020496765.1	CM035629.1	53586337-54575077	2	14	3162	0.341872	0.000617523
GCA_003351075.1	QFBF01000003.1	1401146-1541822	2	11	514	0.299611	0.000618022
GCA_021399465.1	JAJTUS010000100.1	7926-50910	2	12	48	0.416667	0.000618289
GCA_003711515.1	ML119056.1	722182-926115	2	10	600	0.26	0.000618607
GCA_900074755.1	LT598449.1	12889-39164	2	11	347	0.311239	0.000618696
GCA_000699145.1	KL225943.1	1427390-9109043	2	15	81	0.481481	0.000619123
GCA_016864655.1	NHQK01000045.1	32185-45603	2	8	259	0.204633	0.000619174
GCA_014805685.1	CM025900.1	11203093-11677594	2	11	637	0.293564	0.000619319
GCA_000934395.1	KN882097.1	1095161-1128679	2	8	422	0.191943	0.00061949
GCA_000247585.2	KI669630.1	2859-68660	2	9	106	0.273585	0.00061971
GCA_016865075.1	RCMT01000003.1	13821-32325	2	10	116	0.310345	0.000619722
GCA_003061485.1	CM009750.1	39568019-39886514 38108516-38377946	2	12	4558	0.275121	0.000619822
GCA_002286715.1	NSJX01000003.1	270038-293220	2	7	529	0.145558	0.000619826
GCA_003958685.2	CP039351.1	10889352-11205003	2	12	3263	0.283175	0.000619834
GCA_019426215.1	CM033406.1	22491835-22965534	2	13	1037	0.343298	0.000619915
GCA_003046395.2	CM009693.2	28774355-29005901	2	11	3498	0.249857	0.000619956
GCA_904845875.1	CAJGYO010000015.1	3660095-4157865	2	13	1671	0.330341	0.000620115
GCA_008761655.1	CM018227.1	46230832-46729450 36863081-37583303	2	12	3047	0.28487	0.000620183
GCA_010261695.1	CM021007.1	9177701-9520523	2	12	1571	0.301719	0.000620364
GCA_019426215.1	CM033403.1	11154192-12206936	2	13	1267	0.337806	0.00062043
GCA_905331535.1	CAJNZB010000003.1	2693208-2746910	2	8	746	0.178284	0.000620657
GCA_000149305.1	CH476746.1	335831-369049	2	11	466	0.302575	0.000620673
GCA_013634535.1	JACDTQ010004046.1	19328093-23651424	2	12	257	0.354086	0.000620887
GCA_001457755.2	CZPT02001525.1	312849-344870	2	11	128	0.34375	0.000620988
GCA_013398435.1	VZSL01000115.1	7296736-9338455	2	11	128	0.34375	0.000620988
GCA_000149405.2	CP001160.1	1877400-1916830	2	10	708	0.25565	0.000621456
GCA_000256725.2	KQ983301.1	257421-313097	2	8	60	0.25	0.000621658
GCA_003073295.1	KZ803356.1	39601-63244	2	8	60	0.25	0.000621658
GCA_008782695.1	CM018501.1	217893845-223309458 124475351-127631822	2	14	11061	0.311726	0.000621996
GCA_000150015.2	KI544503.1	2629620-2765738	2	10	414	0.270531	0.000622268
GCA_900088485.1	FLRD01000120.1	156885-185426	2	6	100	0.14	0.000622524
GCA_016628075.1	JABBWC010000047.1	61473-96009	2	6	100	0.14	0.000622524
GCA_005382405.1	PTQR01000123.1	99818-139328	2	11	174	0.333333	0.000622667
GCA_000365165.2	KB822705.1	1636394-1669455	2	11	1129	0.278122	0.000622718
GCA_000836355.1	KN847943.1	21504-61460	2	14	91	0.450549	0.000622794
GCA_019448385.1	JAGTXO010000014.1	713670-733984	2	8	310	0.2	0.000622921
GCA_019512045.2	QIYW02000006.1	63631497-64227915	2	12	2516	0.289746	0.000623066
GCA_021224005.1	JAJJHY010003831.1	14494801-14702240	2	12	1451	0.303928	0.000623118
GCA_000313485.1	CAIF01000051.1	84568-104895	2	8	79	0.240506	0.000623208
GCA_019648995.1	BLXT01004955.1	491209-591193	2	8	79	0.240506	0.000623208
GCA_021223725.1	JAJJHN010000644.1	8804584-8997754	2	11	2423	0.25877	0.000623267
GCA_905116875.3	CAJHNJ030000012.1	4511885-4710014	2	10	312	0.278846	0.000623697
GCA_020310875.1	CM035410.1	25681374-28134080	2	14	1875	0.355733	0.00062376
GCA_020647635.1	CP071108.1	1559703-1615621	2	12	2245	0.29265	0.000623801
GCA_903189815.1	CAEVNS010000002.1	4635264-4698761	2	10	1161	0.242894	0.00062394
GCA_000149285.1	CM000138.1	16048994-16260571	2	11	4764	0.242863	0.000624018
GCA_016906555.1	CP059643.1	144634-213268	2	11	1097	0.278943	0.000624142
GCA_001720195.1	AWGK01000004.1	1664-23480	2	8	287	0.202091	0.000624155
GCA_018446385.1	CM031515.1	42968771-44782505 46478930-48155480	2	13	2986	0.315472	0.000624173
GCA_013402915.1	CP058606.1	55723-91113	2	11	644	0.293478	0.000624292
GCA_000325525.2	KN003126.1	200548-298884	2	10	320	0.278125	0.000624347
GCA_000271605.1	JH717974.1	3207290-3285744	2	8	1082	0.170055	0.000624504
GCA_003367725.1	KZ857448.1	10229-26957	2	7	83	0.192771	0.000624599
GCA_019973935.1	BMAU01001330.1	197245-321713	2	11	68	0.367647	0.000624775
GCA_900635355.2	LR812622.1	77550-129094	2	11	68	0.367647	0.000624775
GCA_000264995.1	JH687541.1	61604-92295	2	8	1008	0.171627	0.000624791
GCA_015501075.1	JADNYJ010000006.1	66689-106587	2	9	279	0.243728	0.000624852
GCA_015952705.1	CM027681.1	60779833-61533591 16521847-16888349	2	12	4614	0.275033	0.000625119
GCA_902705455.1	CACSHJ010000095.1	9470659-9540598	2	12	4178	0.277405	0.000625327
GCA_903114435.1	CAEKKB010000008.1	2907167-3016013 935772-1013966	2	12	5045	0.272944	0.000625659
GCA_002082055.1	MTYJ01000036.1	229954-333152	2	14	113	0.442478	0.000625698
GCA_000769735.1	JQFY01000048.1	335370-372169	2	9	179	0.256983	0.00062578
GCA_016618375.1	JADEVP010000020.1	602765-696575	2	9	242	0.247934	0.000626369
GCA_011066605.1	WIQX01000047.1	34571-86144	2	10	63	0.333333	0.000626469
GCA_011947485.2	JAATWK020000081.1	96691-147688	2	10	63	0.333333	0.000626469
GCA_001889945.1	KV878682.1	2118023-2161984	2	11	1057	0.280038	0.000626734
GCA_009556855.1	CP045654.1	3493806-3542715	2	11	1397	0.272727	0.000626736
GCA_000002525.1	CR382128.1	958634-1032201	2	12	1031	0.313288	0.000626885
GCA_022627115.1	JAJATS010001724.1	213727-265953	2	10	1142	0.243433	0.000626956
GCA_013339725.1	CM023459.1	24619499-27767496	2	11	4630	0.243629	0.000627155
GCA_020502325.1	JAIBWK010000002.1	109062-138251	2	9	144	0.263889	0.000627293
GCA_020503175.1	JAIBXP010000009.1	60604-89777	2	9	110	0.272727	0.000627419
GCA_007726485.1	CM017443.1	18619597-18782855	2	11	4852	0.24258	0.000627706
GCA_003521335.2	QWLN02016605.1	525609-980906	2	6	192	0.125	0.000627811
GCA_001593125.1	LLXH01000185.1	9566-68160	2	10	30	0.366667	0.000628075
GCA_010724455.1	BLKH01000017.1	33129-87246	2	8	134	0.223881	0.000628245
GCA_019097595.1	CM032613.1	11938906-13260705	2	12	680	0.325	0.000628289
GCA_903470595.1	CAGKPD010000008.1	1038851-1159889	2	11	429	0.305361	0.000628474
GCA_000002545.2	CR380948.1	271482-306015	2	11	221	0.325792	0.000628549
GCA_000797535.1	KN538388.1	367903-485873	2	11	221	0.325792	0.000628549
GCA_020310465.1	JAHSQE010000008.1	1842343-1895888	2	11	591	0.296108	0.00062888
GCA_020573595.1	JAIRHO010000001.1	1445720-1469259	2	9	818	0.215159	0.000628999
GCA_000829775.1	DF933835.1	1202119-1248784	2	10	397	0.27204	0.000629038
GCA_000827325.1	KN832882.1	454696-493698	2	11	550	0.298182	0.000629397
GCA_021224005.1	JAJJHY010008598.1	21864487-22120595	2	11	2412	0.259121	0.000629446
GCA_016618375.1	JADEVP010000008.1	554287-607544	2	11	458	0.303493	0.000629659
GCA_013397595.1	WBNJ01000035.1	1440186-3021754	2	11	71	0.366197	0.000629721
GCA_905331525.1	CAJNZF010000075.1	292701-372407	2	11	71	0.366197	0.000629721
GCA_000209165.1	CP000501.1	469743-510566	2	11	382	0.308901	0.000630443
GCA_000005215.1	CH480816.1	7005417-7221254	2	11	2132	0.262195	0.000630521
GCA_003942215.1	RSCD01000026.1	40625-77614	2	10	134	0.30597	0.000630872
GCA_900029915.1	FCQG01000011.1	998414-1063384	2	13	334	0.377246	0.000631423
GCA_013397775.1	VZTE01004350.1	2784069-4923352	2	12	67	0.402985	0.000631475
GCA_916048055.1	CAJZHL010000030.1	464235-493384	2	9	354	0.237288	0.000631588
GCA_021399475.1	JAJTUR010000017.1	114922-151886	2	9	219	0.251142	0.000631777
GCA_000281105.1	JH767583.1	132766-182319	2	11	131	0.343511	0.000631955
GCA_001646985.1	LVCI01000048.1	38220-70522	2	9	131	0.267176	0.000632048
GCA_000827495.1	KN817518.1	1084803-1106386	2	7	750	0.138667	0.000632545
GCA_001531365.1	CM009735.1	2148231-2704291	2	12	950	0.315789	0.000632658
GCA_000478725.1	KI517809.1	9636896-10128205	2	16	1143	0.420822	0.000632752
GCA_007990455.1	CM017636.1	39303756-41640308	2	13	2756	0.317852	0.000632823
GCA_903995115.1	LR877146.1	1049659-1073517	2	13	613	0.358891	0.000632863
GCA_019297735.1	CM033228.1	8397977-8724533 9331479-9792915	2	11	677	0.292467	0.000633142
GCA_000260735.1	DG000039.1	126960-140777	2	8	192	0.213542	0.000633225
GCA_000582765.1	HF955085.1	123153-158571	2	8	74	0.243243	0.000633482
GCA_002906115.4	PKMF03020877.1	743962-865911	2	10	145	0.303448	0.000633552
GCA_014282345.1	CM024987.1	11941330-12752349	2	12	2633	0.289024	0.000633563
GCA_008638375.1	CM018033.1	8905541-9912417 14442439-15040491	2	11	1554	0.27027	0.000633636
GCA_004155895.1	QJNT01000100.1	132397-220459	2	12	56	0.410714	0.000633897
GCA_020521535.1	BPVZ01000205.1	176244-260250	2	7	53	0.207547	0.000634304
GCA_016748015.1	JAAOMT010000571.1	210018-306975	2	8	292	0.202055	0.000634376
GCA_014049455.1	JABWAA010000005.1	1013042-1044647	2	12	676	0.325444	0.000634433
GCA_008124465.1	CM017872.1	78218126-80720847	2	12	2275	0.292747	0.0006346
GCA_000875795.1	KN848515.1	530058-562304	2	11	231	0.324675	0.00063478
GCA_002077065.1	NAJO01000037.1	130054-159697	2	11	187	0.331551	0.000634786
GCA_016508695.1	VNKQ01000008.1	844409-902071	2	10	467	0.267666	0.000634844
GCA_002104905.1	MCFE01000007.1	150409-208689	2	17	65	0.538462	0.000634987
GCA_903189765.1	CAEVNM010000078.1	294840-420077	2	11	74	0.364865	0.000635272
GCA_000170995.2	ABDF02000003.1	544875-594490	2	11	841	0.286564	0.00063531
GCA_904066225.2	CAJFCW020000005.1	2918917-2983606	2	12	2421	0.291202	0.000635315
GCA_904067145.1	CAJFDH010000005.1	2918917-2983606	2	12	2421	0.291202	0.000635315
GCA_905331535.1	CAJNZB010000056.1	99696-154312	2	9	114	0.27193	0.000635429
GCA_005966545.1	SPLM01000072.1	1546984-1571067	2	9	775	0.216774	0.000635826
GCA_007646595.3	VBQZ03000037.1	11162008-17813952	2	14	86	0.453488	0.000636078
GCA_014065205.1	JACCEG010000075.1	32544-72064	2	5	95	0.0947368	0.000636105
GCA_905071765.1	CAJHJB010000110.1	54855-116326	2	11	41	0.390244	0.00063613
GCA_004115385.1	CM014065.1	23892691-24105236	2	11	2486	0.258648	0.000636331
GCA_014784225.2	CP061805.2	934274-983515	2	11	2193	0.261742	0.000636796
GCA_020574295.1	JAIRHV010000045.1	2409-25745	2	12	95	0.389474	0.000636806
GCA_014871385.1	CM026426.1	83744543-84573068	2	18	3539	0.435716	0.00063685
GCA_014905825.1	JACGCN010000002.1	16290-37085	2	8	1290	0.166667	0.000636949
GCA_001876935.1	CM007386.1	38834798-40254892	2	12	1738	0.29977	0.000637105
GCA_019973935.1	BMAU01019687.1	690262-803311	2	9	148	0.263514	0.000637661
GCA_000827215.1	KN837226.1	198646-268452	2	9	77	0.285714	0.000637865
GCA_020499135.1	JAIBQJ010000016.1	109002-138186	2	9	77	0.285714	0.000637865
GCA_020501735.1	JAIBVJ010000017.1	67764-98656	2	9	77	0.285714	0.000637865
GCA_020502605.1	JAIBWY010000018.1	109063-138247	2	9	77	0.285714	0.000637865
GCA_015179125.1	WHVA01000083.1	47669-111109	2	9	73	0.287671	0.000638028
GCA_006535955.1	QEAN01000013.1	23077-52796	2	9	42	0.309524	0.00063814
GCA_905183005.1	CAJJDO010000056.1	236572-284176	2	12	168	0.369048	0.000638454
GCA_000209535.1	FN653031.1	279025-320687	2	10	240	0.2875	0.000638674
GCA_000209185.1	DS231833.1	1377840-1502164	2	6	117	0.136752	0.00063871
GCA_014066315.1	JACCJB010000015.1	82405-128635	2	10	384	0.273438	0.000638771
GCA_003344405.1	NOWV01000048.1	54947-117654	2	6	58	0.155172	0.000638875
GCA_003692655.1	QRBI01000229.1	113548-467547	2	6	58	0.155172	0.000638875
GCA_900004885.2	CWHQ02000001.1	13543-68553	2	12	322	0.347826	0.000638966
GCA_014925785.1	WIQG01000169.1	12987-55494	2	9	81	0.283951	0.00063911
GCA_020503365.1	JAIBYA010000013.1	173518-204410	2	9	81	0.283951	0.00063911
GCA_020503465.1	JAIBYG010000007.1	173509-204397	2	9	81	0.283951	0.00063911
GCA_010080355.1	VULC01019164.1	214259-708982	2	7	127	0.181102	0.000639326
GCA_010093595.1	MU003696.1	1004833-1039705	2	10	873	0.250859	0.000639604
GCA_015179035.1	WHUY01000009.1	946885-995847	2	8	241	0.207469	0.000639827
GCA_009733575.1	ML769563.1	10487-73676	2	17	43	0.55814	0.000640047
GCA_001890805.1	KV878898.1	218974-258618	2	10	388	0.273196	0.000640089
GCA_902810595.1	LR778259.1	57685422-59500827	2	13	1012	0.344862	0.000640094
GCA_021613535.1	CP075492.1	19047547-19103471	2	13	6310	0.297781	0.000640179
GCA_000260175.2	JH657983.1	53520-105790	2	15	54	0.5	0.000640788
GCA_014905825.1	JACGCN010000005.1	206562-252998	2	10	904	0.25	0.000640907
GCA_000002545.2	CR380949.1	11626-40815	2	10	236	0.288136	0.000641128
GCA_013186435.1	PYHW01010759.1	1086888-2175137	2	7	114	0.184211	0.000641185
GCA_004303085.2	SDAM02000001.1	610727-1164057	2	11	241	0.323651	0.000641624
GCA_019973935.1	BMAU01021178.1	741246-852263	2	9	174	0.258621	0.000641961
GCA_000147415.1	GL433839.1	1153368-1212076	2	9	534	0.226592	0.000641983
GCA_019511825.2	QFCC02000020.1	18040418-20200756	2	14	1364	0.365103	0.000642004
GCA_014904845.1	MU119209.1	490981-524385	2	7	258	0.162791	0.000642043
GCA_016771965.1	CM028688.1	38930304-39264654	2	11	5141	0.241782	0.000642137
GCA_000327385.1	KB201890.1	4668998-5054125	2	12	408	0.340686	0.00064219
GCA_011066595.1	WIQZ01000056.1	143962-214864	2	13	54	0.444444	0.000642336
GCA_000388065.2	KB932201.1	65279-156189	2	10	998	0.247495	0.000642416
GCA_000002765.3	LN999946.1	3172972-3247032	2	12	787	0.321474	0.00064249
GCA_020726485.1	JAHEWH010000005.1	2137933-2184461	2	10	837	0.252091	0.000642708
GCA_016771965.1	CM028693.1	24651285-25283331	2	12	4578	0.275885	0.000642927
GCA_921294245.1	OV121135.1	30066515-30836369	2	12	1562	0.302817	0.000643256
GCA_008932095.1	CM018510.1	211320-407987	2	11	1881	0.265816	0.000643354
GCA_903231485.1	CAFBRS010000115.1	6940-42385	2	9	205	0.253659	0.000643378
GCA_020521535.1	BPVZ01000011.1	1163812-1239005	2	9	753	0.217795	0.000643465
GCA_019973935.1	BMAU01018674.1	848379-952403	2	10	283	0.282686	0.000643532
GCA_002197715.1	MUZQ01000015.1	152074-988897	2	9	118	0.271186	0.000643706
GCA_000337935.2	AKCR02000043.1	129953-709581	2	6	191	0.125654	0.000643866
GCA_905332335.1	CAJOBX010071493.1	3582586-8128469	2	9	65	0.292308	0.0006439
GCA_014282085.1	CM024902.1	18541032-20471659	2	12	3155	0.284945	0.00064417
GCA_016647625.1	JABBWH010000141.1	5915-78447	2	15	28	0.535714	0.000644258
GCA_020574155.1	JAIREX010000026.1	395177-429172	2	11	217	0.327189	0.000645105
GCA_009729455.1	QWGH01000101.1	163860-180907	2	10	141	0.304965	0.000645154
GCA_900323505.1	OOIN01000040.1	237705-260392	2	10	141	0.304965	0.000645154
GCA_012273815.2	CM022567.2	34145917-34485376	2	13	4000	0.309	0.000645226
GCA_020746835.1	JAGPNK010000015.1	80651-117061	2	9	353	0.23796	0.000645437
GCA_016864655.1	NHQK01000007.1	167699-206508	2	15	566	0.416961	0.000646078
GCA_006535985.1	QEAO01000007.1	19124-70094	2	10	167	0.299401	0.000646316
GCA_022496195.1	WTXC01000010.1	129907-143424	2	6	230	0.121739	0.000646319
GCA_000003055.5	GK000023.2	42877590-45020474	2	9	706	0.219547	0.000646555
GCA_002079055.1	CP020246.1	278216-304355	2	13	259	0.3861	0.000646586
GCA_900093555.2	LT635623.1	2448-50708	2	10	744	0.255376	0.000646677
GCA_021525775.1	JAKELK010000100.1	2658-78167	2	14	48	0.479167	0.000646727
GCA_010261695.1	JAAEJY010003161.1	378396-670086	2	13	276	0.384058	0.000646901
GCA_014466175.1	CM025343.1	5797927-6072671	2	11	824	0.287621	0.000647112
GCA_020571545.1	JAIREO010000026.1	103934-122262	2	9	287	0.243902	0.000647217
GCA_020499485.1	JAIBRA010000029.1	145770-174083	2	8	69	0.246377	0.000647792
GCA_020502455.1	JAIBWR010000026.1	145752-174066	2	8	69	0.246377	0.000647792
GCA_914969965.1	CAJZCX010000010.1	1402881-1472031	2	14	380	0.402632	0.000647835
GCA_000732565.1	KL650207.1	165347-211603	2	11	80	0.3625	0.000647876
GCA_003615155.1	MRCY01000058.1	28499-83030	2	11	80	0.3625	0.000647876
GCA_000271745.2	JH717839.1	5386410-5441270	2	10	2283	0.227332	0.000647896
GCA_000146915.2	CH445343.1	268369-294435	2	10	363	0.275482	0.000647953
GCA_010077935.1	VUKX01002025.1	270275-1614141	2	9	152	0.263158	0.00064809
GCA_010405425.1	MU005599.1	317894-348676	2	9	152	0.263158	0.00064809
GCA_003097735.1	NHOQ01000420.1	1614818-1808487	2	8	103	0.23301	0.000648328
GCA_020572995.1	JAIRES010000051.1	41847-63269	2	8	103	0.23301	0.000648328
GCA_015039395.1	MU132187.1	149461-246827	2	10	73	0.328767	0.000648383
GCA_003097735.1	NHOQ01002371.1	1063625-1796653	2	10	182	0.296703	0.000648394
GCA_000320565.2	KB456260.1	67662-89761	2	9	1766	0.197622	0.000648752
GCA_000142945.1	DS028140.1	1096166-1325544	2	14	155	0.432258	0.000648758
GCA_000600275.1	KK088436.1	6683-22679	2	7	187	0.171123	0.000648758
GCA_022627135.1	JAJALB010000627.1	168597-211754	2	10	1220	0.242623	0.000648799
GCA_905250005.1	CAJNOH010000001.1	144166-812015	2	8	437	0.19222	0.000649019
GCA_000002845.2	FR798982.1	218312-258780	2	9	93	0.27957	0.000649154
GCA_000505035.1	KI635766.1	1769205-1809595	2	11	504	0.301587	0.000649389
GCA_905182975.1	CAJJDM010000128.1	31301-66517	2	11	160	0.3375	0.000649407
GCA_000511025.2	CM002321.2	27818459-28876924 21205485-21729594	2	12	1604	0.302369	0.000649444
GCA_020574085.1	JAIRHT010000006.1	205286-227551	2	9	639	0.222222	0.00064971
GCA_016808335.1	CM029049.1	31347745-31589433	2	14	5322	0.330139	0.000649734
GCA_001531365.1	CM009744.1	17947540-18775992	2	13	1766	0.330125	0.000650229
GCA_927797965.1	OV696691.1	1526682-1764105	2	11	1562	0.270807	0.000650476
GCA_000151125.2	ABSU01000028.1	4569-21776	2	8	118	0.228814	0.000650519
GCA_013201785.1	QPMP01000081.1	121064-165604	2	9	61	0.295082	0.00065054
GCA_017639395.1	CM029881.1	13121328-13253088	2	10	5294	0.208538	0.000650563
GCA_905397895.1	CAJPWZ010002152.1	102926-388529	2	11	38	0.394737	0.000650627
GCA_013398495.1	WBNB01003342.1	496422-1320311	2	6	50	0.16	0.0006508
GCA_021223935.1	JAJJHV010008902.1	5243765-5357210	2	10	1335	0.240449	0.000651073
GCA_009428295.1	RDSH01000039.1	32425-61501	2	7	36	0.222222	0.000651077
GCA_000167675.2	GL985061.1	1095081-1165252	2	12	369	0.344173	0.0006512
GCA_000616825.1	KK207812.1	64300-98499	2	10	46	0.347826	0.000651249
GCA_905250045.1	CAJNOG010000347.1	38878-73340	2	10	46	0.347826	0.000651249
GCA_003704095.1	RCHS01003516.1	107476-204611	2	8	37	0.27027	0.000651618
GCA_003789085.1	QCYY01000505.1	748369-1340483	2	8	37	0.27027	0.000651618
GCA_004786145.1	PQXI01000069.1	79512-111464	2	8	37	0.27027	0.000651618
GCA_004320505.1	AP015043.1	10541480-10810453	2	10	2350	0.226809	0.000652201
GCA_001939145.1	LSRX01000121.1	353547-692718	2	13	44	0.454545	0.000652465
GCA_019157295.1	JAELUQ010000003.1	62820-164085	2	9	1776	0.197635	0.000652826
GCA_000150035.1	DS480378.1	71394-128235	2	9	178	0.258427	0.000653053
GCA_019343175.1	CM033272.1	33013862-33559159	2	14	1454	0.363824	0.000653211
GCA_009982845.1	JAADKB010000010.1	1535307-1563674	2	10	652	0.259202	0.000653243
GCA_000739165.1	KN042422.1	9336-42666	2	9	877	0.214367	0.000653372
GCA_001692895.1	KV748217.1	251667-661800	2	8	93	0.236559	0.000653493
GCA_021015755.1	JABWDW010000021.1	57693-132202	2	9	218	0.252294	0.000654235
GCA_000005155.1	CH916375.1	712471-941557	2	11	478	0.303347	0.000654332
GCA_013398675.1	WBNF01000448.1	5354309-8943434	2	14	229	0.419214	0.000654478
GCA_001483515.1	JTAI01000037.1	2485-32633	2	11	83	0.361446	0.000654805
GCA_020800215.1	JAICDV010000004.1	2451614-2739905	2	12	902	0.318182	0.000654978
GCA_020142125.1	JAIPUX010001880.1	76668310-82195869	2	13	894	0.348993	0.000655079
GCA_000827325.1	KN832870.1	719430-762289	2	12	2429	0.29189	0.00065508
GCA_000338995.1	KB445643.1	1548394-1584559	2	12	617	0.329011	0.000655614
GCA_016801405.1	CP069026.1	1634121-1652509	2	9	845	0.215385	0.000655897
GCA_010458925.1	CM021239.1	63740522-65483804	2	10	3931	0.215212	0.000656043
GCA_020575485.1	JAIRIK010000006.1	208323-230243	2	9	628	0.22293	0.000656341
GCA_003709825.1	QQXN01000010.1	598876-629584	2	9	200	0.255	0.000656471
GCA_013397075.1	VWZS01000943.1	134661-1036425	2	7	47	0.212766	0.000656685
GCA_013400115.1	VXBP01004874.1	555200-799803	2	7	47	0.212766	0.000656685
GCA_009771035.1	CM020017.1	10860150-10970311	2	11	1589	0.27061	0.000656702
GCA_014466175.1	CM025341.1	7802242-7964808	2	12	888	0.318694	0.000656767
GCA_020575975.1	JAIRFF010000003.1	206492-228412	2	9	633	0.222749	0.000656954
GCA_019207365.1	JAHLUQ010000010.1	23563-48684	2	11	193	0.331606	0.000657269
GCA_903114435.1	CAEKKB010000004.1	12753487-12847063	2	12	6157	0.269449	0.000657543
GCA_019650295.1	BOLY01000008.1	4301-99187	2	12	912	0.317982	0.000657545
GCA_003731715.1	RJVU01075100.1	407373-1055907	2	10	33	0.363636	0.000657785
GCA_002029285.1	LSYS01005497.1	25616165-27103012	2	10	600	0.261667	0.000657931
GCA_004354835.1	CM014937.1	22348728-23667101	2	13	928	0.34806	0.000657961
GCA_020496765.1	CM035624.1	50983419-51703065	2	14	3379	0.341817	0.000658609
GCA_022592445.1	JABYQR010000002.1	19438-54593	2	8	159	0.220126	0.000658804
GCA_000190255.1	CM001125.1	21532-48338	2	8	296	0.202703	0.000659387
GCA_016647645.1	JABBWF010000026.1	51533-134423	2	9	101	0.277228	0.000659647
GCA_020574115.1	JAIRHU010000043.1	153867-173305	2	9	169	0.260355	0.000659854
GCA_021223865.1	JAJJHT010016151.1	3727009-4088319	2	14	366	0.404372	0.000660097
GCA_900000135.1	CCYT01000003.1	825297-846015	2	9	552	0.226449	0.000660265
GCA_002307695.1	KZ293740.1	53952-108892	2	10	66	0.333333	0.000660322
GCA_000521075.1	KI926065.1	227113-277668	2	10	342	0.277778	0.000660325
GCA_000512255.2	CM008465.1	235236105-237973149	2	15	2314	0.378133	0.000661085
GCA_015698045.1	BLAL01000158.1	63900-112737	2	9	143	0.265734	0.000661378
GCA_000835765.1	KN848843.1	507465-541549	2	11	230	0.326087	0.000661431
GCA_002738505.1	KZ305076.1	124804-872241	2	22	60	0.633333	0.000661566
GCA_903632075.3	CAHIKZ030002090.1	130489-1113459	2	11	86	0.360465	0.000662085
GCA_014282345.1	CM024977.1	32686021-33183034	2	12	3166	0.285534	0.000662096
GCA_019973935.1	BMAU01021363.1	543710-574033	2	8	262	0.206107	0.000662289
GCA_001680005.1	CP016243.1	39504-144666	2	10	286	0.283217	0.000662378
GCA_019059645.1	JAFELL010003276.1	549015-699447	2	7	107	0.186916	0.000662389
GCA_003231425.2	NRDI02000004.1	431311-514607	2	11	799	0.289111	0.000662567
GCA_921882275.1	OV170226.1	18490449-19162179	2	12	1275	0.30902	0.000662828
GCA_000142805.1	CU928170.1	775420-799558	2	10	896	0.251116	0.000663126
GCA_022496965.1	MU386627.1	566222-629683 822475-882002	2	11	405	0.308642	0.000663371
GCA_011075155.1	JAAJBS010000003.1	1201703-1244408	2	10	1226	0.243067	0.000663645
GCA_020169575.1	CM035006.1	15890493-16446009	2	13	2656	0.32003	0.000664249
GCA_013235015.1	BGPR01000082.1	606368-1129055	2	12	106	0.386792	0.000664277
GCA_001411555.2	CM023852.1	15601463-16104444	2	11	2196	0.26275	0.000664308
GCA_019279435.1	JAAALK010000287.1	69426437-70151766 8014693-8945623 95375005-96905511	2	13	4074	0.309278	0.000664658
GCA_014462655.1	JACAZI010000012.1	1308771-1596128	2	8	1072	0.171642	0.000665123
GCA_000210295.1	FN554972.1	1151820-1174619	2	11	984	0.283537	0.000665172
GCA_020875875.1	CM037014.1	20104338-20258922	2	10	2125	0.229647	0.000665178
GCA_905182985.1	CAJJDN010000029.1	605399-647223	2	10	370	0.275676	0.000665191
GCA_020800215.1	JAICDV010000010.1	1129283-1190303	2	9	409	0.234719	0.000665536
GCA_021613535.1	CP075497.1	976560-1043853	2	11	4265	0.246893	0.00066581
GCA_007026445.1	VDMD01000002.1	1636722-1674555 3110542-3171614	2	8	1454	0.165062	0.000666061
GCA_001630335.1	KV417493.1	482145-537875	2	9	213	0.253521	0.000666187
GCA_021491655.1	CP090816.1	3557771-3598548	2	11	749	0.291055	0.000666295
GCA_001625215.1	CM004278.1	15929751-16383137	2	12	4310	0.27819	0.000666637
GCA_000147175.1	GL435204.1	604751-986737	2	8	83	0.240964	0.000666869
GCA_004918275.1	QZBR01000034.1	38996-60778	2	8	83	0.240964	0.000666869
GCA_018296285.1	JADFTT010000006.1	164952-194553	2	8	83	0.240964	0.000666869
GCA_905331475.1	CAJNYU010000183.1	306049-340915	2	8	83	0.240964	0.000666869
GCA_016413885.1	CM028164.1	51958749-52229628	2	11	4175	0.247425	0.00066687
GCA_021365365.1	JAJTIX010000006.1	565705-592975	2	9	734	0.219346	0.000667095
GCA_002760635.1	AYKW01000009.1	591044-668171	2	13	298	0.38255	0.000667175
GCA_010183535.1	CM021144.1	2970912-3098040	2	11	3612	0.250831	0.000667307
GCA_020498885.1	JAIBPT010000018.1	75181-103491	2	8	64	0.25	0.000667409
GCA_905250125.1	CAJNOL010000027.1	12556-62505	2	8	64	0.25	0.000667409
GCA_900002395.1	LK934633.1	6178-49619	2	11	264	0.32197	0.000667467
GCA_021365275.1	JAJTIY010000001.1	6011705-6054800	2	11	2258	0.262179	0.000667484
GCA_010082375.1	VULI01019687.1	180423-1665320	2	7	70	0.2	0.000667985
GCA_015143295.1	CM026554.1	16794440-18909794	2	11	1754	0.268529	0.000668106
GCA_019206985.1	JAHLUC010000005.1	443644-468881	2	11	369	0.311653	0.000668199
GCA_019364595.1	JAHRGV010000044.1	2579347-2707905	2	14	766	0.382507	0.000668597
GCA_010015785.1	ML978727.1	323772-373782	2	11	176	0.335227	0.000668815
GCA_905319865.3	CAJNRD030001124.1	26439711-27011802	2	11	1952	0.265881	0.000669483
GCA_014851425.1	CM026267.1	42278278-42536467 36292300-36976047	2	11	4734	0.244613	0.000669483
GCA_000002415.2	CM000446.1	42749-122179	2	12	308	0.350649	0.000669614
GCA_011745365.1	MU032352.1	357381-413193	2	11	779	0.290116	0.000669959
GCA_911693285.1	CAJVRM010000203.1	41151-110437	2	13	39	0.461538	0.000669992
GCA_905330665.1	HG994580.1	38199072-38680652	2	10	1882	0.232731	0.000670175
GCA_000372725.1	KB866687.1	209381-302831	2	9	173	0.260116	0.000670747
GCA_020746835.1	JAGPNK010000019.1	399172-430168	2	9	173	0.260116	0.000670747
GCA_007866325.1	SBHS01000003.1	1116919-1151313	2	11	587	0.298126	0.000671066
GCA_009193665.1	ML735694.1	204649-241813	2	10	170	0.3	0.00067119
GCA_000149515.1	DS268513.1	121735-305781	2	15	56	0.5	0.000671292
GCA_014108235.1	JABWUV010000020.1	23547672-25045010	2	10	908	0.251101	0.000671699
GCA_019671135.1	JAHRHY010000002.1	991023-1037862	2	11	948	0.28481	0.000671798
GCA_020726505.1	JAHLEZ010000003.1	283478-323098	2	10	1409	0.239886	0.000671936
GCA_000004985.1	GG738874.1	103673-133518	2	11	166	0.337349	0.000671961
GCA_000403535.1	CM001882.1	21130024-21385413 8340705-8795160	2	12	4185	0.279092	0.000672048
GCA_001305275.1	LHCL01000082.1	72971-106446	2	9	38	0.315789	0.000672168
GCA_016864635.1	RCME01000047.1	66824-90568	2	9	38	0.315789	0.000672168
GCA_004320505.1	AP015042.1	18366072-19183758	2	14	2137	0.354235	0.000672172
GCA_013364935.1	JABEVY010000057.1	32332-50439	2	6	107	0.140187	0.000673046
GCA_000344595.1	KB477522.1	3653521-8348481	2	14	88	0.454545	0.000673433
GCA_010080465.1	VULD01017848.1	4378248-6297926	2	14	88	0.454545	0.000673433
GCA_014176215.1	JACASE010000003.1	107858315-108607409	2	12	4629	0.276734	0.000673721
GCA_019925795.1	CM034312.1	66952799-69734939	2	13	1467	0.33606	0.000674087
GCA_000259975.2	JH650834.1	1950566-1976774	2	9	842	0.216152	0.000674143
GCA_013339695.1	CM023526.1	71023384-73686027 154814757-157675235	2	11	1963	0.26592	0.000674305
GCA_000264905.1	JH687379.1	802266-844576	2	8	1286	0.167963	0.000674495
GCA_003070745.1	NESQ01000109.1	7177-54826	2	9	53	0.301887	0.000674919
GCA_014904985.1	MU129070.1	19529-45245	2	9	53	0.301887	0.000674919
GCA_000003855.2	GG657452.1	3346367-3574660	2	11	491	0.303462	0.000675145
GCA_022539455.1	CM039734.1	11164270-11881498	2	12	2058	0.29689	0.000675224
GCA_004324935.1	PITG01000015.1	189940-203270	2	9	186	0.258065	0.000675282
GCA_004325055.1	PITH01000023.1	189949-203279	2	9	186	0.258065	0.000675282
GCA_002897155.2	BDIQ02000139.1	410665-463143	2	8	705	0.18156	0.0006755
GCA_000165425.1	CT868671.1	165032-182754	2	9	389	0.236504	0.000675502
GCA_017607445.1	JAEVHH010000001.1	7353467-7388157	2	11	2025	0.265185	0.000675527
GCA_000002855.2	AM270981.1	3234390-3270832	2	11	1491	0.272971	0.000675538
GCA_002120305.1	KZ112437.1	137873-185311	2	12	86	0.395349	0.000675619
GCA_021525775.1	JAKELK010000038.1	3788-157989	2	12	86	0.395349	0.000675619
GCA_000281125.4	AKHW03000179.1	19849837-23346602	2	12	258	0.356589	0.000675763
GCA_001594115.1	KQ981693.1	737870-1055596	2	9	332	0.240964	0.000676081
GCA_003711565.2	CM011083.1	11695309-11971760	2	11	1390	0.27482	0.000676314
GCA_014898465.1	RCTA01000002.1	1712729-1759472	2	10	983	0.249237	0.000677075
GCA_000372725.1	KB863010.1	2815095-2879703	2	10	740	0.256757	0.000677521
GCA_011066845.1	JAABOJ010000003.1	1116408-1164422	2	11	579	0.298791	0.000677561
GCA_021524915.1	JAKELL010000014.1	393580-456551	2	9	217	0.253456	0.000677592
GCA_008787405.2	CM018479.1	144502976-149682786 21524958-23584763	2	10	3567	0.21811	0.000677838
GCA_007844105.2	CM017578.2	25354959-25787987 18252550-18447995	2	12	3113	0.28654	0.000678094
GCA_000005215.1	CH480820.1	4232031-4404079	2	11	759	0.291173	0.000678191
GCA_000827495.1	KN817522.1	507148-525904	2	8	352	0.198864	0.000678261
GCA_013467465.1	CM025164.1	14554810-15017625	2	13	2090	0.326794	0.000678462
GCA_001659605.2	CM004404.2	14577648-15327813	2	12	1815	0.300275	0.000678579
GCA_905182975.1	CAJJDM010000033.1	523946-538899 426475-454440	2	10	357	0.277311	0.000678868
GCA_011066735.1	JAABOI010000037.1	12377-49855	2	9	113	0.274336	0.000679226
GCA_000005195.1	CH479183.1	6587682-6727520	2	10	1032	0.248062	0.000679329
GCA_000001735.2	CP002684.1	12988649-13049114	2	12	8742	0.262183	0.000679483
GCA_000170175.2	GL636497.1	217138-304214	2	10	246	0.288618	0.000680013
GCA_019974015.1	BMAW01094788.1	204123-999331	2	15	30	0.533333	0.000680286
GCA_017499595.2	CM039000.1	242763-293806	2	9	1264	0.206487	0.000680572
GCA_900002365.1	LK056676.1	91495-140811	2	12	164	0.371951	0.000680594
GCA_001641265.1	KV441403.1	288454-382984	2	12	215	0.362791	0.000680744
GCA_018446385.1	CM031519.1	99432304-100008462	2	12	3434	0.284217	0.00068079
GCA_000165425.1	CT868141.1	87170-109797	2	9	299	0.244147	0.000680811
GCA_000149715.2	KE387283.1	945861-1038037	2	10	369	0.276423	0.000680848
GCA_019973935.1	BMAU01021333.1	167453-194072	2	7	94	0.191489	0.000680955
GCA_003704095.1	RCHS01001704.1	516390-563211	2	7	94	0.191489	0.000680955
GCA_016984155.1	JAAWVP010005045.1	1163808-1772176	2	7	94	0.191489	0.000680955
GCA_022453505.1	JAJLYR010000044.1	172736-211332	2	7	94	0.191489	0.000680955
GCA_020580695.1	JAIRJK010000009.1	212551-234471	2	9	520	0.228846	0.000681176
GCA_000005215.1	CH480828.1	613240-663578	2	11	260	0.323077	0.000681191
GCA_003260695.2	QGKY02000089.1	17690812-17798385	2	12	6836	0.267847	0.000681208
GCA_018906675.1	JAESDO010000005.1	1663260-1706350	2	10	1122	0.245989	0.000681407
GCA_013201795.1	QPMS01000015.1	819632-867588	2	10	289	0.283737	0.000681418
GCA_014176215.1	JACASE010000008.1	21821970-25578942	2	11	2801	0.257408	0.000681423
GCA_020580775.1	JAIRJL010000002.1	248430-270292	2	9	630	0.22381	0.000681429
GCA_004918915.1	SPRN01000014.1	73025-98122	2	10	76	0.328947	0.000681621
GCA_005059885.1	NAJL01000036.1	138523-183759	2	10	76	0.328947	0.000681621
GCA_902713445.1	LR743787.1	18115289-18372692	2	11	1940	0.266495	0.000681864
GCA_020466635.1	JAFETF010000003.1	13331888-14119513	2	11	1083	0.281625	0.000681953
GCA_013339725.1	CM023464.1	155070675-157249250	2	12	2045	0.297311	0.000682017
GCA_019343175.1	JAFNEN010000169.1	332460-652189	2	10	59	0.338983	0.000682046
GCA_020579835.1	JAIRJA010000028.1	318677-346312	2	8	206	0.213592	0.000682048
GCA_004022145.1	RCNU01000023.1	5977-22479	2	6	42	0.166667	0.000682139
GCA_003676055.1	QUSF01000044.1	2851022-3681876	2	12	72	0.402778	0.000682209
GCA_003713155.1	CP030994.1	40055695-41134925	2	13	3806	0.311613	0.000682269
GCA_900537975.1	LS997618.1	408444-489594	2	12	161	0.372671	0.000682272
GCA_018991925.1	JAHLQT010039184.1	9328615-11038119	2	13	202	0.39604	0.000682345
GCA_004115005.2	CM032154.1	9869358-10126946	2	12	995	0.316583	0.000682388
GCA_000003745.2	FN597032.1	13283207-13879697	2	11	1079	0.281742	0.00068242
GCA_014282345.1	CM024982.1	36583349-37583329	2	13	2939	0.318135	0.000682571
GCA_006937295.1	CM017326.1	17828213-18718953	2	15	2280	0.379386	0.000683066
GCA_016864655.1	NHQK01000087.1	39792-57887	2	7	132	0.181818	0.000683506
GCA_000218685.1	GL945431.1	173751-197609	2	8	1101	0.171662	0.000683838
GCA_018687715.1	CM031819.1	12991267-13835974	2	12	2337	0.293967	0.000684114
GCA_020169585.1	CM034987.1	49445845-50069900	2	12	3160	0.286392	0.000684252
GCA_017524585.1	CM029826.1	16999767-21221956	2	17	457	0.472648	0.000684548
GCA_014049915.1	JABVXQ010000006.1	4066697-5966013	2	12	4307	0.278848	0.000684701
GCA_902810595.1	LR778283.1	485303-1637693	2	12	936	0.318376	0.000684723
GCA_022201045.1	CM039164.1	7005735-7417532	2	11	5553	0.241491	0.000684814
GCA_002211085.2	CM008048.2	23643226-25007042	2	12	4768	0.276426	0.000685084
GCA_002831795.1	NYMT01000002.1	31330-81279	2	10	434	0.271889	0.000685123
GCA_006348945.1	SRLO01000339.1	193892-302638	2	10	49	0.346939	0.000685132
GCA_006381635.2	VEPZ02001053.1	59163-286090	2	10	49	0.346939	0.000685132
GCA_020617735.1	JAFCIX010000271.1	125292-168813	2	8	50	0.26	0.000685217
GCA_016865085.1	RCMU01000046.1	63244-85503	2	7	58	0.206897	0.000685332
GCA_002897155.2	BDIQ02000133.1	1092691-1169166	2	12	1218	0.311166	0.000685648
GCA_019207265.1	JAHLUN010000005.1	443588-468827	2	11	368	0.3125	0.000685689
GCA_003144115.1	KZ819296.1	455421-485695	2	10	238	0.289916	0.000686109
GCA_003184535.1	MSFU01000017.1	153556-191611	2	11	277	0.3213	0.000686207
GCA_004918525.1	SPRF01000002.1	264306-289411	2	10	151	0.304636	0.000686369
GCA_001663975.1	CM004481.1	67720150-69609552	2	11	2034	0.265487	0.000686793
GCA_019857665.1	CM034089.1	140232711-150282876	2	13	1259	0.340747	0.000686928
GCA_021365285.1	JAJTJA010000012.1	846263-872833	2	10	597	0.262982	0.000687015
GCA_000982615.1	HF955206.1	370526-409027	2	11	375	0.312	0.000687334
GCA_905178155.1	CAJINV010000009.1	2743784-2894972	2	10	910	0.251648	0.000687494
GCA_000327385.1	KB200027.1	203226-463767	2	6	73	0.150685	0.00068759
GCA_022385825.1	MU282091.1	2399-29282	2	10	36	0.361111	0.000688037
GCA_008692635.1	VOAJ01005307.1	3448700-5385231	2	8	112	0.232143	0.000688239
GCA_016864655.1	NHQK01000086.1	204782-226970	2	8	112	0.232143	0.000688239
GCA_002946425.1	NJPT01000031.1	1348082-1406010 357709-469794	2	12	970	0.317526	0.000688288
GCA_001447455.1	JYDL01000031.1	44564-132975	2	8	117	0.230769	0.00068841
GCA_000235365.1	CP002497.1	429036-465427	2	12	499	0.336673	0.000688414
GCA_000568295.1	CM002339.1	355593-371243	2	9	230	0.252174	0.000688535
GCA_014898555.1	RCSY01000012.1	385819-463042	2	12	233	0.360515	0.000688936
GCA_900002395.1	LK934629.1	555597-595496	2	11	159	0.339623	0.000688978
GCA_000227135.2	FR799601.2	234791-301455	2	12	152	0.375	0.000689049
GCA_015844325.1	VCAU01000001.1	871760-907074	2	9	350	0.24	0.000689076
GCA_003013715.2	CP043531.1	2399754-2436781	2	10	1391	0.240834	0.000689109
GCA_018282135.1	JAGPUO010000028.1	25106-47750	2	8	107	0.233645	0.000689262
GCA_010085335.1	VULH01027635.1	5943378-11200605	2	19	157	0.547771	0.000689436
GCA_020796215.1	CM036788.1	7767702-8731280	2	14	1044	0.374521	0.00068971
GCA_002092935.1	KZ084099.1	214071-232870	2	9	248	0.25	0.00069024
GCA_000211275.1	BA000014.8	3538516-3587660	2	8	1180	0.170339	0.000690255
GCA_000767015.2	ASGP02000001.1	789793-901134	2	12	4288	0.279151	0.000690316
GCA_000005005.6	CM000781.4	161761064-162360628	2	14	10849	0.314591	0.000690525
GCA_000493195.1	KI536861.1	4232131-5264028	2	11	2355	0.261996	0.0006911
GCA_014898415.1	RCTD01000004.1	650006-711610 2000079-2066057	2	10	622	0.262058	0.000692259
GCA_002105155.1	MCFF01000019.1	594526-626062	2	9	181	0.259669	0.000692611
GCA_004193775.2	CM014357.1	37615379-38210979 38468060-38885478	2	14	3011	0.346064	0.000692846
GCA_000441895.2	KE524806.1	445699-570990	2	8	73	0.246575	0.000692968
GCA_902825455.1	CADEBD010000283.1	42421-478616	2	8	73	0.246575	0.000692968
GCA_000193285.1	GL876974.1	868474-903274	2	11	457	0.306346	0.000693484
GCA_007646595.3	VBQZ03000004.1	2989974-8329404	2	14	322	0.409938	0.000693661
GCA_018691715.1	JAFJYM010000109.1	70018-143091	2	6	115	0.13913	0.000693891
GCA_002892985.1	MPSH01000055.1	62171-104064	2	8	59	0.254237	0.000694174
GCA_010087175.1	VULM01006483.1	3517186-8520146	2	16	74	0.513514	0.000694298
GCA_007026445.1	VDMD01000014.1	118881-158878	2	11	239	0.32636	0.00069438
GCA_003615095.1	MRCV01000053.1	6705-55516	2	14	64	0.46875	0.000694558
GCA_016864815.1	RCML01000052.1	69358-90618	2	8	41	0.268293	0.000694569
GCA_001889945.1	KV878693.1	538032-564950	2	9	266	0.24812	0.000694739
GCA_019973935.1	BMAU01009397.1	25558-94254	2	9	49	0.306122	0.000695082
GCA_000688135.1	JARK01001497.1	173758-362143	2	9	49	0.306122	0.000695082
GCA_003073295.1	KZ803358.1	5194-35732	2	9	49	0.306122	0.000695082
GCA_020501705.1	JAIBVI010000050.1	64109-94998	2	9	49	0.306122	0.000695082
GCA_021014945.1	MU266403.1	16128-34379	2	9	49	0.306122	0.000695082
GCA_010094095.1	ML979134.1	3582216-3662929	2	11	1378	0.275762	0.000695241
GCA_900096695.1	FMJY01000007.1	3871213-3944246	2	12	1379	0.308194	0.000695467
GCA_016413895.1	CM028154.1	32287484-32658061	2	11	2569	0.260023	0.000695831
GCA_020568765.1	JAIRDY010000044.1	3469-33140	2	8	97	0.237113	0.000695836
GCA_001949185.1	BDGG01000007.1	1285236-1329485	2	11	902	0.28714	0.000696514
GCA_019279435.1	JAAALK010000081.1	39559580-40690510	2	13	2165	0.326559	0.000696616
GCA_000292625.1	JH795857.1	508205-551405	2	9	608	0.225329	0.000697281
GCA_020569505.1	JAIREE010000041.1	179822-207457	2	8	137	0.226277	0.000697945
GCA_017607525.1	JAANIA010002525.1	901944-1603010	2	11	149	0.342282	0.00069803
GCA_018691715.1	JAFJYM010000002.1	861236-1001244	2	7	283	0.162544	0.000698178
GCA_903189775.1	CAEVNN010000440.1	880131-935111	2	10	433	0.272517	0.000698861
GCA_015178975.1	WHVD01000056.1	226272-290203	2	7	106	0.188679	0.000698959
GCA_900074925.1	FJUY01000006.1	291574-329990	2	8	614	0.185668	0.000699217
GCA_012656225.1	JAAAPY010000089.1	23632-58475	2	11	32	0.40625	0.000699439
GCA_017607565.1	JAANIB010006599.1	901595-1289549	2	8	216	0.212963	0.000699949
GCA_001298345.1	KQ459592.1	947597-1121193	2	8	168	0.220238	0.000700223
GCA_900090025.2	LT594506.1	588524-635083	2	7	125	0.184	0.00070029
GCA_000004075.3	CM002924.2	5790414-5966227	2	12	4687	0.277363	0.000700411
GCA_019207505.1	JAHLUZ010000010.1	364855-379889	2	10	249	0.289157	0.000700996
GCA_013339695.1	CM023521.1	106686875-110098090	2	12	2574	0.292152	0.000701598
GCA_020503185.1	JAIBXR010000021.1	69470-100493	2	9	80	0.2875	0.00070166
GCA_001594075.1	KQ981153.1	3211245-3570815	2	10	222	0.292793	0.000701885
GCA_013634535.1	JACDTQ010001514.1	364121-6359440	2	14	154	0.435065	0.000701891
GCA_001510955.1	CZLF01000148.1	115608-138290	2	9	125	0.272	0.000702065
GCA_021525025.1	JAKELI010000012.1	29812-76510	2	9	88	0.284091	0.000702203
GCA_015883425.2	CM040321.1	2684939-4275190	2	8	282	0.205674	0.00070243
GCA_018906765.1	JAESDN010000005.1	1664048-1707138	2	10	1118	0.246869	0.000702821
GCA_019426215.1	CM033397.1	11720985-13103829 19783007-20609753	2	12	1406	0.307966	0.000703125
GCA_000512585.2	KI894018.1	584012-614621	2	12	1798	0.301446	0.000703132
GCA_000319635.2	ANPB02000008.1	196424-262122	2	11	1237	0.278901	0.000703273
GCA_002220415.3	CM022230.1	613809110-616446442 651799964-656475844	2	14	5722	0.330304	0.000703387
GCA_000235995.2	KZ248548.1	399132-974370	2	9	76	0.289474	0.000703646
GCA_020499565.1	JAIBRD010000013.1	73882-104767	2	9	76	0.289474	0.000703646
GCA_905250035.1	CAJNOE010000140.1	130339-164448	2	9	76	0.289474	0.000703646
GCA_021399475.1	JAJTUR010000014.1	472944-506536	2	9	207	0.256039	0.000704592
GCA_003046395.2	CM009705.2	2948188-3364045	2	11	2519	0.260818	0.000704764
GCA_020496765.1	CM035626.1	67226423-68359410	2	11	4646	0.246233	0.000704965
GCA_003061485.1	CM009756.1	19563109-22647097	2	16	2150	0.406512	0.000704968
GCA_000002335.3	CM000277.3	961917-1402526 1803040-2094807	2	12	1725	0.302609	0.000705142
GCA_019828565.1	JAHDYR010000066.1	223901-266167	2	7	297	0.161616	0.000705278
GCA_008638375.1	CM018037.1	6054542-7492243	2	13	1384	0.338873	0.000705416
GCA_000003055.5	GK000028.2	14264893-18003736	2	12	294	0.353741	0.000705753
GCA_003046745.1	PTER01000005.1	549632-581726	2	12	294	0.353741	0.000705753
GCA_018804465.1	CM031987.1	952225-1211562	2	9	1866	0.198285	0.000706019
GCA_902729315.2	LR746267.1	2797463-2959233	2	13	1571	0.335455	0.000706133
GCA_001632375.1	KV426037.1	2927-25400	2	7	52	0.211538	0.000706264
GCA_001630335.1	KV417537.1	19198-45861	2	8	147	0.22449	0.000706537
GCA_021904315.1	CM038918.1	18242252-18502039	2	11	1488	0.274194	0.000706933
GCA_900536885.1	UWZB01000690.1	71949-122517	2	12	69	0.405797	0.000706962
GCA_019208045.1	JAHLVS010000014.1	10021-25854	2	8	173	0.219653	0.000707126
GCA_000755165.1	CP009398.1	519944-622186	2	11	283	0.321555	0.000707423
GCA_020744455.1	JAHEWL010000006.1	1026609-1071347	2	11	767	0.292047	0.000707522
GCA_016906575.1	CP059619.1	959076-1029113	2	13	774	0.355297	0.000707525
GCA_000325575.1	KB030575.1	1508793-2508445	2	9	72	0.291667	0.000707559
GCA_016906325.1	RKRL01000045.1	75222-148295	2	9	72	0.291667	0.000707559
GCA_000238015.2	JH413853.1	486607-527609	2	10	241	0.290456	0.000707566
GCA_000002995.5	CAAKNF010000195.1	13084826-13260729	2	12	1757	0.30222	0.000707686
GCA_019669835.1	MU251361.1	82585-129227	2	10	100	0.32	0.000707769
GCA_000721785.1	KL584984.1	238962-275080	2	10	416	0.274038	0.000707856
GCA_003185045.1	CM009906.1	136469075-141281878	2	12	6191	0.271039	0.000707962
GCA_001662645.1	KV459356.1	129147-165003	2	10	86	0.325581	0.000708246
GCA_020521535.1	BPVZ01000059.1	1303429-1380269	2	8	344	0.200581	0.000708259
GCA_003731715.1	RJVU01059333.1	5974818-6480971	2	10	272	0.286765	0.000708945
GCA_010261695.1	CM020998.1	13053797-13534153	2	13	1580	0.335443	0.000709884
GCA_905071925.1	CAJHJT010000012.1	44735913-45109376	2	14	3953	0.339742	0.000710089
GCA_001651415.1	KV442013.1	552618-597034	2	11	335	0.316418	0.000710154
GCA_000180735.1	CAAE01015019.1	955298-1214361	2	10	424	0.273585	0.000710307
GCA_002218305.1	MCFN01000724.1	23017-179854	2	8	28	0.285714	0.000710422
GCA_013676235.1	CM025498.1	158769434-161683459	2	12	2921	0.289284	0.000710473
GCA_022385595.1	MU281384.1	130403-162732	2	8	87	0.241379	0.000710704
GCA_011800145.1	JAAMPH010000033.1	41476416-51193677	2	16	339	0.460177	0.000711101
GCA_010111755.1	CP048120.1	14851-48540	2	10	237	0.291139	0.000711281
GCA_019973935.1	BMAU01017597.1	776268-897060	2	11	165	0.339394	0.000711389
GCA_018446385.1	CM031514.1	133288203-134258159	2	13	3212	0.316936	0.000711698
GCA_020169585.1	CM034986.1	2824228-3401655	2	12	2563	0.292626	0.000711818
GCA_020497155.1	CM035720.1	37473684-38165714	2	13	2884	0.319695	0.000712067
GCA_000003195.3	CM000765.3	11388432-13613964	2	11	3283	0.254645	0.000712234
GCA_905250045.1	CAJNOG010000006.1	585342-624071	2	10	180	0.3	0.000712497
GCA_012980535.1	SJKF01000007.1	354281-399865 2679002-2713630 2595221-2658635	2	13	746	0.356568	0.000712565
GCA_019207005.1	JAHLUH010000016.1	113763-138881	2	12	134	0.380597	0.000712855
GCA_021556665.1	JAKFGG010000019.1	33392-141239	2	31	77	0.727273	0.000712928
GCA_011066845.1	JAABOJ010000007.1	319344-373138	2	10	363	0.278237	0.000713011
GCA_000149865.1	DS022312.1	627016-659423	2	10	327	0.281346	0.000713016
GCA_001298355.1	KQ459890.1	130928-852029	2	18	41	0.585366	0.000713087
GCA_015499995.1	JADNRV010000068.1	35149-207948	2	18	41	0.585366	0.000713087
GCA_002571385.1	LSMT01000004.1	1460276-1714516	2	10	154	0.305195	0.000713113
GCA_003184925.1	KZ821652.1	143029-174017	2	8	68	0.25	0.000713159
GCA_020498745.1	JAIBPM010000022.1	11032-38288	2	8	68	0.25	0.000713159
GCA_020499475.1	JAIBQZ010000015.1	11029-38283	2	8	68	0.25	0.000713159
GCA_020499495.1	JAIBRB010000013.1	10940-38194	2	8	68	0.25	0.000713159
GCA_020501135.1	JAIBUF010000023.1	145519-173827	2	8	68	0.25	0.000713159
GCA_020501175.1	JAIBUH010000020.1	10987-38242	2	8	68	0.25	0.000713159
GCA_020502485.1	JAIBWS010000020.1	10937-38191	2	8	68	0.25	0.000713159
GCA_020503645.1	JAIBYO010000026.1	145741-174050	2	8	68	0.25	0.000713159
GCA_012979565.1	SJDA01000005.1	3029440-3083900	2	13	875	0.352	0.00071329
GCA_903112645.1	CAEKDK010000007.1	10189566-10263920	2	12	5544	0.27381	0.000713424
GCA_020726535.1	JAHEWJ010000023.1	210116-258947	2	12	187	0.368984	0.000713513
GCA_020501145.1	JAIBUG010000025.1	42475-73357	2	9	68	0.294118	0.000713835
GCA_900519145.1	ULHA01000029.1	33991-97853	2	12	211	0.364929	0.000713873
GCA_013467465.1	CM025158.1	19960943-20683188 31710419-32322490	2	13	2041	0.32876	0.0007141
GCA_022059095.1	JAJSEB010000032.1	182659-227032	2	12	184	0.369565	0.000714183
GCA_007990345.1	CM017671.1	102012926-102394791	2	14	3013	0.34683	0.000714258
GCA_902825445.1	CADEBC010000522.1	700018-1379481	2	10	315	0.28254	0.000714731
GCA_012932015.1	JAADJF010000022.1	101090-152937	2	10	79	0.329114	0.000714903
GCA_001298345.1	KQ459602.1	441064-629826	2	9	463	0.233261	0.000715052
GCA_022606275.1	JABYQH010000003.1	1486925-1519159	2	10	590	0.264407	0.000715163
GCA_010094145.1	ML979012.1	68439-127065	2	13	51	0.45098	0.000715247
GCA_000827325.1	KN832875.1	2086586-2119041	2	8	858	0.178322	0.000715703
GCA_017916325.1	CM030416.1	245392-312634	2	9	211	0.255924	0.000715879
GCA_000340215.1	KB446567.1	329329-356986	2	6	49	0.163265	0.000716026
GCA_022160275.1	MU275908.1	5199-22988	2	6	49	0.163265	0.000716026
GCA_013398615.1	VZSR01001283.1	24442820-26846079	2	19	448	0.515625	0.000716034
GCA_013235015.1	BGPR01000281.1	367520-503503	2	10	62	0.33871	0.000716243
GCA_016628075.1	JABBWC010000071.1	64436-108929	2	11	64	0.375	0.000716475
GCA_020574405.1	JAIRHY010000012.1	209021-230941	2	9	561	0.228164	0.000716704
GCA_010261695.1	JAAEJY010003159.1	1659252-1950890	2	12	353	0.348442	0.000716711
GCA_905183005.1	CAJJDO010000154.1	10448-27680	2	10	132	0.310606	0.000716858
GCA_000180635.4	CM026579.1	22134308-22298745	2	12	4000	0.28175	0.000716974
GCA_020573495.1	JAIRHN010000037.1	162843-186506	2	11	178	0.337079	0.00071707
GCA_006386115.1	VFIW01000084.1	113790-153089	2	11	61	0.377049	0.000717407
GCA_021365365.1	JAJTIX010000051.1	82267-126946	2	11	61	0.377049	0.000717407
GCA_022117675.1	JACEFF010000573.1	327277-717426	2	11	61	0.377049	0.000717407
GCA_000002825.1	DS113289.1	25124-64995	2	15	47	0.510638	0.000717612
GCA_013399595.1	VXAP01000097.1	326063-1139751	2	15	47	0.510638	0.000717612
GCA_019511825.2	QFCC02000015.1	46926403-47673216	2	12	1889	0.300688	0.000717695
GCA_019633595.1	WSUI01000006.1	34189-131537	2	14	43	0.488372	0.000717716
GCA_020169585.1	CM034982.1	30309266-31145199	2	13	2433	0.324291	0.000717826
GCA_903189775.1	CAEVNN010000254.1	2650143-2786956	2	12	510	0.337255	0.000717975
GCA_900412535.3	LS974618.2	20155383-20519290	2	13	5282	0.304809	0.000718184
GCA_905331475.1	CAJNYU010001455.1	7960-58655	2	12	42	0.428571	0.000718443
GCA_900536885.1	UWZB01000024.1	11014-67421	2	9	133	0.270677	0.000718608
GCA_900661375.1	CAAGRJ010000502.1	3067826-4513797	2	9	133	0.270677	0.000718608
GCA_018290095.1	CM031381.1	29560223-29902090	2	14	4255	0.33819	0.000718721
GCA_001447755.1	JYDO01000048.1	77570-152134	2	10	39	0.358974	0.000718749
GCA_014462655.1	JACAZI010000006.1	2901400-3087035	2	15	882	0.407029	0.000718841
GCA_014871845.1	CM026439.1	8449480-8553094	2	10	2251	0.23012	0.000718949
GCA_012274485.2	MU105685.1	65798-249864	2	10	52	0.346154	0.00071899
GCA_002072265.1	MDYM01000005.1	109421-150987	2	10	632	0.262658	0.000719218
GCA_022376525.1	WTXL01000057.1	28497-73028	2	12	58	0.413793	0.000719358
GCA_000247585.2	KI669637.1	210183-246032	2	7	87	0.195402	0.000719541
GCA_022264815.1	JADCUA010000014.1	561832-611878	2	12	334	0.350299	0.000719629
GCA_002938375.1	NHYD01001701.1	35098-81076	2	12	29	0.448276	0.000719755
GCA_013397895.1	VZRL01000562.1	654886-1816788	2	12	29	0.448276	0.000719755
GCA_009193585.1	ML737565.1	114472-156317	2	11	155	0.341935	0.000720141
GCA_902713445.1	LR743783.1	11494462-11754625	2	11	1457	0.275223	0.000720221
GCA_020341155.1	JAHMML010000007.1	337965-907102	2	11	345	0.315942	0.000720384
GCA_903470525.1	CAGKOT010000027.1	857343-922882	2	7	377	0.156499	0.000721555
GCA_009768925.2	VHIT02000012.1	150187-182132	2	10	176	0.301136	0.00072162
GCA_021556675.1	JAKFGI010000018.1	60356-94633	2	10	176	0.301136	0.00072162
GCA_010724795.1	BLKK01000069.1	5561-31454	2	9	34	0.323529	0.000721764
GCA_000005175.1	CH933807.1	18943757-19036165 25007152-25338979	2	13	3003	0.319014	0.000722012
GCA_019207295.1	JAHLUM010000006.1	113780-138899	2	11	366	0.314208	0.000722196
GCA_017589495.1	CM030052.1	3424273-3820602	2	11	1533	0.273973	0.00072222
GCA_020502725.1	JAIBXF010000011.1	80010-107268	2	8	82	0.243902	0.000722497
GCA_020503555.1	JAIBYJ010000011.1	10971-38225	2	8	82	0.243902	0.000722497
GCA_900412535.3	LS974619.2	32982155-33110243	2	11	7263	0.236679	0.000722612
GCA_905250075.1	CAJNOP010000051.1	271947-369565	2	15	177	0.457627	0.000722633
GCA_017918215.1	CM030487.1	566363-609385	2	8	162	0.222222	0.000722661
GCA_004000055.1	SAEB01000012.1	4752692-4813788 4226930-4296685	2	11	1920	0.268229	0.000722986
GCA_020498735.1	JAIBPN010000020.1	32527-63410	2	9	64	0.296875	0.000723046
GCA_000001985.1	DS995905.1	1771317-1809147	2	12	711	0.327707	0.000723207
GCA_903189765.1	CAEVNM010000039.1	539435-630259	2	9	251	0.250996	0.000723313
GCA_001276565.1	KQ435710.1	1871446-2343713	2	8	253	0.209486	0.000724716
GCA_020744115.1	JAGMVH010000007.1	1777793-1835217 561307-610122	2	10	1105	0.247964	0.000724944
GCA_000739165.1	KN042421.1	617917-664237	2	9	907	0.216097	0.000724974
GCA_006381635.2	VEPZ02001457.1	2305142-2815032	2	13	128	0.414062	0.00072508
GCA_016647685.1	JABBWJ010000060.1	152416-207835	2	13	76	0.434211	0.000725556
GCA_000350365.1	KB726987.1	211363-288577	2	13	152	0.407895	0.000725656
GCA_000695385.1	KK764661.1	141327-179657	2	10	150	0.306667	0.000726292
GCA_902860255.1	LR794324.1	127489261-130951414	2	11	3694	0.252301	0.000726368
GCA_015832365.1	JACWZX010000900.1	5761739-5958482	2	10	526	0.268061	0.000726597
GCA_003144605.1	LCWV01000009.1	954864-977467	2	9	462	0.233766	0.000727023
GCA_000149715.2	KE387292.1	594426-681728	2	10	279	0.286738	0.000727066
GCA_018991925.1	JAHLQT010034478.1	8693826-9475050	2	8	231	0.212121	0.000727257
GCA_002271895.2	CM008432.1	17309716-19957215 20204329-23045762 35614539-39741062	2	10	3070	0.223127	0.000727379
GCA_022432365.1	JAJJXE010000005.1	299096-339940	2	9	675	0.223704	0.000727606
GCA_004379715.1	ML213605.1	162437-294427	2	12	160	0.375	0.000727691
GCA_022385715.1	MU279013.1	341475-371842	2	9	301	0.245847	0.000727993
GCA_000708205.1	KL411549.1	417818-444440	2	9	371	0.239892	0.000728363
GCA_020744425.1	JAGMUV010000019.1	53138-103570	2	8	471	0.193206	0.000728535
GCA_000471905.1	KI392485.1	2449102-3080695	2	14	227	0.422907	0.00072855
GCA_010015745.1	ML978240.1	2256-53508	2	13	46	0.456522	0.000728598
GCA_014362265.1	BJWL01000011.1	22065139-22390810	2	12	1763	0.302893	0.000728619
GCA_905071765.1	CAJHJB010000334.1	349991-381555	2	8	167	0.221557	0.000728719
GCA_013390205.1	QPMX01000004.1	4983506-5036425	2	11	1824	0.269737	0.000728838
GCA_003260385.1	NQVE01000028.1	656887-801430	2	8	116	0.232759	0.00072884
GCA_905359455.1	CAJPII010000113.1	422163-451568 610854-640654	2	10	505	0.269307	0.000729016
GCA_013467475.1	CM025170.1	12998118-14121990 20780830-21932982	2	12	2076	0.298651	0.000729406
GCA_002847465.1	MSZS01000003.1	1064874-1095356	2	11	1443	0.275814	0.000729697
GCA_009363875.1	CM018692.1	47732241-49480922	2	13	2226	0.327044	0.00072976
GCA_020574375.1	JAIRFA010000001.1	46925-84523	2	11	867	0.289504	0.000729964
GCA_000981605.1	HF935629.1	2978-30029	2	7	99	0.191919	0.000730084
GCA_013368075.1	JABVZV010002008.1	5379335-7322713	2	15	98	0.479592	0.000730157
GCA_000005155.1	CH916367.1	12923695-13101049	2	11	2187	0.265203	0.000730317
GCA_018127085.1	CM030728.1	441491-480461	2	10	202	0.29703	0.000730366
GCA_019633425.1	WSUB01000003.1	286046-337550	2	10	202	0.29703	0.000730366
GCA_019973975.1	BMAO01036564.1	19184-178769	2	7	30	0.233333	0.0007304
GCA_000691975.1	KK717827.1	118249-709735	2	7	30	0.233333	0.0007304
GCA_020746995.1	JAGPXD010000004.1	667018-708164	2	12	1806	0.302326	0.000730476
GCA_903470525.1	CAGKOT010000021.1	838938-947556	2	11	334	0.317365	0.000730631
GCA_016748045.1	WHVT01000004.1	353295-382588	2	9	324	0.243827	0.000730653
GCA_013368755.1	CP055900.1	5775823-5854686	2	11	1922	0.26847	0.00073069
GCA_013186435.1	PYHW01009726.1	315204-1397248	2	8	54	0.259259	0.000730851
GCA_004786185.1	CM015720.1	1051996-2780552	2	10	829	0.25573	0.000730994
GCA_000697685.1	KL198005.1	2127612-2190233	2	13	830	0.354217	0.000731152
GCA_022578875.1	MU399559.1	577586-625998	2	9	385	0.238961	0.000731227
GCA_019426215.1	CM033393.1	41507644-42154289 4707411-5135739	2	12	1719	0.303665	0.00073156
GCA_002894205.1	MTYH01000028.1	29365-78564	2	10	172	0.302326	0.000731564
GCA_001672515.1	LTAN01000007.1	749819-807262	2	11	1319	0.278241	0.000731592
GCA_018804465.1	CM031978.1	17891047-18055440	2	11	2091	0.26638	0.000731785
GCA_012273815.2	CM022569.2	33234468-33520511 26508262-28303165	2	11	3595	0.253129	0.000731992
GCA_018446385.1	CM031511.1	120254693-121204359	2	12	4315	0.280417	0.000732133
GCA_903994135.1	CAJEWN010000051.1	348903-405573	2	9	116	0.275862	0.000732585
GCA_018687715.1	CM031821.1	17062797-19441458	2	11	1979	0.267812	0.000733066
GCA_020580075.1	JAIRJC010000005.1	1059459-1082939	2	9	624	0.225962	0.000733516
GCA_020169575.1	CM035001.1	3855208-5113918	2	11	3079	0.256902	0.000733686
GCA_014282095.1	CM024913.1	17490372-18474576	2	13	2924	0.320109	0.00073379
GCA_018873775.2	CM034961.1	123467436-123680455	2	11	5075	0.245123	0.000733902
GCA_000006445.2	CR382134.2	1290339-1313381	2	11	749	0.293725	0.000733913
GCA_014925795.1	WIQF01000013.1	571623-630311	2	14	310	0.412903	0.000733975
GCA_022578795.1	MU388827.1	111186-178416	2	12	154	0.376623	0.000733982
GCA_014282085.1	CM024912.1	18134258-18675652 4824947-5137967 27102157-27727313 27907014-28695806	2	12	2634	0.292711	0.000734065
GCA_003615115.1	MRCX01000119.1	44045-123102	2	20	40	0.625	0.00073412
GCA_003351075.1	QFBF01000019.1	355719-400496	2	9	246	0.252033	0.000734268
GCA_009193605.1	ML735280.1	20367-36860	2	6	72	0.152778	0.000734323
GCA_008692205.1	SAXQ01000012.1	829570-879448	2	10	488	0.270492	0.000734506
GCA_905331535.1	CAJNZB010000024.1	755953-838845	2	9	237	0.253165	0.000734635
GCA_905331505.1	CAJNYZ010000016.1	1117500-1185587	2	9	255	0.25098	0.000734754
GCA_000180635.4	CM026576.1	1375547-1479114	2	11	4359	0.248681	0.000734944
GCA_001865875.1	CM007376.1	9227775-9743441	2	12	1231	0.312754	0.000734963
GCA_014898295.1	RCSW01000022.1	11195-47769	2	10	217	0.294931	0.000735029
GCA_001692895.1	KV748221.1	1059043-1210406	2	8	172	0.22093	0.000735061
GCA_019207735.1	JAHLVJ010000014.1	272795-287930	2	8	172	0.22093	0.000735061
GCA_901677955.1	CABFJX010000370.1	9386-80131	2	21	84	0.607143	0.000735172
GCA_000616845.1	KK208377.1	92493-133096	2	10	128	0.3125	0.000735297
GCA_004918655.1	SPOP01000009.1	177536-201796	2	10	128	0.3125	0.000735297
GCA_004918745.1	SPOJ01000007.1	177537-201796	2	10	128	0.3125	0.000735297
GCA_022578675.1	MU390838.1	20120-73041	2	10	128	0.3125	0.000735297
GCA_003184705.1	KZ825161.1	87493-137276	2	12	66	0.409091	0.000735844
GCA_002219105.2	MBSY01000614.1	52760-92582	2	9	60	0.3	0.000735961
GCA_013397095.1	VWZU01018557.1	849009-1864079	2	9	60	0.3	0.000735961
GCA_000732765.1	KL657781.1	161491-198482	2	9	141	0.269504	0.000735969
GCA_020574595.1	JAIRHX010000028.1	402243-436482	2	11	214	0.331776	0.000735994
GCA_016861735.1	AP024420.1	3073009-3106797	2	11	1334	0.278111	0.000736299
GCA_018320845.1	CM031321.1	56447857-57805870 18039125-18492139	2	12	2258	0.296723	0.000736303
GCA_015039355.1	MU134459.1	12268-60545	2	7	63	0.206349	0.000736374
GCA_003427335.1	BEZZ01000003.1	10554400-14668244	2	13	99	0.424242	0.000736566
GCA_000836455.1	KN848957.1	410719-444833	2	11	194	0.335052	0.000736594
GCA_000696525.1	KK914993.1	2801459-2864542	2	6	484	0.109504	0.000736905
GCA_000230795.1	CM001260.1	121735256-127890312	2	15	622	0.418006	0.000737292
GCA_000512255.2	CM008457.1	131315062-134250280 268960335-270139933	2	12	3827	0.283512	0.000737348
GCA_002563875.1	NWUJ01000015.1	804983-889878	2	10	236	0.292373	0.000737481
GCA_000005155.1	CH916374.1	1516858-1695211	2	11	607	0.299835	0.00073751
GCA_018691715.1	JAFJYM010000001.1	1873945-2166616	2	14	571	0.394046	0.000737657
GCA_907164705.1	CAJQZP010001359.1	6992675-8137380	2	12	151	0.377483	0.000737693
GCA_005406025.1	BGZK01000831.1	72186-143958	2	8	45	0.266667	0.000737986
GCA_000327385.1	KB200559.1	369053-459643	2	8	45	0.266667	0.000737986
GCA_011066905.1	WIWT01000095.1	6688-39696	2	8	45	0.266667	0.000737986
GCA_010015445.1	CM020924.1	1887743-2813945	2	12	1022	0.318004	0.000738237
GCA_003845795.1	CM011675.1	16289842-16657958	2	9	931	0.215897	0.000738303
GCA_019973935.1	BMAU01001422.1	380570-461294	2	10	96	0.322917	0.000738333
GCA_001420675.1	LMAW01001113.1	713475-3017530 3147077-4030371	2	10	96	0.322917	0.000738333
GCA_014898675.1	JACXVL010000036.1	221778-259374	2	8	101	0.237624	0.000738417
GCA_020004485.1	JAATJU010023900.1	2251240-4656212	2	11	85	0.364706	0.000738433
GCA_002865655.1	KZ613943.1	661925-698685	2	11	908	0.288546	0.000738441
GCA_000004195.4	CM004449.2	49499029-49859935 121130740-122335182	2	13	3818	0.313515	0.000738693
GCA_013400955.1	VZTZ01014960.1	622439-1126600	2	11	29	0.413793	0.000739144
GCA_905221615.1	CAJNDT010002079.1	186135-621345	2	11	29	0.413793	0.000739144
GCA_009193525.1	ML741796.1	327266-361162	2	9	120	0.275	0.000739148
GCA_001298355.1	KQ461185.1	42798-272261	2	10	103	0.320388	0.000739221
GCA_000520075.1	KI913128.1	299900-374351	2	9	305	0.245902	0.000739301
GCA_010094035.1	ML987211.1	240475-316060	2	10	157	0.305732	0.000740068
GCA_002204255.1	MZNU01000435.1	16502-42010	2	8	63	0.253968	0.00074018
GCA_015178925.1	WHVC01000060.1	74193-112775	2	8	63	0.253968	0.00074018
GCA_020502715.1	JAIBXE010000023.1	75170-103478	2	8	63	0.253968	0.00074018
GCA_020503465.1	JAIBYG010000018.1	76630-103886	2	8	63	0.253968	0.00074018
GCA_020503635.1	JAIBYN010000017.1	75157-103471	2	8	63	0.253968	0.00074018
GCA_016834605.1	JAEHOC010000051.1	154666-268887	2	10	89	0.325843	0.000740948
GCA_002218305.1	MCFN01000375.1	52113-445988	2	7	46	0.217391	0.000741052
GCA_019677325.2	CM033824.1	311522-369413	2	13	869	0.35328	0.000741082
GCA_000320605.2	KB445810.1	39375-80843	2	8	177	0.220339	0.000741659
GCA_019154785.2	JAGRRH010000003.1	2884075-2912742	2	12	1174	0.31431	0.000741982
GCA_001194135.1	KQ416765.1	346828-799623	2	8	32	0.28125	0.000742515
GCA_001654555.2	LUFC02000085.1	16405-45166	2	8	32	0.28125	0.000742515
GCA_003615185.1	MRDA01000106.1	63391-85120	2	8	32	0.28125	0.000742515
GCA_009428345.1	RDSI01000019.1	6863-24512	2	8	32	0.28125	0.000742515
GCA_013400015.1	VXBG01019728.1	522448-1039829	2	8	32	0.28125	0.000742515
GCA_015179125.1	WHVA01000194.1	9523-104594	2	8	32	0.28125	0.000742515
GCA_015832365.1	JACWZX010001012.1	1190462-1568470	2	10	110	0.318182	0.000742805
GCA_020310465.1	JAHSQE010000004.1	223797-354515	2	14	546	0.395604	0.000742844
GCA_020800235.1	JAICDX010000008.1	2208905-2255128	2	10	937	0.252935	0.00074381
GCA_001594115.1	KQ981954.1	549047-849003	2	8	263	0.209125	0.000744032
GCA_003942205.1	RSCE01000006.1	5579-47507	2	11	486	0.306584	0.000744407
GCA_000739145.1	JNNZ01000039.1	2878-52763	2	12	102	0.392157	0.000744751
GCA_021223985.1	JAJJIA010005065.1	53371-555242	2	14	307	0.413681	0.00074501
GCA_004011995.1	QGNW01000062.1	841184-915261	2	8	241	0.211618	0.000745718
GCA_003788565.2	ML119652.1	648993-700183	2	9	241	0.253112	0.000746046
GCA_019973935.1	BMAU01017408.1	245021-299585	2	9	124	0.274194	0.000746079
GCA_013398625.1	VZSS01000051.1	799514-1246108	2	9	124	0.274194	0.000746079
GCA_007990485.1	CM017626.1	48924034-49295273	2	13	2636	0.323217	0.000746314
GCA_001720155.1	AWGH01000028.1	47977-82705	2	13	86	0.430233	0.000746694
GCA_020809275.1	SDOV01000003.1	1380594-1504873	2	11	684	0.296784	0.000747045
GCA_022539335.1	JAJKLH010000022.1	89634-125440	2	10	179	0.301676	0.000747159
GCA_019702505.1	JAANER010000002.1	3387612-3442078	2	11	1901	0.269332	0.000747707
GCA_003203535.1	BDRX01000001.1	427549-481852	2	10	357	0.280112	0.000747721
GCA_000004195.4	CM004447.2	157682369-159500788 79979484-82031589	2	12	3887	0.283509	0.000748848
GCA_010015725.1	ML977674.1	28654-83889	2	15	34	0.529412	0.000748884
GCA_020796205.1	CM036892.1	7125082-7863572 27489406-27831929	2	12	1885	0.301857	0.000749025
GCA_012923435.1	JAATIP010000032.1	3318662-3560588	2	8	296	0.206081	0.000749401
GCA_013677235.1	CM025193.1	33421439-34315406	2	14	2067	0.358007	0.000749509
GCA_020466585.1	JAFETG010000012.1	575874-676983 862167-1006972	2	7	397	0.156171	0.000749544
GCA_000687185.1	KK500687.1	3731158-6428577	2	15	49	0.510204	0.000749566
GCA_008704595.1	SWFT01000051.1	38070-77558	2	15	49	0.510204	0.000749566
GCA_003999625.1	CM012440.1	25506455-26161061	2	11	654	0.298165	0.000749806
GCA_004155035.1	QJOB01000081.1	31229-161873	2	10	42	0.357143	0.000749848
GCA_000005425.2	AP008214.2	9410339-9793977	2	13	2062	0.329777	0.00074988
GCA_001293395.1	LGTL01000007.1	1056837-1108709	2	10	393	0.277354	0.000749902
GCA_012923435.1	JAATIP010000203.1	156152-751464	2	20	47	0.617021	0.000749962
GCA_013461495.1	JABFCT010000002.1	168377-225351	2	11	1162	0.282272	0.000750106
GCA_900074925.1	FJUY01000001.1	1606079-1654478	2	12	1661	0.305238	0.000750237
GCA_000441895.2	KE525342.1	1980970-2192871	2	13	264	0.390152	0.000750457
GCA_007726485.1	RWGY01000026.1	13920752-14114622	2	11	2427	0.263288	0.000750583
GCA_001630475.1	KV419404.1	112313-143296 779682-804630	2	7	367	0.158038	0.000750591
GCA_000304475.1	HE650824.1	137919-176266	2	10	524	0.269084	0.000750842
GCA_921294245.1	OV121138.1	14907783-15747925 13127483-14059136	2	12	1383	0.310195	0.000751623
GCA_010093815.1	ML996569.1	85642-121398	2	11	639	0.298905	0.000751816
GCA_020891255.1	BQFW01000015.1	35637-84561	2	10	905	0.254144	0.000752048
GCA_001510955.1	CZLF01000393.1	400292-416756	2	9	489	0.233129	0.000752056
GCA_001865875.1	CM007364.1	2835990-3022525	2	12	1877	0.302078	0.00075217
GCA_020744415.1	JAGMWT010000008.1	406252-450876	2	9	657	0.225266	0.000752261
GCA_021442195.1	CM038196.1	17670058-18040258	2	11	1818	0.270627	0.000752314
GCA_010077935.1	VUKX01012756.1	6919840-8330919	2	8	203	0.216749	0.000752455
GCA_013235015.1	BGPR01000092.1	769121-1365070	2	25	94	0.659574	0.000752489
GCA_002897155.2	BDIQ02000042.1	308388-358169	2	11	382	0.314136	0.000752702
GCA_000497085.1	BAUL01000039.1	52507-113343	2	13	41	0.463415	0.000752733
GCA_010078415.1	VUKZ01002472.1	646234-1984664	2	13	41	0.463415	0.000752733
GCA_000003055.5	GK000027.2	19171146-24314782	2	15	236	0.449153	0.000752814
GCA_000209065.1	CH473313.1	100402-115458	2	6	343	0.116618	0.000753278
GCA_014898555.1	RCSY01000027.1	399319-443615	2	9	128	0.273438	0.000753339
GCA_000170175.2	GL636514.1	18869-46768	2	9	56	0.303571	0.000753634
GCA_017524585.1	CM029831.1	1638772-6339409	2	11	702	0.296296	0.000753732
GCA_004119915.2	CM014093.1	19935898-20588517	2	12	1134	0.315697	0.000753829
GCA_019721115.1	CM033912.1	27041182-28455446	2	10	1033	0.250726	0.000753946
GCA_000224885.2	KL998086.1	1492463-1593729	2	11	319	0.319749	0.000754121
GCA_000521155.1	KI927918.1	41980-98150	2	11	46	0.391304	0.000754511
GCA_000005005.6	CM000780.4	225875121-226713467	2	15	9272	0.346527	0.000754593
GCA_000836455.1	KN848971.1	24104-55325	2	8	91	0.241758	0.000754693
GCA_002271885.2	CM008451.1	45311532-48029157	2	14	2096	0.357824	0.000754894
GCA_002271895.2	CM008441.1	229196737-230610421	2	14	2211	0.3564	0.000754942
GCA_019702505.1	JAANER010000011.1	1079291-1123480	2	12	424	0.34434	0.000754952
GCA_003186165.1	CP026258.1	18654679-19032896	2	11	971	0.287333	0.000755646
GCA_020578585.1	JAIRIW010000033.1	31631-59622	2	10	124	0.314516	0.000755898
GCA_003231415.2	CM025818.1	1913527-1949930	2	10	1140	0.248246	0.000756317
GCA_019202795.1	CM032916.1	6213999-6312086	2	11	4090	0.250856	0.000756604
GCA_012184295.1	LDUD01000015.1	211685-258425	2	10	142	0.309859	0.000756831
GCA_019648995.1	BLXT01003747.1	734152-950893	2	11	119	0.352941	0.000756969
GCA_000149925.1	DS178311.1	297866-479513	2	18	79	0.556962	0.000757076
GCA_021399445.1	JAJTUQ010000013.1	7909-102499	2	18	79	0.556962	0.000757076
GCA_019973935.1	BMAU01019456.1	455159-527166	2	7	117	0.188034	0.000757125
GCA_021461655.1	CM038285.1	6696726-7313393	2	10	1528	0.240838	0.000757445
GCA_000237345.1	HE576755.1	68925-85322	2	10	511	0.270059	0.000757878
GCA_020575975.1	JAIRFF010000030.1	73056-110622	2	11	210	0.333333	0.00075806
GCA_903470595.1	CAGKPD010000039.1	653936-763457	2	14	168	0.434524	0.000758102
GCA_014282145.1	CM024941.1	6195545-6431387	2	12	2952	0.29065	0.000758318
GCA_001531365.1	CM009741.1	2115635-2587105	2	12	1403	0.31005	0.000758449
GCA_016628075.1	JABBWC010000022.1	272938-334821	2	8	166	0.222892	0.000758544
GCA_000003055.5	GK000022.2	37900569-43354327	2	10	540	0.268519	0.000758575
GCA_014858505.1	CM026414.1	36282089-36658076 42329903-42738488 37028893-37412558	2	15	3153	0.373612	0.000758598
GCA_022495125.1	MU383088.1	409371-448982	2	9	236	0.254237	0.000758724
GCA_020502185.1	JAIBWF010000014.1	10968-38221	2	8	72	0.25	0.000758906
GCA_903189765.1	CAEVNM010000023.1	558769-671773	2	10	437	0.2746	0.000759031
GCA_020575445.1	JAIRIJ010000043.1	161145-185300	2	12	177	0.372881	0.000759131
GCA_020726555.1	JAHBNH010000004.1	2624037-2650595	2	10	1135	0.248458	0.000759233
GCA_014461125.1	JACAZG010000002.1	1934845-2026543	2	14	1056	0.376894	0.000759315
GCA_021613535.1	CP075495.1	15907227-16031693	2	11	5102	0.245786	0.000759381
GCA_020744155.1	JAGPNQ010000016.1	92614-133047	2	10	515	0.269903	0.000759666
GCA_013677265.1	CM025233.1	19801402-20606437	2	13	1687	0.335507	0.000760064
GCA_020571545.1	JAIREO010000036.1	68931-87602	2	8	208	0.216346	0.00076052
GCA_008009225.1	CM017770.1	15485016-15965022	2	11	1694	0.272727	0.000760756
GCA_020502525.1	JAIBWU010000003.1	295625-326517	2	9	132	0.272727	0.000760894
GCA_020574365.1	JAIRHW010000004.1	1084341-1107821	2	9	636	0.226415	0.000760937
GCA_003184825.1	KZ824633.1	467843-511117	2	10	262	0.290076	0.000761578
GCA_021527745.1	JAJNML010006614.1	2998-33097	2	7	35	0.228571	0.000761632
GCA_010111755.1	CP048118.1	239911-273315	2	10	201	0.298507	0.000761975
GCA_004119915.2	CM014100.1	26178361-26584563	2	10	1311	0.244851	0.000761983
GCA_000804445.1	AZHE01000006.1	474830-548897	2	11	336	0.318452	0.000762078
GCA_000005175.1	CH933806.1	27606914-27882358	2	11	3907	0.252112	0.000762206
GCA_000311805.2	KB016793.1	230152-1521786	2	9	41	0.317073	0.000762241
GCA_020499785.1	JAIBSE010000065.1	7671-48514	2	9	41	0.317073	0.000762241
GCA_020500995.1	JAIBTY010000070.1	42424-73312	2	9	41	0.317073	0.000762241
GCA_020502455.1	JAIBWR010000066.1	42532-73419	2	9	41	0.317073	0.000762241
GCA_022478865.1	JAHXPS010006202.1	116858-288173	2	9	41	0.317073	0.000762241
GCA_017916325.1	CM030414.1	34986-102758	2	13	154	0.409091	0.000762915
GCA_016647635.1	JABBWG010000030.1	191282-232064	2	10	186	0.301075	0.000762964
GCA_001277935.1	CP012528.1	1592338-2021374	2	13	1885	0.332626	0.000762995
GCA_019096205.1	CM032525.1	4606611-4857139	2	14	330	0.412121	0.000763607
GCA_020310465.1	JAHSQE010000013.1	1724553-1764170	2	10	453	0.273731	0.000763664
GCA_022496955.1	MU386706.1	230529-281346	2	11	97	0.360825	0.00076386
GCA_020891255.1	BQFW01000011.1	247444-288771	2	12	641	0.332293	0.000763936
GCA_000209185.1	DS232291.1	39646-167444	2	6	41	0.170732	0.000763974
GCA_003118255.1	BFBS01016249.1	33660-62022	2	6	41	0.170732	0.000763974
GCA_022627135.1	JAJALB010000617.1	1729375-1758855	2	9	581	0.228916	0.000764113
GCA_009936355.2	AP019872.1	11634775-11805103	2	11	2061	0.267831	0.000764142
GCA_000165425.1	CT868680.1	179768-197015	2	9	183	0.262295	0.000764248
GCA_019207815.1	JAHLVO010000013.1	10019-25852	2	8	171	0.222222	0.00076426
GCA_019207995.1	JAHLVT010000013.1	4356-20184	2	8	171	0.222222	0.00076426
GCA_003434825.1	CM010636.1	19546588-20742095 26181470-26363940	2	13	5716	0.304409	0.000764573
GCA_022627095.1	JAJALC010002316.1	726782-751820	2	8	284	0.207746	0.000764595
GCA_000827495.1	KN817581.1	35025-66120	2	9	91	0.285714	0.000764665
GCA_005286985.1	CM016556.1	21305742-21786334	2	11	5798	0.243015	0.000764734
GCA_000142805.1	CU928169.1	6352-41913	2	12	764	0.327225	0.000764751
GCA_934870175.1	CAKXAJ010025557.1	818077-1066780	2	9	87	0.287356	0.00076525
GCA_020341155.1	JAHMML010000049.1	266041-627745	2	9	95	0.284211	0.000765336
GCA_010094145.1	ML978966.1	417695-456451	2	10	352	0.28125	0.0007663
GCA_021525015.1	JAKELH010000006.1	784157-864757	2	6	311	0.118971	0.000767022
GCA_000209225.1	DS469567.1	637520-773275	2	9	99	0.282828	0.000767079
GCA_000275845.1	JH719433.1	131245-164666	2	9	99	0.282828	0.000767079
GCA_000219625.1	CM001198.1	1671758-1706367	2	10	1071	0.250233	0.000767159
GCA_015178995.1	WHVE01000053.1	233928-268790	2	8	86	0.244186	0.000767165
GCA_022592445.1	JABYQR010000030.1	138019-167480	2	9	83	0.289157	0.00076732
GCA_002245835.2	LHPG02000011.1	2206709-2275733	2	10	400	0.2775	0.000767399
GCA_013398615.1	VZSR01003798.1	4859259-6286489	2	10	285	0.287719	0.000767891
GCA_000142945.1	DS028130.1	129959-456835	2	10	340	0.282353	0.000767945
GCA_000147175.1	GL435766.1	1346368-1456670	2	7	123	0.186992	0.000768131
GCA_016618375.1	JADEVP010000062.1	25258-83915	2	7	123	0.186992	0.000768131
GCA_019176455.1	CM032868.1	5858310-6105842	2	11	1206	0.281924	0.000768584
GCA_000149715.2	KE387293.1	1147992-1233965	2	9	249	0.253012	0.00076887
GCA_021365295.1	JAJTIW010000007.1	82247-127655	2	9	507	0.232742	0.000768919
GCA_003709025.1	QQZZ01000064.1	382162-413182	2	11	213	0.333333	0.000769342
GCA_020800215.1	JAICDV010000002.1	920068-1055130	2	13	1627	0.336816	0.000769408
GCA_002307695.1	KZ293725.1	246001-279204	2	8	120	0.233333	0.000769733
GCA_015025155.1	WITN01000026.1	250872-293486	2	7	92	0.195652	0.00076989
GCA_905332335.1	CAJOBX010011112.1	8977124-12639299	2	19	276	0.532609	0.000770018
GCA_002105095.1	MCFJ01000009.1	80672-127201	2	9	650	0.226154	0.000770081
GCA_020574265.1	JAIREY010000036.1	265851-281767	2	8	176	0.221591	0.000770279
GCA_013677245.1	CM025216.1	25061683-25786377	2	13	2232	0.328405	0.00077075
GCA_016758765.1	JABBWL010000050.1	94724-158753	2	10	106	0.320755	0.000770792
GCA_002102565.1	NBSH01000002.1	1776722-1806210	2	11	794	0.293451	0.000770848
GCA_019207125.1	JAHLUD010000006.1	114006-139125	2	11	367	0.316076	0.000770913
GCA_014049445.1	JABWAB010000009.1	624458-657264	2	11	374	0.315508	0.000771199
GCA_020570975.1	JAIRGT010000001.1	1624173-1658394	2	11	881	0.290579	0.000771553
GCA_022385755.1	MU278353.1	1190731-1228743	2	11	542	0.304428	0.000771963
GCA_020578075.1	JAIRFO010000010.1	212836-234698	2	9	497	0.2334	0.000772303
GCA_902728155.2	CACVBM020001163.1	775259-851931	2	12	817	0.325581	0.000772352
GCA_900303365.2	OVEO01000004.1	1529420-1569308	2	10	631	0.264659	0.000772567
GCA_010085355.1	VULL01002335.1	409528-2149645	2	11	43	0.395349	0.000772621
GCA_019202805.1	CM032904.1	13176801-13286637	2	11	6183	0.241792	0.000772808
GCA_018688675.1	CM031835.1	2747511-3145766	2	14	3389	0.345825	0.000772879
GCA_022695765.1	MU403092.1	56462-128270	2	10	250	0.292	0.000773149
GCA_020574875.1	JAIRIC010000024.1	256638-272362	2	8	278	0.208633	0.000773171
GCA_000260195.2	JH658311.1	170735-197979	2	9	107	0.280374	0.000773206
GCA_016647745.1	JABBWE010000052.1	17696-45238	2	9	107	0.280374	0.000773206
GCA_020341155.1	JAHMML010000034.1	883842-1431093	2	9	107	0.280374	0.000773206
GCA_020500195.1	JAIBRX010000008.1	253347-284236	2	9	107	0.280374	0.000773206
GCA_905182995.1	CAJJDP010000109.1	320720-362501	2	11	193	0.336788	0.000773457
GCA_000585535.1	AMGX01000002.1	851710-886295	2	10	854	0.25644	0.000773681
GCA_012656225.1	JAAAPY010000011.1	23943-104896	2	10	92	0.326087	0.000773719
GCA_019973935.1	BMAU01020281.1	1475541-1621838	2	14	231	0.424242	0.000773737
GCA_000149555.1	CM000582.1	1534828-1577468	2	11	1691	0.273211	0.000773834
GCA_013487665.1	CM025192.1	28363059-29007255	2	13	1837	0.333696	0.000773916
GCA_000203795.1	GL882885.1	29749-59425	2	10	436	0.275229	0.000774136
GCA_017309895.1	PKMJ01000003.1	1042570-1075382	2	9	827	0.220073	0.000774366
GCA_020574375.1	JAIRFA010000046.1	2419-25755	2	12	96	0.395833	0.00077442
GCA_013677275.1	CM025251.1	40460074-40647067	2	11	2891	0.259772	0.000775275
GCA_000961545.1	AXCR01000004.1	2049038-2084001	2	11	1418	0.277856	0.000775367
GCA_020169555.1	CM035020.1	26716461-27967412	2	13	3093	0.320078	0.000775372
GCA_019364655.1	JAGXCG010018839.1	928910-1163788	2	8	110	0.236364	0.000775736
GCA_022695755.1	MU402838.1	52319-92437	2	8	110	0.236364	0.000775736
GCA_003942205.1	RSCE01000010.1	411310-446818	2	12	442	0.343891	0.000776038
GCA_003367725.1	KZ857403.1	197553-243419	2	11	157	0.343949	0.000776295
GCA_020617735.1	JAFCIX010000555.1	201096-244464	2	11	157	0.343949	0.000776295
GCA_022605405.1	JABYQQ010000008.1	1658593-1688450	2	10	780	0.258974	0.000776338
GCA_002049455.2	KV918789.1	218122-355719	2	8	58	0.258621	0.000776489
GCA_020501805.1	JAIBVM010000033.1	116338-144647	2	8	58	0.258621	0.000776489
GCA_020503275.1	JAIBXW010000027.1	116446-144758	2	8	58	0.258621	0.000776489
GCA_020503665.1	JAIBYP010000031.1	116519-144828	2	8	58	0.258621	0.000776489
GCA_000003195.3	CM000768.3	3630510-3847411	2	12	2983	0.290982	0.000776502
GCA_013201905.1	QPMW01000082.1	36058-72110	2	9	75	0.293333	0.000777131
GCA_013201925.1	QPMY01000088.1	35969-72020	2	9	75	0.293333	0.000777131
GCA_020503455.1	JAIBYD010000018.1	67760-98651	2	9	75	0.293333	0.000777131
GCA_020796205.1	CM036899.1	21427212-21695885	2	12	1659	0.306209	0.000777334
GCA_000523435.1	KI964596.1	85331-116872	2	9	52	0.307692	0.000777542
GCA_020499325.1	JAIBQS010000045.1	67774-98663	2	9	52	0.307692	0.000777542
GCA_905332375.1	CAJOBZ010000065.1	2936539-3162174	2	8	202	0.217822	0.00077774
GCA_016695465.1	MU177950.1	28545-81256	2	13	73	0.438356	0.000777919
GCA_014108255.1	JACAGC010000020.1	20729629-22037527	2	9	1854	0.200647	0.000778029
GCA_016881025.1	JAESOR010000005.1	31770994-32111559	2	13	3211	0.319215	0.000778291
GCA_007990345.1	CM017664.1	85969695-86918582	2	13	2754	0.323166	0.000778314
GCA_001750085.1	KV784380.1	356233-588798	2	11	103	0.359223	0.000778567
GCA_004007595.1	CM012945.1	8790880-9130081	2	12	3167	0.289548	0.000778668
GCA_905182985.1	CAJJDN010000004.1	3814-25493	2	10	580	0.267241	0.000778947
GCA_008787405.2	CM018478.1	14767375-18915099 203918479-205526397	2	12	3383	0.28791	0.000778966
GCA_000002995.5	CAAKNF010000196.1	8439848-8569150	2	13	3197	0.319362	0.000779361
GCA_000722935.2	KN642693.1	138468-247527	2	7	104	0.192308	0.000779393
GCA_016413885.1	CM028171.1	19646412-20056467 3483035-3925830	2	11	1581	0.275142	0.000779425
GCA_007990485.1	CM017619.1	38343735-46995682	2	14	3290	0.346809	0.000779486
GCA_020580085.1	JAIRJD010000004.1	209286-231143	2	9	629	0.227345	0.000779804
GCA_003719575.1	CP029503.1	344569-374447	2	7	129	0.186047	0.00077987
GCA_902705455.1	CACSHJ010000089.1	16261816-16485859	2	12	5458	0.276292	0.000779967
GCA_900096605.1	FMJS01000007.1	56604-80851	2	9	262	0.251908	0.00078
GCA_002197005.1	CM008019.1	63263184-67308454	2	12	786	0.326972	0.000780063
GCA_003845795.1	CM011687.1	27159755-27786910	2	10	1118	0.249553	0.000780245
GCA_022201045.1	CM039165.1	6514203-6763092 17245535-17488880	2	12	6644	0.271674	0.000780779
GCA_015179025.1	WHUX01000007.1	78537-123955	2	10	167	0.305389	0.000781136
GCA_022544805.1	RXHK01000036.1	7089-46604	2	10	45	0.355556	0.000781272
GCA_000708225.1	KL411255.1	1606543-4412293	2	15	51	0.509804	0.000781386
GCA_001263275.1	KQ415041.1	198953-559490	2	15	51	0.509804	0.000781386
GCA_000835755.1	KN848873.1	6878-36277	2	10	156	0.307692	0.000781417
GCA_900090045.1	LT594632.1	38958-116867	2	10	505	0.271287	0.000782289
GCA_016861735.1	AP024422.1	658234-709333	2	11	979	0.288049	0.00078229
GCA_903189775.1	CAEVNN010000948.1	201340-340603	2	15	102	0.480392	0.000782305
GCA_015680905.1	CM027378.1	23365341-23977886	2	12	5152	0.277756	0.000782789
GCA_012971845.1	QCYV01000109.1	769143-806275	2	10	265	0.290566	0.000783121
GCA_001179505.1	CDMY01000113.1	30081-61508	2	8	81	0.246914	0.000783477
GCA_007252995.1	SWJQ01000083.1	222165-2041327	2	8	81	0.246914	0.000783477
GCA_003851025.1	BFAD01000002.1	234327-291467	2	9	1502	0.205726	0.000783639
GCA_001466565.1	LMAB01000117.1	269835-304422	2	10	178	0.303371	0.000783699
GCA_020570965.1	JAIRGS010000001.1	38375-75954	2	11	1079	0.285449	0.000783852
GCA_013186435.1	PYHW01010703.1	213923-2461644	2	13	78	0.435897	0.000783971
GCA_018873775.2	CM034968.1	47361981-47486144	2	11	1278	0.280908	0.000784174
GCA_000003855.2	GG657454.1	307686-626632	2	11	405	0.31358	0.000784261
GCA_001653265.1	LSBI01000001.1	88044-257786	2	11	1725	0.273043	0.000784337
GCA_001638985.2	KV440978.1	530939-572314	2	10	567	0.268078	0.000784517
GCA_000149515.1	DS268408.1	3017846-3073774	2	9	800	0.22125	0.000784531
GCA_021223865.1	JAJJHT010022333.1	5266059-5312407	2	11	834	0.292566	0.000784609
GCA_021066465.1	JAJKFY010000321.1	307709-361242	2	11	196	0.336735	0.000784734
GCA_020571605.1	JAIRGW010000003.1	1230479-1261158	2	10	613	0.265905	0.000785008
GCA_000256705.2	ML130717.1	15226-82842	2	9	144	0.270833	0.000785045
GCA_020501545.1	JAIBUZ010000002.1	280570-311460	2	9	144	0.270833	0.000785045
GCA_000687185.1	KK501770.1	597995-2438612	2	12	153	0.379085	0.000785082
GCA_903231485.1	CAFBRS010000041.1	1226498-1361236	2	12	291	0.357388	0.000785312
GCA_021223785.1	JAJJHP010000143.1	24566921-24902285	2	12	2673	0.294052	0.000785464
GCA_015847235.1	JAAAHU010000012.1	42699-89343	2	9	71	0.295775	0.0007857
GCA_004917205.1	QZAN01000039.1	140204-165160	2	8	67	0.253731	0.00078615
GCA_000226115.1	CP003014.1	2253797-2311983	2	11	990	0.287879	0.000786215
GCA_000143925.2	GL379842.1	380511-495668	2	11	106	0.358491	0.000786306
GCA_018342105.1	JAFIRS010000004.1	1265167-1745076	2	10	58	0.344828	0.000786658
GCA_020466585.1	JAFETG010000008.1	9988660-10390254	2	11	902	0.290466	0.000786864
GCA_000827425.1	KN822006.1	973724-1032820	2	8	513	0.192982	0.000787178
GCA_900096545.1	FMSJ01000017.1	70406-90427	2	7	68	0.205882	0.000787426
GCA_900166875.1	FWDN01000017.1	70406-90427	2	7	68	0.205882	0.000787426
GCA_000827335.1	KN832005.1	241412-293445	2	9	119	0.277311	0.000787434
GCA_000520115.1	KI913972.1	398187-545208 107202-323149	2	14	223	0.426009	0.000787819
GCA_000355885.1	KB742899.1	134154-749723	2	7	51	0.215686	0.000787905
GCA_019776745.2	CM034154.1	628472351-633156174	2	12	3186	0.289705	0.000788272
GCA_021223935.1	JAJJHV010001105.1	3391110-3615950	2	11	1032	0.286822	0.000788514
GCA_905221605.1	CAJNDS010001779.1	202601-812518	2	14	61	0.47541	0.000788576
GCA_022695815.1	MU404331.1	239392-267141	2	10	288	0.288194	0.000788577
GCA_000827265.1	KN834827.1	6400-67093	2	13	53	0.45283	0.000788725
GCA_005784505.1	VCAZ01000002.1	10429877-11372951	2	10	431	0.276102	0.000788757
GCA_020574755.1	JAIRIA010000002.1	1084747-1108276	2	9	633	0.227488	0.000789126
GCA_001411555.2	CM023842.1	18707506-19154218	2	12	2335	0.297645	0.000789341
GCA_020726465.1	JAGIZQ010000003.1	1492558-1536388	2	11	1639	0.274558	0.000790117
GCA_000002775.3	CM009303.1	5351230-5477012	2	11	2339	0.265498	0.000790535
GCA_020746845.1	JAGPNJ010000030.1	24992-96105	2	14	75	0.466667	0.000791265
GCA_000827485.1	KN818227.1	669292-727535	2	8	344	0.203488	0.000791754
GCA_020574875.1	JAIRIC010000026.1	415143-449166	2	11	219	0.333333	0.000791905
GCA_021223915.1	JAJJHS010001801.1	5737063-5916422 7279090-7397881	2	11	773	0.294955	0.000791936
GCA_905250025.1	CAJNOJ010000105.1	243180-274804	2	7	135	0.185185	0.000792231
GCA_905250055.1	CAJNOF010000056.1	74725-237829	2	17	70	0.542857	0.000792984
GCA_013677245.1	CM025213.1	11736485-12487270	2	12	2345	0.297655	0.000793043
GCA_001939145.1	LSRX01000023.1	1138430-1594811	2	15	64	0.5	0.000793302
GCA_016800925.1	JABCPU010000064.1	56213-191009	2	13	36	0.472222	0.000793464
GCA_005239225.1	RCHU01000149.1	20461-178103	2	9	148	0.27027	0.000793515
GCA_010093785.1	MU003771.1	294975-316309	2	8	228	0.214912	0.000793847
GCA_000767015.2	ASGP02000006.1	1151232-1261952	2	11	1124	0.284698	0.000794275
GCA_000143565.1	DS547117.1	225842-298596	2	10	163	0.306748	0.000794574
GCA_013398195.1	VZSB01002823.1	12751026-15252319	2	18	295	0.511864	0.000795082
GCA_000739145.1	JNNZ01000095.1	48289-79382	2	7	116	0.189655	0.000795262
GCA_000835555.1	KN847476.1	3001995-3040549	2	11	1767	0.272779	0.000795285
GCA_000977835.2	CP005662.2	4530-42049	2	11	497	0.307847	0.000795313
GCA_001984395.2	CP019502.1	55702-88900	2	11	515	0.306796	0.00079538
GCA_014466165.1	JACETU010000006.1	2786417-2856276	2	15	920	0.408696	0.000795394
GCA_010076225.1	VUKV01008007.1	2732310-4580794	2	10	253	0.29249	0.000795398
GCA_000439145.3	AUPC02000013.1	234070-287045	2	10	174	0.304598	0.000795432
GCA_003547095.1	PQFF01000541.1	26460-105370	2	9	30	0.333333	0.000795837
GCA_001661405.1	KV453930.1	464121-484505	2	9	325	0.246154	0.000795889
GCA_001531365.1	CM009733.1	15215469-15727205	2	13	2325	0.328172	0.000795908
GCA_019973935.1	BMAU01014815.1	278765-460931	2	15	75	0.493333	0.000795958
GCA_020570685.1	JAIRGQ010000007.1	1230794-1261473	2	10	612	0.26634	0.000796137
GCA_000835495.1	KN847048.1	9417-42913	2	6	63	0.15873	0.000796148
GCA_016834595.1	JAEHOD010000030.1	451346-832940	2	17	78	0.538462	0.000796261
GCA_017635955.1	JAAQQV010000005.1	939339-1022698	2	14	828	0.385266	0.000796506
GCA_016767815.1	CP060778.1	620792-661671	2	11	1081	0.285846	0.000796966
GCA_000259975.2	JH650829.1	3039456-3087924	2	10	1277	0.246672	0.000797231
GCA_001605985.2	KZ501944.1	266950-812878	2	9	67	0.298507	0.000797475
GCA_900095555.1	LT608173.1	602988-643166 46643-106220	2	10	276	0.289855	0.000797612
GCA_000271625.1	JH711590.1	886884-932107	2	11	324	0.320988	0.000798087
GCA_900635355.2	LR812648.1	741051-800493	2	11	324	0.320988	0.000798087
GCA_018340605.1	BHVY01000001.1	1764503-1803110	2	12	1755	0.305413	0.000798202
GCA_000346045.2	KB632322.1	50756-223182	2	7	40	0.225	0.000798229
GCA_013400315.1	VXBU01012587.1	75895-779248	2	7	40	0.225	0.000798229
GCA_000004255.1	GL348713.1	24010144-24109466	2	12	5367	0.27725	0.000798407
GCA_000496795.1	AYLP01000001.1	87073-112405	2	9	208	0.259615	0.000798412
GCA_001865355.1	LRBS01000121.1	153142-173063	2	9	208	0.259615	0.000798412
GCA_903995115.1	LR877157.1	235360-265024	2	12	340	0.352941	0.000798808
GCA_001643675.2	LSRY02000064.1	2336-41187	2	8	95	0.242105	0.000798816
GCA_016695465.1	MU177925.1	229867-265804	2	8	95	0.242105	0.000798816
GCA_020800235.1	JAICDX010000004.1	1031159-1115295 3812731-3829553	2	9	1281	0.209992	0.000799004
GCA_021604985.1	BQKI01000003.1	28106961-31039995 19629669-20414313	2	10	1788	0.238255	0.000799016
GCA_905182985.1	CAJJDN010000049.1	64987-95799	2	9	334	0.245509	0.000799975
GCA_020579855.1	JAIRFU010000040.1	184904-212522	2	8	175	0.222857	0.000800165
GCA_001720155.1	AWGH01000015.1	364712-387661 432888-455296	2	8	217	0.21659	0.000801281
GCA_008761655.1	CM018202.1	37780808-39287618 61137423-66085042	2	13	2794	0.32355	0.000801488
GCA_017315405.1	JAFIQD010000002.1	2160236-2195517	2	11	1279	0.28147	0.00080161
GCA_021028975.1	CM037623.1	82441150-84207142	2	12	1155	0.316883	0.000801854
GCA_002307675.1	KZ293448.1	78098-157540	2	16	131	0.496183	0.000802127
GCA_903189775.1	CAEVNN010000840.1	387857-511259	2	16	131	0.496183	0.000802127
GCA_015039465.1	MU130549.1	133948-196182	2	10	109	0.321101	0.000802474
GCA_905332375.1	CAJOBZ010000061.1	3004531-3232407	2	10	483	0.273292	0.000802599
GCA_013401065.1	VZUD01000148.1	39624-206679	2	5	65	0.107692	0.000802656
GCA_001593465.1	JIBM01000106.1	132422-158441	2	10	102	0.323529	0.000802751
GCA_000612305.1	KK198753.1	21353231-21753335	2	11	2758	0.261784	0.000802812
GCA_016808335.1	CM029037.1	7667455-7863612	2	13	6773	0.301491	0.000802919
GCA_000260195.2	JH658276.1	175117-199365	2	9	762	0.223097	0.000803072
GCA_015731905.1	CM027673.1	3379314-3615854	2	11	1181	0.283658	0.000803097
GCA_002933655.1	PNEN01000488.1	502325-534951	2	9	261	0.252874	0.000803111
GCA_007990325.1	CM017688.1	97383662-98497938	2	13	2770	0.323827	0.000803114
GCA_905183005.1	CAJJDO010000019.1	646729-686927	2	10	358	0.282123	0.000803202
GCA_008520325.1	VDEP01000203.1	965015-1081472	2	12	431	0.345708	0.000803419
GCA_008694065.1	VYXO01000003.1	2837273-2895245	2	11	1564	0.276215	0.000803511
GCA_003952965.2	CM025853.1	6550210-6770115 13589245-13958304 24472816-24723535	2	13	3158	0.320456	0.000803518
GCA_021223865.1	JAJJHT010008559.1	156314-291076	2	8	260	0.211538	0.000803571
GCA_000767015.2	ASGP02000008.1	3266070-3341531	2	10	1083	0.251154	0.00080384
GCA_001636675.1	AZGY01000015.1	486161-530871	2	10	196	0.30102	0.000804303
GCA_905182995.1	CAJJDP010000042.1	131980-160610	2	11	269	0.327138	0.00080461
GCA_001855235.1	KV842073.1	206186-258224	2	8	76	0.25	0.000804651
GCA_003018175.1	PYGN01000018.1	2324563-3187177	2	8	76	0.25	0.000804651
GCA_013401015.1	VZUC01000057.1	25209968-27504845	2	11	418	0.313397	0.000804995
GCA_008369825.1	CM017894.1	8388958-9068364	2	10	781	0.259923	0.000805255
GCA_016858145.1	JAEHOE010000033.1	902750-974240	2	11	134	0.350746	0.000805335
GCA_000334495.1	KB320648.1	2150769-3067894	2	6	120	0.141667	0.000805715
GCA_020744415.1	JAGMWT010000015.1	1271330-1311032	2	9	475	0.235789	0.000805929
GCA_013115135.1	JABANP010000036.1	4571-20172	2	7	62	0.209677	0.000806168
GCA_013423325.1	BLJB01000176.1	68163-128014	2	17	58	0.551724	0.000806269
GCA_905250075.1	CAJNOP010000133.1	44453-208598	2	17	58	0.551724	0.000806269
GCA_003546025.1	QPKB01000003.1	35470531-36125270	2	11	3331	0.25728	0.000806425
GCA_905337345.1	CAJPDS010000037.1	14102-57466	2	10	95	0.326316	0.000806552
GCA_012273815.2	CM022573.2	18987595-19743206 26297500-27451267 13579758-13752426	2	13	3813	0.315762	0.000806815
GCA_004798865.1	SJPD01000004.1	42240507-43711518	2	11	594	0.30303	0.000806995
GCA_014898425.1	RCSZ01000004.1	324322-422163	2	11	764	0.295812	0.000807
GCA_022385695.1	MU279351.1	79021-132720	2	9	329	0.246201	0.000807214
GCA_003615075.1	MRCW01000097.1	8959-41055	2	13	48	0.458333	0.00080731
GCA_014300015.1	CM025014.1	1514769-2781122	2	11	1014	0.287968	0.000808095
GCA_016834605.1	JAEHOC010000025.1	272696-356827	2	10	170	0.305882	0.000808199
GCA_014851425.1	CM026263.1	21626094-21872922	2	11	3048	0.259514	0.000808909
GCA_020569515.1	JAIRGJ010000040.1	91840-121555	2	8	139	0.230216	0.000809326
GCA_013398435.1	VZSL01000040.1	13158511-14607103	2	10	291	0.28866	0.000809443
GCA_905250035.1	CAJNOE010000004.1	333534-383446	2	9	234	0.25641	0.000809609
GCA_000346045.2	KB632237.1	335415-756470	2	9	48	0.3125	0.000809824
GCA_010078415.1	VUKZ01014234.1	1608444-3195165	2	9	48	0.3125	0.000809824
GCA_010078415.1	VUKZ01014358.1	1608923-3190012	2	9	48	0.3125	0.000809824
GCA_022180345.1	BQKU01000059.1	32360-63617	2	9	48	0.3125	0.000809824
GCA_010183535.1	CM021148.1	2557790-2696311	2	10	5681	0.211758	0.000810449
GCA_022059095.1	JAJSEB010000021.1	210042-238357	2	11	296	0.324324	0.000810883
GCA_002914845.1	JXTC01000068.1	357583-520053	2	8	124	0.233871	0.000810895
GCA_019648995.1	BLXT01003735.1	397572-665449	2	8	124	0.233871	0.000810895
GCA_003546025.1	QPKB01000012.1	21842132-22464606	2	12	1296	0.314043	0.000811694
GCA_000222805.1	AFQF01002622.1	166756-213479	2	12	90	0.4	0.000811782
GCA_001742945.1	DF973149.1	505829-688569	2	8	185	0.221622	0.000811841
GCA_002008015.1	MSSE01000062.1	5513-46457	2	10	26	0.384615	0.000811851
GCA_020499975.1	JAIBRN010000018.1	4323-35058	2	8	90	0.244444	0.000811921
GCA_020501185.1	JAIBUI010000018.1	236392-266440	2	8	90	0.244444	0.000811921
GCA_020501555.1	JAIBVA010000007.1	236331-266378	2	8	90	0.244444	0.000811921
GCA_020502325.1	JAIBWK010000008.1	236232-266279	2	8	90	0.244444	0.000811921
GCA_020746835.1	JAGPNK010000028.1	25267-56113	2	8	90	0.244444	0.000811921
GCA_009729455.1	QWGH01000007.1	392385-429364	2	12	877	0.324971	0.000811997
GCA_905216605.1	LR999454.1	722547-824277 4132753-4300936	2	13	2590	0.325869	0.00081219
GCA_007990455.1	CM017638.1	71407658-72527482	2	13	2717	0.324623	0.000812275
GCA_000151525.2	ADAS02000005.1	1274730-1468203	2	11	192	0.338542	0.000812353
GCA_000269785.2	AKHY01000194.1	388752-444180	2	11	192	0.338542	0.000812353
GCA_011066565.1	WIRA01000003.1	573456-611111	2	10	222	0.297297	0.000812443
GCA_020503095.1	JAIBXN010000002.1	109066-138254	2	9	135	0.274074	0.000812908
GCA_010723835.1	BLKC01000084.1	32565-60051	2	10	48	0.354167	0.000812969
GCA_016880175.1	RCMS01000021.1	41907-79531	2	10	48	0.354167	0.000812969
GCA_003260675.2	QGKX02002183.1	14832029-14937614	2	12	6015	0.274979	0.000813417
GCA_018924745.1	CM032185.1	299730-339422	2	10	1351	0.245744	0.000813493
GCA_004369045.1	ML213522.1	184831-225532	2	9	225	0.257778	0.000814197
GCA_002003505.1	BDMC01000028.1	34080-71981	2	10	192	0.302083	0.000814239
GCA_022606055.1	JABYQJ010000009.1	500862-532130	2	9	324	0.246914	0.000814875
GCA_016808095.1	CM028990.1	11156030-11618003	2	11	2117	0.268777	0.000814942
GCA_003118255.1	BFBS01016164.1	43804-73111	2	8	40	0.275	0.000815073
GCA_019059645.1	JAFELL010000139.1	1262145-2107647	2	14	167	0.437126	0.000815187
GCA_009193445.1	ML743572.1	68524-91877	2	8	154	0.227273	0.000815401
GCA_017639395.1	CM029880.1	17962616-18157607	2	13	4502	0.311861	0.000815432
GCA_000743615.1	KN123543.1	1826304-4637315	2	7	128	0.1875	0.000815446
GCA_000827335.1	KN832007.1	11145-33419	2	7	128	0.1875	0.000815446
GCA_002211085.2	CM008054.2	56302359-56466132	2	11	6221	0.242887	0.00081599
GCA_000956045.1	KQ030519.1	313222-373032	2	10	130	0.315385	0.000816019
GCA_022495055.1	MU384898.1	91360-143495	2	10	130	0.315385	0.000816019
GCA_016881025.1	JAESOR010000001.1	6860702-8749697	2	8	540	0.192593	0.000816155
GCA_001742945.1	DF973143.1	473572-549779	2	7	193	0.176166	0.000816167
GCA_009363875.1	CM018697.1	58428707-59967062	2	12	2401	0.297793	0.000816419
GCA_000227075.1	FQ790275.1	92230-128967	2	10	237	0.295359	0.000816457
GCA_000315895.1	FO082046.1	5460-34264	2	11	1144	0.284965	0.0008166
GCA_000797535.1	KN538391.1	1072140-1248443	2	15	166	0.463855	0.000816617
GCA_000005425.2	AP008209.2	17264509-17472583	2	10	3702	0.221502	0.000817308
GCA_020169585.1	CM034984.1	23374024-30154399	2	13	3045	0.321839	0.000817607
GCA_020570045.1	JAIREI010000006.1	218841-240761	2	9	635	0.228346	0.000818018
GCA_014905175.1	CM026524.1	22932759-23064869	2	12	1819	0.305113	0.0008181
GCA_004369135.1	ML179110.1	79093-121528	2	10	71	0.338028	0.000818636
GCA_014925785.1	WIQG01000211.1	39439-87784	2	10	71	0.338028	0.000818636
GCA_020736565.1	JAHBOF010000012.1	1201789-1234773	2	10	385	0.280519	0.000818976
GCA_008638375.1	CM018034.1	30772735-31434141	2	11	1669	0.275015	0.000818994
GCA_022201045.1	CM039168.1	7578573-7665289	2	12	5134	0.278925	0.000819014
GCA_014462675.1	JACAZH010000007.1	4799650-4892884	2	9	1218	0.211823	0.000819296
GCA_021223785.1	JAJJHP010004543.1	888251-1194909	2	12	604	0.336093	0.000819601
GCA_019207455.1	JAHLUW010000014.1	6266-20246	2	9	160	0.26875	0.000819934
GCA_902085965.1	CABFNS010000741.1	5495-40277	2	9	160	0.26875	0.000819934
GCA_007224835.1	SRMA01027339.1	9245-441508	2	12	68	0.411765	0.000820103
GCA_004156035.1	PDXC01000001.1	404048-436300	2	10	1560	0.242308	0.000820295
GCA_911865555.2	OU466863.1	57594379-58292431 56890879-57206951 33782990-36660116	2	12	3613	0.287573	0.000820819
GCA_003711565.2	CM011090.1	5002607-5311884	2	11	744	0.297043	0.000820929
GCA_016413885.1	CM028175.1	24783564-25336504	2	12	1736	0.306452	0.0008211
GCA_015951145.1	MU167254.1	53721-98019	2	7	85	0.2	0.000821483
GCA_905146905.1	CAJHUB010000673.1	31499235-35082390	2	12	526	0.340304	0.000821608
GCA_014049585.1	JABVZZ010000010.1	624497-657342	2	11	375	0.317333	0.000821762
GCA_004155915.1	QJOA01000053.1	111643-145839	2	6	55	0.163636	0.000821809
GCA_013400155.1	VXBM01000056.1	692637-2068595	2	6	55	0.163636	0.000821809
GCA_004011995.1	QGNW01000023.1	1144201-1226390	2	10	361	0.282548	0.000821889
GCA_019202805.1	CM032912.1	3802520-3881928	2	13	3189	0.32079	0.000822091
GCA_002914845.1	JXTC01000194.1	36307-98350	2	8	62	0.258065	0.000822131
GCA_020501145.1	JAIBUG010000028.1	75025-103333	2	8	62	0.258065	0.000822131
GCA_020502125.1	JAIBWD010000030.1	72205-99458	2	8	62	0.258065	0.000822131
GCA_020502875.1	JAIBXG010000023.1	72204-99460	2	8	62	0.258065	0.000822131
GCA_900322975.1	OOIP01000020.1	2380-21890	2	13	169	0.408284	0.000822289
GCA_000143185.1	GL377312.1	391536-441860	2	11	524	0.307252	0.000822292
GCA_905115235.1	LR899011.1	32389121-33688429	2	13	2771	0.324432	0.000822391
GCA_000263375.1	JH668234.1	56184-73256	2	8	164	0.22561	0.00082247
GCA_003369625.1	PVWQ01000009.1	1574020-1644626	2	11	542	0.306273	0.000822813
GCA_000002725.2	FR796406.1	134919-211237	2	13	145	0.413793	0.000823142
GCA_001691775.3	JNHW02000015.1	164476-187539	2	7	103	0.194175	0.000823626
GCA_022606195.1	JABYQF010000004.1	2338704-2384435	2	11	875	0.292571	0.00082373
GCA_001235845.1	LFNC01000462.1	1955-9606	2	5	42	0.119048	0.00082412
GCA_019650175.1	BNCO01000043.1	682791-798713	2	8	109	0.238532	0.000824198
GCA_000525045.1	KI966422.1	311609-348840	2	8	109	0.238532	0.000824198
GCA_020796175.1	JAJGYP010000006.1	2018973-2070076	2	11	1524	0.277559	0.000824249
GCA_905182995.1	CAJJDP010000119.1	14185-64894	2	11	156	0.346154	0.000824447
GCA_020569515.1	JAIRGJ010000019.1	781-16271	2	10	349	0.283668	0.000824712
GCA_000219495.2	CM001218.2	25381606-25524773	2	12	6238	0.274447	0.000824834
GCA_020536995.1	JAIWYP010000023.1	94157-236976	2	6	128	0.140625	0.000824881
GCA_015473125.1	BNJQ01000002.1	786064-846277 925420-945293	2	10	453	0.275938	0.000825001
GCA_000226115.1	CP003012.1	2224515-2311389	2	11	1201	0.28393	0.000825136
GCA_017309695.1	RCMJ01000004.1	13843-32347	2	11	140	0.35	0.000825212
GCA_000827205.1	KN832571.1	305162-340221	2	12	238	0.365546	0.000825236
GCA_021015755.1	JABWDW010000006.1	439325-493659	2	9	393	0.24173	0.000825237
GCA_021927905.1	BLLK01000038.1	1891505-1920042	2	11	1166	0.284734	0.000825295
GCA_009729455.1	QWGH01000140.1	41228-54143	2	8	53	0.264151	0.000825824
GCA_020499645.1	JAIBRJ010000047.1	107344-135653	2	8	53	0.264151	0.000825824
GCA_900088485.1	FLRD01001007.1	42088-152269	2	19	41	0.609756	0.000825843
GCA_000827335.1	KN831963.1	198875-240163	2	9	287	0.250871	0.000826269
GCA_013396485.1	VWYY01000119.1	253792-1121921	2	5	53	0.113208	0.000826293
GCA_021605075.1	BPLQ01007986.1	505110-1247805	2	17	52	0.557692	0.000826297
GCA_003019875.1	KZ679009.1	1942660-1991293	2	10	753	0.26162	0.000826382
GCA_018446385.1	CM031508.1	43862817-47138868	2	14	1744	0.365252	0.000826833
GCA_020502365.1	JAIBWM010000098.1	45493-86169	2	10	29	0.37931	0.000826897
GCA_019650175.1	BNCO01000014.1	1389488-1607288	2	9	260	0.253846	0.000826992
GCA_003543875.1	CM010676.1	1036496-1115761	2	12	370	0.351351	0.000827365
GCA_008636005.1	BKCP01005006.1	26353-163940	2	7	79	0.202532	0.000827443
GCA_905182975.1	CAJJDM010000176.1	10573-19296	2	7	79	0.202532	0.000827443
GCA_002220045.1	NKHY01000008.1	130009-149544	2	9	194	0.262887	0.000827861
GCA_004307915.1	ML143835.1	108190-148220	2	11	87	0.367816	0.00082789
GCA_003231325.2	MVBF02000015.1	227402-276132	2	10	337	0.284866	0.000828616
GCA_000616945.1	KK209789.1	144321-167254	2	8	85	0.247059	0.000828796
GCA_000743615.1	KN124946.1	5086865-5827507	2	9	94	0.287234	0.000828807
GCA_013401155.1	VZUF01143735.1	1912234-2779861	2	7	109	0.192661	0.000828857
GCA_016748015.1	JAAOMT010000261.1	52970-122512	2	7	109	0.192661	0.000828857
GCA_021525025.1	JAKELI010000026.1	72829-146257	2	11	63	0.380952	0.000828905
GCA_001185155.1	LFYR01000513.1	129978-183248	2	11	37	0.405405	0.000828988
GCA_020578095.1	JAIRFP010000022.1	442659-464521	2	9	251	0.25498	0.000829004
GCA_012432095.1	CM022818.1	13422154-13762963	2	12	882	0.325397	0.000829067
GCA_004114815.1	SDOW01000097.1	2677202-6030654	2	14	47	0.489362	0.000829218
GCA_000383075.1	KB908919.1	81079-101121	2	10	81	0.333333	0.000829566
GCA_013399305.1	VXAI01000035.1	3748075-5607191	2	10	81	0.333333	0.000829566
GCA_008522505.1	VSWC01000041.1	3289106-3348755	2	11	1015	0.28867	0.000830014
GCA_019512145.1	CM033641.1	135085922-137062173	2	11	5077	0.247981	0.000830842
GCA_900079805.1	HF679025.1	11056-52739	2	12	1645	0.308207	0.000830882
GCA_003698175.1	NKUJ01000018.1	2018-30604	2	9	90	0.288889	0.000830944
GCA_010583015.1	MU007060.1	15811-53760	2	9	90	0.288889	0.000830944
GCA_000005155.1	CH916376.1	797867-1024590	2	14	375	0.410667	0.000831355
GCA_020809275.1	SDOV01000009.1	3279551-3377367	2	11	844	0.293839	0.000831443
GCA_902825445.1	CADEBC010000858.1	4486730-4970328	2	10	655	0.265649	0.000831678
GCA_001854445.2	CP015058.1	25200-51449	2	11	614	0.302932	0.000831685
GCA_014462675.1	JACAZH010000024.1	486538-714596	2	17	200	0.505	0.000831707
GCA_000722935.2	KN651269.1	953959-1158784	2	11	90	0.366667	0.000831884
GCA_012923435.1	JAATIP010000136.1	749410-1213653	2	11	90	0.366667	0.000831884
GCA_000439145.3	AUPC02000131.1	146620-201516	2	6	78	0.153846	0.000831986
GCA_014925785.1	WIQG01000027.1	885414-984122	2	14	222	0.427928	0.000832236
GCA_000616945.1	KK209877.1	44612-80964	2	9	110	0.281818	0.000832329
GCA_001632365.1	KV427651.1	181729-213949	2	9	110	0.281818	0.000832329
GCA_020499255.1	JAIBQP010000009.1	271513-301560	2	8	104	0.240385	0.000832382
GCA_020500165.1	JAIBRW010000005.1	271533-301580	2	8	104	0.240385	0.000832382
GCA_020501985.1	JAIBVU010000014.1	271500-301547	2	8	104	0.240385	0.000832382
GCA_019279435.1	JAAALK010000079.1	10496572-12678925	2	12	4460	0.282735	0.000832647
GCA_007990485.1	CM017627.1	48013446-48868901	2	10	5027	0.215039	0.000832678
GCA_905332335.1	CAJOBX010072160.1	1650518-7449817	2	18	35	0.6	0.000832792
GCA_000836315.1	KN848158.1	94313-138654	2	14	70	0.471429	0.000833449
GCA_019207235.1	JAHLUK010000006.1	113636-138753	2	11	364	0.318681	0.000833496
GCA_010015785.1	ML978720.1	562493-601738	2	11	268	0.328358	0.000833523
GCA_004379255.2	CM031486.1	31079399-31957072	2	11	2355	0.266667	0.000834014
GCA_004802705.1	SGPL01000001.1	2968-27314	2	9	59	0.305085	0.00083416
GCA_003672135.1	CM010868.1	3135495-3763021	2	15	457	0.431072	0.000834185
GCA_022539455.1	CM039733.1	62299920-62875381	2	12	1787	0.3061	0.000834194
GCA_008632915.2	AP019297.1	14295242-14503658	2	12	5027	0.279889	0.000834679
GCA_022578855.1	MU396683.1	51316-97473	2	11	198	0.338384	0.000834809
GCA_900100905.1	FMWP01000053.1	221412-260394	2	10	105	0.32381	0.000835086
GCA_000002875.2	FR796442.1	123504-185088	2	11	143	0.34965	0.000835243
GCA_002572885.1	PDNC01000010.1	148068-188952	2	9	114	0.280702	0.000835467
GCA_900088485.1	FLRD01000010.1	49425-168988	2	17	50	0.56	0.000835952
GCA_010015735.1	ML978066.1	3301510-3333405	2	11	2095	0.26969	0.000836041
GCA_009078335.1	CM018587.1	15857286-16215189	2	15	3073	0.37683	0.000836418
GCA_020580415.1	JAIRFW010000017.1	146977-162236	2	8	330	0.206061	0.000836503
GCA_011067015.1	JAABLO010000005.1	623058-656692	2	10	225	0.297778	0.000836643
GCA_021223865.1	JAJJHT010015723.1	244134-609288	2	19	136	0.558824	0.000837238
GCA_013368075.1	JABVZV010001556.1	1371146-2165711	2	6	94	0.148936	0.000837323
GCA_002994745.2	CM009584.1	45091411-45507136 26770165-26920255 48240877-48667102	2	12	4500	0.282667	0.00083776
GCA_020137385.1	JACLAE010000017.1	328941-407900	2	13	374	0.382353	0.000838023
GCA_002215745.1	NKHX01000042.1	50367-95910	2	13	43	0.465116	0.00083809
GCA_021527665.1	JAJNMJ010006065.1	73836-120808	2	13	43	0.465116	0.00083809
GCA_000147175.1	GL443983.1	162867-376891	2	7	45	0.222222	0.000838298
GCA_000334495.1	KB320697.1	248176-3564082	2	7	45	0.222222	0.000838298
GCA_008330635.1	VLTL01000055.1	35221-66295	2	7	45	0.222222	0.000838298
GCA_013398615.1	VZSR01001299.1	7469469-11751627	2	17	139	0.517986	0.000838485
GCA_001636715.1	AZGZ01000007.1	66239-102362	2	11	251	0.330677	0.000838725
GCA_902810595.1	LR778281.1	8257219-9790337	2	12	935	0.324064	0.000838817
GCA_019973935.1	BMAU01018260.1	1271662-1348296	2	10	505	0.273267	0.000839
GCA_000710275.1	CM002800.1	3276563-3328736	2	11	1862	0.272825	0.000839743
GCA_013461495.1	JABFCT010000004.1	2555568-2596826	2	10	1007	0.25422	0.000839944
GCA_013339725.1	CM023461.1	62108162-65421948	2	11	3287	0.258594	0.00084012
GCA_018127085.1	CM030730.1	2761-37660	2	10	195	0.302564	0.000840163
GCA_003186165.1	CP026244.1	4399246-5317634	2	10	1064	0.25282	0.000841697
GCA_020578265.1	JAIRIR010000003.1	863670-885590	2	9	608	0.230263	0.00084193
GCA_010078495.1	VULB01007811.1	5773184-7614956	2	12	112	0.392857	0.000842
GCA_000827335.1	KN831972.1	569237-622853 394971-488227	2	13	174	0.408046	0.000842117
GCA_000836295.1	KN847530.1	922398-952805	2	9	439	0.23918	0.000842228
GCA_014049495.1	JABWAC010000009.1	624639-657494	2	11	374	0.318182	0.000842895
GCA_016808335.1	CM029053.1	51664619-51810077 24462714-24746854	2	12	9871	0.26431	0.000842955
GCA_009193665.1	ML735720.1	206719-237349	2	8	99	0.242424	0.000843059
GCA_000260735.1	DG000051.1	1021129-1043888	2	11	584	0.304795	0.000843364
GCA_020466635.1	JAFETF010000011.1	2413190-2579356	2	9	697	0.226686	0.000843393
GCA_005286985.1	CM016553.1	26068867-26284234	2	12	5528	0.277858	0.000843588
GCA_002287475.2	CM008253.1	3566548-3590327 3272610-3303644 197254-225656	2	9	1256	0.211783	0.000843624
GCA_015033625.1	CM026600.1	174794-208904	2	8	352	0.204545	0.000843642
GCA_905178165.1	CAJINU010000081.1	342193-429783	2	9	122	0.278689	0.000843713
GCA_018924745.1	CM032182.1	425988-460083	2	10	1707	0.240773	0.000844399
GCA_016808215.1	CM028996.1	32915777-33296127	2	14	5391	0.336301	0.000844753
GCA_000524195.1	APAU02000052.1	400797-551840	2	10	51	0.352941	0.000844898
GCA_017506865.1	JAFCMP010000038.1	280355-384298	2	10	51	0.352941	0.000844898
GCA_905250055.1	CAJNOF010000035.1	12852-172498	2	17	106	0.528302	0.000845073
GCA_001908125.1	MNBE01000695.1	254979-288280	2	9	350	0.245714	0.000845167
GCA_902439185.1	CABPRJ010000021.1	104281-621053	2	11	57	0.385965	0.000845286
GCA_003018175.1	PYGN01000081.1	162165-2034023	2	10	32	0.375	0.000845411
GCA_014235925.1	VUJX01000017.1	665287-739117	2	10	255	0.294118	0.000845675
GCA_000264995.1	JH687546.1	1651788-1691568	2	8	609	0.190476	0.000845792
GCA_021028975.1	CM037621.1	75568128-78195388	2	13	1588	0.34005	0.000845992
GCA_902206195.3	CABITT030000004.1	13493651-13672283	2	13	3698	0.317739	0.000846094
GCA_001692895.1	KV748178.1	222141-489421	2	11	544	0.306985	0.000846395
GCA_021365365.1	JAJTIX010000035.1	13674-76846	2	13	142	0.415493	0.00084643
GCA_019677325.2	CM033823.1	107939-165070	2	11	1824	0.273575	0.000846855
GCA_905182985.1	CAJJDN010000190.1	6285-83675	2	15	40	0.525	0.000846904
GCA_904845875.1	CAJGYO010000016.1	50214511-51498642 34206225-34807135	2	12	2444	0.298282	0.000847019
GCA_001654015.2	LSRL02000020.1	167838-368492	2	14	103	0.456311	0.000847028
GCA_020568095.1	JAIRGD010000030.1	191637-210416	2	9	172	0.267442	0.000847592
GCA_905183005.1	CAJJDO010000108.1	42604-91865	2	9	172	0.267442	0.000847592
GCA_900093545.1	LT615243.1	6740-82603	2	13	317	0.388013	0.000847599
GCA_001720245.1	AWGL01000006.1	603982-626798	2	9	373	0.243968	0.000847661
GCA_014282035.1	CM024852.1	4876314-5189275	2	12	2613	0.296594	0.000848234
GCA_000512255.2	CM008456.1	56922379-59505852 80644489-81905871	2	10	3159	0.226021	0.000848244
GCA_004379255.2	CM031474.1	27341825-27743732	2	12	3089	0.292328	0.000848312
GCA_002158475.1	KZ155777.1	7547-22251	2	9	78	0.294872	0.000848472
GCA_020502035.1	JAIBVY010000014.1	108998-138182	2	9	78	0.294872	0.000848472
GCA_021399465.1	JAJTUS010000065.1	5032-44253	2	9	78	0.294872	0.000848472
GCA_016808335.1	CM029048.1	8224114-8417482	2	15	4392	0.367942	0.000848579
GCA_000250965.2	KQ973626.1	118718-219437	2	9	126	0.277778	0.000848673
GCA_020570635.1	JAIRGP010000004.1	207807-229713	2	9	627	0.229665	0.000849094
GCA_020579845.1	JAIRJB010000041.1	176399-203985	2	8	138	0.231884	0.000849177
GCA_002271885.2	CM008445.1	106630285-112958835 143927531-147350714	2	14	3116	0.350449	0.000849533
GCA_009761285.1	VYZN01000013.1	1929620-2468560	2	12	687	0.333333	0.000849543
GCA_008275145.1	CP043443.1	896739-937549	2	11	1024	0.289062	0.000849572
GCA_018320845.1	CM031320.1	636952-2197032 7367517-8768115	2	12	2348	0.299404	0.000849759
GCA_905250115.1	CAJNOI010000027.1	229152-292506	2	9	215	0.260465	0.000849835
GCA_905071765.1	CAJHJB010000223.1	413100-455952	2	8	148	0.22973	0.000849996
GCA_016618375.1	JADEVP010000046.1	369063-451447	2	8	133	0.233083	0.000850178
GCA_008782695.1	CM018503.1	64134240-68225618 461043829-466236699 119910228-123936927	2	17	4802	0.413578	0.000850403
GCA_000005925.1	CH964232.1	11874433-12121359	2	10	1335	0.247191	0.000850762
GCA_000002335.3	CM000285.3	4582040-4966523	2	14	608	0.396382	0.000850941
GCA_000827215.1	KN837076.1	2837326-2870487	2	6	938	0.100213	0.000850954
GCA_010723975.1	BLKD01000018.1	134275-160802	2	9	155	0.270968	0.000851518
GCA_000275845.1	JH719407.1	562198-633894	2	13	239	0.39749	0.000851578
GCA_006547085.1	VIEB01000224.1	346680-443860	2	5	64	0.109375	0.000851795
GCA_901677965.1	CABFJW010000488.1	236115-274865	2	9	313	0.249201	0.000852107
GCA_019845555.1	CM034082.1	24591829-25073540 25968839-26302189	2	13	2275	0.330549	0.000852276
GCA_000182805.2	CABT02000023.1	32539-79570	2	8	128	0.234375	0.000852304
GCA_002307695.1	KZ293681.1	455932-537711	2	8	215	0.218605	0.000852516
GCA_020875875.1	CM037025.1	2490201-2692615	2	12	1447	0.31237	0.000852718
GCA_000143415.2	GL377571.1	1642688-1698284	2	9	696	0.227011	0.000852762
GCA_000002265.1	CM000235.2	95875367-97829994	2	11	1867	0.273166	0.000853239
GCA_021223845.1	JAJJHU010003645.1	43815-312226	2	14	56	0.482143	0.000853359
GCA_010458925.1	CM021240.1	21529673-23697340	2	9	3989	0.185761	0.000853652
GCA_018397855.1	JAGFBS010000026.1	361268-546964	2	10	140	0.314286	0.000853713
GCA_000523435.1	KI964631.1	5818-25684	2	8	44	0.272727	0.000854008
GCA_021223895.1	JAJJHX010003303.1	172900-351805	2	8	44	0.272727	0.000854008
GCA_000005155.1	CH916373.1	515802-661450	2	11	793	0.296343	0.000854027
GCA_019973935.1	BMAU01005764.1	36634-99528	2	9	130	0.276923	0.00085411
GCA_008931885.1	VCHE01000025.1	223794-267781	2	9	130	0.276923	0.00085411
GCA_010080425.1	VULF01007548.1	1505379-2442531	2	10	64	0.34375	0.000854289
GCA_000612305.1	KK198762.1	20271916-20720102	2	10	2999	0.227409	0.000854483
GCA_000337935.2	AKCR02000034.1	3147617-5310109	2	15	79	0.493671	0.000854671
GCA_015033625.1	CM026591.1	1075079-1131126	2	14	361	0.412742	0.000854799
GCA_007990485.1	CM017613.1	14626824-16644222	2	14	2123	0.36081	0.000854976
GCA_010411085.1	CM021195.1	2439648-4444510	2	7	967	0.139607	0.00085529
GCA_005549215.1	SSTE01015327.1	24317-115945	2	10	202	0.30198	0.000855569
GCA_003711515.1	ML119054.1	223460-271767	2	11	594	0.304714	0.000855617
GCA_020169585.1	CM034983.1	32451645-33197164 8843900-9255986	2	13	2865	0.324607	0.000856165
GCA_010458925.1	CM021232.1	54581704-56601299	2	12	3255	0.291244	0.000856387
GCA_013401015.1	VZUC01000012.1	16467062-17982285	2	15	318	0.443396	0.000856428
GCA_905397895.1	CAJPWZ010002543.1	572658-1154965	2	12	57	0.421053	0.000857711
GCA_021399475.1	JAJTUR010000107.1	121591-162935	2	11	54	0.388889	0.000857843
GCA_003713155.1	CP030987.1	78021474-80989645	2	11	3985	0.254454	0.000857983
GCA_000002945.2	CU329672.1	847701-871973	2	11	1309	0.282659	0.000858026
GCA_016647625.1	JABBWH010000001.1	768957-795255	2	7	554	0.151625	0.000858039
GCA_020647705.1	CP071120.1	981533-1044833	2	11	1231	0.284322	0.000858336
GCA_002880775.3	CM009283.2	32358550-32549013	2	13	677	0.364845	0.000858929
GCA_019973935.1	BMAU01018246.1	40710-84056	2	6	62	0.16129	0.000858974
GCA_013186435.1	PYHW01010766.1	1144335-1823088	2	11	105	0.361905	0.000859226
GCA_014282095.1	CM024930.1	38648775-40475800	2	13	3207	0.321796	0.000859797
GCA_000292625.1	JH795859.1	883765-928822	2	10	524	0.272901	0.000859859
GCA_003177095.1	PRFC01000032.1	20271-42913	2	8	168	0.22619	0.000860119
GCA_000709125.1	AMGV01000013.1	582563-616429	2	9	281	0.252669	0.000860188
GCA_020501145.1	JAIBUG010000002.1	236253-266300	2	8	118	0.237288	0.00086066
GCA_004936735.2	SCFC02000018.1	484585-515006	2	11	318	0.323899	0.000860955
GCA_021223845.1	JAJJHU010013277.1	50895-280747	2	13	31	0.483871	0.000861281
GCA_009193525.1	ML741877.1	12044-42860	2	12	31	0.451613	0.00086134
GCA_903189815.1	CAEVNS010000043.1	660213-782682	2	15	163	0.466258	0.000861359
GCA_011823955.1	JAAKFY010000021.1	36156574-37017188	2	10	1469	0.245065	0.000861547
GCA_020310875.1	CM035428.1	133182954-134072712	2	13	1749	0.337907	0.000861552
GCA_015179125.1	WHVA01000074.1	64632-129421	2	9	55	0.309091	0.000861681
GCA_000185945.1	CP000294.1	201278-241313	2	11	342	0.321637	0.000861751
GCA_003942145.1	QXTE01000087.1	4506800-4988275	2	7	178	0.179775	0.000861921
GCA_019973935.1	BMAU01004104.1	75808-147385	2	10	147	0.312925	0.000862351
GCA_000315895.1	FO082048.1	184191-209036	2	12	1058	0.321361	0.000862844
GCA_000315895.1	FO082049.1	184191-209036	2	12	1058	0.321361	0.000862844
GCA_014851425.1	CM026271.1	14092678-14285426 23184854-23482964	2	11	2880	0.2625	0.000863148
GCA_015178925.1	WHVC01000023.1	565143-600294 189820-227028	2	10	187	0.304813	0.000863343
GCA_020570935.1	JAIREL010000032.1	172694-199044	2	11	181	0.342541	0.000863756
GCA_000327385.1	KB202518.1	98483-238078	2	8	173	0.225434	0.000863993
GCA_019208005.1	JAHLVR010000012.1	270751-285891	2	8	173	0.225434	0.000863993
GCA_001890685.1	KV878251.1	96749-157259	2	11	294	0.326531	0.000864751
GCA_001984395.2	CP019499.1	21995-52029	2	10	573	0.270506	0.000864858
GCA_000827425.1	KN822032.1	29099-134039	2	13	126	0.420635	0.00086498
GCA_905178155.1	CAJINV010000007.1	1785251-1834326	2	10	1043	0.254075	0.000865386
GCA_001272555.1	KQ434938.1	55643-577085	2	11	152	0.348684	0.000865658
GCA_020578265.1	JAIRIR010000038.1	68870-87541	2	8	204	0.220588	0.000866042
GCA_001185155.1	LFYR01000785.1	263560-430209	2	10	115	0.321739	0.000866138
GCA_000300595.1	JH930472.1	210459-255229	2	9	1305	0.211494	0.000866305
GCA_003434825.1	CM010632.1	8637677-8799546	2	12	3716	0.288213	0.000866326
GCA_006346445.1	VEVO01000021.1	9015464-9922544	2	10	800	0.26125	0.000866555
GCA_016695465.1	MU177909.1	316714-353587	2	9	180	0.266667	0.000866582
GCA_007990345.1	CM017679.1	55707466-56142396 63554535-63745997	2	10	5009	0.216011	0.000866893
GCA_003184625.1	KZ821479.1	30015-54978	2	10	108	0.324074	0.000867497
GCA_020569945.1	JAIREF010000002.1	218898-240818	2	9	640	0.229687	0.000867618
GCA_018994065.1	JAFKAH010000415.1	505937-550803	2	10	343	0.285714	0.000868116
GCA_903994135.1	CAJEWN010000037.1	9909-49772	2	9	163	0.269939	0.000868423
GCA_000002775.3	CM009291.1	16897298-17278044	2	11	3182	0.260214	0.000869098
GCA_018804465.1	CM032002.1	1213059-1460230	2	12	1013	0.322804	0.000869556
GCA_022593225.1	JAJKLE010000001.1	3541985-3590373	2	10	1431	0.245982	0.000870022
GCA_014462675.1	JACAZH010000009.1	1231176-1355939	2	9	999	0.218218	0.000870068
GCA_001447675.1	JYDR01000047.1	124830-193911	2	8	57	0.263158	0.000870112
GCA_020499405.1	JAIBQW010000026.1	10936-38187	2	8	57	0.263158	0.000870112
GCA_020502335.1	JAIBWL010000032.1	10967-38224	2	8	57	0.263158	0.000870112
GCA_020502365.1	JAIBWM010000034.1	11007-38260	2	8	57	0.263158	0.000870112
GCA_003946995.1	NKCK01000032.1	113211-141061	2	7	96	0.197917	0.00087027
GCA_905331505.1	CAJNYZ010000059.1	369856-425805	2	7	96	0.197917	0.00087027
GCA_022814885.1	JAKKPZ010000003.1	2998338-3107172	2	9	734	0.226158	0.000870734
GCA_021556665.1	JAKFGG010000054.1	33297-56356	2	7	102	0.196078	0.000870811
GCA_022264855.1	JABYQU010000021.1	174716-202714	2	10	209	0.301435	0.000871177
GCA_905331535.1	CAJNZB010000042.1	447243-569377	2	14	122	0.45082	0.000871432
GCA_000599465.2	AWGT02000211.1	139075-456535	2	6	47	0.170213	0.000871602
GCA_021223725.1	JAJJHN010003777.1	10424986-10707130	2	12	1486	0.312248	0.000871878
GCA_000827265.1	KN834770.1	13909-36450	2	6	293	0.122867	0.000872172
GCA_014058105.1	JACGCM010002027.1	1595169-1942665	2	10	101	0.326733	0.000872383
GCA_016628565.1	JABBWD010000041.1	128141-173890	2	11	111	0.36036	0.000872741
GCA_000319635.2	ANPB02000006.1	2442073-2535344	2	12	1367	0.314557	0.000872792
GCA_002914845.1	JXTC01000057.1	565145-670850	2	9	142	0.274648	0.000872814
GCA_014282035.1	CM024839.1	13809017-14188824	2	12	2898	0.294686	0.00087331
GCA_008629635.1	NQVO01000017.1	351366-381051	2	11	136	0.352941	0.000873328
GCA_918797485.1	CAKKNE010000001.1	2913159-2933694 2595368-2665613	2	10	3321	0.225534	0.000873379
GCA_013397495.1	VYZC01000064.1	2554228-2909056	2	6	118	0.144068	0.000873409
GCA_014839625.1	WIWV01000035.1	129305-169660	2	9	70	0.3	0.000873649
GCA_000004075.3	CM002925.2	16988122-17230186	2	12	2768	0.295882	0.000874041
GCA_000827355.1	KN831789.1	220483-268814	2	14	171	0.438596	0.00087409
GCA_020521535.1	BPVZ01000167.1	221665-307215	2	8	89	0.247191	0.00087415
GCA_016618375.1	JADEVP010000007.1	1584114-1608767	2	8	606	0.191419	0.000874469
GCA_001481415.2	LNZH02000211.1	251567-323993	2	11	184	0.342391	0.000874742
GCA_009797565.1	CM020529.1	12254505-12456222	2	12	2120	0.30283	0.000874808
GCA_020726485.1	JAHEWH010000002.1	951165-986865	2	9	1019	0.217861	0.000874997
GCA_002775015.1	PGLS01000001.1	874457-915483 924241-965225	2	11	1036	0.289575	0.000875893
GCA_002994745.2	CM009586.1	31819362-32120224	2	13	7668	0.3006	0.000875939
GCA_001268145.1	CVQH01020862.1	288240-324939	2	8	108	0.240741	0.000876143
GCA_000005005.6	CM000785.4	104132651-104731692 137879042-138353822	2	14	7045	0.330589	0.000876422
GCA_019157275.1	JAELUR010000002.1	535701-592063	2	10	1672	0.242225	0.00087655
GCA_014282145.1	CM024937.1	6767046-7023187	2	11	2612	0.265314	0.000876614
GCA_002954075.1	CP025763.1	159182-201302	2	11	460	0.313043	0.000877031
GCA_020169585.1	CM034980.1	23185689-24483806	2	13	3198	0.322389	0.000877366
GCA_009728635.1	WJSK01000013.1	291518-376263	2	10	374	0.283422	0.000877761
GCA_000403535.1	CM001881.1	7680419-7985217	2	12	4357	0.284599	0.000877806
GCA_020568415.1	JAIRDV010000002.1	206160-228022	2	9	639	0.230047	0.000878112
GCA_000582985.1	JARH01000321.1	83968-118055	2	7	114	0.192982	0.000878457
GCA_004918115.1	QZBT01000012.1	8847-32509	2	7	114	0.192982	0.000878457
GCA_015952705.1	CM027680.1	22266794-23113220	2	11	5948	0.245629	0.000879435
GCA_003434825.1	CM010634.1	2469099-2578037	2	13	3805	0.318003	0.000879717
GCA_001531365.1	CM009748.1	32610580-32965158	2	12	1255	0.317131	0.000879738
GCA_018691285.1	CM031897.1	3135455-3323793	2	11	1372	0.28207	0.000879915
GCA_014235925.1	VUJX01000034.1	267601-303158	2	9	214	0.261682	0.000880543
GCA_008692325.1	NMPR01000097.1	11371-61510	2	7	29	0.241379	0.000880572
GCA_015502465.1	JAAAUP010000030.1	6647-37648	2	7	29	0.241379	0.000880572
GCA_001605985.2	KZ502450.1	54927-354459	2	7	50	0.22	0.000880737
GCA_004011995.1	QGNW01001253.1	210246-261014	2	7	50	0.22	0.000880737
GCA_018360085.1	SRPR01000015.1	70064-106965	2	7	50	0.22	0.000880737
GCA_008369825.1	CM017895.1	5437167-6144064 7079884-7827133 8548464-9316766	2	13	1257	0.347653	0.000880836
GCA_000697645.1	KL142387.1	381584-408696	2	8	333	0.207207	0.000881275
GCA_003024255.1	CM009676.1	7738636-8080452	2	8	2314	0.161193	0.00088208
GCA_003713155.1	CP030998.1	36646174-37550127	2	12	4644	0.283161	0.000882321
GCA_019973935.1	BMAU01018045.1	497386-590226	2	9	227	0.259912	0.000882386
GCA_013677245.1	CM025215.1	29540441-29960028	2	13	2020	0.334653	0.000882443
GCA_007990325.1	CM017698.1	45752729-48294413	2	11	4177	0.25401	0.000882806
GCA_020736565.1	JAHBOF010000006.1	1067844-1107801	2	9	678	0.228614	0.000882913
GCA_004837865.1	CM017194.1	9733389-10094954 11829727-12935856	2	11	2848	0.263343	0.00088314
GCA_000835815.1	KN848535.1	538019-571705	2	11	233	0.334764	0.000883387
GCA_003788615.2	ML121548.1	4264-119754	2	7	217	0.175115	0.000883593
GCA_000827315.1	KN833057.1	98397-153101	2	7	61	0.213115	0.000883782
GCA_020568095.1	JAIRGD010000011.1	214474-236380	2	9	517	0.235977	0.000884256
GCA_020580655.1	JAIRFX010000002.1	47093-71800	2	11	805	0.296894	0.0008843
GCA_014300015.1	CM025026.1	141724-1482875	2	9	889	0.221597	0.000884515
GCA_019364655.1	JAGXCG010017018.1	232270-761873	2	12	92	0.402174	0.000884638
GCA_905250045.1	CAJNOG010000080.1	10253-64845	2	12	92	0.402174	0.000884638
GCA_020580085.1	JAIRJD010000001.1	48454-86202	2	11	1096	0.288321	0.000885378
GCA_000517465.1	AWNI01000039.1	640915-679689	2	10	231	0.298701	0.000885591
GCA_003185045.1	CM009908.1	90760933-92968697	2	12	4411	0.284516	0.000885685
GCA_000827325.1	KN832878.1	619038-658514	2	12	632	0.337025	0.000885947
GCA_000149815.1	DS016994.1	17242-47157	2	9	171	0.269006	0.000885963
GCA_000003055.5	GK000007.2	26174293-28414057	2	10	1266	0.249605	0.000885992
GCA_009771035.1	CM020021.1	6324422-6585299	2	13	1272	0.347484	0.00088605
GCA_005286985.1	CM016560.1	22088456-22248620 20463489-20632036	2	11	7139	0.24163	0.000886068
GCA_010093895.1	ML996081.1	41232-69477	2	10	1739	0.241518	0.000886399
GCA_001883845.1	MNUE01000050.1	185148-227031	2	10	77	0.337662	0.000886774
GCA_003177095.1	PRFC01000117.1	4671-40576	2	10	77	0.337662	0.000886774
GCA_014176185.1	JABCYO010000037.1	326126-365220	2	11	200	0.34	0.000886839
GCA_005406025.1	BGZK01000041.1	528897-606686	2	9	150	0.273333	0.000886906
GCA_905071925.1	CAJHJT010000034.1	29198030-29689646	2	12	4322	0.285053	0.000886977
GCA_001636745.1	AZHC01000021.1	172864-229134	2	11	117	0.358974	0.000887338
GCA_019059645.1	JAFELL010003502.1	401127-714727	2	8	103	0.242718	0.000887408
GCA_020747015.1	JAGTJM010000008.1	4888-36132	2	10	311	0.289389	0.000887768
GCA_019049445.1	JAHFVI010006835.1	7878884-8182169 2301556-2479616	2	12	1161	0.319552	0.00088789
GCA_000875795.1	KN848523.1	142589-172450	2	10	67	0.343284	0.000888097
GCA_013634535.1	JACDTQ010000812.1	50465956-53462760	2	10	650	0.267692	0.000888481
GCA_015178925.1	WHVC01000012.1	252402-284776	2	8	316	0.208861	0.000888498
GCA_011058885.1	SWKS01000020.1	385943-419018	2	11	174	0.344828	0.000888541
GCA_010015655.1	ML976656.1	949019-1012663	2	11	552	0.307971	0.000888594
GCA_002211085.2	CM008050.2	16268219-16445983	2	11	5117	0.249365	0.000888595
GCA_015698045.1	BLAL01000020.1	243425-327533	2	12	186	0.376344	0.000888789
GCA_019176425.1	CM032890.1	28183719-29399235	2	12	707	0.333805	0.000888937
GCA_000334475.1	DF196793.1	161675-188751	2	8	198	0.222222	0.00088905
GCA_010078485.1	VULA01017074.1	6726088-8271583	2	8	198	0.222222	0.00088905
GCA_000439145.3	AUPC02000037.1	84205-132463	2	8	147	0.231293	0.000889259
GCA_004917495.1	QZBE01000009.1	289362-323464	2	8	147	0.231293	0.000889259
GCA_014904985.1	MU128935.1	238300-260663	2	8	147	0.231293	0.000889259
GCA_002870075.2	CM022522.1	91213499-94202978	2	13	5213	0.310378	0.000889625
GCA_000505035.1	KI635815.1	486587-515360	2	8	152	0.230263	0.000889628
GCA_009733165.1	CM019156.1	14146355-16451677	2	9	633	0.230648	0.000889738
GCA_020571545.1	JAIREO010000002.1	208560-230466	2	9	633	0.230648	0.000889738
GCA_000002825.1	DS113427.1	8188-37051	2	10	38	0.368421	0.000889762
GCA_003942145.1	QXTE01000077.1	647835-4543008	2	10	38	0.368421	0.000889762
GCA_004794745.1	QBLH01003819.1	134618-482347	2	10	38	0.368421	0.000889762
GCA_905250055.1	CAJNOF010000153.1	112224-219211	2	10	38	0.368421	0.000889762
GCA_004170445.1	CM014317.1	127692087-128475481	2	11	6251	0.244761	0.000890019
GCA_009176385.1	ML734954.1	356865-389635	2	10	190	0.305263	0.000890248
GCA_020137385.1	JACLAE010000011.1	107471-164751	2	10	449	0.278396	0.000890368
GCA_900157425.1	FUEG01000041.1	87837-129239	2	13	105	0.428571	0.000890637
GCA_020499715.1	JAIBSB010000010.1	161629-192363	2	8	157	0.229299	0.000890775
GCA_021962125.1	JAGDYQ010000046.1	4217247-5287035	2	12	117	0.393162	0.000890821
GCA_900093535.1	LT615259.1	615773-671717	2	11	213	0.338028	0.000890974
GCA_014462675.1	JACAZH010000005.1	3763352-3935782	2	14	938	0.384861	0.00089115
GCA_000187425.2	ADNJ02000001.1	3362718-3420303	2	11	2073	0.271587	0.000891198
GCA_001692895.1	KV748195.1	1717618-2109474	2	14	151	0.443709	0.000891285
GCA_021223805.1	JAJJHR010006074.1	12923044-13200956	2	12	1847	0.306984	0.000891579
GCA_000150475.2	KN305531.1	684198-731829	2	11	1099	0.288444	0.000891835
GCA_002271885.2	CM008453.1	144633628-151271456	2	14	2077	0.362542	0.000891905
GCA_019648995.1	BLXT01005284.1	1396625-1543690	2	10	150	0.313333	0.000891923
GCA_019828565.1	JAHDYR010000069.1	103322-134625	2	10	261	0.295019	0.000891948
GCA_016748015.1	JAAOMT010000657.1	46459-98215	2	7	126	0.190476	0.000892428
GCA_000002165.1	CM000210.1	86550163-86933240 173536235-175261060	2	12	3396	0.291225	0.000892892
GCA_015832365.1	JACWZX010000409.1	637194-939013	2	9	113	0.283186	0.000892917
GCA_009797565.1	CM020522.1	28225144-28410452	2	11	4272	0.253745	0.000892941
GCA_002117355.1	KZ110595.1	55810-131287	2	14	652	0.395706	0.000893094
GCA_021223965.1	JAJJHZ010006167.1	489870-593039	2	7	190	0.178947	0.000893208
GCA_013339905.1	CM023513.1	20340144-20858868	2	10	857	0.26021	0.000893814
GCA_002946415.1	NJPS01000016.1	335711-386409	2	10	168	0.309524	0.00089383
GCA_008632915.2	AP019303.1	1071775-1276172	2	11	2297	0.269047	0.000893975
GCA_000263155.2	CM003530.1	43755662-44011040	2	12	4384	0.2849	0.000894118
GCA_002220415.3	CM022214.1	310233876-320916297	2	11	6537	0.243843	0.000894187
GCA_017607545.1	JAANIC010000615.1	2714542-3364531	2	14	129	0.449612	0.000894258
GCA_020379485.1	CM035454.1	32183366-32295389	2	11	5687	0.247055	0.000894364
GCA_000292625.1	JH795864.1	805992-852774	2	11	452	0.314159	0.000894418
GCA_000292605.1	JH794819.1	11306-35559	2	7	34	0.235294	0.000894635
GCA_013397295.1	VYXF01003274.1	314923-541537	2	7	34	0.235294	0.000894635
GCA_019049445.1	JAHFVI010000018.1	80185-441970	2	11	498	0.311245	0.000894778
GCA_017918225.1	CM030559.1	552153-596030	2	9	175	0.268571	0.000894941
GCA_900090025.2	LT594516.1	473267-522062	2	8	646	0.190402	0.000894953
GCA_000697645.1	KL142368.1	3160920-3192969	2	8	1392	0.172414	0.000895418
GCA_000006405.1	GG678922.1	339299-390916	2	9	192	0.265625	0.000895743
GCA_016647755.1	JABBWI010000032.1	158378-209265	2	9	192	0.265625	0.000895743
GCA_022385595.1	MU281389.1	188651-228068	2	8	84	0.25	0.000896135
GCA_001896365.1	MIKG01000003.1	1656062-1698852	2	10	546	0.272894	0.000896256
GCA_000701005.1	KL363293.1	28291-66557	2	6	54	0.166667	0.000896329
GCA_020142125.1	CM034704.1	11829585-12578222 18270124-19579878	2	8	360	0.205556	0.000896669
GCA_004379255.2	CM031480.1	9726415-9858188	2	11	2664	0.26539	0.000896859
GCA_009729455.1	QWGH01000078.1	271146-302607	2	10	212	0.301887	0.000896895
GCA_014461125.1	JACAZG010000014.1	1447800-1549259	2	12	458	0.347162	0.000897004
GCA_013677265.1	CM025242.1	14102446-14744801	2	13	1682	0.340071	0.00089707
GCA_014362265.1	BJWL01000006.1	11004652-11239899	2	11	1741	0.276278	0.000897083
GCA_002072405.1	MDDG01000002.1	1382890-1417568	2	11	1022	0.290607	0.000897104
GCA_021556725.1	CM038618.1	6426529-6650364	2	14	619	0.397415	0.000897254
GCA_003521335.2	QWLN02013873.1	4397128-6179309	2	10	87	0.333333	0.000897256
GCA_013396655.1	WBMV01005841.1	495299-2657170	2	9	33	0.333333	0.000897394
GCA_014533835.1	WJEC01000322.1	304623-1362139	2	9	33	0.333333	0.000897394
GCA_905250055.1	CAJNOF010000186.1	67494-152855	2	9	33	0.333333	0.000897394
GCA_000005425.2	AP008215.2	7858725-8363580	2	12	1686	0.309609	0.00089753
GCA_007994515.1	VMNF01000012.1	3389669-3428224	2	11	1233	0.285483	0.000897677
GCA_009797565.1	CM020524.1	10394762-11431952	2	12	3398	0.291348	0.000897796
GCA_020502375.1	JAIBWN010000039.1	73847-104730	2	9	51	0.313725	0.000897981
GCA_905250035.1	CAJNOE010000224.1	108165-147221	2	9	51	0.313725	0.000897981
GCA_017918225.1	CM030562.1	456161-504186	2	11	203	0.339901	0.000897992
GCA_001630335.1	KV417543.1	248498-302677	2	10	118	0.322034	0.000898107
GCA_003704645.1	QWIR01000002.1	125866-162239	2	10	118	0.322034	0.000898107
GCA_000315895.1	FO082054.1	1018891-1052098	2	12	726	0.333333	0.000898424
GCA_014282145.1	CM024940.1	39061862-39385416	2	10	3597	0.224354	0.000899102
GCA_013398715.1	VZSU01001265.1	123617-1016977	2	6	69	0.15942	0.000899209
GCA_020570405.1	JAIREJ010000029.1	165082-188419	2	11	177	0.344633	0.000899299
GCA_013398775.1	VZSX01000006.1	2506327-5662566	2	13	165	0.412121	0.000899379
GCA_019512145.1	CM033642.1	256578655-259394125	2	12	4060	0.286946	0.00089955
GCA_012184355.1	LDUC01000503.1	1641829-1698703	2	9	593	0.232715	0.000900138
GCA_000691975.1	KK718540.1	2384049-8757882	2	20	50	0.62	0.000900193
GCA_014176215.1	JACASE010000005.1	34286667-34456984 79265347-79728009	2	11	4030	0.255335	0.000900225
GCA_010094035.1	ML987189.1	922082-957499	2	10	1982	0.238648	0.000900291
GCA_000170995.2	ABDF02000083.1	890751-954068	2	11	337	0.323442	0.000900309
GCA_012980515.1	JAACLJ010000007.1	1503221-1581321	2	11	562	0.307829	0.00090055
GCA_020466635.1	JAFETF010000002.1	2026722-2609497	2	11	1190	0.286555	0.000901255
GCA_014282145.1	CM024943.1	35939323-36137489 14550156-14781826 18230079-18429697 30120468-31642429 22831292-23178473	2	10	2738	0.230825	0.000901317
GCA_000002335.3	CM000282.3	12236864-12453296	2	10	1963	0.23892	0.000901526
GCA_022059095.1	JAJSEB010000035.1	177854-212777	2	8	98	0.244898	0.000901658
GCA_013398735.1	VZSV01000005.1	2983785-4475816	2	13	189	0.407407	0.000901694
GCA_000334115.1	KB317709.1	3066-61249	2	11	145	0.351724	0.000901753
GCA_905220325.1	HG994148.1	10493-38323	2	9	222	0.261261	0.00090186
GCA_018691715.1	JAFJYM010000030.1	330106-461858	2	12	230	0.369565	0.000902271
GCA_000182895.1	AACS02000005.1	2507072-2531624 644371-674750	2	9	1362	0.211454	0.000902812
GCA_009771025.1	SSNE01000010.1	16569-54594	2	8	462	0.199134	0.000903107
GCA_009176455.1	ML732814.1	40414-70245	2	9	89	0.292135	0.000903735
GCA_007026445.1	VDMD01000015.1	56428-80418	2	7	250	0.172	0.000903814
GCA_018688675.1	CM031834.1	26581900-27364141	2	15	2660	0.382707	0.000903952
GCA_014905375.1	BMAC01000201.1	1058309-1274183	2	4	110	0.0545455	0.000903962
GCA_008636005.1	BKCP01004738.1	430984-785381	2	9	235	0.259574	0.000904192
GCA_003231425.2	NRDI02000018.1	47517-84662	2	11	296	0.327703	0.000904231
GCA_000142805.1	CU928165.1	434058-453736	2	11	354	0.322034	0.000904396
GCA_020572345.1	JAIRHD010000005.1	91717-122809	2	10	603	0.270315	0.000904557
GCA_020631695.1	CM036093.1	2300753-2409896	2	11	605	0.305785	0.00090459
GCA_004917935.1	SPRJ01000015.1	75009-91153	2	5	63	0.111111	0.000904748
GCA_004918605.1	SPRK01000019.1	66501-91155	2	5	63	0.111111	0.000904748
GCA_018446385.1	CM031523.1	32348085-34309536 106740046-107373826	2	11	3139	0.261548	0.000905296
GCA_001593465.1	JIBM01000116.1	6254-26407	2	9	129	0.27907	0.000905475
GCA_010078415.1	VUKZ01012813.1	1434337-3370268	2	8	182	0.225275	0.000905522
GCA_003672135.1	CM010859.1	9074456-9282446 5944684-6319703	2	11	1101	0.288828	0.000906157
GCA_015033655.1	CM026631.1	337162-408436	2	11	508	0.311024	0.000906227
GCA_022578495.1	MU392201.1	29101-132537	2	14	58	0.482759	0.000906361
GCA_002117355.1	KZ110592.1	1216010-1304195	2	11	1078	0.289425	0.000906681
GCA_014282245.1	CM024960.1	17694308-17996630	2	10	2448	0.23366	0.00090681
GCA_003177105.1	PRFA01000010.1	17811-64295	2	9	248	0.258065	0.000908619
GCA_000265015.1	JH687809.1	86576-163717	2	12	70	0.414286	0.000908661
GCA_013399515.1	VXAN01000002.1	1981207-5716548	2	20	153	0.575163	0.000909016
GCA_008520325.1	VDEP01000442.1	7455-60913	2	7	196	0.178571	0.000909073
GCA_900074745.1	LT598462.1	8983-35922	2	10	412	0.281553	0.000909112
GCA_015698045.1	BLAL01000208.1	77162-147419	2	11	206	0.339806	0.000909149
GCA_900290405.1	LT986473.1	297942-311513	2	10	541	0.273567	0.000909251
GCA_020571965.1	JAIRGZ010000006.1	219029-240949	2	9	641	0.230889	0.000909338
GCA_000209065.1	CH473311.1	537667-604902	2	16	191	0.486911	0.000911001
GCA_003024255.1	CM009678.1	666401-1743745	2	12	995	0.324623	0.000911076
GCA_014858505.1	CM026411.1	19518907-19895253	2	12	3506	0.29093	0.000911117
GCA_000002165.1	CM000225.2	42720241-43785281	2	11	2052	0.272417	0.0009112
GCA_903819155.2	LR813509.2	2929-27363	2	9	342	0.248538	0.000911442
GCA_001663975.1	CM004478.1	47100189-48811863	2	12	2387	0.300796	0.000911549
GCA_000827325.1	KN832885.1	25495-54731	2	10	396	0.282828	0.000911878
GCA_000247585.2	KI669564.1	1606843-1649177 2210758-2283995	2	11	922	0.293926	0.000911901
GCA_014282035.1	CM024844.1	16562279-16906203	2	12	2489	0.299719	0.000912
GCA_018858115.1	JABCKT010006432.1	66778-95920	2	5	283	0.0812721	0.000912008
GCA_015342445.1	JACEFO010001605.1	134877-397054	2	13	745	0.363758	0.000912084
GCA_001683735.1	LUGG01000010.1	359945-372372	2	7	236	0.173729	0.00091211
GCA_020617735.1	JAFCIX010000093.1	38415-76031	2	12	128	0.390625	0.000912182
GCA_008124465.1	CM017880.1	15857644-19543511 9896154-12238744	2	11	1024	0.291016	0.000912355
GCA_902702945.1	CACRXN010000263.1	336907-364611	2	9	213	0.262911	0.000912502
GCA_905332025.1	CAJOAV010000129.1	888092-924040	2	10	774	0.263566	0.000912567
GCA_000180635.4	CM026575.1	34629618-34755158	2	13	6709	0.304814	0.000912722
GCA_000359705.1	KB908866.1	1336765-1403252	2	10	553	0.273056	0.000913112
GCA_001937105.1	MPGH01000012.1	57342-129987	2	8	70	0.257143	0.000913428
GCA_014154955.1	JACDXP010000010.1	1970278-2075532	2	13	718	0.364903	0.000913526
GCA_008932095.1	CM018519.1	1071987-1224731	2	11	2884	0.26387	0.000913552
GCA_016808215.1	CM029009.1	15599680-16242468	2	14	2342	0.359949	0.000913795
GCA_015039355.1	MU134431.1	13506-79380	2	9	40	0.325	0.000914023
GCA_020503635.1	JAIBYN010000064.1	42400-73289	2	9	40	0.325	0.000914023
