## Supplementary material for "Eukaryotic secreted proteins are encoded in repeat-rich genomic regions": Dataset S3 (part 2 of 3)

### Sheet: Sheet1 (continued)
Assembly	Contig	Region_saved	Quadrant	Consec_count	Total_count	Prob_quadrant	Cumulative_probability_of_consecutive_genes
GCA_014108235.1	JABWUV010000021.1	8884709-11210243	2	11	458	0.31441	0.000914182
GCA_000691975.1	KK719752.1	2255118-3820088	2	10	41	0.365854	0.000914557
GCA_000827215.1	KN837302.1	5562-55371	2	10	41	0.365854	0.000914557
GCA_012552325.1	JAACNO010001647.1	20796-116502	2	10	41	0.365854	0.000914557
GCA_013398395.1	VZSK01000009.1	83662-676141	2	10	41	0.365854	0.000914557
GCA_022496955.1	MU386766.1	33956-102973	2	10	41	0.365854	0.000914557
GCA_000743615.1	KN123939.1	3337205-3865744	2	8	61	0.262295	0.000914582
GCA_020500995.1	JAIBTY010000026.1	75248-103562	2	8	61	0.262295	0.000914582
GCA_013368445.1	JAACJO010000001.1	137985-192780	2	9	1143	0.216098	0.000914969
GCA_001563135.1	JFBX01000586.1	461751-520401	2	9	239	0.259414	0.000915124
GCA_020578315.1	JAIRIS010000049.1	59852-75174	2	9	137	0.277372	0.00091524
GCA_014180765.2	MUAA02000056.1	435589-685778	2	10	97	0.329897	0.000915282
GCA_001276565.1	KQ435794.1	10166292-10471481	2	11	579	0.307427	0.000915469
GCA_008638375.1	CM018042.1	13453642-14603637	2	12	1185	0.319831	0.000915554
GCA_014282245.1	CM024953.1	26496738-27186248	2	12	2848	0.296348	0.00091594
GCA_002127715.1	MUNK01000055.1	161787-203571	2	9	62	0.306452	0.000916295
GCA_004011995.1	QGNW01000360.1	15273-87745	2	9	62	0.306452	0.000916295
GCA_004120215.1	QBIY01012028.1	235950-977901	2	9	62	0.306452	0.000916295
GCA_011058865.1	SWKW01000049.1	30238-74027	2	9	62	0.306452	0.000916295
GCA_013339765.1	CM023451.1	18597369-20782670	2	11	2242	0.270294	0.000916471
GCA_907166875.3	CAJRHG030000004.1	17798450-18080057	2	11	1861	0.275121	0.000917399
GCA_020570045.1	JAIREI010000005.1	91644-122736	2	10	602	0.270764	0.000917581
GCA_014282095.1	CM024932.1	23485818-24537333 4758224-5071301	2	12	2667	0.298088	0.000917647
GCA_010015445.1	CM020931.1	10984807-11826325 15843993-16798933	2	11	673	0.30312	0.000918721
GCA_021015755.1	JABWDW010000002.1	623971-707344	2	9	645	0.231008	0.000919162
GCA_001675575.1	LZPO01005771.1	90233-661079	2	7	39	0.230769	0.000919336
GCA_005966545.1	SPLM01000044.1	77296-101664	2	7	39	0.230769	0.000919336
GCA_001191545.1	LGLR01000408.1	265583-300846	2	8	93	0.247312	0.000919534
GCA_016946835.1	JACVTC010000009.1	1618248-1775222	2	13	298	0.392617	0.000919908
GCA_903632075.3	CAHIKZ030001613.1	2806601-4048727	2	10	80	0.3375	0.000920814
GCA_004115385.1	CM014063.1	25386183-25687306	2	11	3724	0.257787	0.000920887
GCA_905331525.1	CAJNZF010000081.1	9048-206793	2	24	50	0.68	0.000921055
GCA_016628565.1	JABBWD010000006.1	48741-103613	2	12	317	0.359621	0.000921153
GCA_018859375.1	JAHGAV010000156.1	2738885-3307760	2	7	101	0.19802	0.000921172
GCA_016767475.1	MU179349.1	46329-76094	2	9	81	0.296296	0.000921445
GCA_016864835.1	RCMM01000008.1	51741-70281	2	9	81	0.296296	0.000921445
GCA_001298355.1	KQ461191.1	718946-1262463	2	10	70	0.342857	0.000921901
GCA_000281125.4	AKHW03000533.1	45627431-49337251	2	16	621	0.449275	0.000921974
GCA_003547095.1	PQFF01000087.1	224689-347911	2	11	86	0.372093	0.000922013
GCA_015473125.1	BNJQ01000034.1	64376-86212	2	10	171	0.309942	0.000922339
GCA_016984155.1	JAAWVP010008450.1	97276-804233	2	10	171	0.309942	0.000922339
GCA_004786275.1	PQXN01000044.1	113052-164033	2	11	45	0.4	0.000922547
GCA_001447505.1	JYDN01000023.1	97183-171276	2	11	80	0.375	0.000922563
GCA_000303195.2	CM003198.1	5929304-5994524	2	12	3868	0.28878	0.0009226
GCA_013398435.1	VZSL01000050.1	28037372-30398463	2	17	468	0.480769	0.000922749
GCA_011058895.1	SWKV01000009.1	339419-377538	2	10	215	0.302326	0.000922783
GCA_019202795.1	CM032923.1	17040951-17126994 13039021-13351708	2	12	4035	0.287732	0.000922821
GCA_903994205.1	LR865379.1	10612-68748	2	12	165	0.381818	0.000923176
GCA_014188975.1	JACGCI010000093.1	176527-235001	2	11	89	0.370787	0.00092319
GCA_015844325.1	VCAU01000030.1	33231-69655	2	11	89	0.370787	0.00092319
GCA_905250055.1	CAJNOF010000066.1	229035-402311	2	18	59	0.576271	0.000923201
GCA_008761655.1	CM018222.1	55793594-56200790 20264769-21300912	2	11	3399	0.260076	0.000923303
GCA_003185045.1	CM009907.1	184264204-184939564	2	11	4903	0.251275	0.000923535
GCA_018924745.1	CM032186.1	228979-329021 112110-163261	2	11	1268	0.285489	0.000923545
GCA_010093795.1	MU006601.1	95495-112859	2	7	95	0.2	0.000923801
GCA_000338975.1	KB445576.1	858509-887590	2	9	591	0.233503	0.000923805
GCA_019154785.2	JAGRRH010000026.1	1960859-2008602	2	12	833	0.330132	0.000924074
GCA_020744225.1	JAGMWG010000013.1	140089-164851	2	9	495	0.238384	0.000924129
GCA_009428295.1	RDSH01000046.1	27102-80608	2	14	31	0.516129	0.000924287
GCA_016859295.1	CM029110.1	581469-615263	2	10	360	0.286111	0.000924327
GCA_001651475.1	CM004359.1	18354077-18437782 15519843-15644476	2	12	7296	0.273438	0.000924446
GCA_010723975.1	BLKD01000003.1	380155-410037	2	10	298	0.291946	0.000924538
GCA_022578535.1	MU388211.1	122287-167274	2	11	77	0.376623	0.000924574
GCA_020080835.1	CM034668.1	10056889-10617809 12623262-12966382	2	14	1130	0.380531	0.000924622
GCA_002844005.1	KZ505676.1	38043-267865	2	7	55	0.218182	0.000924863
GCA_002087225.1	NBCO01000002.1	228406-254541	2	10	447	0.279642	0.000925188
GCA_020744455.1	JAHEWL010000023.1	577565-612935	2	9	243	0.259259	0.000926073
GCA_016748015.1	JAAOMT010000741.1	741951-790500	2	9	170	0.270588	0.000926295
GCA_015143295.1	CM026563.1	28592085-30257334	2	12	1170	0.320513	0.000926326
GCA_019973935.1	BMAU01018457.1	757875-889731	2	11	302	0.327815	0.000926412
GCA_003521335.2	QWLN02010411.1	614876-1886371	2	5	361	0.0775623	0.000926789
GCA_020569895.1	JAIRGL010000006.1	218913-240833	2	9	615	0.23252	0.000927129
GCA_010076325.1	VUKW01001680.1	7128015-8570767	2	11	132	0.356061	0.000927461
GCA_004193775.2	CM014370.1	38662759-39853504	2	13	2762	0.327661	0.000927855
GCA_000505035.1	KI635736.1	129238-167017	2	9	723	0.228216	0.000927903
GCA_905331485.1	CAJNYT010001514.1	211464-271418	2	11	74	0.378378	0.000927983
GCA_014904895.1	MU124878.1	499691-692636	2	13	133	0.421053	0.000928525
GCA_020169535.1	CM034990.1	36454968-36702116 20640298-21539511	2	11	3815	0.257405	0.000928638
GCA_020921065.1	CM037153.1	26233436-26486877	2	11	3013	0.263193	0.000928795
GCA_905066765.1	CAJHIA010000002.1	1789533-1819000	2	10	952	0.258403	0.000929147
GCA_005549225.1	SSTD01011126.1	894584-963533	2	7	242	0.173554	0.000929385
GCA_905183005.1	CAJJDO010000139.1	18580-60123	2	8	156	0.230769	0.000929521
GCA_000350365.1	KB726211.1	133336-175841	2	8	151	0.231788	0.000929612
GCA_004011995.1	QGNW01000007.1	2951120-3082926	2	11	496	0.3125	0.000929746
GCA_005125345.1	RWIC01000025.1	2423681-3599249	2	7	89	0.202247	0.000929964
GCA_021223985.1	JAJJIA010002527.1	416106-649500	2	7	89	0.202247	0.000929964
GCA_020796175.1	JAJGYP010000021.1	7302-49861	2	10	160	0.3125	0.000930546
GCA_004918735.1	SPON01000009.1	177536-201795	2	10	128	0.320312	0.0009306
GCA_008932095.1	CM018514.1	21314659-21598413	2	11	2891	0.264268	0.000930604
GCA_021018615.1	JAEVFL010000005.1	196603-400434	2	12	763	0.332896	0.000930659
GCA_019206965.1	JAHLUF010000001.1	892556-922461	2	10	768	0.264323	0.000930803
GCA_000827335.1	KN831964.1	693553-734941 357845-400498	2	7	304	0.167763	0.000930882
GCA_020796205.1	CM036893.1	25353269-25600708	2	12	1875	0.307733	0.000931002
GCA_017589495.1	CM030061.1	31474214-32359199	2	11	905	0.295028	0.000931055
GCA_020080835.1	CM034664.1	18464442-18907954 13019939-13434446	2	12	1811	0.308669	0.000931168
GCA_002072365.1	MLQL01000017.1	263545-302123	2	10	200	0.305	0.000931312
GCA_009729455.1	QWGH01000089.1	212591-286092	2	8	166	0.228916	0.000931643
GCA_020581165.1	JAIRJO010000037.1	178685-202348	2	11	186	0.344086	0.000931678
GCA_001278495.1	LGSR01000002.1	1349403-1517183	2	11	672	0.303571	0.000931858
GCA_001417885.1	AP012214.1	630572-655823	2	11	834	0.297362	0.000931866
GCA_004329165.1	CM014735.1	18808680-19730525 62592469-63900137	2	11	3311	0.260948	0.00093196
GCA_019973935.1	BMAU01018079.1	112247-183952	2	10	114	0.324561	0.000932524
GCA_002920205.1	PKSM01000003.1	505110-576626	2	10	114	0.324561	0.000932524
GCA_904845875.1	CAJGYO010000007.1	50063226-52735636	2	11	5427	0.249125	0.000932861
GCA_013390205.1	QPMX01000006.1	42579-85017	2	10	1361	0.249082	0.000933712
GCA_002897155.2	BDIQ02000101.1	281167-378849	2	15	287	0.449477	0.000933801
GCA_003260565.1	QKRW01000021.1	124280-183270	2	10	178	0.308989	0.000933949
GCA_003845795.1	CM011686.1	2844948-3540758	2	11	464	0.314655	0.000934005
GCA_000147175.1	GL435242.1	1171478-1777282	2	13	102	0.431373	0.000934135
GCA_000315665.1	JH993705.1	216161-249097	2	9	174	0.270115	0.000934736
GCA_904066235.2	CAJFCV020000005.1	2544698-2635627	2	12	2699	0.298259	0.00093487
GCA_904067135.1	CAJFDI010000005.1	2544698-2635627	2	12	2699	0.298259	0.00093487
GCA_002127325.2	CM007897.2	132422566-135086850	2	12	3761	0.289817	0.000935063
GCA_001020605.1	KQ085990.1	60522-78811	2	8	52	0.269231	0.000935114
GCA_004917375.1	QZAT01000050.1	3136-32406	2	8	52	0.269231	0.000935114
GCA_013400315.1	VXBU01017397.1	288427-915276	2	8	52	0.269231	0.000935114
GCA_022814195.1	JALDZJ010000046.1	63008-104648	2	8	52	0.269231	0.000935114
GCA_001500285.1	KQ947412.1	459519-490859	2	10	576	0.272569	0.00093541
GCA_020744495.1	JAGTJS010000009.1	1634297-1664008	2	9	747	0.227577	0.000935872
GCA_001750085.1	KV784385.1	127664-173953	2	8	176	0.227273	0.000936313
GCA_905250035.1	CAJNOE010000011.1	441940-482892	2	8	176	0.227273	0.000936313
GCA_019650255.1	BNCQ01000028.1	1191235-1369478	2	15	139	0.47482	0.000936621
GCA_021399455.1	JAJTUO010000016.1	445475-499597	2	14	416	0.411058	0.000936814
GCA_022606275.1	JABYQH010000013.1	102062-145713	2	12	256	0.367188	0.000936924
GCA_905331535.1	CAJNZB010000017.1	570524-660286	2	12	253	0.367589	0.00093715
GCA_005059855.1	NAJP01000032.1	309668-364885	2	12	159	0.383648	0.000937232
GCA_019648995.1	BLXT01008440.1	200081-435516	2	10	142	0.316901	0.000937902
GCA_005393395.2	CM016622.1	42797283-46020028	2	13	1877	0.338306	0.000938663
GCA_008520325.1	VDEP01000341.1	443488-496560	2	8	181	0.226519	0.000939445
GCA_902439185.1	CABPRJ010002374.1	537561-967812	2	11	104	0.365385	0.000939622
GCA_018397855.1	JAGFBS010000010.1	209292-234601	2	8	425	0.202353	0.000939654
GCA_018691285.1	CM031889.1	11764638-11913423	2	12	1230	0.319512	0.000939716
GCA_012184355.1	LDUC01000209.1	215521-280547	2	9	368	0.247283	0.000939902
GCA_001939145.1	LSRX01000097.1	776518-1027485	2	11	68	0.382353	0.000939942
GCA_021525775.1	JAKELK010000072.1	227926-283633	2	11	68	0.382353	0.000939942
GCA_000004515.5	CM000849.3	33031356-33191598	2	13	3025	0.32562	0.000940062
GCA_017552425.1	CM029809.1	7938272-8337493	2	17	1353	0.450111	0.00094022
GCA_020169555.1	CM035013.1	6632050-7641007	2	11	2792	0.265401	0.000940476
GCA_016647685.1	JABBWJ010000011.1	323588-377845	2	8	270	0.214815	0.000940477
GCA_905331295.1	CAJNYD010004968.1	52224-108457	2	10	44	0.363636	0.000940625
GCA_000389695.3	APWK03000059.1	91723-130615	2	7	83	0.204819	0.000940635
GCA_001636715.1	AZGZ01000030.1	194188-220319	2	7	83	0.204819	0.000940635
GCA_000002775.3	CM009307.1	11566877-11799554	2	12	1788	0.309284	0.000940655
GCA_015680905.1	CM027384.1	25421179-25868921	2	11	4470	0.253915	0.00094107
GCA_004193775.2	CM014375.1	8873370-9283415	2	12	3200	0.294063	0.00094121
GCA_000182895.1	AACS02000002.1	3550431-3590820	2	9	1440	0.211111	0.000941328
GCA_002271895.2	CM008431.1	170638505-174356428	2	13	3165	0.324487	0.000941708
GCA_002916505.1	PKSG01000772.1	9036-48151	2	10	60	0.35	0.00094176
GCA_015832365.1	JACWZX010000027.1	232802-633659	2	10	60	0.35	0.00094176
GCA_907164705.1	CAJQZP010000246.1	2206998-3040628	2	10	60	0.35	0.00094176
GCA_021525015.1	JAKELH010000027.1	263358-320315	2	8	88	0.25	0.000941873
GCA_000375325.1	KB870805.1	15280116-15360717	2	11	4361	0.254529	0.000942011
GCA_002003505.1	BDMC01000007.1	620317-680119	2	10	367	0.286104	0.00094244
GCA_008692095.1	CM018435.1	17396739-18222079	2	11	737	0.301221	0.000942476
GCA_000143415.2	GL377597.1	785229-1282156	2	11	238	0.336134	0.000942613
GCA_000350065.2	AMCV02000001.1	1185329-1269718	2	12	1482	0.31444	0.000942627
GCA_003434825.1	CM010635.1	11037197-11246078	2	12	3177	0.294303	0.000943307
GCA_012411365.1	CM022768.1	499303-927641	2	10	903	0.260244	0.000943373
GCA_015501605.1	JADNRZ010000004.1	1894905-1925832	2	9	912	0.222588	0.000943512
GCA_004011995.1	QGNW01000010.1	1144901-1233766	2	9	400	0.245	0.000944055
GCA_015179045.1	WHUZ01000025.1	69898-173213	2	15	105	0.485714	0.000944058
GCA_000150085.1	DS268122.1	226065-252089	2	10	282	0.294326	0.000944311
GCA_000149385.1	CM000044.1	1308238-1332673	2	9	546	0.236264	0.000944402
GCA_018907675.1	JAESDM010000005.1	1671079-1714184	2	10	1133	0.254192	0.00094479
GCA_013201875.1	QPMV01000024.1	298172-385797	2	15	123	0.479675	0.000944808
GCA_000002425.2	CM009342.1	640367-776291	2	8	402	0.20398	0.000944944
GCA_903189775.1	CAEVNN010000471.1	897081-958395	2	10	328	0.289634	0.000945128
GCA_000403535.1	CM001887.1	12953418-13202377	2	12	4972	0.283186	0.000945697
GCA_021605075.1	BPLQ01006342.1	25506-270110	2	9	47	0.319149	0.00094622
GCA_016865085.1	RCMU01000048.1	7655-29029	2	9	47	0.319149	0.00094622
GCA_018342105.1	JAFIRS010000032.1	600415-1049160	2	9	47	0.319149	0.00094622
GCA_900157425.1	FUEG01000034.1	325701-361255	2	9	157	0.273885	0.000946512
GCA_000474925.1	KI440846.1	806340-868512	2	11	733	0.301501	0.000946533
GCA_000234665.4	FR799584.1	715102-762274	2	11	404	0.319307	0.00094659
GCA_001692895.1	KV748260.1	171103-231889	2	8	102	0.245098	0.00094662
GCA_010583015.1	MU007053.1	45570-72192	2	8	102	0.245098	0.00094662
GCA_003546025.1	QPKB01000004.1	39609972-40297459	2	11	2554	0.267815	0.00094701
GCA_000767015.2	ASGP02000007.1	2013177-2096259 2559047-2643245	2	11	1115	0.289686	0.00094704
GCA_020744335.1	JAHBOG010000013.1	461158-551184	2	17	331	0.492447	0.000947173
GCA_000147195.1	GL446605.1	470621-702360	2	9	58	0.310345	0.000947286
GCA_014905635.1	JABVCE010000030.1	211008-278978	2	9	58	0.310345	0.000947286
GCA_010080425.1	VULF01011056.1	10968257-15280086	2	23	107	0.635514	0.000947685
GCA_014066305.1	JACCJC010000047.1	5562-49475	2	12	136	0.389706	0.000947941
GCA_002352725.1	NQOC01000012.1	2043162-2092357	2	10	1381	0.249095	0.000947994
GCA_003367845.1	KZ859277.1	16821-32346	2	6	116	0.146552	0.000948033
GCA_018360435.1	SRQI01000004.1	36172-104588	2	12	46	0.434783	0.000948149
GCA_000149335.2	GG704916.1	30683-85200 922618-954417	2	10	1305	0.250575	0.000948309
GCA_000005115.1	CH902618.1	5519862-5720411	2	11	3229	0.262001	0.000948595
GCA_900002375.2	LK023128.2	5334-52618	2	11	678	0.303835	0.000948933
GCA_015501075.1	JADNYJ010000024.1	297487-329290	2	7	137	0.189781	0.000949582
GCA_019776745.2	CM034150.1	367548725-384072423	2	12	3601	0.291308	0.000950049
GCA_009363875.1	CM018683.1	65709238-66488384	2	12	2233	0.303627	0.000950066
GCA_016097325.1	JADPPX010000009.1	1051875-1114655	2	11	359	0.32312	0.000950556
GCA_004917135.1	QZAJ01000021.1	54117-77992	2	7	44	0.227273	0.000950714
GCA_013390045.1	WEKY01060559.1	544436-898963	2	7	44	0.227273	0.000950714
GCA_013634535.1	JACDTQ010000017.1	16608072-19952005	2	11	251	0.334661	0.000951116
GCA_000224865.2	KN044618.1	1294807-1367375	2	10	244	0.29918	0.000951579
GCA_021223865.1	JAJJHT010011857.1	2646495-2887267	2	11	1103	0.290118	0.000951661
GCA_012432095.1	CM022802.1	13513463-14617918	2	11	773	0.300129	0.000951804
GCA_014282085.1	CM024909.1	17581409-18186484	2	11	2747	0.266108	0.000951839
GCA_019321695.1	JAHWGW010000017.1	522207-574584	2	12	316	0.360759	0.000951939
GCA_004011995.1	QGNW01000055.1	165136-295990	2	9	182	0.269231	0.00095207
GCA_013401065.1	VZUD01000063.1	1350251-3922021	2	18	57	0.578947	0.000952542
GCA_000151295.1	GG745354.1	96470-132710	2	9	264	0.257576	0.000953068
GCA_001531365.1	CM009742.1	6755006-6975957	2	9	1427	0.211633	0.000953106
GCA_900059795.1	HG974436.1	8947950-9294527	2	12	1092	0.32326	0.000953374
GCA_003184635.1	KZ826335.1	9727-39980	2	11	141	0.35461	0.000953427
GCA_007026445.1	VDMD01000031.1	159607-184430	2	11	141	0.35461	0.000953427
GCA_001865875.1	CM007365.1	17734892-18342898	2	16	1287	0.428904	0.000953586
GCA_902810595.1	LR778272.1	15452928-16202333	2	10	1088	0.255515	0.000953616
GCA_902006505.2	CABFNO020001553.1	1306821-1346505	2	11	899	0.295884	0.000953627
GCA_902728155.2	CACVBM020001518.1	135015-181346	2	9	161	0.273292	0.000953671
GCA_000149035.1	GG697345.1	177492-233022	2	10	229	0.30131	0.000953831
GCA_900096625.1	FMJX01000017.1	14485-51836	2	8	516	0.197674	0.000953968
GCA_022814085.1	JALDZN010000004.1	3652-44508	2	10	347	0.288184	0.000954105
GCA_020503375.1	JAIBYB010000004.1	86944-117674	2	8	121	0.239669	0.00095414
GCA_021029105.1	JAEVFJ010000006.1	206041-243713	2	11	352	0.323864	0.000954388
GCA_003615085.1	CM010803.1	3108619-3153408	2	12	1729	0.310584	0.000954593
GCA_900096545.1	FMSJ01000006.1	4140-23386	2	10	83	0.337349	0.000954838
GCA_020580655.1	JAIRFX010000001.1	42413-80119	2	11	1095	0.290411	0.000954861
GCA_007646595.3	VBQZ03000079.1	5485599-9366190	2	9	116	0.284483	0.000954901
GCA_000208865.2	FR823391.1	2905437-3050122	2	11	843	0.297746	0.000954963
GCA_008932095.1	CM018515.1	6822047-6989541	2	12	2551	0.300274	0.000955037
GCA_015952705.1	CM027683.1	34468642-35425057 22360698-27668332	2	11	3928	0.257383	0.00095532
GCA_003672135.1	CM010865.1	11114868-11620191	2	11	925	0.295135	0.000955493
GCA_002742065.1	CM008499.1	5975981-6018903	2	9	2261	0.200796	0.000955546
GCA_905397895.1	CAJPWZ010000722.1	2395076-2731671	2	9	242	0.260331	0.000955633
GCA_020567955.1	JAIRGA010000007.1	1094936-1118465	2	9	632	0.232595	0.000955688
GCA_013398885.1	VYZL01003900.1	1348408-3384560	2	10	73	0.342466	0.000955703
GCA_020501765.1	JAIBVK010000005.1	152426-183321	2	9	108	0.287037	0.000955844
GCA_012656325.1	JAAAPV010000008.1	189964-232863	2	9	120	0.283333	0.00095591
GCA_016906535.1	CP059658.1	168825-198604	2	8	1099	0.179254	0.000956004
GCA_904420315.1	LR881470.1	7470298-7567531	2	12	5071	0.282982	0.000956518
GCA_014898295.1	RCSW01000001.1	463124-499620	2	10	774	0.264858	0.000956602
GCA_905146905.1	CAJHUB010000678.1	36606274-38152451	2	12	817	0.331701	0.000956922
GCA_001299535.1	LJSK01000007.1	50877-73875	2	7	77	0.207792	0.000957169
GCA_001970955.1	MPUH01000017.1	117187-139616	2	7	77	0.207792	0.000957169
GCA_019648995.1	BLXT01001645.1	296701-389774	2	7	77	0.207792	0.000957169
GCA_022059095.1	JAJSEB010000047.1	84524-110293	2	11	42	0.404762	0.000957566
GCA_012934285.1	JAAVMX010000004.1	6252574-8051277	2	12	452	0.349558	0.000957605
GCA_903994135.1	CAJEWN010000040.1	226143-284661	2	9	124	0.282258	0.000957752
GCA_021223935.1	JAJJHV010007513.1	1688775-1825846	2	11	587	0.308348	0.000958067
GCA_000755165.1	CP009377.1	216164-269240	2	9	104	0.288462	0.000958083
GCA_014282145.1	CM024945.1	24143248-24312736 15190790-15430873	2	11	3598	0.259589	0.000958131
GCA_021307395.1	SOPI01000405.1	391299-487920 1078807-1141078	2	12	328	0.359756	0.000958176
GCA_016864715.1	RCMK01000014.1	49516-73203	2	12	75	0.413333	0.000958199
GCA_002900925.1	LN890568.1	2648-19406	2	10	192	0.307292	0.000958819
GCA_004369135.1	ML179050.1	242363-260680	2	5	163	0.0920245	0.000958944
GCA_014462675.1	JACAZH010000019.1	386327-418519	2	7	597	0.152429	0.000959171
GCA_000616905.1	KK209168.1	126505-151468	2	8	65	0.261538	0.000959203
GCA_004120215.1	QBIY01013358.1	544337-1385944	2	8	65	0.261538	0.000959203
GCA_020500975.1	JAIBTX010000019.1	75179-103489	2	8	65	0.261538	0.000959203
GCA_014058105.1	JACGCM010001471.1	516290-1125477	2	14	60	0.483333	0.000959811
GCA_021015755.1	JABWDW010000067.1	152923-198165	2	8	39	0.282051	0.000959966
GCA_004917355.1	QZAS01000021.1	92700-126419	2	10	163	0.312883	0.000960021
GCA_019973935.1	BMAU01011491.1	500093-591425	2	10	240	0.3	0.000960307
GCA_019924265.1	JAHFXL010000014.1	186081-248608	2	12	94	0.404255	0.000960619
GCA_000247585.2	KI669599.1	230503-274020	2	8	206	0.223301	0.000961258
GCA_020579815.1	JAIRIZ010000026.1	74254-103969	2	8	206	0.223301	0.000961258
GCA_003260695.2	QGKY02001015.1	15114942-15198757	2	12	6804	0.276014	0.000961274
GCA_002156985.1	KZ149821.1	736790-1019070	2	9	100	0.29	0.000961741
GCA_002571385.1	LSMT01000014.1	711761-815977	2	9	100	0.29	0.000961741
GCA_010015675.1	ML977030.1	129867-166309	2	9	100	0.29	0.000961741
GCA_019364655.1	JAGXCG010011627.1	2258506-2573162	2	10	289	0.294118	0.000961832
GCA_905330235.1	CAJNUA010000016.1	264293-335842	2	10	289	0.294118	0.000961832
GCA_015039465.1	MU130541.1	246636-294831	2	11	144	0.354167	0.000962331
GCA_019207375.1	JAHLUR010000003.1	261481-283241	2	9	376	0.24734	0.000962651
GCA_009835175.1	VJMJ01000079.1	462129-485504	2	9	326	0.251534	0.000962919
GCA_019973935.1	BMAU01017754.1	54936-237115	2	12	337	0.35905	0.000963356
GCA_002914845.1	JXTC01000046.1	1154902-1327646	2	9	132	0.280303	0.000963567
GCA_015657495.1	MU157852.1	16317-47671	2	9	132	0.280303	0.000963567
GCA_011058885.1	SWKS01000009.1	142569-164573	2	9	308	0.253247	0.000963677
GCA_000827425.1	KN822058.1	216648-244622	2	8	116	0.241379	0.000964037
GCA_000001985.1	DS995901.1	3114256-3153183	2	10	1347	0.250186	0.000964405
GCA_000952835.1	JZDT01000866.1	4731-19217	2	6	46	0.173913	0.000964472
GCA_000187875.1	GL732536.1	709912-810973	2	10	366	0.286885	0.00096475
GCA_022598595.1	JAHFZK010000021.1	208337-249006	2	9	233	0.261803	0.000965017
GCA_900079185.1	LT553497.1	175425-225559	2	10	117	0.324786	0.00096513
GCA_017918225.1	CM030572.1	1271971-1345659	2	12	340	0.358824	0.000965171
GCA_012295545.2	JAAQRF020000011.1	7621596-7675629	2	11	3821	0.258309	0.000965491
GCA_020568045.1	JAIRGB010000076.1	15001-31150	2	6	39	0.179487	0.000965874
GCA_905330805.1	CAJNWK010000123.1	8438-96494	2	6	39	0.179487	0.000965874
GCA_018446385.1	CM031522.1	39941377-43472663 108503333-109508869	2	12	3055	0.295908	0.000965951
GCA_019512045.2	QIYW02000003.1	68858038-69192021	2	9	3747	0.189752	0.000966009
GCA_000403535.1	CM001888.1	18186280-18353765	2	13	2479	0.331585	0.000966072
GCA_001636745.1	AZHC01000008.1	634069-677671	2	10	331	0.29003	0.000966556
GCA_003547095.1	PQFF01000224.1	685205-733221	2	6	158	0.139241	0.000966628
GCA_001876935.1	CM007381.1	21980197-22781492 28909476-30136099	2	11	3290	0.262006	0.000966769
GCA_009733005.1	QXFX01000025.1	2942-51894	2	13	33	0.484848	0.000966929
GCA_934870175.1	CAKXAJ010026113.1	1470691-1800587	2	9	96	0.291667	0.000967043
GCA_918797485.1	CAKKNE010000006.1	1857027-1890968	2	10	1975	0.240506	0.000967065
GCA_019925795.1	CM034314.1	62952051-64106126	2	13	1901	0.338769	0.000967107
GCA_014905825.1	JACGCN010000012.1	588488-642946	2	11	540	0.311111	0.000967125
GCA_018859375.1	JAHGAV010000004.1	15830837-19531022	2	16	177	0.491525	0.000967366
GCA_001584585.1	LSYV01000034.1	35222-122215	2	9	136	0.279412	0.000967391
GCA_013621035.1	QNUK01000106.1	851870-1503131	2	10	47	0.361702	0.000967721
GCA_014188975.1	JACGCI010000151.1	34632-99620	2	10	47	0.361702	0.000967721
GCA_903994135.1	CAJEWN010000267.1	97677-151311	2	10	47	0.361702	0.000967721
GCA_907166805.1	CAJRGZ010000022.1	2248194-2344843	2	10	1262	0.251981	0.000967827
GCA_000699145.1	KL225962.1	4384122-6721113	2	17	73	0.547945	0.000968342
GCA_000002875.2	FR796463.1	999171-1081327	2	13	330	0.390909	0.000968585
GCA_002157705.1	BDQF01000009.1	1078911-1144843	2	11	372	0.322581	0.000968629
GCA_905178155.1	CAJINV010000005.1	6126165-6246573 2831990-2888051	2	11	2043	0.274107	0.000968752
GCA_002870075.2	CM022524.1	92355314-95686545	2	11	3437	0.260983	0.000968886
GCA_009299455.1	VIGI01000006.1	592151-642011	2	10	735	0.266667	0.000969473
GCA_905331515.1	CAJNZC010000018.1	456081-540628	2	10	236	0.300847	0.000969611
GCA_020575975.1	JAIRFF010000041.1	170970-194633	2	11	182	0.346154	0.000969674
GCA_905250035.1	CAJNOE010000013.1	535445-574826	2	11	182	0.346154	0.000969674
GCA_022695795.1	MU404068.1	201165-233647	2	8	155	0.232258	0.0009702
GCA_022495055.1	MU384943.1	143899-181839	2	7	60	0.216667	0.000970231
GCA_003076615.3	NJHN03000008.1	244766-360800	2	13	372	0.387097	0.000970771
GCA_021604985.1	BQKI01000072.1	14169243-15279218	2	12	1175	0.321702	0.000970876
GCA_002865655.1	KZ613967.1	152238-178720	2	8	170	0.229412	0.000970934
GCA_019207825.1	JAHLVP010000013.1	10011-25843	2	8	170	0.229412	0.000970934
GCA_019207835.1	JAHLVN010000013.1	268827-283967	2	8	170	0.229412	0.000970934
GCA_000002165.1	CM000219.2	78327327-78517115	2	10	3086	0.229747	0.000971041
GCA_003692655.1	QRBI01000093.1	12889538-12982439	2	6	2254	0.0882875	0.000971056
GCA_013398195.1	VZSB01000506.1	2858448-3784439	2	7	281	0.170819	0.000971466
GCA_018292915.1	JACVVK010000020.1	1841004-2104706	2	9	140	0.278571	0.000971742
GCA_000769215.1	JPYM01000009.1	859187-923625	2	10	549	0.275046	0.000971976
GCA_004011995.1	QGNW01000149.1	555602-643888	2	7	106	0.198113	0.000972094
GCA_000721755.1	KL584785.1	9286-39276	2	9	69	0.304348	0.000972787
GCA_020502545.1	JAIBWV010000014.1	25123-65797	2	9	69	0.304348	0.000972787
GCA_001659605.2	CM004401.2	18569609-19147465	2	10	2414	0.235708	0.000973085
GCA_013397935.1	VZRN01006271.1	2230369-3212905	2	8	145	0.234483	0.000974151
GCA_019973935.1	BMAU01001773.1	177130-309860	2	10	63	0.349206	0.000974327
GCA_002113885.2	NEDP02003643.1	998193-1598374	2	10	63	0.349206	0.000974327
GCA_000005005.6	CM000782.4	101248218-101960641 67441712-69070304 35987763-37235178 161158655-161622743 145393970-145771770	2	14	7753	0.33084	0.000974519
GCA_019973155.1	BPQB01000069.1	29176-70190	2	13	74	0.445946	0.000974862
GCA_001263275.1	KQ414579.1	810543-1298028	2	13	74	0.445946	0.000974862
GCA_905250115.1	CAJNOI010000005.1	121725-170031	2	9	440	0.243182	0.000974942
GCA_020572675.1	JAIRHH010000015.1	66862-82121	2	8	339	0.20944	0.000974973
GCA_000340195.1	KB446540.1	1804701-1826558	2	9	898	0.223831	0.00097509
GCA_001651475.1	CM004363.1	10947638-11399117	2	12	6384	0.277882	0.000975358
GCA_015179035.1	WHUY01000010.1	31501-85946	2	9	237	0.261603	0.000975621
GCA_022376455.1	JACBKO010000008.1	292733-334243	2	9	237	0.261603	0.000975621
GCA_903819115.1	CAIJCR010000010.1	1351663-1382208	2	10	747	0.266399	0.00097597
GCA_013396505.1	VZRC01000016.1	54491-869339	2	11	59	0.389831	0.000975983
GCA_016628075.1	JABBWC010000077.1	37281-79975	2	11	59	0.389831	0.000975983
GCA_000585565.1	AMGY01000007.1	359877-396551	2	11	593	0.3086	0.000976406
GCA_000708225.1	KL410766.1	233861-1877576	2	9	144	0.277778	0.000976568
GCA_000340195.1	KB446539.1	276899-303885	2	10	1085	0.256221	0.000976654
GCA_020500395.1	JAIBSU010000061.1	49261-79061	2	8	56	0.267857	0.000976813
GCA_020501695.1	JAIBVG010000037.1	85047-112299	2	8	56	0.267857	0.000976813
GCA_020744255.1	JAGTJQ010000010.1	1372302-1422457	2	10	968	0.259298	0.000976898
GCA_002102565.1	NBSH01000006.1	208955-236903	2	10	456	0.280702	0.00097907
GCA_003367725.1	KZ857455.1	21927-55933	2	6	53	0.169811	0.000979088
GCA_013398345.1	WBNA01000031.1	168042-2721317	2	6	53	0.169811	0.000979088
GCA_000165425.1	CT868038.1	3521-13843	2	7	155	0.187097	0.000979643
GCA_019973935.1	BMAU01018557.1	571278-719465	2	15	166	0.46988	0.000979942
GCA_001272555.1	KQ434777.1	3071529-3654776	2	11	169	0.349112	0.00098065
GCA_000005155.1	CH916372.1	5629229-5823956	2	12	792	0.333333	0.000981142
GCA_021029105.1	JAEVFJ010000004.1	408489-435441	2	10	436	0.28211	0.000981485
GCA_000441895.2	KE525314.1	144082-218243	2	7	71	0.211268	0.000981511
GCA_000511025.2	CM002328.2	7524072-7943964	2	12	1809	0.310116	0.000981741
GCA_010076325.1	VUKW01002503.1	6693799-7447860	2	8	135	0.237037	0.000982836
GCA_003543875.1	CM010681.1	733252-782630	2	9	1416	0.212571	0.000982934
GCA_002897155.2	BDIQ02000005.1	1203958-1301200	2	14	417	0.41247	0.000982952
GCA_000149335.2	GG704913.1	1475017-1520645	2	11	1364	0.285191	0.000982958
GCA_000505035.1	KI635723.1	3569-46394	2	12	190	0.378947	0.000983178
GCA_013397865.1	VZTI01001584.1	301437-2274096	2	13	40	0.475	0.000983678
GCA_020887355.1	AP025006.1	941418-1071481	2	17	240	0.504167	0.000984135
GCA_018691285.1	CM031899.1	2865823-3574789	2	13	1057	0.355724	0.000984219
GCA_000754195.3	CM002910.1	17666351-17964865	2	11	3246	0.262785	0.000984415
GCA_020571605.1	JAIRGW010000005.1	219005-240925	2	9	615	0.234146	0.000985024
GCA_903819635.1	CAIJEN010000006.1	21640-58669	2	11	571	0.309982	0.000985024
GCA_903189815.1	CAEVNS010000021.1	1797186-1873035	2	8	355	0.208451	0.000985041
GCA_014108245.1	JACAGB010000017.1	21620625-25507208	2	9	742	0.229111	0.000985489
GCA_001593205.1	LLXJ01000001.1	249094-311040	2	6	83	0.156627	0.000985548
GCA_009363875.1	CM018681.1	47269221-49722392	2	14	1574	0.372935	0.000985861
GCA_902729315.2	LR746280.1	927076-1059818	2	10	597	0.273032	0.000985902
GCA_013030025.1	JAATIQ010000013.1	1409575-1841250	2	9	444	0.243243	0.000986096
GCA_012273815.2	CM022575.2	29077605-30002196	2	12	3791	0.290952	0.000986228
GCA_019648995.1	BLXT01003724.1	989953-1214061	2	12	321	0.361371	0.000986363
GCA_013368375.1	JAACJP010000007.1	283458-353673	2	8	322	0.21118	0.000986402
GCA_010093605.1	MU004184.1	116381-146307	2	11	907	0.296582	0.00098646
GCA_000005925.1	CH963848.1	161824-390032	2	9	276	0.257246	0.000986506
GCA_021605075.1	BPLQ01012459.1	420341-749772	2	7	49	0.22449	0.000986544
GCA_013115145.1	JAAPAO010000009.1	21843-53914	2	7	49	0.22449	0.000986544
GCA_019207285.1	JAHLUL010000006.1	113416-138539	2	11	361	0.3241	0.000986918
GCA_018994065.1	JAFKAH010000409.1	4099776-4176799 2011639-2087926	2	10	1509	0.247846	0.000987176
GCA_013397495.1	VYZC01000037.1	1923872-2852320	2	9	54	0.314815	0.000987393
GCA_000616845.1	KK208477.1	101199-132927	2	9	152	0.276316	0.000987468
GCA_903813345.2	CAIIXF020000011.1	1920752-2233087	2	12	2003	0.307539	0.000987609
GCA_000005135.1	CH954177.1	1237111-1386365 20797985-21160939 22651037-23879684	2	11	3023	0.264638	0.000987765
GCA_905332375.1	CAJOBZ010000007.1	46722-370540	2	11	416	0.319712	0.000988388
GCA_010078495.1	VULB01007854.1	8228399-11970274	2	15	203	0.463054	0.000988432
GCA_001632355.1	KV428006.1	131881-146272	2	6	257	0.128405	0.000988483
GCA_014898555.1	RCSY01000002.1	512254-575779	2	10	605	0.272727	0.000988605
GCA_022606275.1	JABYQH010000037.1	194100-230158	2	11	128	0.359375	0.000988654
GCA_000149865.1	DS022306.1	1343992-1370748	2	9	519	0.238921	0.000988662
GCA_001662585.1	KV454595.1	13391-44039	2	10	86	0.337209	0.000988847
GCA_018688675.1	CM031839.1	9627604-10131841 12080279-13327100	2	16	2657	0.409861	0.00098886
GCA_006247105.1	CM016929.1	630239-653683	2	11	521	0.31286	0.000989338
GCA_019648995.1	BLXT01005946.1	683584-826555	2	8	130	0.238462	0.000989393
GCA_016906575.1	CP059632.1	2378288-2410857	2	9	856	0.225467	0.000990006
GCA_000708225.1	KL411013.1	7296569-8648176	2	9	215	0.265116	0.000990299
GCA_927797965.1	OV696697.1	16873097-16994248	2	11	1278	0.287167	0.000990519
GCA_017309875.1	PKMG01000133.1	1142760-1197453	2	9	791	0.22756	0.000990828
GCA_003952965.2	CM025854.1	2506966-2656459 14892259-15032344	2	10	3166	0.229627	0.000991232
GCA_020736575.1	JAGPYM010000011.1	957248-990000	2	8	416	0.204327	0.000991263
GCA_021962125.1	JAGDYQ010000176.1	385207-1098835	2	8	43	0.27907	0.000991263
GCA_020617725.1	JAFDOT010001020.1	44171-88656	2	14	33	0.515152	0.000991577
GCA_020137385.1	JACLAE010000002.1	1285258-1331685	2	10	962	0.259875	0.000991863
GCA_000520075.1	KI913117.1	56886-93619	2	8	583	0.19554	0.000992074
GCA_000708225.1	KL411541.1	3583316-6695432	2	17	117	0.529915	0.000992889
GCA_014282095.1	CM024916.1	31079472-31933399	2	12	2808	0.298789	0.000992949
GCA_020570355.1	JAIREH010000035.1	301340-328944	2	8	205	0.22439	0.000993028
GCA_003795315.1	LKEA01000001.1	2421091-2472490	2	11	810	0.3	0.000993315
GCA_000226395.1	AM920431.1	1658781-1737649	2	11	1444	0.283934	0.000993336
GCA_001773325.1	LXJU01000003.1	689523-722665	2	10	872	0.262615	0.000993954
GCA_004918415.1	SPOL01000007.1	177500-200130	2	10	134	0.320896	0.000994003
GCA_020796215.1	CM036784.1	9145268-9489833	2	12	1333	0.31883	0.000994175
GCA_020424065.1	CM035470.1	1410200-1675649 13537323-13730558	2	13	2339	0.333903	0.000994193
GCA_020800235.1	JAICDX010000006.1	2754139-2818196	2	10	1135	0.255507	0.000994778
GCA_018688675.1	CM031840.1	7735733-8723295	2	15	1847	0.395236	0.000994872
GCA_003013795.1	NHZQ01000121.1	772234-808253	2	10	392	0.285714	0.000994879
GCA_000002845.2	FR799004.1	514455-618817	2	11	283	0.332155	0.00099488
GCA_008932095.1	SMOL01000782.1	22483-174110	2	11	56	0.392857	0.00099491
GCA_013339765.1	CM023454.1	125182559-129843239	2	20	880	0.523864	0.000995294
GCA_002812745.2	NCSJ02000033.1	5553-50114	2	10	50	0.36	0.000995656
GCA_004918665.1	SPRB01000032.1	68734-92958	2	10	50	0.36	0.000995656
GCA_015039465.1	MU130452.1	60564-86352	2	10	50	0.36	0.000995656
GCA_016758755.1	JABBWM010000101.1	58481-96861	2	10	50	0.36	0.000995656
GCA_903994135.1	CAJEWN010000324.1	69611-106194	2	10	50	0.36	0.000995656
GCA_010261695.1	CM020996.1	13176538-13299801	2	12	2331	0.303732	0.000995889
GCA_000412655.1	KE162789.1	1621357-2227570	2	9	84	0.297619	0.000995925
GCA_000836115.1	KN847496.1	2653668-2690915	2	12	1319	0.319181	0.000996235
GCA_002850765.1	KZ559608.1	883-19977	2	6	32	0.1875	0.000996381
GCA_019973935.1	BMAU01006342.1	369471-639675	2	14	179	0.441341	0.000996711
GCA_002563875.1	CM008352.1	2069237-2144424	2	10	503	0.27833	0.000996954
GCA_900290405.1	LT986469.1	697017-727733	2	11	556	0.311151	0.000997577
GCA_011032825.1	JAADJZ010000038.1	46050-68313	2	8	125	0.24	0.000997733
GCA_000348985.1	HE978315.1	1034166-1066639	2	12	696	0.337644	0.000997776
GCA_020744455.1	JAHEWL010000022.1	65866-137537	2	13	206	0.407767	0.000998221
GCA_017309865.1	PKMH01000747.1	468358-525576	2	9	434	0.24424	0.00099834
GCA_000697645.1	KL142371.1	1997906-2042927	2	9	830	0.226506	0.000998889
GCA_000333975.2	CAKM01000272.1	25378-43881	2	9	36	0.333333	0.000998941
GCA_012295175.1	WSZM01000063.1	75139-155259	2	9	36	0.333333	0.000998941
GCA_002571405.2	CP046095.1	6079-40715	2	11	524	0.312977	0.000999064
GCA_000247585.2	KI669589.1	24638-96703	2	10	202	0.306931	0.000999488
GCA_003692655.1	QRBI01000120.1	92601755-94797151	2	21	1638	0.52442	0.000999584
GCA_916720795.1	CAKASE010000082.1	5531183-6098421	2	11	631	0.307448	0.00099963
GCA_018688675.1	CM031830.1	33420413-33702933	2	13	2916	0.328189	0.000999697
GCA_001632505.1	LRGB01003146.1	267251-316282	2	9	65	0.307692	0.000999862
GCA_006542485.1	VIFY01000017.1	57718-99847	2	9	65	0.307692	0.000999862
GCA_002077065.1	NAJO01000008.1	395494-419450	2	9	504	0.240079	0.00100089
GCA_018687715.1	CM031824.1	18453485-19033986	2	14	1316	0.378419	0.00100091
GCA_007990485.1	CM017610.1	10630473-11157824	2	13	2972	0.327725	0.00100109
GCA_016618375.1	JADEVP010000011.1	826407-925609	2	14	292	0.424658	0.00100133
GCA_003177105.1	PRFA01000002.1	575323-600518	2	7	547	0.155393	0.00100141
GCA_003698155.1	PKSB01000003.1	396583-448022 456859-522413	2	11	595	0.309244	0.00100151
GCA_009936355.2	AP019866.1	16997400-17172173 28805182-28988425	2	10	3070	0.230619	0.00100212
GCA_017552425.1	CM029799.1	5375910-5704973	2	15	3167	0.380802	0.00100242
GCA_000827895.1	JWZT01001610.1	9739-64153	2	6	75	0.16	0.00100286
GCA_003184785.1	KZ824828.1	93176-110369	2	6	75	0.16	0.00100286
GCA_022814235.1	JALDZG010000072.1	28506-82437	2	11	39	0.410256	0.00100292
GCA_019425555.1	MXQG01000033.1	234282-303870	2	11	134	0.358209	0.0010036
GCA_021029115.1	JAFCAG010000014.1	20173-82740	2	8	241	0.219917	0.00100368
GCA_019207695.1	JAHLVH010000028.1	16586-32630	2	8	69	0.26087	0.00100395
GCA_020500025.1	JAIBRQ010000009.1	172933-202981	2	8	69	0.26087	0.00100395
GCA_020502375.1	JAIBWN010000018.1	145642-173950	2	8	69	0.26087	0.00100395
GCA_020568935.1	JAIRGH010000027.1	175770-203356	2	8	278	0.215827	0.00100477
GCA_020570975.1	JAIRGT010000025.1	347444-377110	2	8	278	0.215827	0.00100477
GCA_000340665.1	CM003610.1	8358728-8679818	2	10	1934	0.241986	0.00100481
GCA_001293395.1	LGTL01000017.1	582103-630535	2	13	222	0.405405	0.00100526
GCA_013841245.2	CM034062.1	19813080-20425978	2	12	1311	0.319603	0.00100535
GCA_000827185.1	KN839839.1	1037880-1082381	2	11	506	0.314229	0.00100563
GCA_007726485.1	RWGY01000005.1	2762100-2946533	2	12	1879	0.309739	0.00100569
GCA_905330665.1	HG994582.1	29133108-29376095	2	10	1336	0.251497	0.00100604
GCA_900322975.1	OOIP01000006.1	970889-1006056	2	10	341	0.290323	0.0010061
GCA_001879085.1	CM007398.1	19882611-21351526	2	11	868	0.298387	0.00100617
GCA_005549225.1	SSTD01008130.1	937766-1000776	2	7	509	0.157171	0.00100629
GCA_010183535.1	CM021145.1	545707-619882	2	11	4534	0.255183	0.00100659
GCA_001654015.2	LSRL02000005.1	395916-626585	2	9	206	0.26699	0.00100697
GCA_004354835.1	CM014950.1	29696548-30284591 32906485-34118754	2	13	816	0.363971	0.00100747
GCA_000165425.1	CT868518.1	303335-321667	2	9	249	0.261044	0.00100761
GCA_001029375.1	BBXB01000023.1	2474-51494	2	7	82	0.207317	0.0010077
GCA_007990485.1	CM017632.1	23087627-23648465	2	13	3551	0.323289	0.0010091
GCA_003046395.2	CM009697.2	25393785-26998369	2	11	3087	0.264658	0.00100956
GCA_000327385.1	KB201304.1	878130-1080462	2	9	494	0.240891	0.00100992
GCA_000281105.1	JH767560.1	431021-482377	2	9	262	0.259542	0.00100996
GCA_020580485.1	JAIRJI010000026.1	330961-354298	2	11	256	0.335938	0.00101027
GCA_000334495.1	KB320563.1	14279774-15182308	2	9	223	0.264574	0.00101027
GCA_014235945.1	WIGO01000024.1	211643-250900	2	8	101	0.247525	0.00101038
GCA_020169555.1	CM035021.1	10311855-11144076	2	11	2276	0.272408	0.00101067
GCA_012552325.1	JAACNO010000281.1	11724-90340	2	11	28	0.428571	0.00101099
GCA_900090045.1	LT594629.1	138176-249818 2174156-2355739	2	14	474	0.409283	0.0010111
GCA_013401095.1	WBNP01000520.1	1122814-2943302	2	12	33	0.454545	0.00101117
GCA_021432625.1	MU270384.1	175915-227222	2	12	99	0.40404	0.0010112
GCA_000320625.2	KQ234376.1	8792-53248	2	10	403	0.28536	0.00101121
GCA_002897155.2	BDIQ02000030.1	29797-73733	2	9	80	0.3	0.00101132
GCA_021605075.1	BPLQ01015594.1	906500-1363651	2	9	80	0.3	0.00101132
GCA_000622995.1	AOLB01000342.1	14514-46243	2	9	80	0.3	0.00101132
GCA_000001735.2	CP002688.1	19392166-19456837	2	12	7445	0.275084	0.00101147
GCA_900162805.1	FUGC01000017.1	61481-80935	2	6	131	0.145038	0.00101164
GCA_017355575.1	CP069120.1	1011843-1033958	2	10	1194	0.254606	0.00101175
GCA_013398675.1	WBNF01002969.1	1850557-4435430	2	22	67	0.641791	0.00101176
GCA_004170445.1	CM014322.1	40791824-41048430	2	10	3735	0.226238	0.00101261
GCA_000751015.1	LK032008.1	165642-258151	2	8	154	0.233766	0.00101292
GCA_000151455.1	GG698506.1	234277-265803	2	12	110	0.4	0.00101295
GCA_017607545.1	JAANIC010004487.1	137432-755258	2	8	348	0.20977	0.00101358
GCA_021432635.1	MU270048.1	658057-684682	2	8	267	0.217228	0.0010136
GCA_905250025.1	CAJNOJ010000019.1	171902-198181	2	8	267	0.217228	0.0010136
GCA_002571385.1	LSMT01000231.1	43337-274315	2	12	28	0.464286	0.00101398
GCA_003795275.1	LJZO01000076.1	4725-73678	2	12	28	0.464286	0.00101398
GCA_009428295.1	RDSH01000066.1	3176-40203	2	12	28	0.464286	0.00101398
GCA_905182985.1	CAJJDN010000069.1	474766-507148 4793-37414	2	9	275	0.258182	0.0010142
GCA_014898485.1	RCTC01000002.1	3408425-3494483	2	10	921	0.261672	0.00101449
GCA_000004195.4	CM004450.2	14303756-14783726 120217849-120597076	2	12	4943	0.28505	0.00101449
GCA_013677245.1	CM025218.1	22648448-23207324	2	12	2069	0.307395	0.00101479
GCA_013368555.1	JAACJN010000019.1	208444-236775	2	7	173	0.184971	0.0010153
GCA_000829775.1	DF933856.1	253618-305862	2	11	587	0.310051	0.0010154
GCA_012980535.1	SJKF01000002.1	4133309-4191163	2	9	1495	0.21204	0.00101562
GCA_000292625.1	JH795862.1	110902-150649	2	11	446	0.318386	0.00101569
GCA_004120215.1	QBIY01012653.1	2909323-4097646	2	10	106	0.330189	0.00101579
GCA_010411085.1	CM021225.1	71977419-75473896 7786545-13323399 65717225-71738785	2	21	795	0.544654	0.00101672
GCA_021223825.1	JAJJHQ010008452.1	1377387-1541402	2	9	690	0.231884	0.00101686
GCA_008636005.1	BKCP01005306.1	194765-581825	2	9	29	0.344828	0.00101716
GCA_004786205.1	PQXM01000031.1	25592-69101	2	9	29	0.344828	0.00101716
GCA_019649035.1	BMAT01013897.1	164880-392847	2	9	29	0.344828	0.00101716
GCA_021525775.1	JAKELK010000171.1	5495-70005	2	9	29	0.344828	0.00101716
GCA_001601855.1	CM003851.1	232001-301133	2	10	356	0.289326	0.00101724
GCA_010093925.1	ML994611.1	1411385-1681370	2	11	523	0.313576	0.00101741
GCA_900257145.2	LT990238.1	246802-337871	2	12	375	0.357333	0.00101769
GCA_003813185.1	ML122074.1	316737-345421	2	9	123	0.284553	0.00101813
GCA_008692635.1	VOAJ01001444.1	871154-2359269	2	9	193	0.26943	0.00101824
GCA_014851425.1	CM026260.1	8032517-8239588	2	13	2533	0.332412	0.0010184
GCA_900093545.1	LT615242.1	602321-658399	2	11	210	0.342857	0.00101866
GCA_014108235.1	JABWUV010000025.1	509297-1701416	2	9	127	0.283465	0.00101894
GCA_014905375.1	BMAC01000030.1	201428-842778	2	8	60	0.266667	0.00101907
GCA_022376535.1	JAJJKD010000056.1	147375-193521	2	8	60	0.266667	0.00101907
GCA_000327365.1	CM001746.1	52943963-53190325	2	12	5593	0.282138	0.00101921
GCA_010015725.1	ML977600.1	4125-57222	2	9	115	0.286957	0.00101933
GCA_019448385.1	JAGTXO010000019.1	142412-187775	2	10	187	0.31016	0.00101943
GCA_003024255.1	CM009673.1	2699378-3061390	2	12	1048	0.326336	0.00102001
GCA_000002335.3	CM000281.3	8162204-8468537	2	12	951	0.329127	0.00102001
GCA_020569945.1	JAIREF010000006.1	1080498-1100808	2	9	617	0.235008	0.00102032
GCA_020797355.1	CM036853.1	7493-33006	2	9	227	0.264317	0.00102035
GCA_000271585.1	JH711790.1	1538855-1573416	2	13	860	0.362791	0.00102046
GCA_020499575.1	JAIBRE010000002.1	295693-326585	2	9	131	0.282443	0.00102056
GCA_018687715.1	CM031814.1	5269773-5592969 21303210-22328368	2	11	1924	0.277027	0.00102071
GCA_000143415.2	GL377657.1	559054-618159	2	8	115	0.243478	0.00102099
GCA_018342045.1	JAGEXW010000011.1	674-9895	2	8	115	0.243478	0.00102099
GCA_014462655.1	JACAZI010000003.1	6906154-7091009	2	11	1769	0.279254	0.00102132
GCA_020574145.1	JAIREW010000027.1	213891-237227	2	11	181	0.348066	0.00102133
GCA_014282035.1	CM024848.1	11177816-12761035	2	13	2020	0.338614	0.00102209
GCA_022376515.1	WTXI01000005.1	1563215-1598646	2	8	598	0.195652	0.00102236
GCA_016920775.1	JAFDOW010001343.1	373911-1142948	2	14	92	0.467391	0.00102239
GCA_004369045.1	ML213510.1	36986-78005	2	9	512	0.240234	0.00102269
GCA_004114815.1	SDOW01000059.1	6047786-9448090	2	20	76	0.605263	0.00102296
GCA_002914805.1	JXTB01000155.1	115558-437911	2	12	38	0.447368	0.00102302
GCA_020617735.1	JAFCIX010000475.1	65760-110830	2	12	38	0.447368	0.00102302
GCA_905331505.1	CAJNYZ010000052.1	406398-447043	2	7	111	0.198198	0.00102303
GCA_012274485.2	MU105627.1	348875-590632	2	18	53	0.584906	0.00102345
GCA_014805685.1	CM025908.1	11022285-12279404	2	10	693	0.269841	0.00102379
GCA_001636745.1	AZHC01000006.1	1136083-1181323	2	10	348	0.29023	0.00102407
GCA_008692635.1	VOAJ01000543.1	996774-3324485	2	10	53	0.358491	0.00102429
GCA_900120095.1	FQNC01000049.1	199624-238366	2	10	422	0.28436	0.00102468
GCA_021399455.1	JAJTUO010000004.1	692680-749838	2	10	1201	0.254788	0.00102473
GCA_000149755.2	JH159158.1	1389635-1445607	2	11	1121	0.291704	0.00102477
GCA_020726575.1	JAGSXJ010000005.1	729662-764904	2	9	526	0.239544	0.00102507
GCA_000743615.1	KN125302.1	3325014-5052515	2	6	98	0.153061	0.00102521
GCA_000310025.1	FN648885.1	35306-202970	2	8	47	0.276596	0.00102523
GCA_000827425.1	KN822138.1	17689-50005	2	8	47	0.276596	0.00102523
GCA_001511075.1	CDMC01000011.1	215596-240293	2	9	382	0.248691	0.00102557
GCA_020800215.1	JAICDV010000018.1	783791-866302	2	10	268	0.298507	0.00102578
GCA_000611835.1	KK107453.1	289063-400456	2	9	139	0.280576	0.00102588
GCA_020557385.1	JAIRDT010000004.1	208536-230442	2	9	631	0.234548	0.0010261
GCA_004786065.1	ML220146.1	87352-133217	2	11	100	0.37	0.00102618
GCA_003573695.1	CM010720.1	26854460-28898362 153828691-155333439	2	10	3793	0.226206	0.00102695
GCA_016413895.1	CM028160.1	25193433-25475731	2	11	1408	0.285511	0.00102701
GCA_903189765.1	CAEVNM010000029.1	312151-381327	2	10	321	0.292835	0.00102721
GCA_001268145.1	CVQH01000002.1	276916-324687	2	10	144	0.319444	0.00102722
GCA_905178165.1	CAJINU010000084.1	418858-483086	2	11	143	0.356643	0.0010274
GCA_019650295.1	BOLY01000003.1	4475961-4515160	2	11	1851	0.278228	0.00102794
GCA_013401015.1	VZUC01000008.1	410428-2842169	2	16	267	0.479401	0.00102846
GCA_000188695.1	GL832959.1	862592-894507	2	8	493	0.200811	0.00102918
GCA_000002715.1	DS027004.1	849560-886765	2	10	410	0.285366	0.00102932
GCA_020579855.1	JAIRFU010000022.1	258246-273970	2	8	277	0.216606	0.00102933
GCA_020572995.1	JAIRES010000026.1	41721-79394	2	11	213	0.342723	0.00102959
GCA_016413895.1	CM028163.1	21686057-22018963	2	9	1064	0.220865	0.00102972
GCA_020501885.1	JAIBVR010000016.1	76556-107453	2	9	76	0.302632	0.00103061
GCA_001561935.1	LHQR01000014.1	1350997-1388471	2	10	1048	0.258588	0.00103062
GCA_000576695.1	HG793126.1	1065028-1081305	2	9	957	0.223615	0.00103093
GCA_019721115.1	CM033908.1	46471159-47284897	2	11	996	0.295181	0.00103117
GCA_921294245.1	OV121134.1	52864426-54691867	2	16	1382	0.429088	0.00103139
GCA_001286725.1	CYGV01001400.1	135018-168174	2	6	341	0.123167	0.00103153
GCA_003184845.1	KZ824420.1	217611-250902	2	10	493	0.279919	0.00103176
GCA_009176455.1	ML732768.1	38952-70578	2	8	261	0.218391	0.00103198
GCA_017607545.1	JAANIC010002595.1	176851-744649	2	15	29	0.551724	0.001032
GCA_017607565.1	JAANIB010007365.1	21266-737178	2	15	29	0.551724	0.001032
GCA_000180735.1	CAAE01014566.1	431728-860882	2	7	99	0.20202	0.00103243
GCA_009733165.1	CM019150.1	90031377-93164154	2	14	2732	0.359078	0.00103247
GCA_004794745.1	QBLH01001083.1	1482398-1953689	2	10	99	0.333333	0.00103262
GCA_000585585.1	AMWN01000008.1	467226-498509	2	10	477	0.280922	0.00103267
GCA_012432095.1	CM022797.1	3089044-4686102	2	10	847	0.264463	0.00103271
GCA_903189775.1	CAEVNN010001027.1	28760-231021	2	15	67	0.507463	0.00103273
GCA_018446385.1	CM031507.1	74144490-75675002	2	15	1693	0.398701	0.00103289
GCA_000002425.2	CM009332.1	8239793-8437926	2	10	1104	0.257246	0.00103292
GCA_014282035.1	CM024846.1	7832103-8007089	2	13	2432	0.333882	0.00103304
GCA_020570525.1	JAIREK010000006.1	218927-240847	2	9	616	0.23539	0.00103311
GCA_016771965.1	CM028701.1	4733491-4920494	2	11	5991	0.249207	0.00103355
GCA_009733025.1	QXGA01000001.1	42957-80931	2	9	61	0.311475	0.00103418
GCA_020501345.1	JAIBUP010000040.1	76485-107378	2	9	61	0.311475	0.00103418
GCA_000209065.1	CH473331.1	170447-209642	2	13	91	0.43956	0.001035
GCA_901446245.1	CABDWO010000120.1	5287-30212	2	10	158	0.316456	0.00103545
GCA_020574155.1	JAIREX010000001.1	208207-230472	2	9	1053	0.221273	0.00103553
GCA_003672135.1	CM010856.1	16274120-17066108	2	12	1455	0.317526	0.00103567
GCA_002087225.1	NBCO01000015.1	340047-366189	2	9	218	0.266055	0.00103569
GCA_014362265.1	BJWL01000028.1	7668069-7851828	2	10	1541	0.24854	0.00103581
GCA_013398455.1	VZSM01003367.1	3898898-5031855	2	12	107	0.401869	0.00103612
GCA_014188975.1	JACGCI010000020.1	76787-110260	2	9	283	0.257951	0.00103635
GCA_905182985.1	CAJJDN010000088.1	18658-33641	2	9	283	0.257951	0.00103635
GCA_004837865.1	CM017191.1	22773860-23154627	2	11	3980	0.259045	0.00103666
GCA_014282035.1	CM024851.1	33888255-34215274	2	12	2771	0.300253	0.0010368
GCA_905182975.1	CAJJDM010000099.1	7917-53337	2	11	168	0.35119	0.00103697
GCA_004379255.2	CM031478.1	19483072-20293200	2	12	2600	0.301923	0.00103707
GCA_018688675.1	CM031836.1	19412601-19653407	2	12	2358	0.304495	0.00103711
GCA_012923435.1	JAATIP010000131.1	373562-684744	2	9	99	0.292929	0.00103726
GCA_003184705.1	KZ825116.1	5908-26372	2	9	151	0.278146	0.00103807
GCA_017607525.1	JAANIA010000919.1	1033809-1552155	2	13	81	0.444444	0.0010381
GCA_000002725.2	FR796429.1	927969-999037	2	13	446	0.383408	0.0010387
GCA_016881025.1	JAESOR010002273.1	79689986-80664070 144831185-145532273 90904837-91445852	2	13	4562	0.317624	0.00103949
GCA_010724575.1	BLKI01000034.1	231883-281133	2	12	96	0.40625	0.00103968
GCA_000981605.1	HF935352.1	43601-96395	2	9	50	0.32	0.00103972
GCA_013368555.1	JAACJN010000059.1	14032-62298	2	10	69	0.347826	0.00103978
GCA_000827335.1	KN831962.1	595273-661619	2	11	295	0.332203	0.00103992
GCA_905250075.1	CAJNOP010000039.1	134733-274119	2	12	221	0.375566	0.00104
GCA_019973935.1	BMAU01020736.1	12581-51742	2	5	72	0.111111	0.00104011
GCA_014282035.1	CM024841.1	6264842-6463178	2	12	2894	0.29924	0.00104145
GCA_014282345.1	CM024984.1	24547273-25830049	2	11	2742	0.268417	0.00104148
GCA_900537225.1	UTQH01000003.1	1297460-1340603	2	12	1406	0.318634	0.0010416
GCA_016748015.1	JAAOMT010000239.1	241406-322562	2	10	165	0.315152	0.00104175
GCA_003434825.1	CM010628.1	3960764-4095664 20067078-20223517 13670394-13851656	2	12	4019	0.290868	0.00104217
GCA_000827325.1	KN832877.1	1825909-1854276	2	9	717	0.23152	0.00104269
GCA_022385715.1	MU279010.1	570791-610032	2	9	336	0.252976	0.00104347
GCA_012432095.1	CM022817.1	10516484-11453788	2	10	935	0.262032	0.00104377
GCA_905397895.1	CAJPWZ010000984.1	574746-779711	2	6	82	0.158537	0.00104415
GCA_002307695.1	KZ293649.1	397781-475143	2	9	870	0.226437	0.00104461
GCA_905182995.1	CAJJDP010000076.1	31181-54810	2	8	250	0.22	0.0010451
GCA_018924745.1	CM032184.1	4145575-4204924	2	12	1238	0.322294	0.00104523
GCA_019721115.1	CM033898.1	52511676-54893698	2	11	1096	0.292883	0.00104545
GCA_021556725.1	CM038617.1	2201241-3718754	2	12	571	0.345009	0.00104556
GCA_000803125.3	CM016643.2	36386458-40640928	2	10	597	0.274707	0.00104564
GCA_022814885.1	JAKKPZ010000005.1	168079-236165	2	9	572	0.237762	0.00104579
GCA_009498075.1	CP039551.1	1857592-1885556	2	10	939	0.261981	0.0010463
GCA_903189775.1	CAEVNN010000302.1	654292-815893	2	14	381	0.417323	0.0010464
GCA_014905175.1	CM026521.1	26806778-27144634	2	12	2464	0.303571	0.00104649
GCA_019097595.1	CM032606.1	5943272-6297414	2	10	871	0.264064	0.0010469
GCA_013099955.1	CM023093.1	371925-465770	2	10	956	0.261506	0.00104693
GCA_000002435.2	CM018790.1	179396-217222	2	11	653	0.30781	0.00104786
GCA_008065275.1	QKWK01000003.1	176900-297901	2	9	459	0.244009	0.00104808
GCA_022201045.1	CM039166.1	9409526-9630882	2	11	4515	0.256257	0.00104822
GCA_010724335.1	BLKG01000038.1	122901-187569	2	11	50	0.4	0.00104829
GCA_013397825.1	VZRK01000115.1	622820-2174372	2	11	50	0.4	0.00104829
GCA_016647635.1	JABBWG010000007.1	644589-704313	2	9	390	0.248718	0.00104839
GCA_000697645.1	KL142389.1	738098-809319	2	12	292	0.366438	0.00104889
GCA_013235015.1	BGPR01000066.1	181525-636463	2	13	106	0.433962	0.00104898
GCA_013398635.1	WBNE01000094.1	2085897-3683354	2	10	109	0.330275	0.00104932
GCA_000260155.3	JH651400.1	518736-542312	2	11	441	0.319728	0.00104956
GCA_010078485.1	VULA01002063.1	5692189-6655238	2	7	172	0.186047	0.00104967
GCA_014466195.1	CM025370.1	956823-1054903	2	11	798	0.302005	0.00104979
GCA_010093715.1	MU005765.1	1105288-1134303	2	11	1455	0.285223	0.0010502
GCA_000203795.1	GL882895.1	483859-527481	2	14	193	0.440415	0.00105026
GCA_016861735.1	AP024416.1	455275-505370 2703083-2790186	2	11	1970	0.277157	0.00105044
GCA_000304475.1	HE650831.1	208620-231847	2	10	271	0.298893	0.00105049
GCA_016767815.1	CP060779.1	2802247-2855152	2	12	1045	0.327273	0.00105118
GCA_014461135.1	JACAZF010000016.1	197646-263082	2	11	288	0.333333	0.00105135
GCA_903231485.1	CAFBRS010000066.1	662967-838239	2	12	183	0.382514	0.00105146
GCA_013398555.1	VZSQ01000005.1	8073217-10332686	2	12	271	0.369004	0.00105148
GCA_015698045.1	BLAL01000059.1	848021-900889	2	10	286	0.297203	0.0010516
GCA_019426215.1	CM033399.1	6518855-7345935 15647694-17557125	2	12	1343	0.320179	0.00105163
GCA_010261695.1	CM021009.1	2843277-3044760 6880075-7071041	2	10	2002	0.242258	0.00105164
GCA_013202065.2	JAAOIC020000048.1	5203534-5719591	2	10	879	0.263936	0.00105167
GCA_013396095.1	JAAQRM010000215.1	470051-504985	2	11	190	0.347368	0.00105224
GCA_010015655.1	ML976665.1	1042343-1164435	2	10	256	0.300781	0.00105224
GCA_000006445.2	CR382136.2	1550499-1576056	2	11	875	0.299429	0.00105242
GCA_022117675.1	JACEFF010000073.1	765947-1267014	2	11	73	0.383562	0.0010527
GCA_000612305.1	KK198763.1	33225648-33637024 17614944-17873716	2	11	3307	0.263985	0.00105278
GCA_019828595.1	JAHQRK010000008.1	203693-289144	2	14	454	0.411894	0.00105281
GCA_000385875.2	KK365130.1	134607-194635	2	15	209	0.464115	0.001053
GCA_020497155.1	CM035707.1	17597976-18636267	2	13	3151	0.327515	0.00105308
GCA_013416765.1	WNKQ01000005.1	12092-45881	2	10	556	0.276978	0.00105311
GCA_009176365.1	ML733065.1	154600-191765	2	10	370	0.289189	0.00105331
GCA_905332335.1	CAJOBX010064445.1	1684845-6254616	2	10	56	0.357143	0.0010535
GCA_015484485.1	MU156460.1	151473-164429	2	5	120	0.1	0.0010535
GCA_000409485.1	KE145368.1	991157-1035734	2	10	625	0.2736	0.00105358
GCA_014904935.1	MU123708.1	324860-362781	2	9	163	0.276074	0.00105415
GCA_009733165.1	CM019154.1	1847096-3171326	2	12	839	0.333731	0.00105438
GCA_020080835.1	CM034660.1	28288686-28841104	2	12	2672	0.301647	0.00105465
GCA_014898425.1	RCSZ01000009.1	1841589-1885002	2	9	648	0.234568	0.00105479
GCA_008629635.1	NQVO01000002.1	131878-167456	2	10	301	0.295681	0.00105507
GCA_016864665.1	RCMF01000129.1	1632-14851	2	7	33	0.242424	0.00105543
GCA_000517465.1	AWNI01000009.1	515626-544996	2	10	572	0.276224	0.00105576
GCA_004307925.1	ML143390.1	423208-451905	2	8	335	0.21194	0.00105585
GCA_008520325.1	VDEP01000271.1	713773-888425	2	13	248	0.403226	0.00105613
GCA_905250035.1	CAJNOE010000170.1	37068-122894	2	14	55	0.490909	0.00105635
GCA_014282145.1	CM024952.1	4797663-5140886	2	12	2599	0.302424	0.00105673
GCA_905216605.1	LR999452.1	6974414-7120158	2	13	2059	0.339	0.00105682
GCA_000143565.1	DS547150.1	241774-274917	2	10	92	0.336957	0.00105683
GCA_015033655.1	CM026651.1	354658-411587	2	13	189	0.412698	0.00105687
GCA_905331505.1	CAJNYZ010000024.1	1087857-1135359	2	8	198	0.227273	0.00105721
GCA_019973935.1	BMAU01019712.1	141884-279723	2	12	143	0.391608	0.00105722
GCA_014049915.1	JABVXQ010000008.1	4979600-5418055	2	10	5073	0.220185	0.00105742
GCA_000003195.3	CM000763.3	10635966-10969833 45271900-46294580	2	11	4155	0.258484	0.00105761
GCA_010090195.1	VUKY01007200.1	146219-1398429	2	10	140	0.321429	0.00105773
GCA_000182895.1	AACS02000007.1	56690-98840	2	11	1042	0.294626	0.00105791
GCA_009078355.1	CM018550.1	27134726-27794424	2	10	811	0.266338	0.00105807
GCA_900002335.2	LK022884.2	49084-95431	2	9	322	0.254658	0.00105814
GCA_008124465.1	CM017884.1	45381697-49356242	2	11	845	0.300592	0.00105848
GCA_019973935.1	BMAU01020250.1	717836-804769	2	12	253	0.371542	0.00105881
GCA_013339685.1	CM023488.1	84473507-85851722 70749769-72571444	2	12	1719	0.313554	0.00105923
GCA_002846915.2	MSFN02000006.1	1225042-1275196	2	10	682	0.271261	0.00105955
GCA_905146905.1	CAJHUB010000775.1	49824944-51432220 25456441-27976206 16107235-19459123	2	9	1376	0.215116	0.00105957
GCA_019455425.1	CM033485.1	38575273-40686495	2	14	2181	0.365887	0.00105968
GCA_020169535.1	CM034999.1	42722623-43279936	2	12	3010	0.298671	0.00105973
GCA_000001215.4	AE014296.5	15160876-15492964 4462974-4510698 11215779-11445161	2	11	3552	0.262387	0.0010602
GCA_014282245.1	CM024957.1	7935657-8476130	2	12	2217	0.306721	0.00106045
GCA_000149445.2	CM000309.1	285327-325093	2	10	946	0.262156	0.00106099
GCA_010094025.1	ML991777.1	446593-469239	2	9	243	0.263374	0.00106113
GCA_012184295.1	LDUD01000134.1	79679-114151	2	8	51	0.27451	0.00106119
GCA_020568325.1	JAIRDU010000033.1	42825-80428	2	11	155	0.354839	0.0010612
GCA_022598655.1	JAHFVN010000001.1	4163562-4220006 1210279-1270455	2	10	1622	0.247842	0.00106127
GCA_005406025.1	BGZK01000141.1	144674-252735	2	8	91	0.252747	0.00106149
GCA_020501465.1	JAIBUV010000004.1	213599-241911	2	8	91	0.252747	0.00106149
GCA_020502125.1	JAIBWD010000008.1	236350-266397	2	8	91	0.252747	0.00106149
GCA_020503095.1	JAIBXN010000007.1	236280-266327	2	8	91	0.252747	0.00106149
GCA_003719455.1	MKKV01000008.1	155738-209639	2	15	93	0.494624	0.00106159
GCA_003814445.1	CP031385.1	2324845-2367555	2	11	1825	0.279452	0.00106175
GCA_019648995.1	BLXT01004267.1	100793-197406	2	8	64	0.265625	0.00106177
GCA_022539325.1	JAJKLG010000010.1	2507111-2559901	2	10	773	0.267788	0.00106216
GCA_020575195.1	JAIRIE010000027.1	266740-282464	2	8	281	0.217082	0.00106233
GCA_000507165.2	KZ497659.1	392283-643308	2	7	38	0.236842	0.00106235
GCA_001632355.1	KV428089.1	52870-70665	2	7	38	0.236842	0.00106235
GCA_013390045.1	WEKY01032821.1	645683-1390722	2	7	38	0.236842	0.00106235
GCA_000247585.2	KI669573.1	1078561-1192706	2	11	301	0.332226	0.00106245
GCA_021029105.1	JAEVFJ010000011.1	349454-380964	2	11	301	0.332226	0.00106245
GCA_000003055.5	GK000018.2	40424605-43089835	2	7	1187	0.139848	0.00106323
GCA_014805685.1	CM025904.1	7888538-9202191	2	11	652	0.308282	0.00106329
GCA_000692075.1	KK736153.1	712020-3373301	2	11	70	0.385714	0.00106394
GCA_013399595.1	VXAP01000005.1	565260-2594118	2	11	70	0.385714	0.00106394
GCA_008692635.1	VOAJ01002076.1	10964499-12598175	2	11	127	0.362205	0.00106403
GCA_022605405.1	JABYQQ010000034.1	299010-343810	2	11	127	0.362205	0.00106403
GCA_017524585.1	CM029819.1	146199436-158615578	2	14	1986	0.36858	0.00106417
GCA_900090025.2	LT594508.1	10236-57301	2	7	159	0.188679	0.0010647
GCA_900002335.2	LK022890.2	4132-60180	2	11	724	0.305249	0.00106505
GCA_020726525.1	JAGPXC010000005.1	3623027-3674089	2	12	1212	0.323432	0.00106552
GCA_902728275.1	CACVBS010000013.1	194520-211723	2	6	329	0.12462	0.00106555
GCA_002120305.1	KZ112427.1	41614-61547	2	8	119	0.243697	0.00106567
GCA_008761655.1	CM018214.1	59597957-64251422	2	12	2884	0.299931	0.00106589
GCA_014108415.1	JACASF010000014.1	60357463-63374005	2	11	1710	0.281287	0.00106603
GCA_900005825.1	CVRI01000055.1	1175686-1231990	2	11	695	0.306475	0.00106607
GCA_015251385.1	JADGIM010000029.1	86433-125452 206573-248254	2	13	116	0.431034	0.0010663
GCA_007990325.1	CM017690.1	26856719-31046868 33727709-35620166	2	13	2778	0.331174	0.00106633
GCA_000165425.1	CT868441.1	280774-309236	2	7	210	0.180952	0.00106725
GCA_000827255.1	KN835133.1	407510-426666	2	7	210	0.180952	0.00106725
GCA_020575035.1	JAIRFE010000033.1	217756-247452	2	8	213	0.225352	0.00106749
GCA_002271885.2	CM008444.1	236222-1945958 78942262-79939897 43426784-44301469	2	10	2842	0.23399	0.00106764
GCA_018107945.1	JACEIK010000657.1	104667-205493	2	7	28	0.25	0.00106785
GCA_022813805.1	JALEAA010000135.1	6810-35949	2	7	28	0.25	0.00106785
GCA_022712995.1	JAKUDF010000017.1	598529-651218 1052073-1087135	2	10	381	0.288714	0.00106828
GCA_000209225.1	DS469536.1	25955-213026	2	8	143	0.237762	0.00106841
GCA_020568765.1	JAIRDY010000002.1	210677-232583	2	9	803	0.229141	0.00106843
GCA_016834605.1	JAEHOC010000035.1	184382-327684	2	15	104	0.490385	0.00106843
GCA_012923435.1	JAATIP010000063.1	587920-944849	2	7	290	0.172414	0.00106846
GCA_905332335.1	CAJOBX010017557.1	1060918-2134395	2	6	45	0.177778	0.00106944
GCA_015342795.1	CM027194.1	103360518-103947262 34082262-35148994	2	11	2066	0.276379	0.00106945
GCA_000149615.1	CH476603.1	1473252-1496727	2	10	555	0.277477	0.00106954
GCA_020571965.1	JAIRGZ010000011.1	1080162-1100472	2	9	618	0.236246	0.00106972
GCA_916720795.1	CAKASE010000081.1	8398741-9169413	2	12	516	0.348837	0.00107041
GCA_018320845.1	CM031329.1	24511603-26013483	2	10	1375	0.252364	0.00107054
GCA_000149755.2	JH159162.1	1124544-1188741	2	10	632	0.273734	0.00107055
GCA_020797185.1	CM036832.1	229197-262601	2	10	204	0.308824	0.00107085
GCA_000827215.1	KN837086.1	1062151-1165221	2	11	341	0.328446	0.00107088
GCA_019924715.1	JAHFYG010000026.1	3566-41847	2	10	119	0.327731	0.00107091
GCA_019924725.1	JAHFYF010000024.1	3566-41847	2	10	119	0.327731	0.00107091
GCA_019924815.1	JAHFYJ010000024.1	3566-41847	2	10	119	0.327731	0.00107091
GCA_019924825.1	JAHFYH010000020.1	3566-41847	2	10	119	0.327731	0.00107091
GCA_010076325.1	VUKW01003095.1	2688511-3835612	2	12	140	0.392857	0.00107156
GCA_016413895.1	CM028161.1	2203422-2882496 6275077-7017441	2	12	1710	0.314035	0.00107245
GCA_017916325.1	CM030428.1	104674-166822	2	13	352	0.392045	0.00107301
GCA_020747045.1	JAGTJN010000010.1	180390-220027	2	10	579	0.276339	0.00107313
GCA_020570685.1	JAIRGQ010000025.1	246175-261896	2	8	270	0.218519	0.00107317
GCA_905332375.1	CAJOBZ010000025.1	3516398-3744048	2	9	175	0.274286	0.00107318
GCA_005784505.1	VCAZ01000065.1	2142694-2391105	2	7	122	0.196721	0.00107329
GCA_022478825.1	MU284786.1	23601-74609	2	11	368	0.326087	0.00107333
GCA_000469725.3	LN902842.1	14077657-14287177 2466752-2637141	2	11	1697	0.281674	0.00107343
GCA_001593155.1	LLXL01000301.1	55214-130155	2	13	35	0.485714	0.00107419
GCA_003231345.1	MVBI01000093.1	38766-78450	2	13	35	0.485714	0.00107419
GCA_004320505.1	AP015034.1	46579205-46804371	2	12	5192	0.285247	0.00107424
GCA_015341985.1	JACYCC010000036.1	133377-158220	2	7	802	0.148379	0.00107443
GCA_000326865.1	KB097753.1	1049759-1216058	2	11	492	0.317073	0.00107466
GCA_001594115.1	KQ981965.1	44684-472709	2	9	234	0.264957	0.00107497
GCA_014282145.1	CM024946.1	21899383-22923403	2	13	2456	0.334691	0.00107529
GCA_014898465.1	RCTA01000008.1	962787-1026261	2	9	685	0.233577	0.0010753
GCA_905183005.1	CAJJDO010000048.1	140280-194438	2	12	232	0.375	0.00107541
GCA_000956045.1	KQ030499.1	1316219-1370712	2	10	404	0.287129	0.0010757
GCA_020568705.1	JAIRGF010000040.1	92807-122534	2	8	138	0.23913	0.00107595
GCA_020569145.1	JAIREA010000041.1	183271-210859	2	8	138	0.23913	0.00107595
GCA_020570525.1	JAIREK010000046.1	92856-122571	2	8	138	0.23913	0.00107595
GCA_020570735.1	JAIRGR010000042.1	101420-131135	2	8	138	0.23913	0.00107595
GCA_020571965.1	JAIRGZ010000044.1	92906-122621	2	8	138	0.23913	0.00107595
GCA_020575485.1	JAIRIK010000039.1	171625-198010	2	11	180	0.35	0.00107602
GCA_020576185.1	JAIRIQ010000039.1	175758-199094	2	11	180	0.35	0.00107602
GCA_009729455.1	QWGH01000081.1	80678-103846	2	11	212	0.34434	0.00107633
GCA_003615155.1	MRCY01000059.1	72339-97074	2	6	97	0.154639	0.0010767
GCA_003672135.1	CM010864.1	1878083-2755567	2	11	958	0.297495	0.00107685
GCA_019925795.1	CM034305.1	72972420-73602352	2	12	2371	0.305356	0.00107744
GCA_001692895.1	KV748183.1	251617-703222	2	9	348	0.252874	0.00107768
GCA_000699005.1	KL216550.1	197956-1514290	2	9	57	0.315789	0.00107789
GCA_020502435.1	JAIBWQ010000028.1	67617-98502	2	9	57	0.315789	0.00107789
GCA_016097525.1	JADAKD010000024.1	109564-120580	2	7	134	0.19403	0.00107793
GCA_000227135.2	FR799589.2	53994-120890	2	11	67	0.38806	0.00107793
GCA_000827475.1	KN819331.1	771470-804827	2	7	459	0.16122	0.00107794
GCA_005223365.2	SPHZ02000006.1	34862338-35307199	2	10	5102	0.220502	0.00107841
GCA_001632365.1	KV427605.1	2216518-2234581	2	7	865	0.146821	0.00107872
GCA_021218885.1	MU269938.1	3659113-14999738	2	19	35	0.628571	0.00107872
GCA_921294245.1	OV121137.1	8277960-10239587	2	17	987	0.463019	0.00107887
GCA_003024175.1	MDYQ01000035.1	143644-171731	2	8	100	0.25	0.00107908
GCA_008520325.1	VDEP01000377.1	150675-206418	2	8	100	0.25	0.00107908
GCA_007866325.1	SBHS01000007.1	198932-256426	2	11	361	0.32687	0.0010793
GCA_021525005.1	JAKEYE010000003.1	281777-419233	2	7	310	0.170968	0.00107979
GCA_020169585.1	CM034985.1	21008480-21630275	2	11	2180	0.275229	0.00107981
GCA_000691885.1	AMCJ01000066.1	21516-52420	2	7	81	0.209877	0.00108039
GCA_019455425.1	CM033484.1	33293175-34644493	2	13	2621	0.333079	0.00108064
GCA_003369635.1	PDLN01000005.1	340734-378532	2	10	701	0.271041	0.00108093
GCA_902825455.1	CADEBD010000337.1	3119825-4024809	2	11	450	0.32	0.00108103
GCA_020736535.1	JAHBNJ010000002.1	3539385-3573641	2	10	1668	0.247602	0.00108131
GCA_022376545.1	WTXJ01000004.1	1172743-1207790	2	8	478	0.202929	0.00108193
GCA_905220315.1	LR999880.1	4455-32285	2	9	221	0.266968	0.00108193
GCA_000709325.1	KL447622.1	339415-1486988	2	10	59	0.355932	0.00108319
GCA_000439145.3	AUPC02000015.1	577030-679589	2	11	136	0.360294	0.00108328
GCA_901677955.1	CABFJX010000407.1	772548-820103	2	10	285	0.298246	0.00108356
GCA_900095595.1	LT963427.1	3118745-3159764	2	10	792	0.267677	0.00108417
GCA_000769735.1	JQFY01000175.1	123799-152901	2	9	68	0.308824	0.00108471
GCA_000769745.1	JQFZ01000090.1	123863-152939	2	9	68	0.308824	0.00108471
GCA_905250025.1	CAJNOJ010000163.1	101980-144295	2	9	68	0.308824	0.00108471
GCA_010261695.1	CM021008.1	13450651-13700968	2	11	1896	0.279008	0.0010848
GCA_905182985.1	CAJJDN010000021.1	336827-360874	2	11	388	0.324742	0.00108484
GCA_020572955.1	JAIRHI010000025.1	170471-194135	2	11	241	0.340249	0.00108489
GCA_000005005.6	CM000786.4	52977094-54921553 120274148-120772318 116602656-116812849 81909922-82540025	2	14	6346	0.338481	0.00108517
GCA_014282035.1	CM024840.1	31033058-32118621	2	10	3559	0.228997	0.00108519
GCA_000315875.1	HE681725.1	612388-640808	2	12	428	0.35514	0.0010859
GCA_020536995.1	CM035924.1	26977289-27301904	2	12	9590	0.270803	0.00108601
GCA_021223765.1	JAJJHM010014521.1	4143459-4329008	2	9	508	0.242126	0.00108607
GCA_020569285.1	JAIREC010000020.1	222161-250789	2	8	296	0.216216	0.00108615
GCA_014462675.1	JACAZH010000014.1	1650817-1745074	2	10	635	0.274016	0.00108638
GCA_016906535.1	CP059661.1	125499-162833	2	8	1237	0.179466	0.00108659
GCA_000151125.2	ABSU01000014.1	196473-220341	2	9	183	0.273224	0.00108717
GCA_020568935.1	JAIRGH010000033.1	28198-56163	2	10	182	0.313187	0.0010873
GCA_000400465.1	KE007224.1	481150-507892	2	10	423	0.286052	0.00108732
GCA_015033655.1	CM026634.1	1056484-1101449	2	10	423	0.286052	0.00108732
GCA_004007595.1	CM012942.1	8324945-8443424	2	11	4271	0.258487	0.00108734
GCA_000224905.2	KN000243.1	1467840-1552978	2	8	280	0.217857	0.001088
GCA_000516985.1	KI912109.1	6987829-7031425	2	11	2110	0.276303	0.00108912
GCA_020521535.1	BPVZ01000135.1	312663-366257	2	6	129	0.147287	0.00108914
GCA_000180735.1	CAAE01015025.1	446774-614797	2	9	83	0.301205	0.00108942
GCA_003521335.2	QWLN02002607.1	3262011-5151981	2	9	83	0.301205	0.00108942
GCA_020503105.1	JAIBXO010000010.1	78473-109359	2	9	83	0.301205	0.00108942
GCA_910393935.1	CAJSTJ010000147.1	6038-44267	2	9	83	0.301205	0.00108942
GCA_002307695.1	KZ293654.1	762708-866215	2	13	385	0.38961	0.00108942
GCA_014466195.1	CM025365.1	1700091-1943823	2	11	905	0.299448	0.00108956
GCA_019973935.1	BMAU01019141.1	62872-187985	2	10	143	0.321678	0.0010897
GCA_016758905.1	JAEPQZ010000021.1	138993-174888	2	10	143	0.321678	0.0010897
GCA_903231485.1	CAFBRS010000175.1	169464-300905	2	11	139	0.359712	0.00109019
GCA_019828565.1	JAHDYR010000030.1	73981-87506	2	5	60	0.116667	0.0010903
GCA_020578445.1	JAIRIU010000041.1	265877-283084	2	8	177	0.231638	0.00109043
GCA_013467495.1	CM025149.1	38714634-39202532 21616377-21859772	2	10	2448	0.238154	0.00109056
GCA_007844105.2	CM017577.2	14822051-15019761	2	12	1756	0.313781	0.00109122
GCA_000006355.3	AM910995.2	24664-75442	2	12	575	0.346087	0.00109137
GCA_905332335.1	CAJOBX010015557.1	6047334-9564834	2	9	225	0.266667	0.0010914
GCA_019207905.1	JAHLVQ010000012.1	9434-25267	2	8	172	0.232558	0.0010914
GCA_007646595.3	VBQZ03000036.1	4209450-5317913	2	7	351	0.168091	0.00109142
GCA_003032435.1	KZ772716.1	1086485-1216772	2	9	150	0.28	0.0010916
GCA_015143295.1	CM026570.1	27649849-31580333 24829320-25765985 20070899-20778530	2	10	1084	0.259225	0.00109189
GCA_021927905.1	BLLK01000047.1	4368507-4393321	2	10	2099	0.24202	0.00109234
GCA_020875875.1	CM037020.1	31351952-31944285 30590316-31097749	2	13	1099	0.357598	0.00109285
GCA_000218685.1	GL945429.1	1716692-1756315	2	10	1166	0.25729	0.00109308
GCA_003184585.1	KZ821234.1	146208-175915	2	9	208	0.269231	0.00109315
GCA_003547095.1	PQFF01000109.1	308598-399300	2	11	347	0.32853	0.00109315
GCA_001447445.1	JYDU01000004.1	22452-78898	2	8	167	0.233533	0.00109323
GCA_019207405.1	JAHLUS010000013.1	5412-18775	2	8	167	0.233533	0.00109323
GCA_020501355.1	JAIBUQ010000001.1	253131-284021	2	9	110	0.290909	0.00109367
GCA_004918245.1	QZBX01000042.1	28391-55941	2	8	77	0.25974	0.00109374
GCA_018688675.1	CM031829.1	4903948-5195574	2	13	4297	0.320456	0.00109414
GCA_016771965.1	CM028694.1	10158167-11201333	2	12	3239	0.297623	0.0010951
GCA_022160305.1	MU277210.1	127716-149705	2	8	202	0.227723	0.00109576
GCA_015657495.1	MU157875.1	50059-74110	2	8	86	0.255814	0.00109607
GCA_000003745.2	FN597040.1	19697454-20562919	2	13	1044	0.359195	0.00109681
GCA_000385875.2	KK365144.1	73742-98356	2	5	71	0.112676	0.00109738
GCA_903231485.1	CAFBRS010000043.1	771072-842587	2	7	316	0.170886	0.00109744
GCA_013397395.1	VXBN01014604.1	1541475-3495949	2	15	56	0.517857	0.00109751
GCA_013235015.1	BGPR01000536.1	158634-498218	2	10	28	0.392857	0.00109759
GCA_009731335.1	BLBS01000053.1	28688-117372	2	10	34	0.382353	0.00109772
GCA_020169575.1	CM035002.1	6599663-6864802	2	11	3426	0.264156	0.00109828
GCA_904066225.2	CAJFCW020000001.1	8062843-8168695	2	11	2446	0.27269	0.00109842
GCA_904067145.1	CAJFDH010000001.1	8062843-8168695	2	11	2446	0.27269	0.00109842
GCA_019974015.1	BMAW01051129.1	218728-627200	2	8	55	0.272727	0.00109868
GCA_014904845.1	MU119314.1	64717-91219	2	8	55	0.272727	0.00109868
GCA_020499395.1	JAIBQV010000030.1	79991-107253	2	8	55	0.272727	0.00109868
GCA_020496765.1	CM035631.1	32383109-34585927	2	13	2869	0.331126	0.0010994
GCA_000976275.4	CP005514.2	730199-773334	2	10	372	0.290323	0.0010996
GCA_004320505.1	AP015036.1	33613569-33893228	2	12	2694	0.302524	0.00109968
GCA_019364655.1	JAGXCG010010412.1	221382-666283	2	9	158	0.278481	0.00109972
GCA_020499825.1	JAIBSH010000009.1	161590-192324	2	8	157	0.235669	0.00109989
GCA_008009225.1	CM017768.1	20014503-20578821	2	11	1724	0.281903	0.00110002
GCA_014621435.1	JAANBA010000005.1	224487-269938	2	9	106	0.292453	0.00110029
GCA_014871845.1	CM026438.1	49070-295046	2	10	2088	0.242337	0.00110045
GCA_011392965.1	WNWW01000493.1	185787-493006	2	9	39	0.333333	0.00110048
GCA_022814085.1	JALDZN010000059.1	52407-92374	2	9	39	0.333333	0.00110048
GCA_008065275.1	QKWK01000005.1	1646080-1707842	2	9	356	0.252809	0.00110049
GCA_000224845.2	KN042475.1	757805-830774	2	8	371	0.210243	0.00110063
GCA_022578775.1	MU389328.1	1046851-1112695	2	8	371	0.210243	0.00110063
GCA_019207405.1	JAHLUS010000006.1	113396-138515	2	11	367	0.326975	0.0011014
GCA_903470525.1	CAGKOT010000030.1	170934-226144	2	9	347	0.253602	0.00110163
GCA_013467495.1	CM025146.1	9408641-10173709	2	11	1525	0.285246	0.00110191
GCA_019845555.1	CM034080.1	19153448-19593546	2	12	3226	0.297892	0.00110217
GCA_905115235.1	LR899012.1	76981719-79605377	2	12	2944	0.300272	0.00110253
GCA_018258275.1	CM031114.1	7031357-7212925 55222558-55385928	2	12	5179	0.285963	0.00110314
GCA_011947395.2	JAATWM020000015.1	792476-835084	2	8	290	0.217241	0.00110328
GCA_007844105.2	CM017576.2	7542837-7811805	2	11	1865	0.279893	0.00110341
GCA_017309875.1	PKMG01000073.1	278186-304397	2	7	158	0.189873	0.00110393
GCA_013487665.1	CM025183.1	16500232-17675833	2	11	2183	0.275767	0.00110394
GCA_015179025.1	WHUX01000021.1	155268-226488	2	10	122	0.327869	0.00110412
GCA_000235365.1	CP002502.1	245146-266766	2	11	449	0.320713	0.00110413
GCA_005549225.1	SSTD01013865.1	1228330-1362791	2	12	165	0.387879	0.00110431
GCA_905182995.1	CAJJDP010000145.1	46819-72362	2	9	162	0.277778	0.00110445
GCA_003730215.1	RHLC01000036.1	391128-457639	2	11	145	0.358621	0.00110465
GCA_020578615.1	JAIRIX010000010.1	303390-330171	2	10	501	0.281437	0.00110469
GCA_019973935.1	BMAU01018987.1	19574-58860	2	8	68	0.264706	0.00110483
GCA_020502365.1	JAIBWM010000022.1	40456-71343	2	8	68	0.264706	0.00110483
GCA_020502605.1	JAIBWY010000025.1	10949-38202	2	8	68	0.264706	0.00110483
GCA_013339685.1	CM023490.1	39023362-40267961	2	10	1754	0.246864	0.00110496
GCA_020497155.1	CM035722.1	17532162-18162711	2	12	2301	0.306823	0.00110503
GCA_017788925.1	JACEFK010000003.1	296485-326145	2	9	246	0.264228	0.00110504
GCA_018991925.1	JAHLQT010020073.1	17276436-18918404	2	14	277	0.429603	0.00110505
GCA_020497155.1	CM035711.1	17070401-17742440	2	11	2922	0.268309	0.0011053
GCA_017918235.1	CM030534.1	1428002-1569376	2	13	285	0.4	0.0011054
GCA_000234665.4	FR799576.1	446087-485071	2	11	189	0.349206	0.00110586
GCA_000359705.1	KB908593.1	461154-548930	2	11	189	0.349206	0.00110586
GCA_020498885.1	JAIBPT010000033.1	59362-119994	2	10	37	0.378378	0.0011069
GCA_020499395.1	JAIBQV010000028.1	59518-120166	2	10	37	0.378378	0.0011069
GCA_020500935.1	JAIBTU010000060.1	59444-120081	2	10	37	0.378378	0.0011069
GCA_020578515.1	JAIRIV010000005.1	1079779-1099324	2	9	620	0.237097	0.00110726
GCA_003704095.1	RCHS01002083.1	151043-278599	2	8	95	0.252632	0.00110733
GCA_009176395.1	ML734333.1	33868-69923	2	7	48	0.229167	0.00110743
GCA_009193485.1	ML738677.1	6762-29578	2	7	48	0.229167	0.00110743
GCA_019924015.1	JAHFWZ010000084.1	59029-75077	2	7	48	0.229167	0.00110743
GCA_900000015.1	CCYD01000468.1	898693-962694	2	10	288	0.298611	0.00110819
GCA_905182985.1	CAJJDN010000093.1	14475-71519	2	11	221	0.343891	0.00110867
GCA_002197715.1	MUZQ01000074.1	256049-1960663	2	9	46	0.326087	0.00110888
GCA_902728155.2	CACVBM020001158.1	40220-89095	2	9	46	0.326087	0.00110888
GCA_000350345.1	KB730000.1	283882-330783	2	11	293	0.334471	0.00110911
GCA_016808335.1	CM029054.1	25728477-25983113 31007018-31763644	2	13	9515	0.301104	0.00111021
GCA_005059885.1	NAJL01000006.1	241881-276266	2	10	247	0.303644	0.00111031
GCA_008330625.1	VLTM01000039.1	184050-208850	2	6	66	0.166667	0.00111047
GCA_905359485.1	CAJPIJ010000053.1	111598-129152	2	6	66	0.166667	0.00111047
GCA_012274485.2	MU105648.1	233785-471466	2	22	70	0.642857	0.00111074
GCA_002554575.1	KZ301979.1	319259-337341	2	6	162	0.141975	0.00111088
GCA_020499605.1	JAIBRI010000018.1	76561-107450	2	9	79	0.303797	0.00111114
GCA_020501535.1	JAIBUY010000032.1	76627-107517	2	9	79	0.303797	0.00111114
GCA_019364595.1	JAHRGV010000033.1	6802-34303	2	8	1000	0.185	0.00111117
GCA_013368075.1	JABVZV010000247.1	1814678-2833989	2	7	75	0.213333	0.00111119
GCA_014904905.1	MU122095.1	1216559-1301470	2	7	385	0.166234	0.00111137
GCA_015584085.1	MU151162.1	4828-36247	2	10	25	0.4	0.00111139
GCA_902713445.1	CACTIH010000171.1	97305-245003	2	10	25	0.4	0.00111139
GCA_002219105.2	MBSY01001005.1	6778-104328	2	22	37	0.675676	0.00111141
GCA_019455425.1	CM033492.1	33252251-34250298	2	11	2646	0.270975	0.00111147
GCA_019426215.1	CM033395.1	11314189-13193628	2	12	1411	0.32034	0.00111167
GCA_017524585.1	CM029833.1	274752-1071107 15319359-17414559	2	11	892	0.300448	0.00111231
GCA_000264995.1	JH687542.1	1640206-1681458	2	10	744	0.270161	0.00111255
GCA_000149305.1	CH476733.1	2394589-2437460	2	10	1989	0.243841	0.00111275
GCA_013036055.1	JAAABM010000013.1	333860-366158	2	10	337	0.293769	0.00111306
GCA_021556725.1	CM038619.1	865422-1319543	2	13	691	0.371925	0.00111322
GCA_021193595.1	JAJJMK010000039.1	134054-175315	2	10	62	0.354839	0.00111331
GCA_022605405.1	JABYQQ010000013.1	473756-503165	2	8	550	0.2	0.00111402
GCA_020576195.1	JAIRFG010000003.1	157058-178920	2	9	779	0.231065	0.00111444
GCA_000004255.1	GL348715.1	17425047-17553815	2	11	4175	0.259641	0.00111444
GCA_905182995.1	CAJJDP010000056.1	16248-47283	2	8	258	0.22093	0.00111501
GCA_014490615.1	CP061013.1	973316-1039495	2	13	650	0.373846	0.00111523
GCA_009193445.1	ML743568.1	439545-472170	2	11	192	0.348958	0.0011159
GCA_000298775.1	JH921439.1	1130399-1197458 810971-846406	2	10	356	0.292135	0.00111596
GCA_014108255.1	JACAGC010000026.1	21788653-22219933	2	11	497	0.317907	0.00111623
GCA_000004015.3	CH477187.1	347190-1449986	2	11	61	0.393443	0.00111637
GCA_015025155.1	WITN01000003.1	120622-188274	2	7	241	0.178423	0.00111659
GCA_020797325.1	CM036842.1	235662-269066	2	10	203	0.310345	0.00111659
GCA_013694445.1	CP059273.1	886018-923820	2	11	490	0.318367	0.00111712
GCA_003184535.1	MSFU01000002.1	477613-527199	2	12	539	0.348794	0.00111741
GCA_001659605.2	CM004391.2	18174102-19473055	2	12	2542	0.304485	0.00111787
GCA_903470525.1	CAGKOT010000001.1	5851739-5936326	2	10	1276	0.255486	0.00111825
GCA_005406025.1	BGZK01000045.1	339348-571281	2	17	102	0.539216	0.00111848
GCA_010084205.1	VULJ01000338.1	7511465-12541503	2	16	326	0.47546	0.00111892
GCA_020502485.1	JAIBWS010000004.1	73554-104439	2	9	98	0.295918	0.00111948
GCA_000697665.1	KL197715.1	1066562-1105104	2	8	590	0.198305	0.00111954
GCA_014188975.1	JACGCI010000012.1	590958-631316	2	10	314	0.296178	0.00111966
GCA_002249935.1	KZ269984.1	6537-151203	2	11	151	0.357616	0.00111985
GCA_003186165.1	CP026249.1	23067319-23714433	2	11	1220	0.291803	0.00111995
GCA_014858505.1	CM026412.1	34506444-34866687	2	14	2792	0.360673	0.00111998
GCA_000002265.1	CM000243.2	55728116-61840523	2	12	969	0.331269	0.00112004
GCA_003018175.1	PYGN01000050.1	541697-2010003	2	10	40	0.375	0.00112021
GCA_902728155.2	CACVBM020001229.1	431610-489326	2	9	237	0.265823	0.00112026
GCA_000213175.1	GL891305.1	2984830-3173942	2	10	1167	0.257926	0.00112041
GCA_916720795.1	CAKASE010000044.1	9937912-11284282	2	12	520	0.35	0.0011208
GCA_000146945.2	CH476640.1	605093-636712	2	9	324	0.256173	0.00112091
GCA_000281125.4	AKHW03001628.1	28378616-29231738	2	11	336	0.330357	0.00112109
GCA_021028975.1	CM037615.1	179858816-182699956	2	14	2434	0.364421	0.00112111
GCA_020579825.1	JAIRIY010000028.1	247999-263859	2	8	263	0.220532	0.0011214
GCA_900519145.1	ULHA01000023.1	35177-85160	2	10	146	0.321918	0.00112175
GCA_000259975.2	JH650846.1	84570-125884	2	13	167	0.419162	0.00112187
GCA_010093485.1	MU001507.1	512515-535051	2	8	584	0.19863	0.0011222
GCA_002204255.1	MZNU01000318.1	37325-77352	2	9	64	0.3125	0.00112222
GCA_002204255.1	MZNU01000391.1	166021-210756	2	9	64	0.3125	0.00112222
GCA_004367935.1	QAPF01000028.1	144205-211890	2	9	64	0.3125	0.00112222
GCA_012184315.1	LDDX01000256.1	106089-149170	2	9	64	0.3125	0.00112222
GCA_020379485.1	CM035448.1	10484735-10555663 28845998-28945162	2	9	5640	0.18422	0.00112232
GCA_021365295.1	JAJTIW010000010.1	771611-820698	2	10	402	0.288557	0.00112246
GCA_000524195.1	APAU02000085.1	57218-169563	2	8	34	0.294118	0.00112293
GCA_013397725.1	VZTD01005249.1	301908-1047186	2	8	34	0.294118	0.00112293
GCA_014839935.1	QTSX01013237.1	896918-1772184	2	8	34	0.294118	0.00112293
GCA_902728155.2	CACVBM020001305.1	7410-37878	2	8	34	0.294118	0.00112293
GCA_000827425.1	KN822009.1	193975-247922	2	10	221	0.307692	0.00112339
GCA_009771035.1	CM020006.1	8089321-8440850 5068081-5939339	2	12	1564	0.317775	0.00112384
GCA_001185155.1	LFYR01000811.1	100841-189251	2	10	139	0.323741	0.00112393
GCA_001293395.1	LGTL01000026.1	335625-380713	2	10	139	0.323741	0.00112393
GCA_014282095.1	CM024917.1	31607688-31871102	2	11	2647	0.27125	0.00112395
GCA_003615165.1	MRCZ01000050.1	46104-65086	2	6	120	0.15	0.00112426
GCA_014925785.1	WIQG01000004.1	1872289-1932701	2	9	614	0.237785	0.00112438
GCA_016771965.1	CM028703.1	32413247-32641672	2	12	4641	0.289162	0.00112443
GCA_000493195.1	KI536799.1	27842689-28255323	2	13	3219	0.328674	0.00112443
GCA_021029105.1	JAEVFJ010000016.1	501559-542048	2	10	254	0.30315	0.00112509
GCA_021605115.1	BMAR01000043.1	253303-323845	2	7	133	0.195489	0.00112513
GCA_003788615.2	ML121549.1	611546-649207	2	9	203	0.270936	0.0011257
GCA_022495065.1	MU383847.1	549997-589287	2	9	203	0.270936	0.0011257
GCA_000221225.1	GL988047.1	3018043-3068175	2	11	774	0.30491	0.00112615
GCA_002127715.1	MUNK01000016.1	62792-101950	2	11	102	0.372549	0.00112631
GCA_900093555.2	LT635616.2	62796-135280	2	12	338	0.363905	0.00112664
GCA_003730215.1	RHLC01000006.1	582545-683176	2	14	335	0.423881	0.00112691
GCA_015033625.1	CM026604.1	450414-471268	2	8	305	0.216393	0.00112692
GCA_012273815.2	CM022563.2	26238382-26849626	2	12	3414	0.297012	0.0011273
GCA_012411365.1	CM022754.1	428651-1893270	2	10	1080	0.260185	0.00112732
GCA_019059645.1	JAFELL010000546.1	1451683-2050858	2	11	108	0.37037	0.00112746
GCA_019364655.1	JAGXCG010009824.1	1197885-1978799	2	12	159	0.389937	0.00112758
GCA_020569895.1	JAIRGL010000034.1	85156-122826	2	11	154	0.357143	0.00112771
GCA_020571575.1	JAIRGV010000042.1	41722-79392	2	11	154	0.357143	0.00112771
GCA_020574265.1	JAIREY010000034.1	41721-79411	2	11	154	0.357143	0.00112771
GCA_022385805.1	MU277690.1	208472-238577	2	11	154	0.357143	0.00112771
GCA_020424065.1	CM035467.1	14105726-14246017 22248767-22456031 19081609-19326280	2	12	3436	0.296857	0.00112773
GCA_003177095.1	PRFC01000069.1	236312-295038	2	7	115	0.2	0.00112841
GCA_016758765.1	JABBWL010000064.1	172993-252096	2	11	96	0.375	0.00112861
GCA_002317995.1	MVNX01000008.1	26318-96417	2	10	132	0.325758	0.00112893
GCA_004369065.1	ML208260.1	89908-107014	2	5	422	0.0781991	0.00112904
GCA_902810595.1	LR778270.1	49946492-51408839	2	11	1076	0.295539	0.00112906
GCA_000691975.1	KK719747.1	3050417-3750741	2	6	170	0.141176	0.00112925
GCA_001411555.2	CM023845.1	11291585-11624386	2	12	1467	0.3197	0.00112972
GCA_014925785.1	WIQG01000015.1	1009282-1089541	2	12	350	0.362857	0.00112991
GCA_020744495.1	JAGTJS010000015.1	751608-801964	2	10	425	0.287059	0.00113002
GCA_021525005.1	JAKEYE010000082.1	15301-33570	2	7	86	0.209302	0.00113013
GCA_000230795.1	CM001266.1	40706903-44559867	2	9	1107	0.222222	0.00113033
GCA_019202925.1	JAHPZM010000012.1	728472-757173	2	10	325	0.295385	0.00113041
GCA_010724635.1	BLKJ01000018.1	184105-214188	2	8	186	0.231183	0.00113042
GCA_001632375.1	KV425888.1	305305-331243	2	8	191	0.230366	0.00113055
GCA_020875875.1	CM037011.1	16329313-16941547 17996002-19916831	2	13	1117	0.358102	0.00113055
GCA_010356925.1	CM021131.1	408604-438731	2	12	278	0.370504	0.00113075
GCA_020574375.1	JAIRFA010000002.1	207603-229523	2	9	802	0.230673	0.00113078
GCA_009498055.1	CP038485.1	1857655-1885620	2	10	939	0.264111	0.00113123
GCA_000346795.1	KB644410.1	643824-779622	2	10	1183	0.257819	0.00113132
GCA_004303085.2	SDAM02000058.1	910334-1570356	2	13	217	0.410138	0.00113229
GCA_014298035.1	JABCIY010000224.1	354143-385573	2	8	176	0.232955	0.00113238
GCA_017607545.1	JAANIC010005802.1	2080576-2390044	2	8	176	0.232955	0.00113238
GCA_006346445.1	VEVO01000012.1	7426680-7926932	2	10	1058	0.26087	0.00113253
GCA_022814235.1	JALDZG010000001.1	507177-533597	2	8	201	0.228856	0.00113266
GCA_016628565.1	JABBWD010000011.1	721339-769891	2	7	328	0.170732	0.00113276
GCA_020572945.1	JAIRHJ010000025.1	425329-448665	2	11	266	0.338346	0.00113285
GCA_019973935.1	BMAU01019373.1	990393-1176238	2	14	182	0.445055	0.00113325
GCA_904420315.1	LR881467.1	3219674-3476350	2	13	3512	0.326595	0.00113344
GCA_905332375.1	CAJOBZ010000014.1	4420392-4797940	2	10	306	0.297386	0.00113376
GCA_905115235.1	LR899014.1	65517704-66439813	2	10	1971	0.244546	0.00113386
GCA_012980515.1	JAACLJ010000004.1	1665221-2171250	2	10	817	0.268054	0.00113398
GCA_000340665.1	KQ483474.1	40864-222413	2	9	53	0.320755	0.00113402
GCA_010085335.1	VULH01027022.1	2143126-3215278	2	9	53	0.320755	0.00113402
GCA_020573595.1	JAIRHO010000033.1	88074-117807	2	8	206	0.228155	0.00113454
GCA_020578205.1	JAIRFS010000030.1	89310-119037	2	8	206	0.228155	0.00113454
GCA_022712995.1	JAKUDF010000020.1	5328484-5419659	2	12	1746	0.315006	0.00113483
GCA_000622995.1	AOLB01000066.1	62649-87613	2	8	38	0.289474	0.00113491
GCA_000814955.1	AZNH01000065.1	5321-38569	2	8	38	0.289474	0.00113491
GCA_006352295.1	SOZI01000064.1	23248-53858	2	8	38	0.289474	0.00113491
GCA_011752425.2	CACVKT020004325.1	54542-321314	2	8	38	0.289474	0.00113491
GCA_022117675.1	JACEFF010000235.1	14207-513453	2	8	38	0.289474	0.00113491
GCA_010093685.1	MU006222.1	1008584-1032788	2	9	618	0.237864	0.00113505
GCA_017918225.1	CM030553.1	218754-268152	2	11	157	0.356688	0.00113572
GCA_013401445.1	CM023870.1	2538883-2735658	2	10	1313	0.255141	0.00113594
GCA_003184635.1	KZ826315.1	451642-490835	2	9	519	0.242775	0.00113595
GCA_000738915.1	AKIJ01000003.1	740366-761553	2	10	456	0.285088	0.00113623
GCA_014154955.1	CM024362.1	212101-285113	2	10	1529	0.251145	0.00113662
GCA_002897355.1	BEYU01000050.1	109818-157869	2	10	43	0.372093	0.0011367
GCA_012923435.1	JAATIP010000075.1	2180090-3268438	2	12	117	0.401709	0.00113701
GCA_013396095.1	JAAQRM010000446.1	313578-360630	2	10	125	0.328	0.00113736
GCA_020575375.1	JAIRIG010000037.1	268879-298484	2	10	125	0.328	0.00113736
GCA_015501595.1	JADNRX010000109.1	100329-128901	2	8	59	0.271186	0.00113737
GCA_002906115.4	PKMF03006630.1	538368-921096	2	17	84	0.547619	0.00113737
GCA_905332375.1	CAJOBZ010000015.1	336920-956020 1596237-1899395	2	9	350	0.254286	0.00113753
GCA_903189775.1	CAEVNN010000898.1	91840-206828	2	11	120	0.366667	0.00113763
GCA_020501695.1	JAIBVG010000019.1	99222-128555	2	9	75	0.306667	0.00113784
GCA_000732775.1	KL660712.1	2524-33626	2	7	53	0.226415	0.00113907
GCA_002926085.1	PKFP01000006.1	824672-858530	2	11	403	0.325062	0.00113943
GCA_013511315.1	CM025258.1	28363040-29440343	2	13	1795	0.344847	0.00113963
GCA_014898485.1	RCTC01000011.1	1487643-1550195	2	10	448	0.285714	0.00113973
GCA_900088545.1	FLRE01000163.1	144970-173625	2	6	73	0.164384	0.00114035
GCA_001008285.1	LCZI01001578.1	103820-139142	2	6	73	0.164384	0.00114035
GCA_011057915.1	RZID01010116.1	2993794-4064201	2	11	87	0.37931	0.00114056
GCA_000002775.3	CM009302.1	11030412-11452186 10263286-10462411	2	11	1894	0.280359	0.0011406
GCA_012552325.1	JAACNO010001558.1	30965-166982	2	12	58	0.431034	0.00114061
GCA_018804465.1	CM031992.1	10520144-10701987	2	11	1131	0.29443	0.00114091
GCA_004786245.1	PQXK01000105.1	16337-61949	2	11	33	0.424242	0.00114096
GCA_013398535.1	VZSP01002193.1	594592-1828001	2	11	33	0.424242	0.00114096
GCA_905146905.1	CAJHUB010000760.1	33796373-36097334	2	8	1127	0.182786	0.00114112
GCA_019206915.1	JAHLUA010000007.1	443101-468346	2	11	369	0.327913	0.00114139
GCA_000142945.1	DS028135.1	1929739-2040140	2	11	312	0.333333	0.00114157
GCA_022385715.1	MU279015.1	886384-943986	2	12	260	0.373077	0.00114168
GCA_000149515.1	DS268508.1	9201-68433	2	8	90	0.255556	0.00114173
GCA_015342445.1	JACEFO010002347.1	1521793-1833288	2	9	211	0.270142	0.00114225
GCA_927797965.1	OV696698.1	3666265-4058647	2	10	1212	0.257426	0.00114227
GCA_008761655.1	CM018203.1	20475996-23564194	2	13	2192	0.339416	0.00114278
GCA_020570685.1	JAIRGQ010000027.1	184964-212599	2	8	221	0.226244	0.00114294
GCA_905182985.1	CAJJDN010000113.1	72065-96274	2	8	221	0.226244	0.00114294
GCA_000004195.4	CM004448.2	147228174-148948363	2	12	3498	0.296741	0.00114295
GCA_007990455.1	CM017639.1	4523198-5167845	2	14	2071	0.369387	0.00114298
GCA_022606135.1	JABYQN010000006.1	261138-288945	2	8	1133	0.182701	0.00114306
GCA_000149685.1	CH981530.1	337821-378490	2	10	378	0.291005	0.00114314
GCA_002003505.1	BDMC01000022.1	505230-549563	2	11	182	0.351648	0.00114339
GCA_020581165.1	JAIRJO010000030.1	367660-396134	2	11	182	0.351648	0.00114339
GCA_000403535.1	CM001885.1	8087518-8250135	2	14	2306	0.366435	0.00114344
GCA_001417965.1	LJWW01000062.1	394907-505244	2	10	65	0.353846	0.00114378
GCA_001563135.1	JFBX01000248.1	65864-115236	2	10	65	0.353846	0.00114378
GCA_002102565.1	NBSH01000019.1	84453-115515	2	10	65	0.353846	0.00114378
GCA_019364655.1	JAGXCG010013408.1	524602-881379	2	10	65	0.353846	0.00114378
GCA_008692095.1	CM018446.1	31216485-32922205	2	11	672	0.309524	0.0011438
GCA_019364655.1	JAGXCG010015827.1	213878-706232	2	13	56	0.464286	0.00114424
GCA_003672135.1	CM010863.1	413354-766341	2	12	839	0.336114	0.00114424
GCA_005406025.1	BGZK01000049.1	12305-112973	2	9	137	0.284672	0.00114461
GCA_022539455.1	CM039725.1	2372505-3177580 4435224-5089322	2	11	1000	0.298	0.00114481
GCA_016906365.1	RCMQ01000003.1	248817-263610	2	9	133	0.285714	0.00114497
GCA_022606215.1	JABYQI010000023.1	67747-119528	2	10	206	0.31068	0.00114546
GCA_009739505.2	CM019169.2	23434549-24469649	2	10	963	0.263759	0.00114556
GCA_000836435.1	KN848064.1	816094-850743	2	10	841	0.267539	0.00114615
GCA_003144605.1	LCWV01000023.1	146549-183239	2	9	129	0.286822	0.00114626
GCA_000311805.2	KB017008.1	7197610-9192664	2	9	145	0.282759	0.00114633
GCA_900257145.2	LT990230.1	3934-42835	2	8	113	0.247788	0.00114679
GCA_012923435.1	JAATIP010000091.1	588588-2069117	2	17	47	0.574468	0.00114681
GCA_003958685.2	CP039347.1	29232316-29653284	2	12	3578	0.296255	0.00114718
GCA_914969965.1	CAJZCX010000006.1	1729576-1784793	2	10	483	0.283644	0.00114731
GCA_016758895.1	JAEPRA010000004.1	155100-186295	2	10	635	0.275591	0.00114793
GCA_020581165.1	JAIRJO010000009.1	359707-389373	2	8	502	0.203187	0.00114813
GCA_016808095.1	CM028992.1	22475330-23228323	2	14	1684	0.375297	0.00114834
GCA_013368295.1	JAACJJ010000058.1	1641427-1692447	2	10	479	0.283925	0.00114852
GCA_911865555.2	OU466858.1	46162180-47036918	2	12	3217	0.299036	0.00114893
GCA_011066905.1	WIWT01000031.1	40672-80406	2	9	90	0.3	0.00114897
GCA_000785585.1	JSEJ01000005.1	217520-251933	2	10	235	0.306383	0.00114924
GCA_009739505.2	CM019177.2	59214354-59814786	2	11	1426	0.288219	0.00114958
GCA_009078355.1	CM018548.1	18273523-19519177	2	10	933	0.264737	0.00114991
GCA_010015725.1	ML977605.1	6082-32575	2	10	118	0.330508	0.00115002
GCA_014462655.1	JACAZI010000005.1	4166596-4349266	2	12	1247	0.324779	0.00115028
GCA_020570015.1	JAIREG010000026.1	247387-263111	2	8	262	0.221374	0.00115035
GCA_000497045.1	KI545863.1	338264-361993	2	9	153	0.281046	0.00115077
GCA_003942215.1	RSCD01000023.1	270267-307802	2	9	153	0.281046	0.00115077
GCA_019343175.1	CM033277.1	9379627-10251701	2	13	1360	0.352941	0.00115084
GCA_000187875.1	GL732525.1	225859-291669	2	9	703	0.234708	0.00115118
GCA_003942215.1	RSCD01000006.1	368603-405344	2	10	471	0.284501	0.00115123
GCA_017524585.1	CM029820.1	30264601-33677208 166349636-175434851	2	14	1563	0.377479	0.00115131
GCA_016647745.1	JABBWE010000017.1	617049-651518	2	10	224	0.308036	0.00115137
GCA_020569505.1	JAIREE010000025.1	64475-91256	2	10	257	0.303502	0.0011515
GCA_000709125.1	AMGV01000003.1	1571101-1605266	2	11	1545	0.286084	0.00115169
GCA_003185045.1	CM009912.1	91456277-93350298	2	11	3326	0.266085	0.00115192
GCA_004798865.1	SJPD01000029.1	7681491-9273713	2	11	233	0.343348	0.00115198
GCA_021307315.1	JAJSPD010000005.1	831093-863695	2	8	440	0.206818	0.00115237
GCA_015178965.1	WHVB01000004.1	2068224-2126239 1791647-1832803	2	10	803	0.268991	0.00115247
GCA_020574265.1	JAIREY010000001.1	1460413-1483956	2	9	800	0.23125	0.00115269
GCA_000803125.3	CM016638.2	47142086-50026840 36936083-38793097	2	10	899	0.265851	0.00115339
GCA_001692895.1	KV748244.1	399056-735661	2	7	69	0.217391	0.00115373
GCA_012923435.1	JAATIP010000009.1	2574984-3745479	2	10	149	0.322148	0.00115385
GCA_003073295.1	KZ803294.1	264900-291199	2	9	157	0.280255	0.00115386
GCA_014235935.1	WIGM01000018.1	26866-76685	2	8	42	0.285714	0.0011542
GCA_014905635.1	JABVCE010000040.1	154945-209176	2	8	42	0.285714	0.0011542
GCA_012274485.2	MU106004.1	32585-109332	2	6	31	0.193548	0.00115446
GCA_002072265.1	MDYM01000003.1	1567270-1595893	2	10	941	0.264612	0.00115456
GCA_022539335.1	JAJKLH010000001.1	3538820-3597728	2	10	1077	0.26091	0.00115473
GCA_022695815.1	MU404322.1	1759737-1785708 1315557-1345118	2	10	1013	0.262586	0.0011548
GCA_000582985.1	JARH01000269.1	121576-147395	2	8	127	0.244094	0.0011552
GCA_014188975.1	JACGCI010000009.1	12165-42899	2	7	432	0.164352	0.00115566
GCA_001417965.1	LJWW01000048.1	224452-437366	2	13	68	0.455882	0.0011557
GCA_001185155.1	LFYR01000753.1	39372-113897	2	10	46	0.369565	0.00115571
GCA_002105065.1	MCFC01000066.1	74620-98727	2	10	46	0.369565	0.00115571
GCA_005784505.1	VCAZ01000091.1	274221-769559	2	10	46	0.369565	0.00115571
GCA_019973935.1	BMAU01016694.1	260951-498331	2	17	78	0.551282	0.00115591
GCA_019343175.1	CM033270.1	41567166-42071756	2	12	1684	0.316508	0.00115607
GCA_013235015.1	BGPR01000024.1	2350450-2907872	2	13	177	0.418079	0.0011561
GCA_019455425.1	CM033489.1	40082150-42235225	2	13	2544	0.335692	0.00115631
GCA_001572055.1	LPVP01000027.1	135071-176173	2	9	117	0.290598	0.00115698
GCA_000005005.6	CM007649.1	106717834-108225880 15766859-16257962 68740786-71571869 9613563-10276866 77281572-80811933	2	14	9822	0.329261	0.00115759
GCA_018991925.1	JAHLQT010031306.1	7259477-9505403	2	13	292	0.400685	0.00115772
GCA_010093685.1	MU006224.1	1038682-1067493	2	9	588	0.239796	0.00115791
GCA_022478745.1	MU374512.1	244377-300558	2	10	91	0.340659	0.00115849
GCA_003182015.1	PYWC01000023.1	961936-1811667	2	24	70	0.671429	0.00115853
GCA_016771965.1	CM028698.1	56016704-56156916 38374325-38561857	2	14	5696	0.342872	0.00115863
GCA_022385695.1	MU279344.1	773702-836012	2	8	423	0.208038	0.00115881
GCA_001717485.1	JXNT01000001.1	1628701-1665968	2	11	2144	0.277519	0.00115949
GCA_002072345.1	MDYN01000013.1	91792-127198	2	9	253	0.264822	0.00115963
GCA_003672135.1	CM010861.1	6645044-7024858	2	11	1129	0.294951	0.00116039
GCA_020080835.1	CM034666.1	23654727-24014473 17240447-17643384	2	12	1892	0.313425	0.00116083
GCA_018687715.1	CM031811.1	23406456-23802896 24463027-24670783	2	11	3129	0.267817	0.00116091
GCA_904066235.2	CAJFCV020000004.1	845738-955335	2	12	2709	0.303802	0.00116104
GCA_904067135.1	CAJFDI010000004.1	845738-955335	2	12	2709	0.303802	0.00116104
GCA_018804465.1	CM031994.1	2067906-2308493	2	10	1384	0.254335	0.00116168
GCA_907166875.3	CAJRHG030000003.1	2292877-2868305	2	10	2075	0.243855	0.00116168
GCA_018687715.1	CM031822.1	24390081-24896090	2	13	1498	0.350467	0.00116209
GCA_911865555.2	OU466861.1	42709399-43263359	2	12	3144	0.299936	0.00116251
GCA_904420315.1	LR881466.1	20043949-20116774 14161210-14464854	2	12	5785	0.284529	0.00116263
GCA_905332335.1	CAJOBX010004446.1	13869391-22252424	2	14	105	0.466667	0.00116269
GCA_020578295.1	JAIRIT010000028.1	273448-289314	2	8	272	0.220588	0.00116287
GCA_021461655.1	CM038289.1	64517604-65524910	2	10	3156	0.233523	0.00116313
GCA_004353045.1	SKBQ01000029.1	24226-72919	2	13	100	0.44	0.00116439
GCA_002072345.1	MDYN01000002.1	6029-43583	2	11	685	0.309489	0.00116482
GCA_001511075.1	CDMC01000003.1	1279341-1311975	2	10	1569	0.251115	0.00116518
GCA_903189775.1	CAEVNN010000210.1	1467203-1555165	2	11	474	0.320675	0.00116533
GCA_006535965.1	QEAR01000008.1	286200-353468	2	13	138	0.427536	0.00116558
GCA_004354835.1	CM014941.1	1115111-2933639 34971272-35550658	2	10	1063	0.261524	0.00116574
GCA_003351075.1	QFBF01000028.1	290205-316442	2	9	169	0.278107	0.00116599
GCA_900242705.1	OEYX01000117.1	223300-271092	2	10	264	0.30303	0.00116632
GCA_003024255.1	CM009662.1	9075345-9551266	2	10	1110	0.26036	0.00116638
GCA_000002265.1	CM000245.1	61726653-72601903	2	12	1038	0.330443	0.00116655
GCA_000300555.1	JH971389.1	2099388-2134530	2	7	822	0.149635	0.00116655
GCA_016758755.1	JABBWM010000002.1	1141565-1179554 680490-724860	2	10	486	0.283951	0.00116659
GCA_018804465.1	CM031968.1	39101897-39405813	2	14	3424	0.356308	0.001167
GCA_013339685.1	CM023483.1	36429756-39234700	2	11	2665	0.272045	0.00116732
GCA_000167675.2	GL985070.1	605771-657627	2	10	220	0.309091	0.00116763
GCA_019973935.1	BMAU01017253.1	223872-357745	2	10	111	0.333333	0.00116797
GCA_000151645.1	FN429986.1	2166130-2282488	2	9	223	0.269058	0.00116805
GCA_013676235.1	CM025504.1	104744316-108561874 136553516-138962736	2	11	1905	0.28084	0.00116829
GCA_019343175.1	JAFNEN010000344.1	331756-681000	2	12	35	0.457143	0.00116834
GCA_004917205.1	QZAN01000090.1	33310-63058	2	12	40	0.45	0.00116851
GCA_013841205.1	JACDQY010000076.1	1485664-1619657	2	10	435	0.287356	0.00116863
GCA_010093785.1	MU003802.1	106723-133239	2	9	86	0.302326	0.00116878
GCA_000180635.4	CM026580.1	11051956-11139828	2	14	2944	0.360394	0.00116895
GCA_001720205.1	AWGJ01000010.1	631263-670630	2	10	478	0.284519	0.00116931
GCA_001447515.1	LDAU01000203.1	102085-151093	2	9	60	0.316667	0.00116933
GCA_015342445.1	JACEFO010001742.1	4410045-4587327	2	9	545	0.242202	0.00116935
GCA_020574365.1	JAIRHW010000023.1	257156-272877	2	8	277	0.220217	0.00116939
GCA_903470595.1	CAGKPD010000047.1	914622-1013514	2	10	184	0.315217	0.00116971
GCA_019454015.1	JAHUAA010000012.1	1493544-1526588	2	9	480	0.245833	0.0011699
GCA_003260635.2	QGKW02001911.1	14171399-14290788	2	12	4786	0.289386	0.00117006
GCA_001594115.1	KQ981864.1	1863396-2326732	2	8	298	0.218121	0.00117024
GCA_020578615.1	JAIRIX010000018.1	58036-111228	2	8	346	0.213873	0.00117037
GCA_004918305.1	SPOM01000009.1	177536-201795	2	10	128	0.328125	0.00117062
GCA_004918405.1	SPOO01000009.1	177536-201795	2	10	128	0.328125	0.00117062
GCA_004918885.1	SPNY01000009.1	177536-201796	2	10	128	0.328125	0.00117062
GCA_010261695.1	CM021017.1	9713262-10004549	2	11	1408	0.289062	0.00117067
GCA_020575195.1	JAIRIE010000009.1	101935-120263	2	9	625	0.2384	0.0011707
GCA_021399465.1	JAJTUS010000062.1	19491-53058	2	9	71	0.309859	0.00117071
GCA_002105155.1	MCFF01000042.1	261129-312357	2	6	111	0.153153	0.00117072
GCA_000320625.2	KQ234304.1	7215-51117	2	8	190	0.231579	0.00117082
GCA_019973935.1	BMAU01018823.1	327389-438309	2	9	173	0.277457	0.00117086
GCA_009746105.1	CM019270.1	16630876-17131161	2	11	1639	0.28493	0.00117087
GCA_000003125.1	EQ962657.1	146903-177906	2	10	1161	0.259259	0.00117144
GCA_021604985.1	BQKI01000079.1	19444760-20631091	2	9	2044	0.207926	0.00117148
GCA_017918225.1	CM030570.1	1150068-1242847	2	13	341	0.395894	0.00117162
GCA_013396295.1	JAAGWQ010000007.1	27070-57297	2	10	81	0.345679	0.00117162
GCA_020574145.1	JAIREW010000025.1	74252-103967	2	8	205	0.229268	0.00117199
GCA_019973935.1	BMAU01020814.1	99058-204228	2	8	122	0.245902	0.00117214
GCA_001663975.1	CM004473.1	34610989-38540491	2	12	1817	0.314805	0.00117253
GCA_020744335.1	JAHBOG010000001.1	19495-98371	2	11	2074	0.278689	0.00117269
GCA_003177105.1	PRFA01000062.1	44991-151013	2	18	47	0.595745	0.0011728
GCA_000011425.1	BN001305.1	2636054-2680146	2	11	1109	0.295762	0.00117326
GCA_000334495.1	KB320468.1	2285050-5820660	2	17	74	0.554054	0.00117339
GCA_001191645.1	AJIL01000029.1	150234-209385	2	8	180	0.233333	0.00117354
GCA_015883425.2	CM040328.1	4058443-5182552	2	8	180	0.233333	0.00117354
GCA_000005005.6	CM007648.1	15289233-15662382	2	14	11320	0.326148	0.00117362
GCA_003942205.1	RSCE01000008.1	280334-322286	2	11	429	0.324009	0.00117375
GCA_902728155.2	CACVBM020000421.1	189344-221932	2	6	127	0.149606	0.00117386
GCA_013368075.1	JABVZV010002053.1	278406-2081045	2	11	55	0.4	0.00117401
GCA_001298345.1	KQ458860.1	261999-480427	2	6	80	0.1625	0.00117439
GCA_004114815.1	SDOW01000233.1	90754-645730	2	6	80	0.1625	0.00117439
GCA_000226395.1	AM920428.1	588913-618980	2	11	1538	0.286736	0.00117443
GCA_905331525.1	CAJNZF010000084.1	14884-121801	2	16	49	0.55102	0.00117455
GCA_000439145.3	AUPC02000026.1	452125-536456	2	7	132	0.19697	0.00117474
GCA_013398475.1	VZSO01000377.1	234849-757363	2	5	81	0.111111	0.00117545
GCA_002276285.1	NLAX01000004.1	2398649-2456228	2	10	605	0.277686	0.00117564
GCA_004794745.1	QBLH01001803.1	475409-715732	2	7	126	0.198413	0.00117594
GCA_009498095.1	CP039653.1	1857876-1885841	2	10	939	0.265176	0.00117595
GCA_009498135.1	CP039619.1	1857865-1885830	2	10	939	0.265176	0.00117595
GCA_000238015.2	JH413857.1	499890-572693	2	9	206	0.271845	0.00117638
GCA_004917925.1	SPRI01000031.1	68738-92962	2	10	49	0.367347	0.00117673
GCA_004918115.1	QZBT01000057.1	10869-40130	2	10	49	0.367347	0.00117673
GCA_014282245.1	CM024959.1	12443622-12626543 21425474-22130827	2	10	2515	0.239364	0.00117684
GCA_916720795.1	CAKASE010000052.1	1592524-1853063	2	9	227	0.268722	0.00117688
GCA_020500165.1	JAIBRW010000028.1	30410-58856	2	8	63	0.269841	0.00117701
GCA_020501115.1	JAIBUD010000017.1	75220-103529	2	8	63	0.269841	0.00117701
GCA_014925785.1	WIQG01000017.1	242416-282197	2	8	422	0.208531	0.00117739
GCA_013398595.1	WBND01000125.1	532522-1317692	2	6	58	0.172414	0.00117791
GCA_014462685.1	JAACXV010000309.1	172242-322976	2	6	58	0.172414	0.00117791
GCA_015039355.1	MU134452.1	28936-42517	2	6	58	0.172414	0.00117791
GCA_022376445.1	JACBKP010000092.1	87663-111242	2	6	58	0.172414	0.00117791
GCA_000260155.3	JH651388.1	81854-132445	2	9	1213	0.22094	0.00117824
GCA_008932095.1	CM018511.1	17957640-18236643	2	11	2376	0.275253	0.00117827
GCA_001661425.1	KV453871.1	2890-20807	2	8	46	0.282609	0.00117868
GCA_020726445.1	JAGJXA010000008.1	929016-963805	2	9	827	0.230955	0.00117876
GCA_020744355.1	JAHEVI010000015.1	82689-161140	2	14	162	0.450617	0.00117879
GCA_009936355.2	AP019870.1	1400915-2006088	2	11	2642	0.272521	0.0011789
GCA_014925845.1	JACGCL010000006.1	2064021-2098135	2	10	805	0.269565	0.00117932
GCA_000743615.1	KN123337.1	5925293-9448774	2	7	120	0.2	0.00117955
GCA_020884735.1	BPWL01000004.1	3011634-3075960	2	10	1019	0.263003	0.00117957
GCA_020379485.1	CM035462.1	5097859-5281203 23221489-23452697	2	14	5164	0.345856	0.00118024
GCA_020796175.1	JAJGYP010000012.1	2476757-2510403	2	10	985	0.263959	0.00118053
GCA_000520075.1	KI913139.1	454580-520513	2	8	225	0.226667	0.00118102
GCA_001692895.1	KV748219.1	1008971-1413214	2	9	105	0.295238	0.00118158
GCA_001460835.1	CYKH01000830.1	12473-48557	2	13	44	0.477273	0.00118172
GCA_013397455.1	VYZB01000019.1	202018-1787518	2	13	44	0.477273	0.00118172
GCA_905221615.1	CAJNDT010000868.1	373783-748083	2	13	44	0.477273	0.00118172
GCA_003711585.2	CM011664.2	24757720-25452435	2	10	838	0.268496	0.00118201
GCA_014282095.1	CM024923.1	30927309-32270801 18403396-18602987	2	10	2790	0.236918	0.00118221
GCA_000697645.1	KL142382.1	185535-241653	2	11	371	0.328841	0.00118229
GCA_000149925.1	DS178271.1	966671-1026999	2	8	324	0.216049	0.00118378
GCA_001483705.1	KQ761633.1	456142-841396	2	8	85	0.258824	0.00118383
GCA_900184115.1	LT854253.1	110566-157009	2	10	2194	0.242935	0.0011844
GCA_000005975.1	CM000162.2	14033487-14127698 11371617-11568693	2	12	2528	0.306171	0.00118494
GCA_902177915.1	CABIJS010000110.1	928567-1085635	2	10	216	0.310185	0.00118498
GCA_905331515.1	CAJNZC010000024.1	787215-835566	2	7	232	0.181034	0.00118523
GCA_011066745.1	JAABOH010000008.1	252653-287217	2	9	231	0.268398	0.00118581
GCA_000520075.1	KI913123.1	651760-765312	2	11	381	0.328084	0.00118583
GCA_014466175.1	CM025340.1	8161255-8343117	2	11	930	0.301075	0.00118595
GCA_014108235.1	JABWUV010000037.1	1014019-2128449	2	7	114	0.201754	0.00118606
GCA_013339685.1	CM023481.1	249521318-251651028 180769848-183490012	2	16	5192	0.396957	0.00118632
GCA_000247585.2	KI669569.1	741744-793889	2	9	530	0.243396	0.00118635
GCA_008787405.2	CM018489.1	54327816-57004609	2	10	917	0.266085	0.00118669
GCA_000827355.1	KN831780.1	693594-729651	2	10	442	0.28733	0.00118673
GCA_002271885.2	CM008454.1	93050127-98630488	2	13	2435	0.337577	0.00118673
GCA_000004155.2	KE546995.1	123116-148541	2	9	278	0.26259	0.00118716
GCA_020169585.1	CM034978.1	31333283-31494514	2	11	3415	0.266179	0.00118722
GCA_001411555.2	CM023843.1	15089352-15747040	2	12	2424	0.307343	0.00118731
GCA_002738505.1	KZ305028.1	1546861-1730072	2	12	659	0.344461	0.00118749
GCA_905182975.1	CAJJDM010000071.1	384183-437755	2	9	185	0.275676	0.00118751
GCA_000827475.1	KN819401.1	12430-83116	2	12	30	0.466667	0.00118759
GCA_016748015.1	JAAOMT010000009.1	61912-151702	2	8	477	0.205451	0.00118794
GCA_021307395.1	SOPI01000288.1	42103-147683	2	13	63	0.460317	0.00118799
GCA_015342445.1	JACEFO010001712.1	2075706-2174685	2	7	339	0.171091	0.00118815
GCA_013368375.1	JAACJP010000016.1	381280-501794	2	12	178	0.38764	0.00118817
GCA_002901185.1	NRSZ01000250.1	2565-17307	2	6	44	0.181818	0.00118839
GCA_014282245.1	CM024964.1	23123280-23342165	2	10	2065	0.244552	0.00118841
GCA_014282035.1	CM024843.1	18499187-18698726 13717713-14453331	2	10	2746	0.237436	0.00118843
GCA_000474925.1	KI440849.1	13541-60591	2	10	361	0.293629	0.00118867
GCA_009771025.1	SSNE01000017.1	698693-740615	2	9	304	0.259868	0.00118883
GCA_000005175.1	CH933814.1	1583186-1794775	2	11	281	0.338078	0.00118889
GCA_013396195.1	JAAQRI010000238.1	20939-54147	2	6	95	0.157895	0.00118928
GCA_000697645.1	KL142392.1	48569-71227	2	9	265	0.264151	0.00118971
GCA_000827335.1	KN832032.1	6427-101433	2	14	50	0.5	0.00118991
GCA_022814255.1	JALDZF010000040.1	44021-92699	2	15	62	0.516129	0.00118995
GCA_000259055.1	CM000362.1	18629600-18742669	2	11	2867	0.270666	0.00119004
GCA_020747065.1	JAGMVK010000009.1	72831-160851	2	10	800	0.27	0.00119025
GCA_022385765.1	MU277993.1	477147-504906	2	7	332	0.171687	0.00119104
GCA_019157295.1	JAELUQ010000012.1	214429-246892	2	9	1019	0.225711	0.00119107
GCA_903994265.1	LR865434.1	63576-110846	2	10	576	0.279514	0.00119139
GCA_000755165.1	CP009389.1	986965-1048365	2	10	588	0.278912	0.00119158
GCA_018689175.1	CM031847.1	6001444-6428383	2	12	3987	0.294457	0.0011916
GCA_016758765.1	JABBWL010000023.1	554596-636548	2	11	150	0.36	0.00119189
GCA_000616825.1	KK207754.1	76199-104891	2	8	117	0.247863	0.00119229
GCA_013397495.1	VYZC01000020.1	3455095-4420308	2	8	117	0.247863	0.00119229
GCA_014904895.1	MU124892.1	569009-634591	2	8	117	0.247863	0.00119229
GCA_000003055.5	GK000005.2	59716893-60556051	2	11	1197	0.294069	0.00119237
GCA_000151595.1	GG749408.1	435689-535667	2	9	488	0.245902	0.00119254
GCA_020875875.1	CM037027.1	13252933-13878762	2	12	1371	0.323122	0.00119306
GCA_000005925.1	CH963920.1	6571635-6717759	2	12	713	0.342216	0.0011932
GCA_000147175.1	GL443520.1	281811-490944	2	6	65	0.169231	0.00119379
GCA_008802855.1	VVIM01000002.1	20096542-21021201	2	14	1470	0.380272	0.00119456
GCA_001630335.1	KV417489.1	44544-105896	2	9	235	0.268085	0.00119484
GCA_000855695.1	KN848901.1	627790-659576	2	9	252	0.265873	0.00119511
GCA_015342405.1	JACYCF010000017.1	714285-777024	2	12	495	0.353535	0.00119598
GCA_010583015.1	MU007047.1	51338-72909	2	7	108	0.203704	0.00119607
GCA_013396295.1	JAAGWQ010000032.1	6975-27004	2	7	108	0.203704	0.00119607
GCA_002271895.2	CM008439.1	74574465-77969184 199408644-203730518	2	16	2115	0.421277	0.00119638
GCA_014049915.1	JABVXQ010000001.1	70655686-71392094	2	12	4411	0.291997	0.0011965
GCA_016771965.1	CM028689.1	33461461-34021820	2	11	5340	0.255431	0.00119808
GCA_902829235.1	CADEPI010000077.1	411697-518287	2	7	74	0.216216	0.00119892
GCA_000389695.3	APWK03000009.1	19501-74914	2	8	103	0.252427	0.00119896
GCA_001447655.1	JYDQ01000014.1	173351-222353	2	8	103	0.252427	0.00119896
GCA_000004515.5	CM000834.4	41942022-42895807 44580602-45043353	2	13	3178	0.330711	0.00119924
GCA_000499845.1	CM002289.1	18565755-18943568 31119036-31271901	2	11	3511	0.265736	0.00119926
GCA_019973935.1	BMAU01021335.1	1821189-1862873	2	9	642	0.238318	0.00119927
GCA_000315665.1	JH993727.1	174625-223256	2	12	175	0.388571	0.0011993
GCA_001078535.1	CAIX01000015.1	112180-141150	2	10	52	0.365385	0.00119939
GCA_004918245.1	QZBX01000062.1	80494-112099	2	10	52	0.365385	0.00119939
GCA_015484485.1	MU156511.1	34497-60535	2	10	52	0.365385	0.00119939
GCA_005393395.2	CM016620.1	49429632-51867547	2	15	1773	0.401579	0.00119949
GCA_013467465.1	CM025154.1	12071662-12628013	2	13	1894	0.344773	0.0011996
GCA_000836375.1	KN847909.1	530067-564181	2	11	232	0.344828	0.0011997
GCA_022712995.1	JAKUDF010000021.1	2470596-2519364 1359600-1412075	2	11	1215	0.293827	0.00119995
GCA_000263155.2	CM003528.1	18394897-19719869	2	11	4063	0.262122	0.00119999
GCA_017309865.1	PKMH01000090.1	260118-286841	2	7	238	0.180672	0.00120011
GCA_003713155.1	CP031001.1	110538975-111925370	2	12	4331	0.292542	0.00120041
GCA_004354835.1	CM014943.1	34339451-35498945	2	10	1000	0.264	0.00120041
GCA_002197715.1	MUZQ01000149.1	528604-1258922	2	9	42	0.333333	0.001202
GCA_002382835.1	NPFJ01000032.1	79312-118320	2	9	42	0.333333	0.001202
GCA_021432625.1	MU270394.1	27787-226947	2	9	42	0.333333	0.001202
GCA_905337355.1	CAJPDT010000088.1	22956-68857	2	9	42	0.333333	0.001202
GCA_016880985.1	QOKR01000006.1	113496-175606	2	16	65	0.538462	0.00120214
GCA_015179015.1	WHUW01000034.1	10707-201097	2	12	50	0.44	0.00120227
GCA_020575645.1	JAIRIM010000002.1	211967-233887	2	9	637	0.238619	0.00120294
GCA_921294245.1	OV121139.1	27805643-28436102 25754617-26283630	2	11	1241	0.293312	0.00120324
GCA_020736565.1	JAHBOF010000015.1	227549-299122	2	9	321	0.258567	0.00120336
GCA_003434825.1	CM010637.1	8803538-8906559	2	10	2987	0.235688	0.00120365
GCA_002120315.1	KZ111548.1	103811-138700	2	10	131	0.328244	0.0012039
GCA_905182995.1	CAJJDP010000161.1	2113-26645	2	10	131	0.328244	0.0012039
GCA_017552425.1	CM029807.1	2650179-2827151 552285-675426	2	9	1400	0.217857	0.00120396
GCA_007990455.1	CM017642.1	49733273-50737070	2	13	2892	0.333333	0.00120418
GCA_002127325.2	CM007893.2	79354640-80709604	2	12	4611	0.291043	0.00120431
GCA_900162805.1	FUGC01000021.1	12400-47290	2	10	84	0.345238	0.00120474
GCA_019512145.1	CM033649.1	72968533-75117519	2	11	1419	0.289641	0.00120509
GCA_009194645.1	ML736625.1	114330-157783	2	10	71	0.352113	0.0012056
GCA_019044685.2	JAGTXX020000009.1	466736-489812	2	10	861	0.268293	0.00120588
GCA_003730215.1	RHLC01000026.1	248567-305139	2	11	156	0.358974	0.00120592
GCA_016881025.1	JAESOR010000344.1	59215963-60137201	2	12	1171	0.327925	0.00120634
GCA_902651935.1	CACRSJ010000104.1	13150702-13282069	2	12	7045	0.280625	0.0012064
GCA_017499595.2	CM039005.1	3184459-3294684	2	15	889	0.421822	0.00120675
GCA_001566745.1	KQ964450.1	12805-61036	2	8	50	0.28	0.00120698
GCA_014080715.1	JACERP010000101.1	232704-299438	2	9	49	0.326531	0.00120701
GCA_020875875.1	CM037012.1	13639303-14540716	2	16	1119	0.439678	0.00120785
GCA_001185155.1	LFYR01000839.1	308357-425447	2	9	140	0.285714	0.00120834
GCA_003845795.1	CM011688.1	21229770-22003165	2	11	1035	0.298551	0.00120856
GCA_002166775.1	NHMM01000005.1	408369-435196	2	9	538	0.243494	0.0012087
GCA_014282245.1	CM024965.1	21672622-22108178	2	10	2276	0.242531	0.00120914
GCA_000002985.3	BX284604.4	520214-555718 61748-111677 1753781-1821850 9006210-9027680 8158229-8175041 2104056-2133481	2	8	19230	0.128029	0.00120936
GCA_019049445.1	JAHFVI010000010.1	5784838-6102234 3821561-4228435	2	12	1174	0.327939	0.00121004
GCA_001644535.1	KV441670.1	184326-210247	2	7	102	0.205882	0.00121039
GCA_022539455.1	CM039732.1	8650157-9192242	2	12	1315	0.324715	0.00121067
GCA_003957675.1	MIKF01000003.1	20490-51150	2	9	156	0.282051	0.001211
GCA_010458925.1	CM021229.1	23174862-23855582	2	12	3012	0.302125	0.00121123
GCA_022544805.1	RXHK01000019.1	89998-120281	2	9	67	0.313433	0.00121127
GCA_905397895.1	CAJPWZ010001662.1	893542-1107193	2	9	67	0.313433	0.00121127
GCA_019973935.1	BMAU01019906.1	800798-918301	2	11	287	0.337979	0.00121132
GCA_000002265.1	CM000239.2	86508459-88057839	2	11	1210	0.294215	0.00121177
GCA_013467475.1	CM025176.1	20959630-22290609	2	13	1754	0.347206	0.00121223
GCA_003012105.1	PXOA01000550.1	33449-62380	2	7	63	0.222222	0.00121263
GCA_004786275.1	PQXN01000032.1	131227-160831	2	7	63	0.222222	0.00121263
GCA_013397865.1	VZTI01002485.1	1421306-2099156	2	7	63	0.222222	0.00121263
GCA_020617195.1	JAFDOU010000035.1	150879-177278	2	7	63	0.222222	0.00121263
GCA_900661375.1	CAAGRJ010029227.1	320057-711373	2	7	63	0.222222	0.00121263
GCA_009733045.1	QXGC01000002.1	24519-65036	2	11	52	0.403846	0.00121296
GCA_002120315.1	KZ111530.1	259037-296199	2	9	201	0.273632	0.00121356
GCA_001646985.1	LVCI01000067.1	181003-218802	2	12	130	0.4	0.00121408
GCA_000250965.2	KQ973613.1	2077260-2143139	2	9	396	0.252525	0.00121455
GCA_008638375.1	CM018039.1	14546572-14837293 28782150-29697769 26921793-27483605	2	11	1338	0.29148	0.00121463
GCA_009193525.1	ML741772.1	364169-402029	2	10	201	0.313433	0.00121472
GCA_019973935.1	BMAU01021340.1	755309-851928	2	6	407	0.12285	0.00121486
GCA_020580415.1	JAIRFW010000034.1	184160-211778	2	8	184	0.233696	0.00121487
GCA_000832345.2	LN679133.1	125426-184318	2	11	69	0.391304	0.00121526
GCA_013368075.1	JABVZV010001279.1	66853-572971	2	11	69	0.391304	0.00121526
GCA_020310875.1	CM035416.1	43284964-44141195	2	13	1936	0.344525	0.00121538
GCA_020571325.1	JAIREN010000013.1	484387-511973	2	8	420	0.209524	0.00121557
GCA_018397855.1	JAGFBS010000038.1	138640-274320	2	19	74	0.594595	0.00121585
GCA_905221615.1	CAJNDT010000224.1	2088033-2569989	2	8	112	0.25	0.00121626
GCA_000209065.1	CH473310.1	247987-264821	2	7	400	0.1675	0.00121633
GCA_000319635.2	ANPB02000011.1	1098471-1177123	2	12	763	0.34076	0.00121693
GCA_009771035.1	CM020020.1	12135118-12732958 12819274-13103468 9547338-10735804	2	12	1150	0.328696	0.00121697
GCA_018397855.1	JAGFBS010000011.1	1085646-1144716	2	13	288	0.402778	0.00121698
GCA_000697705.1	KL198028.1	5055-44641	2	9	226	0.269912	0.00121703
GCA_001636715.1	AZGZ01000008.1	39375-83219	2	9	226	0.269912	0.00121703
GCA_019176455.1	CM032854.1	16007266-16331927	2	11	2400	0.275833	0.00121714
GCA_015844325.1	VCAU01000020.1	70062-100690	2	10	124	0.330645	0.0012172
GCA_019364655.1	JAGXCG010012216.1	1355494-1661034	2	8	145	0.241379	0.00121731
GCA_015039405.1	WJDU01000036.1	10221-338646	2	8	126	0.246032	0.00121735
GCA_011799765.1	JAANDH010000032.1	522497-628066	2	8	67	0.268657	0.00121743
GCA_001720205.1	AWGJ01000005.1	20013-47672	2	9	636	0.238994	0.00121752
GCA_001659605.2	CM004387.2	25945049-26196512 13882174-15265092 25056016-25496029	2	10	3392	0.232901	0.00121834
GCA_000265015.1	JH687740.1	977669-1044576	2	10	341	0.296188	0.00121863
GCA_015698045.1	BLAL01000229.1	1432963-1487338	2	9	505	0.245545	0.00121917
GCA_002016555.1	LJBN01000116.1	398877-438502	2	10	270	0.303704	0.0012192
GCA_000315625.1	JH992988.1	20846-55494	2	8	229	0.227074	0.0012193
GCA_007990485.1	CM017630.1	57299101-57697997	2	11	3480	0.266379	0.00121959
GCA_000149305.1	CH476745.1	52694-84258	2	9	450	0.248889	0.00121963
GCA_010093815.1	ML996573.1	1225868-1255360	2	9	542	0.243542	0.00121988
GCA_905182995.1	CAJJDP010000054.1	8390-58769	2	9	277	0.263538	0.0012202
GCA_009771035.1	CM020001.1	8544443-8806473	2	11	1869	0.282504	0.00122021
GCA_000149035.1	GG697337.1	801179-853196	2	11	333	0.333333	0.00122051
GCA_003177105.1	PRFA01000134.1	20603-68740	2	13	30	0.5	0.00122063
GCA_010015745.1	ML978253.1	41624-92903	2	13	30	0.5	0.00122063
GCA_002271885.2	CM008452.1	34024508-38224083 204420797-206628009	2	15	2007	0.398605	0.00122154
GCA_905250075.1	CAJNOP010000084.1	8666-155040	2	16	104	0.519231	0.00122165
GCA_003184695.1	KZ825346.1	10643-39669	2	12	141	0.397163	0.00122197
GCA_903189775.1	CAEVNN010000184.1	1108364-1209111	2	13	550	0.381818	0.00122204
GCA_006368765.1	SKCS01000143.1	2205900-2518158	2	9	78	0.307692	0.00122213
GCA_020501425.1	JAIBUT010000026.1	27873-59367	2	9	78	0.307692	0.00122213
GCA_020510485.1	JAIBQR010000015.1	73826-104711	2	9	78	0.307692	0.00122213
GCA_905250005.1	CAJNOH010000009.1	17778-204923	2	9	78	0.307692	0.00122213
GCA_020569685.1	JAIRGK010000035.1	181489-205177	2	11	187	0.352941	0.00122232
GCA_020570525.1	JAIREK010000036.1	181464-205152	2	11	187	0.352941	0.00122232
GCA_020571895.1	JAIREP010000032.1	181464-205152	2	11	187	0.352941	0.00122232
GCA_000721765.1	KL584718.1	340290-374671	2	9	247	0.267206	0.00122245
GCA_021613535.1	CP075493.1	15843254-15925622	2	12	5700	0.28614	0.00122304
GCA_021014945.1	MU266374.1	94884-120933	2	10	55	0.363636	0.00122339
GCA_000315915.1	HE806316.1	806095-865967	2	11	1093	0.297347	0.00122342
GCA_005298045.1	SWBT01000161.1	157738-183109	2	6	134	0.149254	0.0012236
GCA_002865655.1	KZ613940.1	2144396-2185795	2	10	1057	0.263009	0.00122412
GCA_000692015.2	KL671111.1	373186-992147	2	5	69	0.115942	0.00122424
GCA_000338955.1	KB445561.1	146165-168375	2	9	551	0.243194	0.00122507
GCA_900087985.1	LT576331.1	1402801-1458287	2	12	724	0.342541	0.00122513
GCA_020091625.1	JAGYZC010000006.1	694768-760264	2	8	1272	0.181604	0.00122521
GCA_009728635.1	WJSK01000003.1	4143001-4182281	2	10	1185	0.259916	0.00122532
GCA_001190045.1	CM003377.1	19420172-19689092 5129627-5300439	2	12	2875	0.303652	0.00122538
GCA_022432525.1	JAJKLB010000014.1	660334-712959	2	9	230	0.269565	0.00122556
GCA_001632425.1	KV425598.1	82217-115197	2	10	97	0.340206	0.00122609
GCA_015179035.1	WHUY01000030.1	178896-238890	2	7	143	0.195804	0.00122609
GCA_019044685.2	JAGTXX020000010.1	701063-731456	2	14	438	0.417808	0.00122641
GCA_004011775.1	NAJM01000066.1	79941-117224	2	9	35	0.342857	0.00122669
GCA_013400075.1	VWYN01021482.1	651598-1508416	2	9	35	0.342857	0.00122669
GCA_002894205.1	MTYH01000016.1	1159444-1208162	2	9	391	0.253197	0.00122685
GCA_000836255.1	DF938580.1	1528295-1574447	2	10	989	0.264914	0.00122731
GCA_007990325.1	CM017708.1	20376622-21361714 18824510-19737734	2	11	3333	0.267627	0.00122744
GCA_900073065.1	FJOG01000031.1	413172-449678	2	9	176	0.278409	0.00122767
GCA_000599465.2	AWGT02000024.1	677924-2603271	2	14	86	0.476744	0.00122767
GCA_014466165.1	JACETU010000007.1	3191239-3251875	2	13	1115	0.360538	0.00122775
GCA_000002775.3	CM009308.1	1789309-2024551	2	14	1552	0.37951	0.00122828
GCA_900120095.1	FQNC01000066.1	229978-258628	2	11	116	0.37069	0.00122895
GCA_003073295.1	KZ803309.1	100639-123940	2	8	89	0.258427	0.00122896
GCA_020502435.1	JAIBWQ010000008.1	207607-235916	2	8	89	0.258427	0.00122896
GCA_022813765.1	JALEAC010000066.1	99332-137098	2	9	56	0.321429	0.00122901
GCA_905250005.1	CAJNOH010000024.1	134765-205538	2	9	56	0.321429	0.00122901
GCA_905250075.1	CAJNOP010000165.1	37365-94861	2	9	56	0.321429	0.00122901
GCA_900245975.1	OUUW01000011.1	735490-977080 4016777-4276829	2	12	581	0.349398	0.00123011
GCA_000616825.1	KK207940.1	4504-36233	2	10	190	0.315789	0.00123055
GCA_905397895.1	CAJPWZ010001218.1	1338195-1609414	2	7	125	0.2	0.00123069
GCA_000375325.1	KB870808.1	1426014-1512962	2	12	3040	0.302303	0.00123086
GCA_002865625.1	KZ613486.1	545494-590250	2	11	190	0.352632	0.0012315
GCA_000003745.2	FN597022.1	14531098-14976881	2	11	1431	0.290007	0.00123171
GCA_019973935.1	BMAU01000303.1	65463-126254	2	7	37	0.243243	0.0012319
GCA_000005575.1	CM000356.1	24690401-25363652	2	11	3032	0.270119	0.00123191
GCA_020424065.1	CM035472.1	22833801-23068234	2	11	3947	0.263491	0.00123213
GCA_000327345.1	KB100894.1	124491-2565391	2	7	42	0.238095	0.00123265
GCA_004917555.1	QZBJ01000081.1	76473-101267	2	7	42	0.238095	0.00123265
GCA_902712725.1	CACTHN010000019.1	1879248-1970503	2	12	872	0.337156	0.00123278
GCA_000281125.4	AKHW03006061.1	1161139-1891146	2	5	80	0.1125	0.00123284
GCA_013401235.1	WEIY01000166.1	732940-1182523	2	5	80	0.1125	0.00123284
GCA_018873775.2	CM034958.1	12034769-12541986	2	11	2828	0.271924	0.00123305
GCA_020501535.1	JAIBUY010000016.1	180744-210790	2	8	98	0.255102	0.00123307
GCA_000247585.2	KI669582.1	8681-81622	2	12	261	0.375479	0.00123323
GCA_019207415.1	JAHLUU010000006.1	113760-138881	2	11	366	0.330601	0.00123325
GCA_021962125.1	JAGDYQ010000067.1	2669382-2920351	2	8	164	0.237805	0.00123341
GCA_003713155.1	CP030999.1	51120850-53918235 39821523-41134170	2	13	3407	0.329615	0.00123364
GCA_004379255.2	CM031487.1	25777209-26490326	2	11	2265	0.277704	0.00123387
GCA_001605985.2	KZ502668.1	7301111-8271945 1088789-2151807	2	10	277	0.303249	0.0012339
GCA_009982855.1	JAADKA010000034.1	400632-477963	2	9	116	0.293103	0.00123423
GCA_015179025.1	WHUX01000022.1	103071-155839	2	9	116	0.293103	0.00123423
GCA_021604985.1	BQKI01000001.1	15702261-15872378	2	10	3201	0.234614	0.00123423
GCA_904066225.2	CAJFCW020000006.1	11207599-11295032 721085-891480	2	12	2447	0.308132	0.00123464
GCA_904067145.1	CAJFDH010000006.1	721085-891480 11207599-11295032	2	12	2447	0.308132	0.00123464
GCA_004565275.1	SDOX01000021.1	1242602-1286164	2	8	491	0.205703	0.00123486
GCA_007990485.1	CM017616.1	40487672-42523720	2	13	3003	0.333	0.00123502
GCA_019973935.1	BMAU01000176.1	916400-1031792	2	12	152	0.394737	0.00123507
GCA_013397775.1	VZTE01001282.1	261578-1084017	2	6	37	0.189189	0.00123509
GCA_020736565.1	JAHBOF010000008.1	1288429-1337178	2	10	526	0.28327	0.00123528
GCA_008629635.1	NQVO01000023.1	95805-129188	2	10	117	0.333333	0.00123564
GCA_905182975.1	CAJJDM010000142.1	230248-284260	2	10	117	0.333333	0.00123564
GCA_002873275.1	PGCJ01000029.1	261267-331498	2	8	80	0.2625	0.00123567
GCA_000149405.2	CM000638.1	225320-251954	2	9	1175	0.222979	0.0012362
GCA_020341155.1	JAHMML010000001.1	535341-904777	2	12	438	0.358447	0.00123622
GCA_000976935.2	CP004798.2	272570-298943	2	12	258	0.375969	0.00123678
GCA_002307675.1	KZ293468.1	7981-116472	2	19	83	0.590361	0.00123718
GCA_020744175.1	JAGTJP010000020.1	279025-340339	2	12	127	0.401575	0.00123783
GCA_013201755.1	QPMR01000063.1	10540-57310	2	10	87	0.344828	0.0012379
GCA_003676055.1	QUSF01000003.1	11525058-13641236	2	17	593	0.482293	0.00123809
GCA_020579835.1	JAIRJA010000031.1	314812-359484	2	7	192	0.1875	0.00123869
GCA_019973935.1	BMAU01020666.1	229377-314029	2	11	98	0.377551	0.00123871
GCA_012274485.2	MU105596.1	3515-75293	2	11	98	0.377551	0.00123871
GCA_009936355.2	AP019867.1	15465430-15668368	2	11	2794	0.272369	0.00123956
GCA_022578495.1	MU392155.1	651137-693357	2	9	298	0.261745	0.0012396
GCA_019297735.1	CM033233.1	4952330-5181899	2	11	734	0.309264	0.00123961
GCA_905250025.1	CAJNOJ010000011.1	206446-234168 104567-135699	2	8	343	0.215743	0.00124076
GCA_019364655.1	JAGXCG010013399.1	1995649-2693085	2	12	116	0.405172	0.0012415
GCA_009733575.1	ML769444.1	237109-261644	2	5	103	0.106796	0.00124167
GCA_000213175.1	GL891307.1	2624288-2749896	2	10	1051	0.263559	0.00124187
GCA_018804465.1	CM031984.1	3185705-3276712	2	8	1320	0.181061	0.00124235
GCA_019279435.1	JAAALK010000290.1	70065623-70431422	2	12	2965	0.303204	0.00124245
GCA_000003125.1	EQ962661.1	601825-678144	2	17	340	0.5	0.0012429
GCA_020497155.1	CM035714.1	27037555-27473671	2	10	3648	0.231634	0.00124296
GCA_009771035.1	CM020011.1	8845910-9009657 2145576-2707505	2	11	1331	0.292261	0.00124297
GCA_001278385.1	LGAV01000005.1	540660-568911	2	11	339	0.333333	0.00124307
GCA_013423425.1	BLZH01000008.1	2012266-2100694	2	10	502	0.284861	0.00124317
GCA_019973935.1	BMAU01001230.1	146893-235287	2	7	167	0.191617	0.00124324
GCA_014065205.1	JACCEG010000024.1	226435-348418	2	9	112	0.294643	0.00124383
GCA_000149895.1	DS028093.1	1373035-1395963	2	10	2264	0.243375	0.00124384
GCA_015178925.1	WHVC01000004.1	1539268-1586239	2	7	593	0.158516	0.00124397
GCA_905250065.1	CAJNON010000065.1	278468-343016	2	11	95	0.378947	0.00124412
GCA_018902385.1	JABSSW010000004.1	877103-924460	2	11	329	0.334347	0.00124449
GCA_002237265.2	NKHU02000001.1	48119-95908	2	11	134	0.365672	0.00124452
GCA_015178995.1	WHVE01000027.1	32453-113983	2	12	81	0.419753	0.00124456
GCA_001594115.1	KQ981855.1	277426-774916	2	10	204	0.313725	0.00124458
GCA_010183535.1	CM021147.1	10068673-10199206	2	13	4434	0.322959	0.00124459
GCA_020501345.1	JAIBUP010000002.1	196437-224745	2	8	107	0.252336	0.00124477
GCA_003070745.1	NESQ01000042.1	125268-184244	2	7	79	0.21519	0.00124491
GCA_003177105.1	PRFA01000001.1	810382-926841	2	19	374	0.537433	0.00124502
GCA_020571605.1	JAIRGW010000008.1	1112246-1132556	2	9	620	0.240323	0.0012451
GCA_020568765.1	JAIRDY010000022.1	249738-278366	2	8	311	0.21865	0.00124531
GCA_014108415.1	JACASF010000016.1	44006982-45551373	2	13	851	0.368978	0.00124556
GCA_003713155.1	CP030986.1	66333104-67488331	2	13	2903	0.334137	0.00124569
GCA_012656335.1	JAAAPU010000070.1	19916-41177	2	7	47	0.234043	0.0012459
GCA_007990455.1	CM017660.1	26073777-26522985	2	11	3497	0.2668	0.0012463
GCA_013467495.1	CM025142.1	12941113-13686508	2	12	1535	0.321173	0.00124669
GCA_019512145.1	CM033645.1	123764720-126243415	2	12	2356	0.309423	0.00124733
GCA_001641455.1	LVLJ01001862.1	156316-335690	2	11	30	0.433333	0.00124757
GCA_003615095.1	MRCV01000066.1	112231-156597	2	10	58	0.362069	0.0012485
GCA_011799765.1	JAANDH010000177.1	323454-444881	2	10	58	0.362069	0.0012485
GCA_013368375.1	JAACJP010000047.1	173758-252442	2	10	58	0.362069	0.0012485
GCA_019648995.1	BLXT01001120.1	51070-164898	2	10	58	0.362069	0.0012485
GCA_013368075.1	JABVZV010001908.1	2866784-4659366	2	16	108	0.518519	0.00124939
GCA_008009225.1	CM017767.1	31181818-31639050	2	10	1756	0.25	0.00124973
GCA_021432635.1	MU270024.1	323408-360520	2	12	459	0.357298	0.00125
GCA_902728155.2	CACVBM020001273.1	316704-377082	2	11	196	0.352041	0.00125007
GCA_020521535.1	BPVZ01000062.1	1565313-1625737	2	9	302	0.261589	0.00125017
GCA_000149285.1	CM000144.1	12680853-12875430	2	11	2832	0.272246	0.00125042
GCA_004337985.1	RRCL01000008.1	700919-764074	2	12	527	0.352941	0.00125044
GCA_012656335.1	JAAAPU010000005.1	192716-242912	2	10	158	0.322785	0.00125052
GCA_003693665.1	QQSL01000002.1	242799-270707	2	9	221	0.271493	0.00125079
GCA_015484465.1	MU155160.1	155859-196661	2	14	79	0.481013	0.0012509
GCA_008692635.1	VOAJ01024672.1	4481446-7627952	2	11	92	0.380435	0.00125097
GCA_021223805.1	JAJJHR010006288.1	315031-656385	2	11	92	0.380435	0.00125097
GCA_022264855.1	JABYQU010000017.1	7388-60587	2	8	203	0.231527	0.00125119
GCA_905182975.1	CAJJDM010000122.1	115668-145148	2	8	203	0.231527	0.00125119
GCA_010724455.1	BLKH01000011.1	183682-213887	2	8	213	0.230047	0.00125125
GCA_020571325.1	JAIREN010000004.1	156873-178779	2	9	629	0.240064	0.00125159
GCA_021029115.1	JAFCAG010000002.1	6426173-6752543	2	10	1720	0.250581	0.00125179
GCA_020570975.1	JAIRGT010000034.1	356132-385705	2	10	179	0.318436	0.00125218
GCA_014904905.1	MU122107.1	98946-131527	2	8	269	0.223048	0.00125245
GCA_018689175.1	CM031843.1	25329488-26119070	2	13	4220	0.324408	0.00125264
GCA_008522505.1	VSWC01000067.1	3502338-3618109	2	10	953	0.266527	0.0012535
GCA_000149285.1	CM000139.1	21498377-21719414	2	11	3827	0.264698	0.0012541
GCA_022578685.1	MU391543.1	86411-146419	2	10	151	0.324503	0.00125422
GCA_002742825.1	CM008513.1	16118935-16170997	2	10	7085	0.216514	0.00125453
GCA_004917825.1	QZBZ01000002.1	5803-37652	2	9	108	0.296296	0.00125554
GCA_020091625.1	JAGYZC010000001.1	7524071-7599222	2	9	1674	0.214456	0.00125591
GCA_022605405.1	JABYQQ010000003.1	1632077-1670263	2	9	1102	0.225045	0.00125594
GCA_019648995.1	BLXT01002349.1	421038-651082	2	12	105	0.409524	0.00125669
GCA_020574375.1	JAIRFA010000010.1	981066-1035988	2	10	474	0.28692	0.00125674
GCA_020578075.1	JAIRFO010000017.1	250485-266208	2	8	353	0.215297	0.00125727
GCA_007844105.2	CM017581.2	9087076-9252969	2	11	2348	0.277257	0.00125755
GCA_000004255.1	GL348716.1	6333516-6481869	2	12	3624	0.298289	0.0012577
GCA_004918925.1	SPRP01000017.1	68734-89864	2	9	74	0.310811	0.00125774
GCA_018290095.1	CM031379.1	7559-149443	2	13	5331	0.318514	0.00125838
GCA_003024255.1	CM009656.1	19269860-19439088	2	9	1721	0.213829	0.00125872
GCA_010093935.1	ML993580.1	979545-1014154	2	10	762	0.272966	0.00125881
GCA_000149035.1	GG697331.1	919345-978484	2	10	470	0.287234	0.00125912
GCA_905221615.1	CAJNDT010003613.1	215334-648620	2	16	33	0.575758	0.00125938
GCA_016864655.1	NHQK01000055.1	176594-208208	2	11	199	0.351759	0.00125945
GCA_010261695.1	CM020999.1	15708323-16044247	2	13	1664	0.34976	0.00125958
GCA_000320625.2	KQ234252.1	626435-661957	2	8	183	0.234973	0.00125978
GCA_010015655.1	ML976680.1	230118-279305	2	8	183	0.234973	0.00125978
GCA_000827315.1	KN832997.1	9862-43218	2	7	236	0.182203	0.00125984
GCA_008787405.2	CM018486.1	44759437-50413451	2	14	650	0.406154	0.00125999
GCA_019973935.1	BMAU01018837.1	439044-521644	2	11	234	0.346154	0.00126007
GCA_002865655.1	KZ613962.1	445362-478328	2	9	263	0.26616	0.00126033
GCA_009729455.1	QWGH01000003.1	887976-908471 1203101-1223936	2	11	1001	0.300699	0.00126053
GCA_020574825.1	JAIRIB010000009.1	102048-121623	2	9	619	0.240711	0.0012606
GCA_003719155.1	MKQG01000012.1	83518-129368	2	12	73	0.424658	0.00126071
GCA_903470595.1	CAGKPD010000111.1	188765-299612	2	12	73	0.424658	0.00126071
GCA_017916325.1	CM030424.1	1021291-1061515	2	11	276	0.34058	0.00126086
GCA_008761655.1	CM018213.1	62616704-66183554 39967521-41413666	2	12	3236	0.301298	0.00126094
GCA_000143925.2	GL379913.1	112968-206409	2	11	49	0.408163	0.00126101
GCA_001659605.2	CM004403.2	4825518-5657052	2	12	1605	0.320249	0.00126132
GCA_001185155.1	LFYR01001032.1	433119-515953	2	8	149	0.241611	0.00126148
GCA_902705455.1	CACSHJ010000087.1	18371115-18446134	2	12	7027	0.28177	0.00126156
GCA_003054445.1	CP028773.1	1220992-1249147	2	11	1344	0.292411	0.00126198
GCA_007844105.2	CM017583.2	4526785-4787632	2	11	2070	0.280676	0.00126205
GCA_001640025.2	CP014503.1	1829369-1874015	2	10	1665	0.251652	0.00126253
GCA_001411555.2	CM023847.1	11431954-11787222	2	12	3476	0.299482	0.00126322
GCA_020567955.1	JAIRGA010000026.1	175770-203356	2	8	279	0.222222	0.00126332
GCA_013397595.1	WBNJ01000001.1	1687747-3592522	2	8	243	0.226337	0.00126366
GCA_020572205.1	JAIREQ010000038.1	265751-281667	2	8	178	0.235955	0.00126419
GCA_014058105.1	JACGCM010002525.1	413533-1287951	2	17	41	0.585366	0.00126425
GCA_013398435.1	VZSL01000051.1	2957534-3852346	2	10	385	0.293506	0.00126429
GCA_007990345.1	CM017663.1	21343467-24906891	2	13	2233	0.341693	0.00126552
GCA_000149865.1	DS022302.1	1623111-1653594	2	10	660	0.277273	0.00126556
GCA_010077935.1	VUKX01003886.1	13303409-17135306	2	15	156	0.480769	0.0012657
GCA_009982845.1	JAADKB010000001.1	240175-278845	2	10	1036	0.264479	0.00126584
GCA_016861625.1	AP024432.1	3122019-3160012	2	10	1440	0.255556	0.00126608
GCA_022478745.1	MU374520.1	100266-154295	2	13	82	0.45122	0.00126625
GCA_013099955.1	CM023085.1	1503925-1591205	2	10	347	0.29683	0.00126654
GCA_015179045.1	WHUZ01000028.1	189549-401146	2	24	84	0.666667	0.00126696
GCA_022495055.1	MU384882.1	648408-700028	2	10	200	0.315	0.00126733
GCA_009739505.2	CM019183.2	4663831-5548695	2	10	1431	0.255765	0.00126813
GCA_020580415.1	JAIRFW010000036.1	172683-199695	2	11	180	0.355556	0.00126859
GCA_013368085.1	JABVZW010000599.1	255587-827627	2	11	38	0.421053	0.00126879
GCA_000230795.1	CM001258.1	113863802-120100202	2	14	773	0.401035	0.00126898
GCA_000499845.1	CM002293.1	8994404-9260961 7113014-7459944 1960713-3155122	2	10	2355	0.242887	0.00126914
GCA_010080355.1	VULC01014958.1	5602238-7085756	2	6	200	0.14	0.00126948
GCA_019207695.1	JAHLVH010000004.1	226868-240571	2	9	250	0.268	0.00126978
GCA_021399435.1	JAJTUP010000026.1	30503-62145	2	9	250	0.268	0.00126978
GCA_002894225.1	MTQA01000054.1	1353451-1398875	2	11	480	0.322917	0.00127009
GCA_021605075.1	BPLQ01011198.1	1133175-1351105	2	10	90	0.344444	0.0012711
GCA_010078495.1	VULB01015064.1	30661956-31073966	2	9	434	0.251152	0.00127154
GCA_020744375.1	JAGMUU010000011.1	1041596-1155252	2	11	395	0.329114	0.00127156
GCA_019650235.1	BNCP01000068.1	431209-482917	2	8	58	0.275862	0.00127156
GCA_021223965.1	JAJJHZ010000251.1	326295-431658	2	8	58	0.275862	0.00127156
GCA_902705455.1	CACSHJ010000088.1	1944158-2063244	2	13	4171	0.325102	0.00127163
GCA_021901695.1	CM038882.1	136494-213405	2	11	542	0.319188	0.00127171
GCA_016097325.1	JADPPX010000007.1	1496389-1538113	2	11	1133	0.29744	0.00127275
GCA_000149205.2	CH236924.1	2250627-2294804	2	10	802	0.27182	0.00127296
GCA_020499505.1	JAIBRC010000003.1	280573-311453	2	9	143	0.286713	0.00127314
GCA_003711565.2	CM011088.1	8422755-8878614	2	10	989	0.265925	0.00127319
GCA_000344635.1	KB468146.1	2225544-2287095	2	9	637	0.240188	0.0012734
GCA_018689175.1	CM031849.1	37411753-37759289 31357866-31845863	2	13	3645	0.328669	0.00127343
GCA_000091025.4	AE016820.4	6032-31314 1277721-1309866	2	11	782	0.308184	0.00127369
GCA_000968835.1	CP002711.1	5997-31279 1302296-1334438	2	11	782	0.308184	0.00127369
GCA_015342795.1	CM027191.1	37805946-40255671	2	10	2162	0.245143	0.00127381
GCA_000812105.1	JPGR01000007.1	213116-237227	2	9	163	0.282209	0.00127381
GCA_020503085.1	JAIBXM010000007.1	213525-241720	2	8	93	0.258065	0.00127415
GCA_001433935.1	AP014961.1	16548278-16659281	2	11	3671	0.26614	0.00127442
GCA_001630335.1	KV417649.1	122412-164400	2	10	61	0.360656	0.00127455
GCA_013399495.1	VXAM01000047.1	819936-1779868	2	10	61	0.360656	0.00127455
GCA_014066305.1	JACCJC010000131.1	123057-150978	2	10	61	0.360656	0.00127455
GCA_003546025.1	QPKB01000002.1	32715388-34163311 39361863-39887954 22706578-23396945	2	12	3309	0.300997	0.00127466
GCA_000230395.2	ACJE01000006.1	163171-248670	2	10	528	0.284091	0.00127497
GCA_900102585.1	FMWQ01000060.1	57062-89987	2	8	258	0.224806	0.00127502
GCA_004768795.1	SKBN01000013.1	100126-137182	2	9	85	0.305882	0.0012757
GCA_016628565.1	JABBWD010000027.1	92676-123979	2	8	168	0.238095	0.00127647
GCA_000269785.2	AKHY01000116.1	85013-123624	2	6	109	0.155963	0.00127704
GCA_019456465.1	JAHXPR010000015.1	2263133-2297873	2	10	724	0.274862	0.00127773
GCA_903470525.1	CAGKOT010000019.1	2049756-2192227	2	13	322	0.400621	0.00127844
GCA_003260385.1	NQVE01000030.1	1453475-1613674	2	9	380	0.255263	0.00127862
GCA_000209225.1	DS469541.1	55138-181917	2	8	102	0.254902	0.00127875
GCA_010261695.1	CM021011.1	9968075-10160253	2	10	1863	0.249061	0.0012788
GCA_013401445.1	CM023882.1	6004750-6368045 7468730-9370073	2	10	1360	0.257353	0.00127905
GCA_016758775.1	JABBWN010000005.1	725539-747994	2	8	315	0.219048	0.00127945
GCA_014176215.1	JACASE010000015.1	53279587-54393716	2	13	1250	0.3584	0.00127951
GCA_001854445.2	CP015056.1	708978-738771	2	11	728	0.31044	0.00127953
GCA_020921065.1	CM037152.1	14416364-14662907	2	11	3537	0.267176	0.00127956
GCA_011066605.1	WIQX01000048.1	109475-134074	2	8	84	0.261905	0.00127969
GCA_021223845.1	JAJJHU010001419.1	74291-196908	2	8	84	0.261905	0.00127969
GCA_004119915.2	CM014095.1	22588350-22905514	2	10	1179	0.261238	0.00128023
GCA_002760635.1	AYKW01000015.1	497248-548620	2	13	212	0.415094	0.00128079
GCA_020536995.1	CM035925.1	2252399-2482327	2	12	9426	0.27509	0.00128112
GCA_000311805.2	KB017614.1	4731425-7941401	2	16	83	0.53012	0.00128147
GCA_916720795.1	CAKASE010000050.1	9612944-9803502 10300291-11131849	2	9	679	0.238586	0.00128153
GCA_009498115.1	CP039661.1	1857773-1885738	2	10	938	0.267591	0.00128187
GCA_009733165.1	CM019151.1	171230963-175736518 62218529-67685051	2	14	2241	0.37037	0.00128216
GCA_003369625.1	PVWQ01000006.1	1674588-1726053	2	10	826	0.271186	0.00128226
GCA_904845875.1	CAJGYO010000004.1	40991985-41501186	2	11	3764	0.265675	0.00128268
GCA_000827255.1	KN835179.1	28661-58863	2	13	46	0.478261	0.00128317
GCA_001417965.1	LJWW01000120.1	10106-167329	2	13	46	0.478261	0.00128317
GCA_013399795.1	VWYL01008696.1	446994-1156170	2	13	46	0.478261	0.00128317
GCA_014784225.2	CP061806.2	5239591-5274093	2	10	2265	0.24415	0.00128328
GCA_014170095.1	WKFB01000326.1	442033-1374390	2	18	34	0.617647	0.00128348
GCA_022813945.1	JALDZT010000001.1	322698-358777	2	9	327	0.259939	0.00128372
GCA_932563355.1	CAKOBR010000012.1	697594-726971	2	9	327	0.259939	0.00128372
GCA_015039405.1	WJDU01000037.1	538277-634776	2	7	216	0.185185	0.00128467
GCA_001594075.1	KQ979236.1	539505-786339	2	6	64	0.171875	0.0012847
GCA_019633545.1	WSUF01000020.1	2164-20390	2	6	64	0.171875	0.0012847
GCA_022813945.1	JALDZT010000016.1	24736-80141	2	13	147	0.428571	0.00128518
GCA_014282035.1	CM024850.1	29784636-31765043	2	13	3074	0.333442	0.0012854
GCA_015484485.1	MU156448.1	361354-383526	2	5	177	0.0960452	0.00128552
GCA_020570045.1	JAIREI010000035.1	181464-205152	2	11	186	0.354839	0.00128554
GCA_020570735.1	JAIRGR010000033.1	181464-205152	2	11	186	0.354839	0.00128554
GCA_019973155.1	BPQB01000014.1	364716-397789	2	10	261	0.306513	0.00128574
GCA_019049445.1	JAHFVI010000005.1	10739358-11001956	2	13	828	0.370773	0.0012867
GCA_003676055.1	QUSF01000023.1	7077660-8435355	2	9	216	0.273148	0.00128737
GCA_001663975.1	CM004483.1	85067151-86641681	2	10	2123	0.245878	0.0012875
GCA_002201585.1	MTKT01000813.1	1693938-1777051	2	7	410	0.168293	0.00128774
GCA_003426965.1	QUQM01000005.1	3370768-3412247	2	10	1191	0.261125	0.00128794
GCA_001187945.1	JRES01001168.1	485101-878035	2	6	50	0.18	0.00128845
GCA_018873775.2	CM034959.1	20904898-21326114	2	12	2430	0.309465	0.00128867
GCA_000149515.1	DS268433.1	559410-596662	2	8	273	0.223443	0.00128892
GCA_003546025.1	QPKB01000006.1	41686888-42730373	2	12	1894	0.316262	0.00128933
GCA_009176345.1	ML732154.1	3714-37211	2	9	127	0.291339	0.00128958
GCA_021524915.1	JAKELL010000021.1	171484-336314	2	9	127	0.291339	0.00128958
GCA_020572995.1	JAIRES010000045.1	94500-124149	2	8	139	0.244604	0.00128988
GCA_020573285.1	JAIRHL010000040.1	92840-122524	2	8	139	0.244604	0.00128988
GCA_020574365.1	JAIRHW010000043.1	94429-124095	2	8	139	0.244604	0.00128988
GCA_021525775.1	JAKELK010000031.1	282417-394989	2	8	139	0.244604	0.00128988
GCA_905182995.1	CAJJDP010000018.1	506161-526973	2	9	384	0.255208	0.00128991
GCA_018804465.1	CM031979.1	13118284-13659785	2	11	2081	0.281115	0.00128996
GCA_003024255.1	CM009667.1	7734922-8043433	2	11	1098	0.298725	0.00129062
GCA_020568945.1	JAIRDZ010000034.1	217071-246737	2	8	212	0.231132	0.00129115
GCA_014466195.1	CM025380.1	32352-137444	2	9	353	0.25779	0.00129173
GCA_018804465.1	CM031993.1	7179542-7694753	2	11	1109	0.298467	0.0012918
GCA_016808095.1	CM028988.1	20247060-20567223 16547422-16989913	2	11	2625	0.275048	0.00129187
GCA_000499385.1	HG722370.1	111272-191868	2	13	39	0.487179	0.00129268
GCA_003046395.2	CM009695.2	36488864-36811943	2	11	3558	0.267285	0.00129279
GCA_020497155.1	CM035718.1	24608133-25014033	2	11	2705	0.274307	0.00129377
GCA_015698045.1	BLAL01000182.1	702638-787809	2	8	278	0.223022	0.00129404
GCA_900095545.1	LT608145.1	34826-91972	2	10	426	0.29108	0.00129436
GCA_015039315.1	WIDE01000005.1	178500-219716	2	10	305	0.301639	0.00129445
GCA_007990485.1	CM017615.1	82501009-84321034	2	13	2822	0.335932	0.00129461
GCA_001481415.2	LNZH02000194.1	28309-76268	2	12	102	0.411765	0.00129482
GCA_010076325.1	VUKW01007865.1	3178455-5804271	2	19	54	0.611111	0.00129511
GCA_022376535.1	JAJJKD010000068.1	19286-60265	2	7	57	0.22807	0.00129513
GCA_011823955.1	JAAKFY010000006.1	41094242-42312336	2	11	1469	0.290674	0.00129572
GCA_004329165.1	CM014731.1	35696358-36504385 62861685-64875205	2	12	3362	0.301011	0.00129582
GCA_002204255.1	MZNU01000330.1	125884-202909	2	13	53	0.471698	0.00129649
GCA_020004485.1	JAATJU010026300.1	993232-4346614	2	15	49	0.530612	0.00129666
GCA_019455425.1	CM033486.1	93332051-93978544 66737503-68852784 89013837-90047855 26885633-28435968	2	13	2644	0.337746	0.00129703
GCA_009176385.1	ML734983.1	15486-61857	2	11	80	0.3875	0.0012972
GCA_020569495.1	JAIRED010000001.1	2381007-2415160	2	11	1127	0.298137	0.00129763
GCA_905331535.1	CAJNZB010000051.1	377532-439200	2	7	118	0.20339	0.00129826
GCA_007735645.1	CP042200.1	1054359-1099144 1124949-1174149	2	10	422	0.291469	0.00129852
GCA_000005505.4	CM000882.3	13081187-13141929	2	12	8788	0.277082	0.00129876
GCA_000344635.1	KB467920.1	372020-542458	2	17	141	0.531915	0.00129928
GCA_000835495.1	KN847044.1	989206-1056506	2	11	1291	0.294345	0.0012995
GCA_014282345.1	CM024980.1	2347732-2796057	2	11	3527	0.26765	0.0013002
GCA_020169535.1	CM034993.1	24310486-25316483	2	11	3531	0.26763	0.00130065
GCA_900087985.1	LT576337.1	2698649-2734868	2	9	1087	0.226311	0.00130071
GCA_013115145.1	JAAPAO010000003.1	24966-40274	2	6	71	0.169014	0.00130104
GCA_022814235.1	JALDZG010000041.1	49299-81053	2	6	71	0.169014	0.00130104
GCA_013677255.1	CM025226.1	11935210-12457983	2	11	2296	0.278746	0.00130148
GCA_918697745.1	CAKKLH010000303.1	147754-325629	2	10	290	0.303448	0.00130154
GCA_020310875.1	CM035407.1	216769542-220160174	2	13	2256	0.342199	0.00130241
GCA_020310875.1	CM035436.1	86229995-88725505	2	13	1382	0.356006	0.00130244
GCA_006937295.1	CM017323.1	16536688-16854275	2	11	2395	0.277662	0.0013028
GCA_000142945.1	DS028143.1	402176-594284	2	11	192	0.354167	0.00130289
GCA_004114815.1	SDOW01000402.1	174579-1080547	2	7	27	0.259259	0.00130304
GCA_009363875.1	CM018686.1	15564920-17366459	2	14	1471	0.382733	0.00130309
GCA_014898425.1	RCSZ01000002.1	2278092-2331479	2	11	950	0.303158	0.00130319
GCA_000002425.2	CM009324.1	4204736-4573416	2	10	1151	0.262381	0.00130332
GCA_003184865.1	KZ824337.1	74604-111143	2	9	45	0.333333	0.00130352
GCA_003719155.1	MKQG01002450.1	4188-36491	2	9	45	0.333333	0.00130352
GCA_010078415.1	VUKZ01004305.1	929055-5931569	2	16	184	0.5	0.00130393
GCA_903470595.1	CAGKPD010000026.1	704646-829846	2	12	283	0.374558	0.001304
GCA_903189765.1	CAEVNM010000009.1	2356597-2453497	2	12	584	0.351027	0.00130427
GCA_014925785.1	WIQG01000128.1	319956-401211	2	10	93	0.344086	0.00130434
GCA_022496195.1	WTXC01000006.1	91163-127236	2	10	246	0.308943	0.00130446
GCA_000002165.1	CM000227.1	10587418-11081942 48086660-52256972	2	11	1238	0.295638	0.00130492
GCA_905178165.1	CAJINU010000038.1	388775-438790	2	8	252	0.22619	0.00130501
GCA_013390195.1	QPNA01000004.1	1936782-2008230	2	10	1765	0.250992	0.00130512
GCA_007844105.2	CM017574.2	29460874-29702985	2	16	2652	0.417421	0.00130513
GCA_000751015.1	LK032211.1	193546-332262	2	9	52	0.326923	0.00130549
GCA_013364965.1	JAAMOD010000267.1	38533-68257	2	9	52	0.326923	0.00130549
GCA_000723665.1	CBTN010000022.1	126413-152251	2	8	153	0.24183	0.00130574
GCA_013677265.1	CM025238.1	22121347-22722526	2	9	2356	0.207131	0.00130633
GCA_003719155.1	MKQG01002389.1	148559-171501	2	8	182	0.236264	0.00130659
GCA_020575405.1	JAIRII010000032.1	66882-82141	2	8	182	0.236264	0.00130659
GCA_020503395.1	JAIBYC010000024.1	75262-103570	2	8	62	0.274194	0.00130672
GCA_902728275.1	CACVBS010000049.1	63790-102269	2	11	167	0.359281	0.00130738
GCA_000696135.1	JMSE01000971.1	124904-169886	2	9	81	0.308642	0.00130745
GCA_022495235.1	MU375959.1	60062-106496	2	9	81	0.308642	0.00130745
GCA_021029115.1	JAFCAG010000030.1	285801-336046	2	8	120	0.25	0.00130771
GCA_905330665.1	HG994585.1	36017174-36926857 8862281-10014666	2	11	1601	0.28857	0.00130817
GCA_013085055.1	CP052046.1	2075582-2122363	2	10	1125	0.263111	0.0013083
GCA_905182975.1	CAJJDM010000060.1	4672-31237	2	8	257	0.225681	0.00130855
GCA_000142805.1	CU928166.1	4664-31952	2	10	464	0.288793	0.00130901
GCA_907164705.1	CAJQZP010000288.1	652213-1405143	2	9	283	0.265018	0.00130907
GCA_000185945.1	CP000293.1	20568-50966	2	9	473	0.249471	0.00130911
GCA_018258275.1	CM031116.1	38354525-38531198	2	11	4492	0.261799	0.0013096
GCA_000327345.1	KB103523.1	908964-2631603	2	9	28	0.357143	0.00130967
GCA_001661175.1	LSRQ01000577.1	64301-251663	2	9	28	0.357143	0.00130967
GCA_004354835.1	CM014942.1	33955406-34680986	2	11	1030	0.300971	0.00130977
GCA_902201215.1	LR694012.1	5016598-5180385	2	11	2899	0.272853	0.00131071
GCA_000004515.5	CM000842.4	36661339-37104196	2	12	3815	0.298034	0.00131107
GCA_905216605.1	LR999455.1	3098192-3203233	2	12	2426	0.309975	0.00131125
GCA_000005195.1	CH479200.1	1249864-1443940	2	11	195	0.353846	0.0013117
GCA_021432655.1	MU271184.1	72813-134724	2	17	93	0.548387	0.00131184
GCA_008520325.1	VDEP01000337.1	1042345-1201584	2	11	424	0.32783	0.00131192
GCA_901677965.1	CABFJW010000447.1	76789-115782	2	7	112	0.205357	0.00131197
GCA_001720205.1	AWGJ01000011.1	614776-644174	2	10	460	0.28913	0.00131215
GCA_004786125.1	PQXH01000001.1	329420-374104	2	10	217	0.313364	0.00131237
GCA_017607545.1	JAANIC010002949.1	3064517-3689155	2	10	275	0.305455	0.00131259
GCA_003713155.1	CP030997.1	56761784-60945406	2	13	3741	0.328789	0.00131301
GCA_020796205.1	CM036901.1	10171918-10333284	2	9	1886	0.212619	0.00131315
GCA_010084205.1	VULJ01004613.1	3711717-4566503	2	10	171	0.321637	0.00131319
GCA_000236905.1	HE612865.1	12222-44450	2	8	319	0.219436	0.00131381
GCA_015731905.1	CM027667.1	794122-970996	2	8	1284	0.183022	0.00131389
GCA_001277935.1	CP012523.1	4791823-5072793 29328253-29816900	2	13	2503	0.339592	0.00131408
GCA_000325575.1	KB030576.1	1800052-2951325	2	6	132	0.151515	0.00131504
GCA_016758895.1	JAEPRA010000008.1	533791-565393	2	11	468	0.324786	0.00131526
GCA_016628565.1	JABBWD010000021.1	261701-293978	2	7	190	0.189474	0.00131543
GCA_002271895.2	CM008440.1	48007475-50905952 94063534-101753641 42526783-46582506	2	15	2214	0.397922	0.00131551
GCA_903470595.1	CAGKPD010000020.1	1520644-1727150	2	11	278	0.341727	0.00131583
GCA_012977835.1	SDJM01000008.1	357255-385575	2	8	340	0.217647	0.00131602
GCA_015484485.1	MU156470.1	52414-63764	2	6	93	0.16129	0.00131626
GCA_002117355.1	KZ110591.1	4126918-4193506	2	8	1448	0.180249	0.00131646
GCA_020573325.1	JAIRET010000009.1	360403-390142	2	10	613	0.280587	0.00131649
GCA_022385595.1	MU281334.1	458118-506238	2	8	267	0.224719	0.00131654
GCA_004193775.2	CM014373.1	39623688-39752147 22171305-22656296	2	11	3227	0.27022	0.00131655
GCA_014872705.1	CM026501.1	30645-72348	2	13	704	0.37642	0.00131668
GCA_000005115.1	CH902617.1	19326672-19573417	2	10	3414	0.234622	0.00131694
GCA_001713695.1	LYUC01000011.1	195583-237098	2	9	115	0.295652	0.00131731
GCA_010093625.1	MU006745.1	168946-199193	2	9	115	0.295652	0.00131731
GCA_000616865.1	KK208853.1	221938-262549	2	10	133	0.330827	0.00131805
GCA_001634645.1	CM004299.1	20955-56606	2	10	133	0.330827	0.00131805
GCA_905250075.1	CAJNOP010000025.1	37881-153704	2	11	327	0.336391	0.00131844
GCA_019434415.1	JAGRQK010000005.1	1684198-1731654	2	9	509	0.247544	0.00131846
GCA_003958685.2	CP039354.1	43143630-43464835	2	11	4224	0.263494	0.00131889
GCA_020875875.1	CM037015.1	12971532-13240005	2	9	2771	0.203537	0.00131899
GCA_905146905.1	CAJHUB010000755.1	30080202-32848402 46937789-48748755	2	9	1090	0.226606	0.00131917
GCA_010405425.1	MU005574.1	1636105-1683273	2	8	673	0.199108	0.00131917
GCA_008629635.1	NQVO01000028.1	17897-49260	2	8	97	0.257732	0.00131937
GCA_009014655.1	BKZN01000009.1	2388-18548	2	8	97	0.257732	0.00131937
GCA_020726535.1	JAHEWJ010000021.1	217236-265963	2	8	172	0.238372	0.00131964
GCA_014066305.1	JACCJC010000012.1	204837-238677	2	9	374	0.256684	0.00131999
GCA_022376515.1	WTXI01000017.1	279975-331383	2	11	198	0.353535	0.00132059
GCA_000320585.2	KI925457.1	595005-624715	2	10	1162	0.262478	0.0013206
GCA_016864665.1	RCMF01000059.1	67961-101485	2	11	46	0.413043	0.0013207
GCA_905250025.1	CAJNOJ010000271.1	3940-33167	2	11	46	0.413043	0.0013207
GCA_021223945.1	JAJJHW010001127.1	22195581-22487234	2	12	2004	0.315369	0.00132078
GCA_000503235.1	KI628625.1	31165-122610	2	16	29	0.586207	0.00132094
GCA_900157425.1	FUEG01000032.1	336061-385155	2	15	151	0.483444	0.00132097
GCA_014282345.1	CM024983.1	15731871-17305660	2	13	2035	0.345455	0.00132148
GCA_014462675.1	JACAZH010000008.1	2548787-2703305	2	12	789	0.342205	0.00132154
GCA_900093535.1	LT615262.1	16931-72217	2	8	361	0.216066	0.00132212
GCA_004156025.2	PDWZ02000005.1	980810-1009456	2	9	834	0.233813	0.00132293
GCA_001482985.1	LNFP01000126.1	22073-55001	2	6	43	0.186047	0.00132352
GCA_014871385.1	CM026428.1	14459943-14566413	2	9	2028	0.211045	0.00132365
GCA_000320605.2	KB445821.1	29778-84862	2	13	60	0.466667	0.00132378
GCA_015039405.1	WJDU01000050.1	40220-198710	2	13	60	0.466667	0.00132378
GCA_022578535.1	MU388207.1	187347-219509	2	8	88	0.261364	0.00132387
GCA_000977025.2	CP005635.2	625262-646890	2	10	475	0.288421	0.00132407
GCA_000334495.1	KB320472.1	7204639-10050928	2	13	89	0.449438	0.00132414
GCA_004379255.2	CM031488.1	19504488-19777715	2	12	1834	0.317884	0.00132416
GCA_000697705.1	KL198058.1	102616-150462	2	8	106	0.254717	0.00132442
GCA_002105105.1	MCFI01000021.1	60814-80360	2	8	106	0.254717	0.00132442
GCA_014898465.1	RCTA01000006.1	1191214-1242033	2	10	827	0.272068	0.00132453
GCA_009733575.1	ML769489.1	60894-105013	2	9	59	0.322034	0.00132459
GCA_016628085.1	JABBWB010000063.1	3437-42919	2	9	59	0.322034	0.00132459
GCA_020499495.1	JAIBRB010000018.1	61884-91058	2	9	59	0.322034	0.00132459
GCA_903819155.2	LR813514.2	1029981-1054116	2	11	519	0.321773	0.00132469
GCA_015342405.1	JACYCF010000001.1	4529969-4576852	2	8	1339	0.182226	0.00132473
GCA_002271885.2	CM008449.1	205450105-210087045	2	14	2203	0.371766	0.00132547
GCA_000512255.2	CM008464.1	36149449-40719507 59080979-63292146 163000477-168624331	2	16	2062	0.42483	0.0013257
GCA_000265015.1	JH687767.1	328211-421491	2	17	157	0.528662	0.00132693
GCA_001466535.1	LMAA01000072.1	115939-134429	2	7	62	0.225806	0.00132702
GCA_015501065.1	JADNYI010000096.1	61346-88206	2	7	62	0.225806	0.00132702
GCA_014925785.1	WIQG01000133.1	3960-105369	2	7	147	0.197279	0.00132712
GCA_016647755.1	JABBWI010000013.1	963310-1023144	2	11	294	0.340136	0.00132739
GCA_020497125.1	CM035639.1	104842342-107965399	2	11	1367	0.293343	0.00132768
GCA_000002775.3	CM009290.1	7961657-8136078	2	13	5568	0.318786	0.0013285
GCA_020736565.1	JAHBOF010000020.1	108810-204609	2	13	243	0.411523	0.00132858
GCA_927797965.1	OV696703.1	16051524-16197565	2	10	1026	0.266082	0.00132868
GCA_000002825.1	DS113190.1	268216-293974	2	7	159	0.194969	0.00132894
GCA_022376655.1	JAJJKE010000017.1	327545-360658	2	7	159	0.194969	0.00132894
GCA_017524585.1	CM029821.1	81775383-84922366	2	11	1965	0.283461	0.00132993
GCA_020796215.1	CM036792.1	10560809-12353006 17443267-17899989	2	10	934	0.268737	0.00132997
GCA_003013735.1	PYFQ01000004.1	293804-324841	2	11	307	0.338762	0.00133014
GCA_021556665.1	JAKFGG010000009.1	27384-73670	2	14	158	0.455696	0.00133014
GCA_004918115.1	QZBT01000016.1	19094-71064	2	14	90	0.477778	0.00133041
GCA_013397465.1	VYZD01000001.1	4409502-5363564	2	8	282	0.223404	0.0013305
GCA_004369065.1	ML208348.1	61002-94402	2	9	38	0.342105	0.00133058
GCA_004917445.1	QZBB01000084.1	1821-36527	2	9	38	0.342105	0.00133058
GCA_905250875.1	CAJNOO010000028.1	107327-178284	2	9	38	0.342105	0.00133058
GCA_905071925.1	CAJHJT010000056.1	22468483-22824294 15218657-15631660	2	11	4053	0.264742	0.00133063
GCA_000004015.3	CH477386.1	221091-610670	2	5	37	0.135135	0.00133063
GCA_000354255.1	KB733476.1	43783-79875	2	9	92	0.304348	0.0013309
GCA_018282005.1	JABCKV010000012.1	189026-222802	2	9	92	0.304348	0.0013309
GCA_020574615.1	JAIRHZ010000056.1	120180-171779	2	9	92	0.304348	0.0013309
GCA_905329745.1	CAJNSZ010000049.1	398634-483079	2	11	118	0.372881	0.00133102
GCA_015033655.1	CM026627.1	1312782-1343238 624708-642572	2	7	842	0.152019	0.00133108
GCA_020569945.1	JAIREF010000030.1	184156-211791	2	8	221	0.230769	0.00133124
GCA_015178965.1	WHVB01000012.1	114648-170249	2	10	304	0.302632	0.00133126
GCA_008009225.1	CM017761.1	53087157-53418661	2	12	3075	0.304065	0.00133159
GCA_019974015.1	BMAW01027736.1	94053-929431	2	10	83	0.349398	0.00133187
GCA_000344655.2	KE504167.1	91071-133477	2	10	83	0.349398	0.00133187
GCA_900166875.1	FWDN01000006.1	4140-23386	2	10	83	0.349398	0.00133187
GCA_003184635.1	KZ826317.1	300675-328332	2	10	330	0.3	0.00133191
GCA_004918105.1	QZBS01000029.1	16790-55356	2	12	37	0.459459	0.00133209
GCA_013400215.1	VXBR01006389.1	951881-2882435	2	12	37	0.459459	0.00133209
GCA_000269785.2	AKHY01000142.1	31391-65164	2	7	165	0.193939	0.00133211
GCA_000151685.2	EQ973781.1	477808-538680	2	6	409	0.124694	0.0013322
GCA_000004075.3	CM002928.2	16919258-17076064	2	11	2449	0.277664	0.00133239
GCA_020557385.1	JAIRDT010000035.1	217058-246724	2	8	211	0.232227	0.00133251
GCA_020571545.1	JAIREO010000035.1	175770-203356	2	8	211	0.232227	0.00133251
GCA_020497125.1	CM035649.1	10096638-11321242	2	7	586	0.16041	0.00133265
GCA_010015725.1	ML977570.1	155977-311171	2	11	130	0.369231	0.00133288
GCA_900500625.2	LR812958.1	136848-177588	2	7	266	0.180451	0.00133299
GCA_902728155.2	CACVBM020001607.1	587186-646332	2	12	715	0.345455	0.00133311
GCA_000471905.1	KI392384.1	2915983-3227834	2	7	253	0.181818	0.00133315
GCA_001402995.1	CCBN010000015.1	61323-105528	2	9	240	0.270833	0.0013333
GCA_012432095.1	CM022811.1	30535199-30825826 18391098-19235049	2	11	1224	0.296569	0.00133365
GCA_900343105.1	OUUZ01000008.1	1560501-1653152	2	12	1515	0.323432	0.00133383
GCA_017310585.1	CP069111.1	3814982-3867837	2	10	1306	0.259571	0.001334
GCA_010080465.1	VULD01017541.1	5128943-7473359	2	7	202	0.188119	0.00133422
GCA_004193775.2	CM014368.1	16724577-17184475	2	11	3011	0.272335	0.00133427
GCA_004011995.1	QGNW01000139.1	30358-91342	2	9	158	0.28481	0.0013344
GCA_020744175.1	JAGTJP010000017.1	82676-164396	2	8	143	0.244755	0.00133486
GCA_000271645.1	JH711528.1	4670079-4719314	2	10	1827	0.250684	0.00133524
GCA_001298345.1	KQ459603.1	3567150-3879962	2	11	522	0.321839	0.00133537
GCA_020575445.1	JAIRIJ010000031.1	172092-199741	2	8	241	0.228216	0.00133538
GCA_018687715.1	CM031812.1	23261530-24144159	2	12	2183	0.31333	0.00133549
GCA_907166805.1	CAJRGZ010000029.1	1395582-1481994	2	9	499	0.248497	0.00133598
GCA_000499845.1	CM002292.1	17216918-18473098	2	12	1981	0.316002	0.00133609
GCA_019973935.1	BMAU01016280.1	280395-326877	2	8	115	0.252174	0.00133636
GCA_905332375.1	CAJOBZ010000043.1	69131-249924	2	7	171	0.192982	0.00133652
GCA_020569895.1	JAIRGL010000040.1	245061-274650	2	10	126	0.333333	0.00133713
GCA_000697705.1	KL198052.1	170224-219960	2	10	143	0.328671	0.00133725
GCA_000982615.1	HF955216.1	71895-115557	2	12	52	0.442308	0.00133757
GCA_015501595.1	JADNRX010000081.1	123280-147082	2	7	78	0.217949	0.00133801
GCA_001654015.2	LSRL02000012.1	551367-660558	2	8	162	0.240741	0.00133824
GCA_003790465.1	ML119105.1	1166194-1215799	2	8	371	0.215633	0.00133841
GCA_002571405.2	CP046083.1	311087-333303	2	9	174	0.281609	0.00133862
GCA_002072235.1	MDYO01000029.1	128621-167710	2	9	146	0.287671	0.00133897
GCA_013398345.1	WBNA01000057.1	2488504-3377789	2	5	101	0.108911	0.00133902
GCA_002271895.2	CM008438.1	8181567-9574865 141067627-143010194	2	10	2510	0.242629	0.00133906
GCA_020569895.1	JAIRGL010000020.1	246175-261896	2	8	355	0.216901	0.00133909
GCA_019049445.1	JAHFVI010000041.1	1509254-1772305	2	8	196	0.234694	0.00133979
GCA_020570345.1	JAIRGM010000035.1	62918-92602	2	8	196	0.234694	0.00133979
GCA_019973935.1	BMAU01016696.1	151959-198500	2	11	57	0.403509	0.0013401
GCA_020569515.1	JAIRGJ010000001.1	786222-824021	2	11	1479	0.291413	0.00134013
GCA_014049915.1	JABVXQ010000016.1	695205-2389927	2	12	620	0.35	0.00134018
GCA_004011995.1	QGNW01000130.1	901140-946205	2	6	215	0.139535	0.00134021
GCA_000814965.1	AZNG01000011.1	84027-113884	2	10	289	0.304498	0.00134048
GCA_022606195.1	JABYQF010000016.1	702296-727283	2	8	292	0.222603	0.00134095
GCA_022539335.1	JAJKLH010000025.1	464828-499597	2	9	178	0.280899	0.00134112
GCA_001876935.1	CM007389.1	26972013-28307382 47353866-48672448	2	12	1423	0.325369	0.00134148
GCA_001625215.1	CM004286.1	23105333-23249118 13197402-13655401	2	13	2320	0.342241	0.0013416
GCA_001272555.1	KQ434869.1	4334447-5076391	2	10	220	0.313636	0.00134223
GCA_905182985.1	CAJJDN010000063.1	438426-457223	2	10	220	0.313636	0.00134223
GCA_000002435.2	CM018793.1	3664418-3704414	2	11	1570	0.289809	0.00134225
GCA_000747805.1	KN127214.1	10975428-13321132	2	12	126	0.404762	0.0013423
GCA_000209065.1	CH473414.1	79199-141727	2	13	32	0.5	0.00134264
GCA_009733575.1	ML769386.1	146369-163698	2	6	418	0.124402	0.00134318
GCA_905066765.1	CAJHIA010000030.1	102442-158665	2	9	789	0.235741	0.00134356
GCA_000344635.1	KB467942.1	574029-618768 3014395-3098310	2	8	1174	0.18569	0.00134381
GCA_900332095.2	OOIL02000779.1	2614334-2792472	2	10	256	0.308594	0.00134453
GCA_903819125.2	LR813487.2	272164-296974	2	11	258	0.344961	0.00134459
GCA_003185045.1	CM009910.1	36505823-37300081	2	10	4748	0.227254	0.0013448
GCA_003025115.1	KZ680208.1	2415403-2453539	2	10	879	0.270762	0.00134483
GCA_000001735.2	CP002686.1	15874918-15927939 13171081-13482488 14329592-14720735	2	11	6523	0.253411	0.00134506
GCA_019828595.1	JAHQRK010000012.1	2030157-2066172	2	9	670	0.240299	0.00134536
GCA_003615075.1	MRCW01000065.1	156018-189092	2	9	77	0.311688	0.0013457
GCA_000346465.2	CM007651.1	6967051-7132598	2	12	7538	0.28164	0.00134611
GCA_001292635.1	JXCE01000009.1	34737-65997	2	9	107	0.299065	0.00134643
GCA_022592435.1	JABYQS010000023.1	102907-146263	2	9	107	0.299065	0.00134643
GCA_905178165.1	CAJINU010000029.1	672782-715916	2	8	297	0.222222	0.00134648
GCA_003260675.2	QGKX02001290.1	12840784-12917232	2	12	7177	0.282848	0.00134685
GCA_000616805.1	KK207131.1	59072-84036	2	8	37	0.297297	0.00134708
GCA_015143295.1	CM026559.1	20491035-21441309	2	11	1071	0.300654	0.00134721
GCA_000149285.1	CM000141.1	1061899-1337228 12368026-12585265	2	12	3122	0.303972	0.00134721
GCA_008692095.1	CM018452.1	19759938-20520874	2	11	622	0.31672	0.00134753
GCA_000769735.1	JQFY01000069.1	141875-178018	2	11	103	0.378641	0.00134757
GCA_000281045.1	JH767140.1	729487-801576	2	10	337	0.299703	0.00134798
GCA_001687445.1	KV722415.1	37519-66529	2	8	41	0.292683	0.00134833
GCA_013396455.1	VWYV01000046.1	241030-1097950	2	8	41	0.292683	0.00134833
GCA_013398735.1	VZSV01000147.1	1209342-1940912	2	8	41	0.292683	0.00134833
GCA_018296305.1	JADFTW010000039.1	12340-42840	2	8	41	0.292683	0.00134833
GCA_018296345.1	JADFTX010000030.1	15467-45970	2	8	41	0.292683	0.00134833
GCA_021525025.1	JAKELI010000090.1	11614-36462	2	8	41	0.292683	0.00134833
GCA_000441895.2	KE525341.1	183453-278906	2	8	323	0.219814	0.00134838
GCA_904063045.1	CAJFCJ010000003.1	194431-332442	2	11	608	0.317434	0.0013484
GCA_003692655.1	QRBI01000096.1	33061928-34830750 24345626-25575135	2	14	665	0.407519	0.00134844
GCA_020466635.1	JAFETF010000009.1	1381721-1726860	2	9	779	0.2362	0.00134899
GCA_011800145.1	JAAMPH010000049.1	41262930-43066834	2	11	972	0.303498	0.0013495
GCA_018320845.1	CM031337.1	27645332-28113829	2	10	891	0.270483	0.00134985
GCA_020578585.1	JAIRIW010000027.1	257555-273279	2	8	266	0.225564	0.00134998
GCA_019208045.1	JAHLVS010000010.1	12480-33969	2	11	274	0.343066	0.00135053
GCA_001720235.1	MEKH01000014.1	33978-64542	2	10	322	0.301242	0.00135125
GCA_000006355.3	AM910996.3	3157341-3227415	2	11	738	0.311653	0.00135178
GCA_008932095.1	CM018520.1	21812276-22088395 23549628-23821104	2	11	2473	0.2778	0.00135249
GCA_016984155.1	JAAWVP010003013.1	920636-1838144	2	9	134	0.291045	0.00135273
GCA_000260155.3	JH651387.1	1629197-1661748	2	10	1842	0.250814	0.00135301
GCA_001642055.1	KV441497.1	51254-82043	2	8	138	0.246377	0.00135314
GCA_020574385.1	JAIRFB010000045.1	168571-196175	2	8	138	0.246377	0.00135314
GCA_900074885.1	FJUW01000040.1	219987-265849	2	8	138	0.246377	0.00135314
GCA_016647645.1	JABBWF010000031.1	28727-79689	2	11	100	0.38	0.00135439
GCA_011066715.1	WIWQ01000001.1	86188-120930	2	9	286	0.265734	0.00135448
GCA_003184585.1	KZ821254.1	179453-212948	2	9	66	0.318182	0.00135461
GCA_022578495.1	MU392225.1	144292-172961	2	9	66	0.318182	0.00135461
GCA_009176345.1	ML732172.1	141578-165876	2	7	100	0.21	0.00135472
GCA_021527775.1	JAKEYF010000067.1	23823-38171	2	6	100	0.16	0.0013548
GCA_902806795.1	CADCXV010001216.1	80048-137639	2	6	100	0.16	0.0013548
GCA_003046395.2	CM009692.2	44640214-45997851	2	12	3719	0.299543	0.00135489
GCA_017524585.1	CM029841.1	21825187-25323360	2	15	293	0.460751	0.00135519
GCA_014282345.1	CM024973.1	29304033-30465768	2	11	3201	0.271165	0.00135527
GCA_014805685.1	CM025886.1	4242473-5407814	2	10	986	0.267748	0.00135564
GCA_020569685.1	JAIRGK010000006.1	1223136-1286739	2	10	715	0.276923	0.00135564
GCA_000365165.2	KB822700.1	170170-218166	2	11	151	0.364238	0.00135621
GCA_016758755.1	JABBWM010000040.1	60188-109240	2	12	115	0.408696	0.0013565
GCA_022539455.1	CM039721.1	15220288-17609361	2	13	1371	0.357403	0.00135653
GCA_900500625.2	LR812935.1	79711-131272	2	10	70	0.357143	0.00135705
GCA_003999625.1	CM012457.1	17895765-18353964	2	11	834	0.308153	0.00135784
GCA_000709125.1	AMGV01000001.1	3856435-3901031	2	11	1856	0.28556	0.00135804
GCA_018446385.1	CM031516.1	74154381-76395649	2	12	3784	0.299154	0.00135808
GCA_005966545.1	SPLM01000039.1	813428-847193	2	12	329	0.370821	0.00135851
GCA_900242695.1	OHJM01000039.1	373508-408542	2	10	209	0.315789	0.0013586
GCA_019973935.1	BMAU01005038.1	142326-245206	2	12	57	0.438596	0.00135879
GCA_014925795.1	WIQF01000072.1	56850-98540	2	12	57	0.438596	0.00135879
GCA_905221615.1	CAJNDT010001347.1	133135-450963	2	12	57	0.438596	0.00135879
GCA_000372725.1	KB865087.1	115408-168258	2	8	45	0.288889	0.00135884
GCA_002804325.1	PEJR01000053.1	13243-28441	2	8	33	0.30303	0.00135914
GCA_008704605.1	SWFS01000430.1	46963-74857	2	8	33	0.30303	0.00135914
GCA_018360275.1	SRQB01000009.1	61313-108708	2	8	33	0.30303	0.00135914
GCA_020536535.1	JAHLWZ010000838.1	45809-66519	2	8	33	0.30303	0.00135914
GCA_905250065.1	CAJNON010000383.1	51644-82865	2	8	33	0.30303	0.00135914
GCA_020570935.1	JAIREL010000002.1	216763-238669	2	9	807	0.23544	0.00135926
GCA_001661325.1	KV454293.1	104214-135759	2	11	604	0.317881	0.00135938
GCA_010015825.1	ML977314.1	648777-675079	2	11	604	0.317881	0.00135938
GCA_903819495.1	CAIJDT010000009.1	694292-741986	2	11	604	0.317881	0.00135938
GCA_000722935.2	KN660446.1	2513218-2604210	2	7	455	0.167033	0.00135945
GCA_006535965.1	QEAR01000027.1	16706-55349	2	9	88	0.306818	0.00135956
GCA_900536885.1	UWZB01000379.1	106100-131487	2	9	88	0.306818	0.00135956
GCA_900096695.1	FMJY01000005.1	3712879-3756369	2	11	1717	0.287711	0.00135981
GCA_004918895.1	SPOR01000002.1	177590-200232	2	10	153	0.326797	0.00135987
GCA_016628065.1	JABBWA010000007.1	123915-210102	2	9	198	0.277778	0.00136016
GCA_020572985.1	JAIRER010000035.1	268446-288804	2	9	198	0.277778	0.00136016
GCA_004026145.2	CP034979.1	12316918-12858428	2	10	804	0.273632	0.00136036
GCA_020379485.1	CM035447.1	9726041-9875221	2	11	3770	0.267109	0.00136038
GCA_014466185.1	CM025404.1	3460174-3607534	2	11	303	0.339934	0.0013607
GCA_010015445.1	CM020909.1	3702616-4340246 4856703-5358293	2	11	1296	0.295525	0.0013609
GCA_014466165.1	JACETU010000002.1	580110-602113	2	9	1615	0.217337	0.00136099
GCA_003615085.1	CM010804.1	1178486-1239348	2	11	1435	0.292683	0.00136126
GCA_004522655.2	SNSC02000020.1	396581-438688	2	10	252	0.309524	0.00136146
GCA_017506865.1	JAFCMP010000001.1	1443062-1539657	2	8	333	0.219219	0.00136207
GCA_021556675.1	JAKFGI010000002.1	463814-488932	2	8	333	0.219219	0.00136207
GCA_019924175.1	JAHFXG010000030.1	3566-42621	2	10	119	0.336134	0.00136228
GCA_019924835.1	JAHFYI010000025.1	3566-41847	2	10	119	0.336134	0.00136228
GCA_001500285.1	KQ947416.1	759266-799482	2	9	548	0.24635	0.00136246
GCA_000769745.1	JQFZ01000021.1	3095-28403	2	8	176	0.238636	0.00136291
GCA_019648995.1	BLXT01004605.1	1184664-1313722	2	8	176	0.238636	0.00136291
GCA_016695485.1	MU172293.1	387870-447714 221622-266111	2	13	177	0.423729	0.00136316
GCA_020578315.1	JAIRIS010000004.1	1066139-1084475	2	9	622	0.242765	0.00136372
GCA_003184925.1	KZ821621.1	761370-800740	2	10	359	0.29805	0.00136381
GCA_016861735.1	AP024417.1	253268-307676	2	12	1505	0.324252	0.00136419
GCA_001276565.1	KQ435719.1	2946269-3278338	2	10	216	0.314815	0.00136494
GCA_902729315.2	LR746265.1	1310213-1352700	2	10	1593	0.254865	0.00136511
GCA_001865875.1	CM007372.1	4553556-4993323 3219569-3560419 7856095-8101965	2	10	1367	0.258961	0.0013653
GCA_013339765.1	CM023458.1	79798977-82839942	2	10	1149	0.263708	0.00136586
GCA_000281125.4	AKHW03006231.1	35783958-37883113	2	12	501	0.357285	0.00136613
GCA_019973935.1	BMAU01000272.1	889929-1073702	2	12	170	0.394118	0.00136624
GCA_003692655.1	QRBI01000154.1	7930496-8629263 7108021-7605441	2	9	320	0.2625	0.00136674
GCA_014282145.1	CM024935.1	27427467-27820296	2	12	2710	0.308118	0.00136703
GCA_000271645.1	JH711534.1	1070246-1112427	2	9	346	0.260116	0.00136783
GCA_002906115.4	PKMF03005725.1	10498-110767	2	12	32	0.46875	0.00136784
GCA_000005005.6	CM007647.1	204948169-205429718 187062484-187563113 121484802-123383978	2	14	13767	0.325125	0.00136808
GCA_013235015.1	BGPR01000180.1	699793-866713	2	8	92	0.26087	0.00136818
GCA_001447575.1	JYDT01000025.1	221645-278688	2	8	92	0.26087	0.00136818
GCA_002914845.1	JXTC01000085.1	245564-337148	2	6	123	0.154472	0.00136825
GCA_013339685.1	CM023486.1	39778518-42247943	2	11	2280	0.280263	0.00136898
GCA_900618355.1	UZAD01013150.1	92922-187883	2	11	35	0.428571	0.00136913
GCA_009731335.1	BLBS01000047.1	405458-489078	2	14	184	0.451087	0.00136929
GCA_014461115.1	JACAZE010000009.1	81093-162607	2	11	483	0.325052	0.00136989
GCA_004917965.1	SPRO01000015.1	75023-91167	2	5	67	0.119403	0.00136995
GCA_003369625.1	PVWQ01000004.1	3269614-3302103	2	10	694	0.278098	0.00137005
GCA_021015755.1	JABWDW010000036.1	295054-382248	2	10	146	0.328767	0.00137063
GCA_022539455.1	CM039723.1	40299306-42504256 59750169-61440571 37987179-40050139	2	13	2126	0.345249	0.00137065
GCA_021962125.1	JAGDYQ010000031.1	2335135-3265499	2	13	136	0.433824	0.00137198
GCA_000265015.1	JH687742.1	3399-28698	2	8	359	0.21727	0.00137229
GCA_009728665.1	WJSO01000013.1	295829-381312	2	10	370	0.297297	0.00137283
GCA_019364655.1	JAGXCG010014591.1	1836237-2244488	2	8	240	0.229167	0.00137297
GCA_020570975.1	JAIRGT010000029.1	163719-179585	2	8	215	0.232558	0.00137341
GCA_020571545.1	JAIREO010000033.1	163719-179585	2	8	215	0.232558	0.00137341
GCA_001636815.1	AZHD01000014.1	818100-872586	2	9	294	0.265306	0.00137398
GCA_000165425.1	CT868660.1	335606-360261	2	10	446	0.29148	0.00137415
GCA_003290285.1	PKMI01000009.1	279954-314143 686127-733733	2	10	446	0.29148	0.00137415
GCA_000218725.1	GL945478.1	126921-153815	2	11	894	0.306488	0.00137552
GCA_000149515.1	DS268414.1	1260344-1283488	2	7	561	0.16221	0.001376
GCA_000708835.1	DF236997.1	204594-260556	2	8	49	0.285714	0.00137602
GCA_000616765.1	KK203773.1	59106-84069	2	8	49	0.285714	0.00137602
GCA_000616845.1	KK208230.1	59140-84103	2	8	49	0.285714	0.00137602
GCA_011066905.1	WIWT01000083.1	66743-106372	2	8	49	0.285714	0.00137602
GCA_013399275.1	VXAG01000024.1	1290516-2159230	2	8	49	0.285714	0.00137602
GCA_900661375.1	CAAGRJ010020375.1	286926-1447687	2	8	49	0.285714	0.00137602
GCA_014066315.1	JACCJB010000020.1	281601-320666	2	8	343	0.218659	0.00137621
GCA_003177105.1	PRFA01000009.1	277317-323108	2	8	250	0.228	0.00137636
GCA_016771965.1	CM028695.1	9100987-9468761	2	13	6954	0.314064	0.00137656
GCA_012273815.2	CM022561.2	5437376-5694245	2	13	3548	0.331454	0.00137733
GCA_020575445.1	JAIRIJ010000039.1	361667-391359	2	10	177	0.322034	0.00137742
GCA_013390185.1	QPNB01000001.1	4015516-4087233	2	11	2020	0.283663	0.0013777
GCA_022160305.1	MU277212.1	397577-429584	2	10	191	0.319372	0.00137775
GCA_007990455.1	CM017653.1	52210030-52600680 49681029-50506849	2	10	4926	0.226959	0.00137782
GCA_013397495.1	VYZC01000010.1	510467-1966285	2	7	152	0.197368	0.00137795
GCA_004120215.1	QBIY01011909.1	919388-1466450	2	10	39	0.384615	0.00137819
GCA_018107945.1	JACEIK010000008.1	351770-749858	2	10	39	0.384615	0.00137819
GCA_020503095.1	JAIBXN010000039.1	59311-119949	2	10	39	0.384615	0.00137819
GCA_020503635.1	JAIBYN010000023.1	59364-119998	2	10	39	0.384615	0.00137819
GCA_015178975.1	WHVD01000006.1	596548-649018	2	7	284	0.179577	0.00137867
GCA_000143365.1	CH408035.1	2436030-2476864	2	11	1142	0.299475	0.00137875
GCA_013339905.1	CM023510.1	3682370-4005318 7652330-8483012	2	11	847	0.308146	0.00137888
GCA_015832365.1	JACWZX010000317.1	472384-662111	2	10	42	0.380952	0.00137897
GCA_905331475.1	CAJNYU010001378.1	7757-61932	2	10	42	0.380952	0.00137897
GCA_020875875.1	CM037017.1	13630276-14676894	2	12	1544	0.323834	0.00137909
GCA_902177915.1	CABIJS010000255.1	377114-482128	2	8	147	0.244898	0.00137987
GCA_013677245.1	CM025208.1	15576330-16454617	2	12	1527	0.324165	0.00137995
GCA_000507425.3	KV700178.1	114870-147010	2	8	70	0.271429	0.00138099
GCA_020499505.1	JAIBRC010000017.1	180660-210773	2	8	70	0.271429	0.00138099
GCA_900073065.1	FJOG01000066.1	122286-155466	2	8	70	0.271429	0.00138099
GCA_001417835.1	AP014601.1	679765-709490	2	11	701	0.313837	0.00138128
GCA_900095595.1	LT963415.1	755047-806261	2	9	214	0.275701	0.00138152
GCA_002029285.1	LSYS01005191.1	18012349-18961523	2	8	450	0.211111	0.00138185
GCA_015039365.1	WION01000012.1	15203-38173	2	6	321	0.130841	0.00138211
GCA_001263275.1	KQ414727.1	490839-685611	2	6	163	0.147239	0.00138217
GCA_002219105.2	MBSY01000602.1	8152-25465	2	7	207	0.188406	0.0013822
GCA_900074895.1	FJVC01000116.1	102570-125951	2	7	83	0.216867	0.00138224
GCA_002072345.1	MDYN01000026.1	5398-37334	2	8	166	0.240964	0.00138226
GCA_018894095.1	RSAI01000003.1	1914171-1974991	2	10	1560	0.255769	0.00138319
GCA_014461135.1	JACAZF010000002.1	5568879-5683976	2	12	1090	0.333945	0.00138338
GCA_002087225.1	NBCO01000006.1	700181-727543	2	9	407	0.255528	0.00138339
GCA_000209065.1	CH473316.1	3713-91730	2	12	167	0.39521	0.00138351
GCA_015476405.1	CM027197.1	7535362-7573085	2	9	2075	0.211566	0.00138386
GCA_004918915.1	SPRN01000021.1	48819-60348	2	6	63	0.174603	0.00138402
GCA_013423425.1	BLZH01000009.1	55677-139449	2	9	524	0.248092	0.00138405
GCA_014066305.1	JACCJC010000039.1	45726-439087	2	10	36	0.388889	0.00138412
GCA_014925785.1	WIQG01000037.1	817287-861347	2	10	205	0.317073	0.00138417
GCA_005406025.1	BGZK01000063.1	463456-583412	2	12	96	0.416667	0.00138437
GCA_000002165.1	CM000218.2	128699017-129010835 128351025-128579014	2	13	1858	0.3493	0.00138441
GCA_020580725.1	JAIRJJ010000022.1	164819-186877	2	10	266	0.308271	0.00138468
GCA_000751015.1	LK032272.1	50615-144069	2	10	45	0.377778	0.00138492
GCA_004355085.1	ML170170.1	287211-326486	2	11	219	0.351598	0.00138493
GCA_020744335.1	JAHBOG010000010.1	567933-612666	2	9	960	0.23125	0.00138502
GCA_002897155.2	BDIQ02000025.1	2539010-2594078	2	10	942	0.269639	0.00138545
GCA_002865655.1	KZ613942.1	885807-912160	2	10	942	0.269639	0.00138545
GCA_016695465.1	MU177963.1	106569-161188	2	10	73	0.356164	0.00138568
GCA_013397845.1	VZTG01000491.1	946291-2929650	2	13	48	0.479167	0.00138602
GCA_000151665.1	FN668649.1	26465-124561	2	7	94	0.212766	0.00138635
GCA_022432375.1	JAJKKK010000063.1	247350-281168	2	7	94	0.212766	0.00138635
GCA_020570045.1	JAIREI010000009.1	1112030-1132340	2	9	616	0.243506	0.00138661
GCA_021018615.1	JAEVFL010000007.1	2060405-2150378	2	12	744	0.34543	0.00138674
GCA_020887355.1	AP024994.1	14086-55519	2	10	693	0.278499	0.00138714
GCA_009732865.1	ML769340.1	262714-289736 2417730-2459078	2	10	946	0.269556	0.00138726
GCA_001272555.1	KQ434772.1	2677720-3403010	2	9	99	0.30303	0.00138733
GCA_001855235.1	KV841866.1	75932-128479	2	9	99	0.30303	0.00138733
GCA_000271705.2	JH717911.1	389639-412201	2	9	328	0.262195	0.0013876
GCA_000315625.1	JH992976.1	58569-90896	2	9	328	0.262195	0.0013876
GCA_020509005.2	CP090170.1	4147357-4170389	2	9	911	0.232711	0.00138783
GCA_019925795.1	CM034298.1	51493109-52204144	2	11	1053	0.301994	0.00138813
GCA_000300595.1	JH930469.1	575088-634669 89893-140077	2	9	1410	0.221277	0.00138883
GCA_021223985.1	JAJJIA010003491.1	1097896-1360100	2	12	142	0.401408	0.00138898
GCA_903994135.1	CAJEWN010000004.1	931765-973807	2	10	347	0.299712	0.00138925
GCA_000003225.1	CR940352.2	1783899-1818638	2	11	832	0.308894	0.00138929
GCA_001876935.1	CM007390.1	29513733-30373381	2	10	1695	0.253687	0.00138935
GCA_007994515.1	VMNF01000014.1	3529847-3567150	2	10	1317	0.26044	0.00138936
GCA_012432095.1	CM022816.1	26366740-27595342	2	11	1282	0.296412	0.00138946
GCA_001663975.1	CM004476.1	148977381-149871915	2	13	2177	0.34497	0.00138959
GCA_017918215.1	CM030498.1	778374-883063	2	14	352	0.428977	0.00138961
GCA_000005425.2	AP008213.2	15528622-15940617 12309365-13336309	2	11	2304	0.280382	0.00138966
GCA_000166175.1	GL541675.1	69252-117111	2	6	56	0.178571	0.00139003
GCA_001625265.1	LFIV01000045.1	8103-66854	2	11	68	0.397059	0.00139045
GCA_003604175.2	CM030372.1	21077814-21697895	2	9	819	0.235653	0.00139052
GCA_013401055.1	VZUE01000145.1	1547790-2443834	2	7	134	0.201493	0.00139079
GCA_016920775.1	JAFDOW010000603.1	1221981-1553125	2	7	134	0.201493	0.00139079
GCA_000004335.1	GL192475.1	406008-1917826	2	8	29	0.310345	0.00139126
GCA_004918025.1	SPRV01000046.1	1972-21007	2	8	29	0.310345	0.00139126
GCA_020498755.1	JAIBPP010000016.1	13382-40636	2	8	29	0.310345	0.00139126
GCA_021962125.1	JAGDYQ010000190.1	685424-1729624	2	8	29	0.310345	0.00139126
GCA_021605075.1	BPLQ01005872.1	258337-400254	2	6	70	0.171429	0.00139151
GCA_016647625.1	JABBWH010000076.1	46234-72727	2	6	70	0.171429	0.00139151
GCA_003692655.1	QRBI01000117.1	13055452-14101284	2	14	658	0.408815	0.00139156
GCA_000334115.1	KB317711.1	363380-384704	2	7	182	0.192308	0.00139156
GCA_022813865.1	JALDZX010000021.1	150295-178926	2	9	118	0.29661	0.00139183
GCA_001563735.1	KQ961943.1	28590-135253	2	9	73	0.315068	0.00139197
GCA_001642415.1	LTDK01000065.1	975-20781	2	9	73	0.315068	0.00139197
GCA_001839685.1	MLAK01000749.1	103975-130005	2	9	73	0.315068	0.00139197
GCA_013396595.1	VWZB01000014.1	1939465-3124393	2	9	73	0.315068	0.00139197
GCA_003719575.1	CP029524.1	137324-178075	2	7	264	0.181818	0.00139219
GCA_000524645.1	JATN01000316.1	741221-777596	2	9	367	0.258856	0.0013927
GCA_000337935.2	AKCR02000009.1	9181477-10182228	2	11	299	0.341137	0.00139286
GCA_019973935.1	BMAU01017736.1	368290-463447	2	10	156	0.326923	0.00139298
GCA_013186435.1	PYHW01010789.1	3427317-4712093	2	10	156	0.326923	0.00139298
GCA_002738505.1	KZ305033.1	126302-489620	2	11	506	0.324111	0.00139312
GCA_007726485.1	CM017445.1	14941969-15485239	2	12	3804	0.299685	0.00139351
GCA_015832365.1	JACWZX010001023.1	1526530-1879227	2	12	112	0.410714	0.00139357
GCA_905331535.1	CAJNZB010000045.1	203200-294292	2	12	112	0.410714	0.00139357
GCA_014898415.1	RCTD01000001.1	1378533-1472570	2	11	821	0.309379	0.0013936
GCA_018446385.1	CM031517.1	10886784-11548846	2	11	3707	0.268141	0.0013936
GCA_000875855.1	KN848941.1	97426-127071	2	9	84	0.309524	0.00139372
GCA_000004515.5	CM000836.4	38642197-38760682 3245683-3453449 28071442-28721878	2	13	3420	0.332749	0.00139377
GCA_009498055.1	CP038490.1	231360-266336	2	12	343	0.370262	0.00139381
GCA_009498075.1	CP039556.1	231437-266406	2	12	343	0.370262	0.00139381
GCA_009498095.1	CP039658.1	231422-266391	2	12	343	0.370262	0.00139381
GCA_009498115.1	CP039666.1	231337-266306	2	12	343	0.370262	0.00139381
GCA_009498135.1	CP039624.1	231335-266304	2	12	343	0.370262	0.00139381
GCA_900242705.1	OEYX01000086.1	29500-82304	2	12	343	0.370262	0.00139381
GCA_020574595.1	JAIRHX010000014.1	670005-688341	2	9	411	0.255474	0.00139466
GCA_015039465.1	MU130084.1	69966-125515	2	10	48	0.375	0.00139493
GCA_015484485.1	MU156502.1	62660-104969	2	10	48	0.375	0.00139493
GCA_016628065.1	JABBWA010000109.1	96889-145525	2	10	48	0.375	0.00139493
GCA_907164705.1	CAJQZP010000031.1	2478010-3685078	2	10	112	0.339286	0.00139507
GCA_020875875.1	CM037021.1	2267397-2593289 1661039-1866768	2	11	1196	0.298495	0.00139523
GCA_900500625.2	LR812964.1	1067092-1157414	2	14	362	0.428177	0.00139541
GCA_018804465.1	CM031985.1	2700423-2818696 553336-678394	2	8	1310	0.183969	0.00139549
GCA_016880985.1	QOKR01000097.1	49291-72924	2	11	43	0.418605	0.0013956
GCA_022788425.1	PSOO01000017.1	80616-123977	2	11	43	0.418605	0.0013956
GCA_011752425.2	CACVKT020008136.1	305254-773903	2	11	27	0.444444	0.00139583
GCA_000976035.2	CP004766.2	271051-297428	2	12	255	0.380392	0.00139597
GCA_020569145.1	JAIREA010000001.1	221324-243244	2	9	920	0.232609	0.00139627
GCA_020568205.1	JAIRGE010000024.1	373000-400178	2	11	241	0.348548	0.00139631
GCA_013401445.1	CM023886.1	9664063-10437117	2	12	910	0.33956	0.00139648
GCA_000401635.1	KE123953.1	5367-22987	2	8	53	0.283019	0.00139816
GCA_005549215.1	SSTE01020817.1	133592-260780	2	9	173	0.283237	0.00139829
GCA_022578955.1	MU400386.1	406330-434857	2	8	142	0.246479	0.00139845
GCA_004917165.1	QZAK01000111.1	28933-53687	2	10	33	0.393939	0.00139892
GCA_009193465.1	ML742124.1	6256-31763	2	10	33	0.393939	0.00139892
GCA_020497155.1	CM035721.1	26665991-27356657 20219260-20486166	2	12	3118	0.305003	0.00139919
GCA_020571265.1	JAIREM010000012.1	305007-331806	2	10	499	0.288577	0.00139925
GCA_002271895.2	CM008442.1	33435330-34749830	2	13	2321	0.343386	0.00139927
GCA_015039365.1	WION01000013.1	437928-466126	2	8	285	0.224561	0.00139958
GCA_000005115.1	CH902661.1	259591-392137	2	7	72	0.222222	0.00139975
GCA_011066715.1	WIWQ01000066.1	27516-56262	2	7	72	0.222222	0.00139975
GCA_016758765.1	JABBWL010000065.1	94033-173700	2	14	76	0.486842	0.00139982
GCA_000499845.1	CM002290.1	34883208-35192848	2	12	3143	0.304804	0.00139985
GCA_905250015.1	CAJNOM010000053.1	190000-251846	2	9	157	0.286624	0.00139997
GCA_001773325.1	LXJU01000007.1	791437-827710 903119-938186	2	10	581	0.283993	0.00140009
GCA_003521335.2	QWLN02004798.1	25013326-26742407	2	9	569	0.246046	0.00140017
GCA_013368375.1	JAACJP010000006.1	366719-428713	2	9	358	0.259777	0.00140028
GCA_013339685.1	CM023485.1	35599246-37603036 127544060-128139422	2	11	2306	0.280572	0.00140093
GCA_002563875.1	CM008351.1	1797645-1866897	2	10	530	0.286792	0.00140154
GCA_020574295.1	JAIRHV010000003.1	211314-233234	2	9	799	0.236546	0.00140157
GCA_905067625.1	LR898474.1	14551508-15088044 11625999-11929197	2	10	842	0.273159	0.00140172
GCA_018859375.1	JAHGAV010000009.1	16070335-18147754	2	11	175	0.36	0.00140223
GCA_020574725.1	JAIRFD010000009.1	563195-600268	2	10	495	0.288889	0.00140231
GCA_900090035.2	LT594586.1	10938-39078	2	7	238	0.184874	0.00140232
GCA_020744475.1	JAGMUX010000005.1	2601685-2637174	2	9	978	0.231084	0.00140236
GCA_019426215.1	CM033398.1	13226977-14230657	2	11	1333	0.295574	0.00140245
GCA_019648995.1	BLXT01006160.1	1428414-1590131	2	7	219	0.187215	0.00140266
GCA_902810595.1	LR778269.1	38462606-38897474	2	11	1151	0.299739	0.00140272
GCA_021223965.1	JAJJHZ010000627.1	5934309-6318274 8369572-8894971	2	15	659	0.435508	0.00140302
GCA_013358835.1	JABSTQ010009039.1	878398-1998959	2	6	36	0.194444	0.0014031
GCA_903189775.1	CAEVNN010001213.1	50438-74551	2	6	36	0.194444	0.0014031
GCA_015952705.1	CM027686.1	15063937-16534391	2	13	2476	0.34168	0.00140314
GCA_002591405.1	NJEU01000003.1	5892-60981	2	20	30	0.666667	0.0014034
GCA_004369055.1	ML211009.1	70440-111248	2	13	41	0.487805	0.00140357
GCA_021223945.1	JAJJHW010001655.1	83166-312288	2	13	41	0.487805	0.00140357
GCA_013339745.1	CM023478.1	42042487-43995425 61730975-63278891 67284065-70428710	2	11	1788	0.287472	0.00140387
GCA_001605985.2	KZ503438.1	859741-1898565	2	14	67	0.492537	0.00140393
GCA_002335675.1	BEGY01000002.1	522283-557942	2	8	290	0.224138	0.00140404
GCA_000313135.1	KB008044.1	166112-188176	2	7	105	0.209524	0.00140414
GCA_003521335.2	QWLN02020461.1	7238453-7880107	2	5	310	0.0870968	0.00140415
GCA_911865555.2	OU466862.2	7783642-8037698	2	11	3931	0.266853	0.00140421
GCA_000441935.1	KE525868.1	139373-184792	2	10	102	0.343137	0.00140426
GCA_013398795.1	WBNG01000004.1	352628-1204979	2	9	55	0.327273	0.00140427
GCA_013399755.1	VZTK01011540.1	1412641-1749989	2	9	55	0.327273	0.00140427
GCA_014235955.1	WIGN01000048.1	71293-121673	2	9	55	0.327273	0.00140427
GCA_905250075.1	CAJNOP010000168.1	37289-94953	2	9	55	0.327273	0.00140427
GCA_020726485.1	JAHEWH010000007.1	1662630-1701848	2	10	676	0.279586	0.00140432
GCA_003549995.1	QKKE01000132.1	85639-134911	2	7	46	0.23913	0.00140492
GCA_003018175.1	PYGN01000024.1	24193-854318	2	9	48	0.333333	0.00140503
GCA_020501555.1	JAIBVA010000052.1	30855-60042	2	9	48	0.333333	0.00140503
GCA_020503275.1	JAIBXW010000043.1	30793-59967	2	9	48	0.333333	0.00140503
GCA_000827325.1	KN832890.1	584057-621001	2	14	284	0.43662	0.00140533
GCA_001742945.1	DF973138.1	486595-604001	2	9	149	0.288591	0.00140579
GCA_000259055.1	CM000363.1	22156454-22416613	2	12	2884	0.307212	0.00140641
GCA_020744475.1	JAGMUX010000024.1	310051-347384	2	14	186	0.451613	0.00140656
GCA_000004255.1	GL348714.1	4133427-4356937	2	12	2998	0.306204	0.00140769
GCA_022432515.1	JAJKLA010000011.1	7403-41943	2	9	255	0.270588	0.0014079
GCA_021845515.1	VIDS01000002.1	5858387-5939828	2	11	1623	0.290203	0.0014079
GCA_010093895.1	ML996090.1	1402441-1445121	2	11	581	0.320138	0.00140794
GCA_001420675.1	LMAW01003011.1	315008-1805457	2	10	51	0.372549	0.00140819
GCA_020499695.1	JAIBRY010000009.1	271546-301593	2	8	156	0.24359	0.00140857
GCA_020570355.1	JAIREH010000016.1	201550-225213	2	11	276	0.344203	0.00140868
GCA_000151145.1	DS995705.1	1010886-1044647	2	11	1066	0.302064	0.00140882
GCA_020574345.1	JAIREZ010000036.1	166928-190616	2	11	178	0.359551	0.00140898
GCA_020580655.1	JAIRFX010000035.1	172232-195895	2	11	178	0.359551	0.00140898
GCA_900537975.1	LS997609.1	133592-198638	2	11	178	0.359551	0.00140898
GCA_000143415.2	GL377593.1	1432255-1484390	2	9	349	0.260745	0.00140904
GCA_002271885.2	CM008448.1	133072197-136241303	2	12	2642	0.309614	0.00140927
GCA_004917205.1	QZAN01000077.1	42447-70656	2	7	41	0.243902	0.00140953
GCA_902439185.1	CABPRJ010000983.1	40903-337016	2	7	41	0.243902	0.00140953
GCA_905182975.1	CAJJDM010000107.1	106792-125552	2	10	180	0.322222	0.00140961
GCA_022813865.1	JALDZX010000010.1	241628-274897	2	9	193	0.279793	0.00140971
GCA_905337335.1	CAJPDQ010000018.1	243056-287109	2	9	193	0.279793	0.00140971
GCA_000524645.1	JATN01000322.1	17804729-17872875	2	14	4432	0.354468	0.00140981
GCA_016771965.1	CM028690.1	34318325-34466211 25793965-26327045	2	12	4565	0.29529	0.00141001
GCA_016881025.1	JAESOR010000362.1	103280520-105457504	2	13	3127	0.335465	0.00141026
GCA_902177915.1	CABIJS010000033.1	1127184-1347385	2	10	313	0.303514	0.00141039
GCA_010093935.1	ML993600.1	142759-167566	2	9	276	0.268116	0.0014106
GCA_000149405.2	CM000642.1	15666-48417	2	8	870	0.194253	0.00141082
GCA_019776745.2	CM034153.1	99857728-106792091 200363796-203978856	2	11	3147	0.272641	0.00141138
GCA_016618375.1	JADEVP010000006.1	512924-545978	2	9	573	0.246073	0.0014115
GCA_019924955.1	JAHFYN010000008.1	494185-526510	2	8	234	0.230769	0.00141157
GCA_900231445.1	LT934120.1	647164341-648031733	2	10	8805	0.21431	0.00141162
GCA_000151265.1	GG663748.1	171155-233919 359901-387692	2	11	394	0.332487	0.00141162
GCA_013396555.1	VZRD01000011.1	3242837-5633005	2	17	75	0.56	0.00141176
GCA_000151685.2	EQ973876.1	254240-398029	2	12	80	0.425	0.00141184
GCA_000344595.1	KB521916.1	1289579-3063604	2	9	31	0.354839	0.00141216
GCA_000966595.1	LAFY01004088.1	43961-65404	2	9	31	0.354839	0.00141216
GCA_001187945.1	JRES01001642.1	180427-523957	2	9	31	0.354839	0.00141216
GCA_004917425.1	QZAZ01000040.1	13447-48218	2	9	31	0.354839	0.00141216
GCA_013397415.1	VYZA01000078.1	500557-1007754	2	9	31	0.354839	0.00141216
GCA_018446385.1	CM031512.1	7281119-9379038 112855972-113835146 68509664-69927278	2	13	3793	0.330345	0.00141225
GCA_903819665.1	CAIJEO010000008.1	93797-124373	2	10	874	0.272311	0.00141256
GCA_001632365.1	KV427645.1	222183-303509	2	8	96	0.260417	0.00141261
GCA_020574595.1	JAIRHX010000033.1	374881-404432	2	10	173	0.323699	0.00141264
GCA_020574725.1	JAIRFD010000030.1	397019-426504	2	10	173	0.323699	0.00141264
GCA_000355885.1	KB743317.1	302728-2109156	2	14	32	0.53125	0.00141275
GCA_001563135.1	JFBX01000221.1	5733-75271	2	14	32	0.53125	0.00141275
GCA_003182015.1	PYWC01000091.1	444076-624215	2	7	51	0.235294	0.00141322
GCA_013399335.1	VZZT01000003.1	287348-537174	2	7	51	0.235294	0.00141322
GCA_015179035.1	WHUY01000011.1	843500-902462	2	8	249	0.228916	0.0014137
GCA_013030025.1	JAATIQ010000006.1	6417964-7636285	2	10	324	0.302469	0.00141374
GCA_020536995.1	CM035929.1	26848861-27016628 58072436-58219493	2	12	6829	0.285254	0.00141375
GCA_015143295.1	CM026551.1	43604193-44357502	2	10	2294	0.246295	0.00141444
GCA_018804465.1	CM031988.1	8428812-8930437	2	13	1170	0.363248	0.00141451
GCA_000697705.1	KL198079.1	183504-228634	2	10	76	0.355263	0.00141474
GCA_016864795.1	RCMN01000011.1	93527-110779	2	10	76	0.355263	0.00141474
GCA_021223785.1	JAJJHP010001087.1	2499657-2601898	2	11	598	0.319398	0.00141486
GCA_900002385.2	LM993660.2	160057-210225 50885-91183	2	11	305	0.340984	0.00141492
GCA_010093715.1	MU005769.1	584747-609425	2	9	798	0.236842	0.00141511
GCA_000827335.1	KN832004.1	184199-261203	2	11	85	0.388235	0.00141525
GCA_000002165.1	CM000221.2	25029635-26240580 19760585-20464550	2	14	1704	0.380869	0.00141544
GCA_008638375.1	CM018041.1	17888526-18553625	2	10	1327	0.260739	0.00141549
GCA_020574595.1	JAIRHX010000038.1	183034-209396	2	11	181	0.359116	0.00141591
GCA_000507165.2	KZ497674.1	1270279-1828572	2	12	67	0.432836	0.00141595
GCA_000003055.5	GK000012.2	54452888-69574459	2	15	365	0.454795	0.00141605
GCA_902860255.1	LR794327.1	181506362-183292051	2	13	5064	0.322867	0.00141668
GCA_014898675.1	JACXVL010000155.1	68050-89259	2	6	49	0.183673	0.00141676
GCA_020568945.1	JAIRDZ010000029.1	163721-179587	2	8	214	0.233645	0.00141676
GCA_020571325.1	JAIREN010000029.1	163719-179585	2	8	214	0.233645	0.00141676
GCA_017607545.1	JAANIC010001623.1	1593301-1856553	2	6	154	0.149351	0.00141681
GCA_016808095.1	CM028986.1	18036639-18902546 24183499-24646397	2	12	3258	0.304174	0.0014169
GCA_020578205.1	JAIRFS010000016.1	273751-289470	2	8	352	0.21875	0.00141745
GCA_020536995.1	CM035923.1	65432900-65629048 31781065-32018289	2	12	11091	0.273645	0.00141805
GCA_014281875.1	CM024801.1	6532302-6919742	2	10	956	0.269874	0.00141805
GCA_905332335.1	CAJOBX010024446.1	3819953-10875941	2	18	74	0.581081	0.00141885
GCA_022539455.1	CM039729.1	44753707-45812220	2	10	1612	0.255583	0.00141949
GCA_003344505.1	KZ851844.1	1844422-1872011	2	10	960	0.269792	0.00141983
GCA_020575995.1	JAIRIP010000033.1	176214-203823	2	8	209	0.23445	0.00141984
GCA_007990485.1	CM017614.1	49655745-51020963	2	10	5233	0.226256	0.0014204
GCA_902829315.1	CADEPM010000013.1	422116-460847	2	9	238	0.273109	0.00142079
GCA_010080465.1	VULD01003620.1	4376471-6298356	2	13	86	0.453488	0.00142099
GCA_002197005.1	CM008009.1	41079220-47474397	2	8	536	0.20709	0.00142128
GCA_011066735.1	JAABOI010000051.1	71077-95656	2	6	99	0.161616	0.00142131
GCA_009556855.1	CP045658.1	1489712-1537288	2	11	1131	0.300619	0.00142151
GCA_020567955.1	JAIRGA010000018.1	786152-804488	2	9	450	0.253333	0.00142167
GCA_000005425.2	AP008216.2	7291000-7809736 6518165-7148041	2	13	1668	0.353118	0.00142212
GCA_009729455.1	QWGH01000054.1	388421-403576	2	10	287	0.30662	0.00142228
GCA_021223945.1	JAJJHW010002585.1	13694984-14102639	2	11	2987	0.274188	0.00142244
GCA_000275845.1	JH719399.1	1915484-1938118	2	8	620	0.203226	0.00142303
GCA_022059095.1	JAJSEB010000048.1	191617-214752	2	11	407	0.331695	0.00142312
GCA_021365295.1	JAJTIW010000008.1	8083-36788	2	9	513	0.249513	0.00142336
GCA_018894095.1	RSAI01000011.1	1014854-1069511	2	9	1725	0.216812	0.00142363
GCA_000182665.1	ACVC01000123.1	62495-93499	2	8	57	0.280702	0.00142408
GCA_001662655.1	KV460264.1	80142-114346	2	8	57	0.280702	0.00142408
GCA_021223895.1	JAJJHX010012059.1	165940-428131	2	8	57	0.280702	0.00142408
GCA_022179045.1	BPPX01000056.1	117231-207381	2	10	54	0.37037	0.00142409
GCA_016834595.1	JAEHOD010000066.1	4451-107920	2	10	54	0.37037	0.00142409
GCA_020726485.1	JAHEWH010000045.1	131499-166914	2	10	54	0.37037	0.00142409
GCA_011066795.1	WIWR01000043.1	125060-151715	2	9	110	0.3	0.00142421
GCA_900059795.1	HG974438.1	15973198-16364960	2	13	1751	0.351799	0.00142534
GCA_020575035.1	JAIRFE010000022.1	247394-263118	2	8	274	0.226277	0.00142571
GCA_000414095.2	KE343726.1	45664-206798	2	10	30	0.4	0.00142577
GCA_001447585.1	JYDI01000161.1	30021-75176	2	10	30	0.4	0.00142577
GCA_015679405.1	JAAAUU010000005.1	1696-41280	2	10	30	0.4	0.00142577
GCA_900242695.1	OHJM01000037.1	273739-319617	2	9	726	0.239669	0.00142605
GCA_903819175.2	LR813589.2	289762-314359	2	11	266	0.345865	0.00142619
GCA_003546025.1	QPKB01000007.1	31735643-32051158	2	12	1924	0.318607	0.00142628
GCA_001659605.2	CM004399.2	8938734-9295402	2	12	2017	0.317303	0.00142646
GCA_007990455.1	CM017643.1	24428772-27133277	2	11	3188	0.272585	0.0014267
GCA_000165425.1	CT868062.1	2880-24532	2	8	87	0.264368	0.00142721
GCA_012432095.1	CM022796.1	18336800-18938427	2	9	821	0.236297	0.00142737
GCA_022813945.1	JALDZT010000006.1	199274-235443	2	10	247	0.311741	0.00142766
GCA_000180735.1	CAAE01015007.1	1669134-2059531	2	13	166	0.427711	0.00142801
GCA_003177095.1	PRFC01000040.1	230399-249433	2	7	157	0.197452	0.0014288
GCA_900074925.1	FJUY01000008.1	1216352-1250946	2	9	540	0.248148	0.00142964
GCA_905397895.1	CAJPWZ010001673.1	1301443-1852222	2	10	125	0.336	0.00143009
GCA_000975825.2	CP005593.1	624626-645887	2	10	490	0.289796	0.00143029
GCA_001889945.1	KV878689.1	1112256-1139099	2	8	464	0.211207	0.00143037
GCA_000003055.5	GK000019.2	58718134-61950790	2	7	1168	0.146404	0.00143042
GCA_000523435.1	KI964591.1	10544-30099	2	7	56	0.232143	0.00143047
GCA_001417965.1	LJWW01000138.1	78126-161826	2	7	56	0.232143	0.00143047
GCA_015039405.1	WJDU01000004.1	1951664-2070468	2	9	481	0.251559	0.00143122
GCA_905182995.1	CAJJDP010000108.1	18218-42415	2	9	213	0.276995	0.00143148
GCA_003952965.2	CM025856.1	9995049-10219470	2	11	3106	0.273342	0.00143148
GCA_005239225.1	RCHU01000113.1	3931900-4046729	2	8	786	0.197201	0.00143155
GCA_020574715.1	JAIRFC010000018.1	181044-210737	2	8	362	0.218232	0.00143192
GCA_000002775.3	CM009301.1	9489942-9764693 7390075-8099841	2	12	1752	0.321347	0.00143284
GCA_001937105.1	MPGH01000088.1	282586-345232	2	10	552	0.286232	0.00143336
GCA_021365365.1	JAJTIX010000023.1	856761-891542	2	9	318	0.264151	0.0014336
GCA_015039395.1	MU132172.1	42462-147615	2	15	106	0.5	0.00143361
GCA_003731715.1	RJVU01059826.1	434573-859814	2	7	36	0.25	0.00143373
GCA_011752425.2	CACVKT020007130.1	436721-740971	2	7	36	0.25	0.00143373
GCA_019925085.1	JAHFYT010000055.1	101459-153213	2	14	58	0.5	0.00143384
GCA_018689175.1	CM031852.1	13293439-13680853	2	12	2339	0.313382	0.00143399
GCA_016628085.1	JABBWB010000001.1	6521-28371	2	6	212	0.141509	0.00143405
GCA_001939145.1	LSRX01000262.1	39910-222343	2	9	41	0.341463	0.00143406
GCA_000325575.1	KB030474.1	9017288-10270172	2	12	263	0.380228	0.00143434
GCA_002837095.1	PGOL01000272.1	549643-617485	2	7	99	0.212121	0.00143435
GCA_014058105.1	JACGCM010002238.1	1450519-1988657	2	9	80	0.3125	0.00143452
GCA_014839855.1	WIWU01000025.1	197089-227245	2	9	80	0.3125	0.00143452
GCA_020744355.1	JAHEVI010000004.1	1492661-1539903	2	10	1610	0.255901	0.0014348
GCA_002742825.1	PDUG01000012.1	264443-347111	2	11	123	0.373984	0.00143512
GCA_011752425.2	CACVKT020005631.1	3843283-4133033	2	7	145	0.2	0.00143524
GCA_019924725.1	JAHFYF010000020.1	276535-311000	2	7	145	0.2	0.00143524
GCA_019924815.1	JAHFYJ010000020.1	276535-311000	2	7	145	0.2	0.00143524
GCA_019924825.1	JAHFYH010000016.1	276535-311000	2	7	145	0.2	0.00143524
GCA_001659605.2	CM004390.2	23839177-24753653	2	12	2078	0.316651	0.00143531
GCA_013396575.1	VWYZ01000013.1	2642079-3765853	2	11	141	0.368794	0.00143559
GCA_000784525.1	JSXP01000019.1	720804-766500	2	12	459	0.361656	0.00143582
GCA_019511825.2	QFCC02000018.1	31296825-32259075 6686511-8123851 33821326-34366907 52811350-54685047 8324097-9482505	2	12	1738	0.321634	0.00143603
GCA_020169585.1	CM034981.1	62600513-63163204	2	11	3597	0.269669	0.00143632
GCA_020575405.1	JAIRII010000011.1	117212-135540	2	9	627	0.244019	0.00143761
GCA_013339905.1	CM023512.1	19786394-20585286	2	11	829	0.310012	0.00143798
GCA_003316975.2	CM010975.1	234498-263698	2	10	864	0.273148	0.0014381
GCA_905183005.1	CAJJDO010000066.1	190635-337265	2	18	123	0.560976	0.00143815
GCA_022376455.1	JACBKO010000002.1	1063331-1102901	2	9	567	0.246914	0.00143843
GCA_000005155.1	CH916370.1	9837788-10371773	2	15	1042	0.422265	0.00143855
GCA_021432625.1	MU270344.1	200000-306117	2	8	165	0.242424	0.00143888
GCA_019973935.1	BMAU01020374.1	835367-892545	2	9	305	0.265574	0.00143901
GCA_009176375.1	ML734629.1	120269-141354	2	7	77	0.220779	0.00143931
GCA_000005425.2	AP008217.2	30196315-30452999	2	14	1841	0.379142	0.00143968
GCA_000260075.2	JH650977.1	629240-662049	2	9	544	0.248162	0.00144104
GCA_000611835.1	KK107078.1	515888-757811	2	8	325	0.221538	0.00144116
GCA_001865875.1	CM007361.1	4135084-5444546	2	12	2053	0.317097	0.00144119
GCA_011066925.1	WIPF01000017.1	337852-377348	2	9	129	0.294574	0.00144137
GCA_016695475.1	MU172941.1	76204-128710	2	9	129	0.294574	0.00144137
GCA_013398615.1	VZSR01003806.1	2379545-4614943	2	16	172	0.505814	0.00144196
GCA_003032435.1	KZ772799.1	33784-211458	2	10	57	0.368421	0.00144216
GCA_022578395.1	RXHM01000021.1	80122-120635	2	10	57	0.368421	0.00144216
GCA_000151425.1	GG700652.1	140303-165349	2	9	692	0.241329	0.00144256
GCA_003713155.1	CP030996.1	93427339-94281954	2	11	4468	0.264324	0.00144262
GCA_000687185.1	KK502395.1	295641-2699991	2	12	27	0.481481	0.00144291
GCA_905250115.1	CAJNOI010000082.1	100394-159601	2	12	117	0.410256	0.00144305
GCA_905216605.1	LR999451.1	16695731-16994091	2	11	3961	0.267357	0.00144358
GCA_903994225.1	LR865369.1	98342-143136	2	10	338	0.301775	0.00144417
GCA_020502225.1	JAIBWH010000006.1	36192-65379	2	9	106	0.301887	0.00144475
GCA_022578685.1	MU391558.1	200165-255060	2	9	106	0.301887	0.00144475
GCA_020169575.1	CM035000.1	7395096-7694502	2	12	4414	0.296783	0.00144522
GCA_014466195.1	CM025362.1	14826367-14978666	2	11	1948	0.285934	0.00144552
GCA_900059795.1	HG974434.1	16745136-16980141	2	10	2144	0.248601	0.00144628
GCA_010093985.1	ML992673.1	324451-345665	2	8	372	0.217742	0.00144677
GCA_010087175.1	VULM01013471.1	1713720-12181725	2	21	44	0.659091	0.00144801
GCA_006381635.2	VEPZ02001421.1	4638130-5141188	2	7	464	0.168103	0.00144812
GCA_000180735.1	CAAE01014696.1	394777-818004	2	9	69	0.318841	0.00144825
GCA_001190045.1	CM003375.1	11473292-11736261 14120846-14316742	2	11	2298	0.281549	0.00144845
GCA_900232045.3	HG992988.1	977749-1073764	2	11	373	0.335121	0.00144998
GCA_013390205.1	QPMX01000008.1	1729912-1796858	2	11	1217	0.299096	0.0014504
GCA_020572315.1	JAIRHB010000032.1	54841-79542	2	11	156	0.365385	0.00145048
GCA_004114815.1	SDOW01000547.1	551131-1224389	2	5	66	0.121212	0.00145092
GCA_901343595.1	CABDUW010000165.1	86027-1369644	2	5	66	0.121212	0.00145092
GCA_016858145.1	JAEHOE010000039.1	682667-781326	2	11	111	0.378378	0.00145095
GCA_905329745.1	CAJNSZ010000046.1	270438-342290	2	11	111	0.378378	0.00145095
GCA_020496765.1	CM035632.1	53909388-55988571	2	12	3510	0.302849	0.00145161
GCA_000151355.1	GG698907.1	847569-872003	2	8	356	0.219101	0.00145167
GCA_002117355.1	KZ110597.1	220171-277997	2	14	590	0.413559	0.00145181
GCA_010015445.1	CM020927.1	1779291-2448487	2	10	863	0.273465	0.00145251
GCA_020521535.1	BPVZ01000044.1	575689-658542	2	8	409	0.215159	0.00145263
GCA_014461125.1	JACAZG010000007.1	3522729-3594956 2603787-2680146	2	8	979	0.192033	0.00145313
GCA_002920205.1	PKSM01000081.1	79225-123132	2	7	61	0.229508	0.00145415
GCA_004917755.1	QZBO01000027.1	64328-81830	2	7	61	0.229508	0.00145415
GCA_001594045.1	KQ976455.1	2180907-2422964	2	9	229	0.275109	0.0014542
GCA_905220315.1	LR999881.1	7170-31823	2	9	378	0.259259	0.00145465
GCA_001634645.1	CM004303.1	15410-42599	2	9	378	0.259259	0.00145465
GCA_011947395.2	JAATWM020000002.1	1293271-1350293	2	9	557	0.247756	0.00145509
GCA_000375325.1	KB870806.1	6333576-6496196 5708634-5964427	2	13	2691	0.340394	0.0014553
GCA_000143105.2	GL629735.1	1040478-1077414	2	10	982	0.269857	0.00145601
GCA_900635355.2	LR812652.1	722563-768551	2	11	416	0.331731	0.00145687
GCA_020744495.1	JAGTJS010000018.1	471709-561817	2	20	268	0.570896	0.00145772
GCA_016695475.1	MU172956.1	258962-323145	2	11	108	0.37963	0.00145773
GCA_022606075.1	JABYQK010000026.1	307646-363374	2	11	108	0.37963	0.00145773
GCA_016628075.1	JABBWC010000014.1	93372-138556	2	8	218	0.233945	0.00145827
GCA_011074885.2	CP063137.1	18002-56361 2048265-2085135	2	11	1530	0.29281	0.00145856
GCA_022578505.1	MU392572.1	9346-40039	2	8	78	0.269231	0.00145908
GCA_020891255.1	BQFW01000001.1	221420-285276	2	11	867	0.309112	0.0014591
GCA_009193505.1	ML738313.1	252926-282675	2	10	162	0.32716	0.00145927
GCA_000320605.2	KB445791.1	72118-112072	2	8	1172	0.187713	0.00145929
GCA_000151455.1	GG698488.1	346151-368130	2	8	179	0.240223	0.00145936
GCA_004918065.1	SPOQ01000001.1	347724-374793	2	8	179	0.240223	0.00145936
GCA_000171015.2	ABDG02000023.1	430409-466113	2	10	669	0.281016	0.00145944
GCA_001749795.1	LPNL01000004.1	1197714-1220388	2	11	910	0.307692	0.00145953
GCA_016647785.1	JABBWK010000057.1	259230-339965	2	10	95	0.347368	0.00146047
GCA_019279435.1	JAAALK010000284.1	18092750-18816991	2	12	2227	0.315222	0.00146048
GCA_012295545.2	JAAQRF020000022.1	6497340-6541594	2	11	2249	0.282348	0.00146067
GCA_009731335.1	BLBS01000025.1	373412-453858	2	9	176	0.284091	0.00146082
GCA_021365295.1	JAJTIW010000033.1	246410-312396	2	9	168	0.285714	0.00146178
GCA_001500285.1	KQ947411.1	83736-115892	2	10	582	0.285223	0.00146194
GCA_022814355.1	JALDZA010000033.1	89689-135858	2	10	60	0.366667	0.00146203
GCA_911693285.1	CAJVRM010000128.1	21628-66492	2	10	60	0.366667	0.00146203
GCA_012656375.1	JAAAPT010000013.1	216831-262685	2	10	118	0.338983	0.00146266
GCA_011066875.1	JAABOE010000005.1	286934-350484	2	14	183	0.453552	0.00146271
GCA_019973155.1	BPQB01000011.1	311424-336617	2	10	297	0.306397	0.00146294
GCA_019923975.1	JAHFWY010000005.1	460151-488297	2	10	297	0.306397	0.00146294
GCA_001593445.1	JIBK01000003.1	84487-111296	2	9	164	0.286585	0.00146338
GCA_003290485.1	CP030257.1	363845-378187	2	8	278	0.226619	0.00146385
GCA_014282035.1	CM024847.1	17311667-17639688	2	12	3309	0.304624	0.00146389
GCA_009363875.1	CM018691.1	57600711-58570254 64127736-67094571 94579776-95896860	2	14	2750	0.368364	0.00146404
GCA_000827335.1	KN832036.1	22364-178430	2	24	38	0.710526	0.00146432
GCA_019649035.1	BMAT01002734.1	193146-542701	2	13	34	0.5	0.00146464
GCA_002217175.1	LNIX01000004.1	10967242-11080287	2	10	1502	0.258322	0.00146545
GCA_020576185.1	JAIRIQ010000007.1	293186-324512	2	10	574	0.285714	0.00146557
GCA_019096155.1	JAHCVI010000005.1	853124-914178	2	11	1047	0.303725	0.001466
GCA_020572945.1	JAIRHJ010000022.1	318431-346035	2	8	345	0.22029	0.00146605
GCA_907166805.1	CAJRGZ010000019.1	108106-221175	2	10	1931	0.251683	0.00146678
GCA_016628065.1	JABBWA010000073.1	124949-177184	2	11	62	0.403226	0.00146697
GCA_000204055.1	GL883132.1	86894-194426	2	9	121	0.297521	0.00146735
GCA_002286715.1	NSJX01000035.1	60016-81134	2	9	121	0.297521	0.00146735
GCA_013339745.1	CM023475.1	83818592-87338142	2	12	1731	0.322357	0.00146769
GCA_001865875.1	CM007373.1	13505998-14013829	2	11	1186	0.300169	0.00146769
GCA_014188975.1	JACGCI010000003.1	533704-554856	2	6	680	0.116176	0.00146823
GCA_000612305.1	KK198755.1	43261388-43657866 50957094-51540414	2	14	3738	0.360086	0.00146823
GCA_000004555.3	FR847113.2	14756252-14860506 10164853-10204957	2	11	3446	0.271329	0.00146859
GCA_004141715.1	MQTW01000005.1	1970-41838	2	11	202	0.356436	0.0014686
GCA_021223725.1	JAJJHN010007657.1	3811004-3929251	2	12	721	0.348128	0.00146863
GCA_022497035.1	MU386301.1	147394-190508	2	9	102	0.303922	0.00146882
GCA_020568205.1	JAIRGE010000007.1	117178-136753	2	9	616	0.24513	0.00146885
GCA_020580725.1	JAIRJJ010000006.1	1088019-1106672	2	9	616	0.24513	0.00146885
GCA_001857865.1	CP017816.1	869768-912161	2	10	981	0.270133	0.00146885
GCA_013398575.1	WBNC01000308.1	232402-2542601	2	10	27	0.407407	0.00146949
GCA_003676055.1	QUSF01000001.1	1766173-6533695	2	16	587	0.465077	0.00146959
GCA_000002165.1	CM000224.2	55841905-56254023 67121842-71933108	2	12	1384	0.328757	0.00146964
GCA_012184315.1	LDDX01000271.1	215500-269655	2	10	275	0.309091	0.00146969
GCA_019112545.1	MU250536.1	264368-302129	2	10	341	0.302053	0.00147014
GCA_001027345.1	KQ087208.1	12185-29214	2	8	91	0.263736	0.00147021
GCA_013368075.1	JABVZV010000291.1	628167-1403031	2	8	91	0.263736	0.00147021
GCA_022495065.1	MU383863.1	62369-97504	2	10	108	0.342593	0.00147101
GCA_007210705.1	CM017379.1	8164259-8467727	2	11	1304	0.297546	0.00147167
GCA_000230395.2	ACJE01000013.1	1001117-1045258	2	10	562	0.286477	0.0014717
GCA_001298345.1	KQ459193.1	1120606-1514389	2	9	200	0.28	0.00147196
GCA_019925035.1	JAHFYQ010000015.1	249674-276853	2	9	200	0.28	0.00147196
GCA_020497155.1	CM035713.1	29048757-29415721	2	11	3101	0.274105	0.0014721
GCA_016808095.1	CM028993.1	10098487-10657947 11224415-11904823	2	14	1580	0.384177	0.00147266
GCA_900412535.3	LS974625.2	46894850-47059102 13130926-13247447 27023096-28442051	2	13	8223	0.311565	0.00147283
GCA_002754855.1	MRZV01000044.1	671301-911597	2	7	93	0.215054	0.00147311
GCA_001191645.1	AJIL01000014.1	785377-942986	2	9	152	0.289474	0.00147356
GCA_003788595.2	ML120375.1	722484-836501	2	9	152	0.289474	0.00147356
GCA_022495145.1	MU377840.1	710664-759251	2	9	241	0.273859	0.00147361
GCA_004114815.1	SDOW01000126.1	3084556-5428230	2	10	82	0.353659	0.001474
GCA_903189775.1	CAEVNN010000087.1	3438416-3495607 3517247-3585496	2	8	771	0.198444	0.00147407
GCA_018902385.1	JABSSW010000020.1	525352-583450	2	11	171	0.362573	0.00147415
GCA_902077795.2	CABFNQ020000673.1	572459-608048	2	9	266	0.270677	0.00147436
GCA_015501535.1	JADNRW010000080.1	176186-190627	2	4	93	0.0645161	0.00147499
GCA_903819205.2	LR813559.2	13410-41217	2	9	204	0.279412	0.00147543
GCA_000271585.1	JH711797.1	425092-464295	2	13	225	0.417778	0.00147558
GCA_018688675.1	CM031825.1	31943163-32294497 20533544-21290604	2	13	5207	0.323219	0.0014767
GCA_021442195.1	CM038201.1	16349298-16571064	2	11	1836	0.288126	0.00147684
GCA_019455555.1	JAGFMF010011380.1	2888064-5685274	2	18	171	0.549708	0.00147691
GCA_014108255.1	JACAGC010000010.1	62588190-64414698	2	11	1687	0.290456	0.00147724
GCA_004917505.1	QZBF01000016.1	3784-14304	2	6	42	0.190476	0.00147747
GCA_016865095.1	RCMR01000131.1	64946-78069	2	6	42	0.190476	0.00147747
GCA_003046395.2	CM009691.2	10128819-10385850	2	10	4692	0.229753	0.00147762
GCA_022432525.1	JAJKLB010000004.1	426049-488905	2	11	916	0.30786	0.00147772
GCA_020568415.1	JAIRDV010000037.1	39151-67165	2	10	179	0.324022	0.00147778
GCA_002105155.1	MCFF01000013.1	202841-238409	2	10	246	0.313008	0.00147782
GCA_009835185.1	VJMH01000004.1	95342-127865	2	12	54	0.444444	0.00147791
GCA_900708865.1	CAADRA010000004.1	95342-127865	2	12	54	0.444444	0.00147791
GCA_004369065.1	ML208342.1	14740-62359	2	14	34	0.529412	0.00147839
GCA_903819495.1	CAIJDT010000003.1	2232532-2258798	2	10	1363	0.261189	0.00147847
GCA_020579835.1	JAIRJA010000018.1	245116-260837	2	8	355	0.219718	0.00147928
GCA_019112545.1	MU250557.1	318638-362612	2	12	106	0.415094	0.00147936
GCA_015342795.1	CM027187.1	35231501-36943861	2	10	1969	0.251397	0.00147938
GCA_014462675.1	JACAZH010000001.1	7792529-7937622	2	12	2665	0.310694	0.00147989
GCA_013467475.1	CM025172.1	11228843-12628050	2	10	1929	0.251944	0.00147999
GCA_020341155.1	JAHMML010000051.1	278469-634659	2	7	82	0.219512	0.00148043
GCA_002105175.1	MCGE01000040.1	227319-290787	2	17	104	0.548077	0.00148057
GCA_001594065.1	KQ977513.1	1243741-1560657	2	9	87	0.310345	0.00148084
GCA_001646965.1	LVCJ01000034.1	111848-134513	2	7	121	0.206612	0.00148156
GCA_001908125.1	MNBE01000682.1	42198-76030	2	7	121	0.206612	0.00148156
GCA_015039315.1	WIDE01000001.1	374942-396838	2	8	467	0.211991	0.00148157
GCA_013677265.1	CM025237.1	15562175-16390058	2	10	1770	0.254237	0.00148172
GCA_014925785.1	WIQG01000022.1	11557-69323	2	5	470	0.0808511	0.00148217
GCA_001632365.1	KV427615.1	602560-679906	2	11	230	0.352174	0.00148237
GCA_010356925.1	CM021136.1	702085-725986	2	9	351	0.262108	0.00148259
GCA_002082055.1	MTYJ01000073.1	13957-85417	2	7	66	0.227273	0.00148261
GCA_011066595.1	WIQZ01000032.1	132180-158619	2	7	104	0.211538	0.00148266
GCA_014282345.1	CM024981.1	18671870-19044322 7633312-7810456 41708228-42150970	2	13	2518	0.342732	0.00148281
GCA_022814175.1	JALDZI010000023.1	271720-317124	2	12	114	0.412281	0.00148316
GCA_014461135.1	JACAZF010000003.1	4092544-4203871	2	11	1115	0.302242	0.00148327
GCA_903994135.1	CAJEWN010000036.1	480057-504825	2	8	169	0.242604	0.00148338
GCA_000354255.1	KB733486.1	5099-43054	2	10	63	0.365079	0.00148341
GCA_001298355.1	KQ460124.1	673563-973198	2	9	76	0.315789	0.00148345
GCA_016647625.1	JABBWH010000056.1	83110-130810	2	9	76	0.315789	0.00148345
GCA_905397895.1	CAJPWZ010002219.1	123979-441965	2	9	76	0.315789	0.00148345
GCA_019925795.1	CM034304.1	1332927-7423008	2	10	951	0.271293	0.00148359
GCA_016920775.1	JAFDOW010000493.1	1309837-1621513	2	10	172	0.325581	0.00148376
GCA_010724635.1	BLKJ01000032.1	60304-96728	2	9	117	0.299145	0.00148379
GCA_020501335.1	JAIBUN010000002.1	253417-284307	2	9	117	0.299145	0.00148379
GCA_004193775.2	CM014359.1	27945134-28445710 25378679-26516671	2	12	3233	0.305599	0.00148397
GCA_003025155.1	KZ679126.1	1492384-1541003	2	10	1138	0.266257	0.00148405
GCA_000260235.2	JH658402.1	4069-64613	2	16	66	0.545455	0.00148413
GCA_016758785.1	JABBWO010000075.1	7342-46468	2	8	65	0.276923	0.00148417
GCA_021527775.1	JAKEYF010000113.1	61516-93245	2	8	65	0.276923	0.00148417
GCA_003186165.1	CP026245.1	2187350-2607177	2	11	984	0.305894	0.00148456
GCA_013235015.1	BGPR01000125.1	90785-681547	2	16	64	0.546875	0.00148459
GCA_018691285.1	CM031890.1	8744133-9176151	2	12	1194	0.333333	0.00148482
GCA_022606275.1	JABYQH010000004.1	280959-307505	2	8	516	0.209302	0.00148486
GCA_021432615.1	MU270218.1	825239-878893	2	11	633	0.319115	0.0014849
GCA_003719575.1	CP029531.1	744588-790655	2	10	423	0.295508	0.00148509
GCA_021018615.1	JAEVFL010000002.1	3164875-3322623	2	8	1096	0.189781	0.00148534
GCA_000814945.1	AZNE01000002.1	1214066-1259306	2	9	412	0.257282	0.00148601
GCA_905329745.1	CAJNSZ010000036.1	225580-289439	2	7	186	0.193548	0.00148615
GCA_015501065.1	JADNYI010000015.1	13751-78783	2	10	148	0.331081	0.00148628
GCA_905182995.1	CAJJDP010000096.1	325193-350706	2	10	228	0.315789	0.00148664
GCA_003845795.1	CM011676.1	5630013-6460139	2	10	922	0.272234	0.00148672
GCA_013398595.1	WBND01000004.1	337249-1214344	2	11	99	0.383838	0.00148703
GCA_019176455.1	CM032872.1	1537357-1816173	2	10	1521	0.258383	0.00148742
GCA_013115135.1	JABANP010000012.1	75691-133369	2	13	76	0.460526	0.00148817
GCA_902712725.1	CACTHN010000001.1	3494066-3528098	2	10	2231	0.248319	0.00148874
GCA_013030025.1	JAATIQ010000056.1	185925-1719129	2	19	43	0.627907	0.00148909
GCA_000006295.1	DS235283.1	174637-313170	2	7	31	0.258065	0.00148951
GCA_011800055.1	WVTB01000039.1	230266-398874	2	7	31	0.258065	0.00148951
GCA_902702965.1	CACRXP010000473.1	93180-318889	2	7	31	0.258065	0.00148951
GCA_014805685.1	CM025901.1	11487468-12285717	2	11	962	0.306653	0.00148952
GCA_004126415.1	SDEE01000010.1	7611-35554	2	6	69	0.173913	0.00148962
GCA_000827355.1	KN831774.1	336626-378876	2	10	480	0.291667	0.00148976
GCA_018296285.1	JADFTT010000007.1	111121-174555	2	13	50	0.48	0.00149012
GCA_008009225.1	CM017772.1	12593937-13571839	2	10	1690	0.255621	0.00149059
GCA_002897195.1	BDQV01000126.1	339205-503649	2	11	40	0.425	0.00149077
GCA_001566745.1	KQ964461.1	56188-114963	2	11	40	0.425	0.00149077
GCA_010085335.1	VULH01037155.1	919412-3591083	2	11	40	0.425	0.00149077
GCA_021962125.1	JAGDYQ010000137.1	568305-1711271	2	11	40	0.425	0.00149077
GCA_902439185.1	CABPRJ010001443.1	260914-984800	2	11	40	0.425	0.00149077
GCA_009650675.1	CM018878.1	3077382-3121197	2	10	1129	0.266608	0.00149104
GCA_013398375.1	VZSI01000005.1	15831874-16744114	2	10	457	0.293217	0.00149111
GCA_001641265.1	KV441394.1	18891-54644	2	9	403	0.258065	0.00149172
GCA_000315895.1	FO082055.1	917101-949823	2	12	651	0.351767	0.00149176
GCA_002117355.1	KZ110594.1	1656778-1689357	2	9	783	0.238825	0.00149253
GCA_004918995.1	SPRY01000019.1	48652-60183	2	6	62	0.177419	0.00149269
GCA_900257145.2	LT990235.2	1363581-1406240	2	10	333	0.303303	0.00149271
GCA_001883845.1	MNUE01000007.1	3957-40686	2	9	220	0.277273	0.00149281
GCA_000147195.1	GL448037.1	388903-774642	2	5	87	0.114943	0.00149294
GCA_000209535.1	FN653074.1	16939-79982	2	12	59	0.440678	0.001493
GCA_903994135.1	CAJEWN010000276.1	128898-171523	2	12	59	0.440678	0.001493
GCA_022539325.1	JAJKLG010000008.1	1795806-1846045	2	9	840	0.236905	0.00149359
GCA_016647635.1	JABBWG010000006.1	1579820-1647577	2	9	546	0.249084	0.00149366
GCA_000326865.1	KB096325.1	1804534-1896309	2	9	342	0.263158	0.00149459
GCA_001975905.1	MSZU01000106.1	397018-479700	2	9	342	0.263158	0.00149459
GCA_003711585.2	CM011671.2	262097-795069	2	12	654	0.351682	0.00149461
GCA_015039405.1	WJDU01000007.1	1127860-1325554	2	8	510	0.209804	0.00149482
GCA_013339905.1	CM023505.1	5037426-5489426	2	10	979	0.270684	0.00149491
GCA_020570045.1	JAIREI010000015.1	305007-331806	2	10	499	0.290581	0.00149524
GCA_000002445.1	CP000067.1	1004733-1049445 1203924-1272178	2	11	526	0.325095	0.00149603
GCA_900095625.1	LT608193.1	127106-175918	2	10	671	0.281669	0.00149683
GCA_020501835.1	JAIBVN010000006.1	75665-107185	2	9	98	0.306122	0.00149699
GCA_022606115.1	JABYQM010000006.1	421392-453317	2	8	1192	0.187919	0.001497
GCA_005549225.1	SSTD01003829.1	4769508-4870786	2	8	775	0.19871	0.00149724
GCA_020578445.1	JAIRIU010000027.1	251490-267211	2	8	272	0.227941	0.00149724
GCA_003369635.1	PDLN01000007.1	1076311-1118972 1500250-1542929	2	9	670	0.243284	0.00149746
GCA_008787405.2	CM018480.1	131770534-136544337	2	14	2291	0.374072	0.00149776
GCA_009193485.1	ML738602.1	33826-76800	2	10	131	0.335878	0.00149788
GCA_000003055.5	GK000001.2	100619343-107879883	2	15	842	0.429929	0.001498
GCA_013396355.1	VWPS01000016.1	2516328-3539497	2	8	164	0.243902	0.00149816
GCA_013399895.1	VXBA01002264.1	1516104-2055454	2	6	76	0.171053	0.00149834
GCA_013401445.1	CM023883.1	4785183-4983291	2	11	947	0.307286	0.00149836
GCA_019279435.1	JAAALK010000082.1	72415769-73135960	2	12	4274	0.298549	0.00149875
GCA_003184645.1	KZ825807.1	101352-134856	2	8	82	0.268293	0.00149918
GCA_022593225.1	JAJKLE010000038.1	249468-297665	2	8	82	0.268293	0.00149918
GCA_014170095.1	WKFB01000360.1	2634871-3086672	2	11	96	0.385417	0.00150041
GCA_014462655.1	JACAZI010000013.1	2568983-2699353	2	13	656	0.382622	0.00150046
GCA_004193775.2	CM014374.1	30570347-31457884	2	13	3476	0.334292	0.00150096
GCA_900097025.1	LT969575.1	4248-36634	2	10	549	0.287796	0.00150196
GCA_015698045.1	BLAL01000257.1	417357-467996	2	9	257	0.272374	0.00150204
GCA_016413885.1	CM028169.1	14012378-15021765	2	10	1671	0.256134	0.00150255
GCA_022495085.1	MU380236.1	3369-62785	2	11	32	0.4375	0.00150303
GCA_000355885.1	KB742781.1	2323562-3227532	2	9	58	0.327586	0.00150331
GCA_011068445.1	JAAGKP010000035.1	209688-235080	2	7	115	0.208696	0.00150344
GCA_022606195.1	JABYQF010000003.1	457324-479063 299771-329419	2	8	1094	0.190128	0.00150378
GCA_002760635.1	AYKW01000067.1	2257198-2282867	2	7	870	0.154023	0.00150399
GCA_015657495.1	MU157868.1	146991-193066	2	10	85	0.352941	0.00150411
GCA_000723685.1	HG810771.1	245069-310734	2	10	381	0.299213	0.00150412
GCA_000002265.1	CM000240.1	20021566-24058157 94023923-96424229 27744674-29052331	2	8	2331	0.172458	0.00150452
GCA_004369175.1	QPFP01000011.1	705992-740514	2	9	346	0.263006	0.00150487
GCA_018127125.1	CM030799.1	16931848-17158453	2	9	2675	0.207477	0.00150535
GCA_000271585.1	JH711791.1	1787514-1831874	2	11	825	0.311515	0.00150584
GCA_003788595.2	ML120421.1	429875-505874	2	10	66	0.363636	0.00150607
GCA_903231485.1	CAFBRS010000420.1	16787-85075	2	10	66	0.363636	0.00150607
GCA_018258275.1	CM031109.1	57323924-57582925	2	12	5649	0.291556	0.00150618
GCA_009797565.1	CM020523.1	18147857-18266930	2	10	4580	0.230786	0.00150644
GCA_003367725.1	KZ857474.1	20925-44923	2	9	51	0.333333	0.00150652
GCA_013399835.1	VXAX01003481.1	1564287-2086926	2	9	51	0.333333	0.00150652
GCA_020500065.1	JAIBRT010000027.1	67721-98611	2	9	51	0.333333	0.00150652
GCA_020536995.1	CM035919.1	70453648-70594751 6622943-6813945	2	12	13511	0.270446	0.00150689
GCA_002156985.1	KZ149813.1	1929924-2269248	2	8	122	0.254098	0.00150712
GCA_020570735.1	JAIRGR010000018.1	246175-261896	2	8	354	0.220339	0.0015075
GCA_001531365.1	CM009743.1	26468794-27165347	2	12	1374	0.329694	0.00150751
GCA_013305495.1	JABUBV010000004.1	5069248-5110977	2	11	1710	0.290643	0.00150769
GCA_000426965.1	KE384732.1	573448-618674	2	9	420	0.257143	0.00150826
GCA_016881025.1	JAESOR010003700.1	77129875-77344836	2	11	4622	0.264604	0.00150929
GCA_907169785.1	CAJRST010001113.1	12852700-13412029	2	11	726	0.315427	0.00150934
GCA_000002765.3	AL844508.2	1427642-1471851	2	11	378	0.335979	0.00150982
GCA_002946415.1	NJPS01000074.1	409794-486699	2	10	182	0.324176	0.00151041
GCA_000836355.1	KN847934.1	423359-457054	2	11	189	0.359788	0.00151071
GCA_018446385.1	CM031518.1	117611788-118908216	2	12	3428	0.304551	0.00151246
GCA_004193775.2	CM014361.1	12831422-13961068 25480403-26079786 10370488-10918258 31682132-31929666	2	11	2992	0.275735	0.0015125
GCA_018804465.1	CM031971.1	12717404-12882346	2	11	1985	0.28665	0.00151259
GCA_900074925.1	FJUY01000005.1	1377531-1411897	2	10	611	0.284779	0.00151289
GCA_003795315.1	LKEA01000003.1	248578-301438	2	11	539	0.324675	0.0015129
GCA_016864775.1	RCMO01000029.1	2207-21608	2	6	55	0.181818	0.00151315
GCA_000616845.1	KK208288.1	74059-102758	2	8	95	0.263158	0.00151344
GCA_000813385.1	KN714690.1	65419-101675	2	8	95	0.263158	0.00151344
GCA_905183005.1	CAJJDO010000167.1	5609-25079	2	8	95	0.263158	0.00151344
GCA_022343315.1	JACTNS010000018.1	992173-1026381 1574511-1604162	2	10	916	0.272926	0.00151345
GCA_003231415.2	MUXC02000011.1	1241957-1334361	2	10	686	0.281341	0.00151362
GCA_020581165.1	JAIRJO010000032.1	265463-281187	2	8	207	0.236715	0.00151376
GCA_014925785.1	WIQG01000065.1	263758-333381	2	12	185	0.394595	0.00151436
GCA_004917435.1	QZBA01000027.1	120617-144392	2	7	71	0.225352	0.00151472
GCA_015342445.1	JACEFO010001730.1	2629114-2951383	2	9	350	0.262857	0.00151518
GCA_014282145.1	CM024950.1	25243362-25789374	2	13	3056	0.338024	0.00151526
GCA_003813185.1	ML122047.1	1134353-1159487	2	10	798	0.276942	0.0015156
GCA_007990345.1	CM017667.1	35661666-36416425 100747823-103615494	2	13	2602	0.342429	0.00151561
GCA_000003855.2	GG657480.1	297142-438020	2	11	59	0.40678	0.00151655
GCA_019627755.1	WSTS01000003.1	59699-87756	2	11	59	0.40678	0.00151655
GCA_021307395.1	SOPI01000174.1	53624-122993	2	11	59	0.40678	0.00151655
GCA_000143415.2	GL377676.1	481262-612407	2	9	65	0.323077	0.00151722
GCA_000260195.2	JH658315.1	82778-103217	2	8	69	0.275362	0.00151727
GCA_013400115.1	VXBP01000804.1	361726-1287852	2	8	69	0.275362	0.00151727
GCA_016800925.1	JABCPU010000079.1	112981-161407	2	8	69	0.275362	0.00151727
GCA_020503935.1	JAIBZD010000019.1	23510-53082	2	8	69	0.275362	0.00151727
GCA_000005215.1	CH480815.1	5415272-5529004 13220295-13385200	2	11	2983	0.275897	0.00151734
GCA_014282345.1	CM024969.1	34070269-34929840 31578933-32303708	2	11	2991	0.275827	0.00151737
GCA_907166875.3	CAJRHG030000002.1	7625483-8148744	2	13	1726	0.353998	0.00151816
GCA_015883425.2	CM040327.1	4930585-6161927	2	7	241	0.186722	0.00151926
GCA_000695385.1	KK764649.1	114092-135233	2	7	495	0.167677	0.00151935
GCA_015342405.1	JACYCF010000009.1	1509115-1545867	2	9	424	0.257075	0.0015194
GCA_019722365.1	JADFUC010000271.1	928728-1034051	2	8	131	0.251908	0.00151945
GCA_013398535.1	VZSP01000305.1	2130843-3510310	2	7	98	0.214286	0.00151947
GCA_015342445.1	JACEFO010002486.1	345508-407326	2	7	98	0.214286	0.00151947
GCA_020499595.1	JAIBRF010000003.1	33123-81251	2	7	98	0.214286	0.00151947
GCA_020501785.1	JAIBVL010000001.1	33119-81245	2	7	98	0.214286	0.00151947
GCA_900661375.1	CAAGRJ010002172.1	2202649-3013463	2	7	98	0.214286	0.00151947
GCA_011823955.1	JAAKFY010000023.1	19036223-19640430 1831029-2365666	2	10	936	0.272436	0.00152025
GCA_001189435.1	LFRF01000029.1	232327-298373	2	14	89	0.483146	0.00152047
GCA_020509005.2	CP090172.1	3697047-3762234	2	11	849	0.310954	0.00152089
GCA_021461655.1	CM038282.1	55924103-56580383	2	10	3283	0.239111	0.00152137
GCA_019155715.1	JAGDFM010000097.1	14218-64258	2	11	48	0.416667	0.00152186
GCA_004119915.2	CM014097.1	17790965-18293622	2	11	1112	0.303058	0.00152193
GCA_013396465.1	VWYW01000020.1	1013955-3030688	2	7	87	0.218391	0.00152282
GCA_003691605.1	CP033148.1	915596-934967	2	11	771	0.313878	0.00152288
GCA_003054445.1	CP028774.1	706393-734393	2	10	1320	0.262879	0.00152342
GCA_019648995.1	BLXT01002742.1	332207-611195	2	9	183	0.284153	0.001524
GCA_013358655.1	JABDHM010000013.1	255042-270475	2	6	176	0.147727	0.00152406
GCA_007990325.1	CM017692.1	44861551-46062084	2	10	4937	0.229289	0.00152468
GCA_003999625.1	CM012441.1	30561277-31312302 17177971-18328327	2	11	1141	0.302366	0.0015247
GCA_014461135.1	JACAZF010000007.1	97670-137179	2	10	1018	0.270138	0.00152492
GCA_013339695.1	CM023529.1	109833208-111600962	2	10	1786	0.254759	0.00152505
GCA_903114435.1	CAEKKB010000007.1	14082679-14145487 9646729-9711854 12985603-13064052	2	11	5436	0.260854	0.00152529
GCA_000612305.1	KK198758.1	35473204-35676360 19652023-19834295	2	10	4213	0.233088	0.0015255
GCA_003635345.1	QVQW01000012.1	480195-512306	2	10	168	0.327381	0.00152564
GCA_003731715.1	RJVU01018862.1	2973155-3612747	2	10	168	0.327381	0.00152564
GCA_002786265.1	KZ451906.1	5691820-5857654	2	8	406	0.216749	0.00152615
GCA_000520075.1	KI913182.1	177367-204180	2	5	109	0.110092	0.00152628
GCA_001683735.1	LUGG01000004.1	1754000-1769814	2	8	960	0.19375	0.00152664
GCA_000004515.5	CM000852.4	11093500-12010042	2	13	3435	0.33508	0.00152746
GCA_002307695.1	KZ293688.1	91239-169972	2	15	99	0.505051	0.0015275
GCA_013030025.1	JAATIQ010000026.1	1594257-2298127	2	13	165	0.430303	0.00152785
GCA_020744495.1	JAGTJS010000008.1	409172-452129	2	9	828	0.237923	0.00152794
GCA_003019875.1	KZ679006.1	3644239-3681405	2	10	1456	0.260302	0.0015289
GCA_003182015.1	PYWC01000015.1	1528421-1924111	2	9	167	0.287425	0.00152923
GCA_002072345.1	MDYN01000004.1	484622-522477	2	10	414	0.297101	0.00152969
GCA_013339905.1	CM023516.1	16177148-16920102	2	9	866	0.236721	0.00152979
GCA_014872705.1	JABXXO010000005.1	1169585-1202533 926066-970599	2	10	490	0.291837	0.00152979
GCA_000227135.2	FR799614.1	134085-232002	2	10	245	0.314286	0.00152994
GCA_013202065.2	JAAOIC020000067.1	10186648-10410383	2	11	697	0.317073	0.00152999
GCA_003073865.1	KZ804169.1	117963-144553	2	9	94	0.308511	0.00153001
GCA_003013795.1	NHZQ01000003.1	176908-224869	2	11	746	0.315013	0.00153009
GCA_020568635.1	JAIRDX010000005.1	4806-32304	2	10	705	0.280851	0.00153015
GCA_009176385.1	ML734966.1	42931-71117	2	10	124	0.33871	0.00153026
GCA_012898025.1	QFXU01000016.1	36908-90674	2	10	124	0.33871	0.00153026
GCA_020572075.1	JAIRHA010000034.1	245061-274819	2	10	124	0.33871	0.00153026
GCA_021223935.1	JAJJHV010000220.1	6170430-6403926	2	14	949	0.400421	0.00153044
GCA_003369665.1	PDLM01000010.1	1874697-1906171	2	9	682	0.243402	0.00153097
GCA_014898485.1	RCTC01000003.1	1293400-1344292	2	10	927	0.272923	0.00153164
GCA_009728675.1	WJSM01000011.1	1588612-1678714	2	10	369	0.300813	0.00153204
GCA_000298775.1	JH921441.1	1080422-1320838	2	8	256	0.230469	0.00153205
GCA_905332335.1	CAJOBX010071826.1	2464674-4160910	2	7	126	0.206349	0.00153205
GCA_001433935.1	AP014968.1	8317532-8679207 14490262-14838695	2	13	2749	0.341215	0.00153213
GCA_020726485.1	JAHEWH010000012.1	1385072-1433295	2	9	576	0.248264	0.00153225
GCA_015852605.2	CM027581.2	7968710-8843137	2	11	1177	0.301614	0.0015323
GCA_900290405.1	LT986464.1	128354-139265	2	8	261	0.229885	0.00153242
GCA_014462655.1	JACAZI010000022.1	2412093-2484936	2	8	552	0.208333	0.00153353
GCA_010085335.1	VULH01015047.1	7632798-10791873	2	14	135	0.466667	0.00153397
GCA_010093925.1	ML994614.1	54443-298727	2	11	484	0.328512	0.00153437
GCA_001630345.1	KV417314.1	120916-142653	2	10	88	0.352273	0.00153449
GCA_013368085.1	JABVZW010002566.1	994579-1252653	2	10	88	0.352273	0.00153449
GCA_020572305.1	JAIRHC010000038.1	221806-255898	2	11	137	0.372263	0.00153484
GCA_903819465.1	CAIJDR010000003.1	1997365-2028610	2	10	1096	0.268248	0.00153525
GCA_000002265.1	CM000238.2	35562931-36800196	2	10	1719	0.255963	0.00153593
GCA_903112645.1	CAEKDK010000004.1	17977728-18047412	2	11	6074	0.258314	0.00153594
GCA_020569145.1	JAIREA010000037.1	87110-124871	2	11	134	0.373134	0.00153599
GCA_020572395.1	JAIRHG010000039.1	51090-88669	2	11	134	0.373134	0.00153599
GCA_003473485.2	CM010653.1	39377072-39548004	2	13	3560	0.33427	0.00153601
GCA_014466185.1	CM025388.1	8234613-8497245	2	11	1100	0.303636	0.00153603
GCA_002831795.1	NYMT01000009.1	72069-125067	2	10	206	0.320388	0.00153613
GCA_000326865.1	KB096134.1	621334-821963	2	9	384	0.260417	0.00153616
GCA_000004655.2	CM000136.1	12156080-12447106 8206829-8406814	2	12	2199	0.316962	0.00153654
GCA_020796215.1	CM036781.1	7606428-7892116	2	9	2047	0.21446	0.0015369
GCA_000292605.1	JH795353.1	85693-117307	2	9	44	0.340909	0.00153723
GCA_000827425.1	KN822163.1	9728-56631	2	9	44	0.340909	0.00153723
GCA_011066605.1	WIQX01000088.1	56826-96929	2	9	44	0.340909	0.00153723
GCA_002003505.1	BDMC01000040.1	116226-147716	2	7	155	0.2	0.00153749
GCA_003444635.2	QOKS01000003.1	1034386-1092696	2	7	622	0.162379	0.00153766
GCA_000344595.1	KB608654.1	4957704-6716077 7689418-9386236	2	10	114	0.342105	0.00153785
GCA_015731905.1	CM027665.1	3867428-4016812 6065860-6430761	2	12	1190	0.334454	0.00153798
GCA_015039465.1	MU129989.1	131470-176659	2	11	152	0.368421	0.00153829
GCA_010015725.1	ML977565.1	381602-411579	2	8	231	0.233766	0.00153843
GCA_010093925.1	ML994740.1	101969-161349	2	5	45	0.133333	0.00153862
GCA_900290405.1	LT986465.1	1447013-1471799	2	10	1175	0.266383	0.00153961
GCA_003184635.1	KZ826380.1	43103-69640	2	8	86	0.267442	0.00153985
GCA_013368075.1	JABVZV010001667.1	467019-1173804	2	8	86	0.267442	0.00153985
GCA_003813205.1	ML122252.1	840965-872703	2	10	598	0.285953	0.00153993
GCA_002271885.2	CM008443.1	149300780-151404354 164311625-167727766	2	13	3116	0.337933	0.00153994
GCA_005549215.1	SSTE01018442.1	107761-272328	2	12	95	0.421053	0.00154011
GCA_020891255.1	BQFW01000010.1	1390945-1435083	2	12	541	0.358595	0.00154035
GCA_003369665.1	PDLM01000004.1	2578875-2622413	2	11	973	0.307297	0.00154042
GCA_021223805.1	JAJJHR010002627.1	114135-311810	2	12	649	0.352851	0.00154044
GCA_020571295.1	JAIRGU010000033.1	54841-79542	2	11	155	0.367742	0.00154051
GCA_000372725.1	KB864315.1	196400-281642	2	12	69	0.434783	0.00154081
GCA_008636195.1	VXIT01000002.1	2056755-2089776	2	10	853	0.275498	0.00154153
GCA_001584585.1	LSYV01000007.1	2243006-2367392	2	9	432	0.256944	0.00154169
GCA_013340265.1	BLKM01011744.1	2269524-4165324	2	9	72	0.319444	0.00154246
GCA_000691885.1	AMCJ01000090.1	22035-63030	2	9	72	0.319444	0.00154246
GCA_020536995.1	CM035918.1	33706867-33967171 18991639-19206671 97068352-97362466 73420149-73576025	2	12	14400	0.269514	0.00154285
GCA_019207005.1	JAHLUH010000013.1	5412-18774	2	8	168	0.244048	0.00154301
GCA_000827335.1	KN831983.1	324934-356545	2	10	185	0.324324	0.00154307
GCA_902006505.2	CABFNO020001350.1	30919-55337	2	8	291	0.226804	0.00154338
GCA_009728655.1	WJSN01000002.1	4709443-4859508	2	11	1114	0.303411	0.00154358
GCA_005966545.1	SPLM01000144.1	389177-411856	2	9	756	0.240741	0.0015441
GCA_000002725.2	FR796419.1	460543-499735	2	11	229	0.353712	0.00154444
GCA_000203795.1	GL882890.1	122672-157934	2	12	264	0.382576	0.00154448
GCA_014905825.1	JACGCN010000006.1	1103083-1142830	2	8	988	0.19332	0.00154454
GCA_002914805.1	JXTB01000002.1	1918977-2047624	2	7	445	0.170787	0.00154587
GCA_000004195.4	CM004443.2	129939758-130665568	2	11	5708	0.259986	0.0015459
GCA_022712995.1	JAKUDF010000012.1	1575255-1615570	2	10	1322	0.263238	0.00154592
GCA_020570015.1	JAIREG010000018.1	318263-345867	2	8	296	0.226351	0.00154642
GCA_902728155.2	CACVBM020000333.1	515978-557890	2	11	450	0.331111	0.00154765
GCA_022385755.1	MU278354.1	1143959-1166454	2	8	491	0.211813	0.00154847
GCA_012273815.2	CM022562.2	31914809-32534820 14552681-14965717	2	12	3665	0.303411	0.00154864
GCA_905250045.1	CAJNOG010000029.1	254866-349654	2	11	122	0.377049	0.00154867
GCA_015342445.1	JACEFO010000718.1	2042062-2122261	2	8	337	0.222552	0.00154884
GCA_004154735.1	PDXE01000001.1	778158-806761	2	9	751	0.241012	0.00154886
GCA_003357145.1	NPIC01000013.1	617804-650711	2	9	223	0.278027	0.00154961
GCA_020568765.1	JAIRDY010000031.1	376853-406408	2	10	178	0.325843	0.00154962
GCA_905182985.1	CAJJDN010000125.1	7979-34562	2	10	178	0.325843	0.00154962
GCA_000230815.1	CM001286.1	128487597-135085050	2	10	889	0.274466	0.00155014
GCA_003952965.2	CM025855.1	12908101-13156026 8770729-8943489	2	11	3809	0.27015	0.00155015
GCA_021028975.1	CM037619.1	27329039-28769700	2	11	2352	0.282738	0.00155031
GCA_015178975.1	WHVD01000046.1	335102-478043	2	11	70	0.4	0.0015511
GCA_006535975.1	QEAP01000004.1	166762-197466	2	8	73	0.273973	0.00155191
GCA_003369635.1	PDLN01000013.1	514309-575128	2	10	493	0.292089	0.00155211
GCA_006937295.1	CM017324.1	20615994-21040247	2	15	2417	0.400083	0.0015526
GCA_000612305.1	KK198754.1	27825313-29779583	2	11	3690	0.271003	0.00155278
GCA_019973935.1	BMAU01019048.1	615619-693196	2	8	126	0.253968	0.00155279
GCA_005059875.1	MXAQ01000020.1	90209-116513	2	8	126	0.253968	0.00155279
GCA_014904845.1	MU119240.1	274631-303402	2	8	126	0.253968	0.00155279
GCA_022495145.1	MU377860.1	167258-202613	2	8	126	0.253968	0.00155279
GCA_905250045.1	CAJNOG010000033.1	257715-297319	2	8	126	0.253968	0.00155279
GCA_022201065.1	CM039178.1	21070773-21219511	2	12	5044	0.295202	0.00155279
GCA_019650175.1	BNCO01000024.1	54471-204924	2	10	154	0.331169	0.00155361
GCA_014904935.1	MU123711.1	181306-208358	2	7	143	0.202797	0.00155374
GCA_905330535.1	CAJNVN010000124.1	97163-192751	2	12	34	0.470588	0.00155385
GCA_014462685.1	JAACXV010014245.1	867731-1314428	2	11	87	0.390805	0.00155496
GCA_003184535.1	MSFU01000006.1	197738-231394	2	8	507	0.211045	0.00155525
GCA_013085055.1	CP052049.1	2270648-2310179	2	9	888	0.236486	0.00155551
GCA_016808335.1	CM029041.1	44884753-45045256	2	13	7644	0.314757	0.00155562
GCA_013467475.1	CM025175.1	25211089-25521364 35145584-35665248	2	9	3173	0.204223	0.00155577
GCA_000227135.2	FR799621.2	717420-773380	2	10	432	0.296296	0.00155642
GCA_000204515.1	GL888292.1	371710-577107 750954-978358	2	8	99	0.262626	0.00155688
GCA_022578505.1	MU392554.1	107456-146688	2	8	99	0.262626	0.00155688
GCA_000827195.1	KN838553.1	11542-47159	2	6	151	0.152318	0.00155696
GCA_019677325.2	CM033822.1	85858-126459	2	12	821	0.34592	0.00155707
GCA_019511825.2	QFCC02000012.1	10626990-11439103	2	10	3237	0.240037	0.00155722
GCA_000478725.1	KI517435.1	5935787-6129741 2319707-2420436	2	10	1032	0.270349	0.00155771
GCA_000180735.1	CAAE01015033.1	235852-558453	2	10	104	0.346154	0.00155797
GCA_010261695.1	CM021012.1	8396981-8665732	2	11	1689	0.291889	0.00155802
GCA_000697665.1	KL197718.1	778607-809644	2	11	443	0.331828	0.00155813
GCA_015179015.1	WHUW01000029.1	162902-199827	2	13	122	0.442623	0.00155865
GCA_000698965.1	KL206666.1	3842573-5185042	2	9	231	0.277056	0.00155918
GCA_904845875.1	CAJGYO010000013.1	26197317-27066877	2	12	2127	0.318289	0.00155932
GCA_020497125.1	CM035634.1	29236916-35552885	2	16	2086	0.429051	0.00155938
GCA_020744495.1	JAGTJS010000003.1	1879402-1916255	2	11	1333	0.298575	0.00156048
GCA_013398555.1	VZSQ01000153.1	338941-932046	2	5	86	0.116279	0.00156061
GCA_004155925.1	QJNX01000076.1	37519-61522	2	6	48	0.1875	0.00156066
GCA_013677255.1	CM025225.1	25625890-26166798 36796869-37123427	2	11	2625	0.28	0.00156112
GCA_020647705.1	CP071117.1	6449287-6563661	2	11	1875	0.289067	0.00156127
GCA_001641265.1	KV441404.1	371764-411689 727436-781773	2	9	264	0.272727	0.00156137
GCA_003336725.1	JOJR01000004.1	501463-717405	2	8	206	0.237864	0.00156336
GCA_019776745.2	CM034147.1	520691895-528767825	2	12	3864	0.302277	0.00156378
GCA_020574085.1	JAIRHT010000011.1	25507-49997	2	9	579	0.248705	0.00156417
GCA_014898295.1	RCSW01000012.1	181409-232725	2	11	370	0.337838	0.00156515
GCA_022453885.1	CP092622.1	10558178-10600026 12003451-12055787	2	10	4363	0.232867	0.00156544
GCA_018894095.1	RSAI01000005.1	1439907-1488755	2	11	1575	0.293968	0.00156567
GCA_001433935.1	AP014957.1	5579959-5685699	2	10	6213	0.224529	0.00156573
GCA_020580425.1	JAIRJH010000015.1	254650-270368	2	8	352	0.221591	0.00156579
GCA_905250025.1	CAJNOJ010000131.1	45063-72391	2	7	92	0.217391	0.00156624
GCA_009498055.1	CP038484.1	1760263-1786272	2	10	1181	0.266723	0.00156665
GCA_022453885.1	CP092625.1	21688635-21847233	2	18	5258	0.44865	0.0015667
GCA_021432605.1	MU271143.1	257532-289105	2	10	1499	0.260173	0.00156677
GCA_018691715.1	JAFJYM010000019.1	169650-265691	2	14	107	0.476636	0.00156688
GCA_006381635.2	VEPZ02001227.1	2272429-2431730	2	7	221	0.190045	0.001567
GCA_014925785.1	WIQG01000012.1	438355-476441	2	6	620	0.119355	0.00156741
GCA_014080715.1	JACERP010000019.1	535798-576820	2	6	135	0.155556	0.0015684
GCA_014058105.1	JACGCM010001237.1	1285458-1742624	2	11	213	0.356808	0.00156899
GCA_003711585.2	CM011658.2	3821669-4288936	2	10	1114	0.268402	0.00156927
GCA_015179045.1	WHUZ01000004.1	1319115-1398699	2	9	502	0.252988	0.00156965
GCA_008636195.1	VXIT01000012.1	1306442-1429641	2	10	409	0.298289	0.00156966
GCA_019925795.1	CM034303.1	19052317-20925332 9441069-11172015 21138567-26131618	2	12	1051	0.338725	0.00156993
GCA_004917445.1	QZBB01000034.1	32687-62845	2	12	74	0.432432	0.00157085
GCA_003813185.1	ML122046.1	451913-499972	2	10	839	0.27652	0.00157092
GCA_013340265.1	BLKM01000110.1	154944-967039	2	8	44	0.295455	0.00157101
GCA_000611835.1	KK107019.1	990533-1152108	2	8	201	0.238806	0.00157137
GCA_000002765.3	AL844504.2	33056-81134	2	10	320	0.30625	0.00157186
GCA_001275765.2	LCTW02000037.1	61255-100923	2	8	48	0.291667	0.00157253
GCA_002573605.1	PDNA01000076.1	99988-124670	2	8	48	0.291667	0.00157253
GCA_003070745.1	NESQ01000089.1	30584-109302	2	8	48	0.291667	0.00157253
GCA_022578395.1	RXHM01000031.1	45154-72153	2	8	48	0.291667	0.00157253
GCA_002287475.2	CM008257.1	1936656-2013160 2042977-2086692	2	11	793	0.313997	0.00157308
GCA_902810595.1	LR778254.1	10705749-11665968	2	9	901	0.236404	0.00157366
GCA_000150015.2	KI544507.1	920671-1007988	2	10	280	0.310714	0.00157392
GCA_000151295.1	GG745334.1	1546873-1601283	2	11	681	0.318649	0.00157453
GCA_001594075.1	KQ979568.1	2315196-2771898	2	8	331	0.223565	0.00157499
GCA_000189635.1	GG662864.1	364653-438659	2	12	116	0.413793	0.00157533
GCA_000372725.1	KB864346.1	108336-170577	2	9	243	0.27572	0.0015755
GCA_003177095.1	PRFC01000097.1	200261-238768	2	9	79	0.316456	0.00157558
GCA_021527035.1	JAKELG010000025.1	304626-337147	2	9	79	0.316456	0.00157558
GCA_900537975.1	LS997601.1	69730-127024	2	9	79	0.316456	0.00157558
GCA_000827475.1	KN819324.1	1751480-1778875	2	8	695	0.202878	0.0015756
GCA_000001215.4	AE014297.3	6658806-6707800	2	10	4422	0.2327	0.00157563
GCA_001278595.1	LHQQ01000036.1	16813-65136	2	11	56	0.410714	0.00157601
GCA_015143295.1	CM026556.1	100486-1292363	2	11	1619	0.293391	0.0015765
GCA_020580155.1	JAIRJF010000036.1	172306-195994	2	11	182	0.362637	0.00157673
GCA_001865875.1	CM007362.1	18009182-18332312 16778140-17321217	2	12	1388	0.330692	0.00157679
GCA_011947395.2	JAATWM020000016.1	39972-79162	2	8	285	0.22807	0.00157713
GCA_020379485.1	CM035456.1	34780808-35000043	2	13	4897	0.326526	0.0015773
GCA_011800875.2	JRHT02000004.1	410466-429674	2	7	252	0.186508	0.00157766
GCA_009498095.1	CP039652.1	657706-684110	2	10	1180	0.266949	0.00157814
GCA_018689175.1	CM031848.1	32902281-33141080	2	13	2831	0.341222	0.00157838
GCA_022605405.1	JABYQQ010000010.1	1200833-1239411	2	11	557	0.324955	0.00157842
GCA_000006355.3	AM910988.3	9946-49859	2	10	237	0.316456	0.00157869
GCA_015501055.1	JADNYV010000099.1	66855-87087	2	7	50	0.24	0.00157871
GCA_019059645.1	JAFELL010000518.1	1186985-1690306	2	11	84	0.392857	0.00157913
GCA_019049445.1	JAHFVI010000073.1	943771-1008191	2	8	290	0.227586	0.00157929
GCA_000005005.6	CM000784.4	122873951-123263372	2	14	8206	0.341457	0.00157935
GCA_001630335.1	KV417482.1	196024-228982	2	7	349	0.17765	0.00157951
GCA_017524585.1	CM029836.1	43063313-45640587	2	11	523	0.32696	0.00157952
GCA_020575285.1	JAIRIF010000033.1	321612-349228	2	8	235	0.234043	0.00158001
GCA_010405375.1	MU004343.1	106910-134048	2	10	75	0.36	0.00158003
GCA_013266175.1	JABFAI010000087.1	49906-79383	2	7	114	0.210526	0.00158006
GCA_019206915.1	JAHLUA010000001.1	440299-456333	2	9	542	0.250923	0.00158008
GCA_004786125.1	PQXH01000140.1	23089-53730	2	8	40	0.3	0.00158049
GCA_014065205.1	JACCEG010000110.1	99635-306834	2	8	40	0.3	0.00158049
GCA_020499575.1	JAIBRE010000078.1	10972-38225	2	8	40	0.3	0.00158049
GCA_020501255.1	JAIBUO010000070.1	11005-38258	2	8	40	0.3	0.00158049
GCA_020501335.1	JAIBUN010000077.1	11006-38259	2	8	40	0.3	0.00158049
GCA_020501735.1	JAIBVJ010000070.1	11158-38411	2	8	40	0.3	0.00158049
GCA_020502325.1	JAIBWK010000078.1	11006-38262	2	8	40	0.3	0.00158049
GCA_020502625.1	JAIBXA010000067.1	10990-38243	2	8	40	0.3	0.00158049
GCA_905237085.1	CAJNNV010025040.1	277399-794709	2	8	40	0.3	0.00158049
GCA_905183005.1	CAJJDO010000017.1	660440-694512	2	12	392	0.369898	0.00158053
GCA_016647755.1	JABBWI010000034.1	439651-475594	2	8	196	0.239796	0.00158061
GCA_905329745.1	CAJNSZ010000003.1	1626364-1677769	2	9	707	0.243281	0.00158081
GCA_000204055.1	GL883153.1	22761-127835	2	8	90	0.266667	0.00158099
GCA_022578815.1	MU388770.1	143091-197568	2	8	90	0.266667	0.00158099
GCA_009729455.1	QWGH01000016.1	970022-1006593	2	10	538	0.289963	0.00158119
GCA_001411555.2	CM023841.1	28523330-29333273	2	11	3082	0.276119	0.00158128
GCA_005406025.1	BGZK01000085.1	524129-599847	2	9	101	0.306931	0.00158136
GCA_905250035.1	CAJNOE010000002.1	702304-754570	2	11	279	0.34767	0.00158203
GCA_013396375.1	VWPR01000004.1	513145-1619041	2	8	52	0.288462	0.00158213
GCA_014235945.1	WIGO01000083.1	32054-58154	2	8	52	0.288462	0.00158213
GCA_015179125.1	WHVA01000161.1	34263-100101	2	8	52	0.288462	0.00158213
GCA_022627105.1	JAJALD010001126.1	10629-33839	2	8	52	0.288462	0.00158213
GCA_903231485.1	CAFBRS010000447.1	120726-193997	2	8	52	0.288462	0.00158213
GCA_019973155.1	BPQB01000004.1	1084686-1109257	2	9	497	0.253521	0.00158238
GCA_004786125.1	PQXH01000058.1	59643-102864	2	7	55	0.236364	0.00158253
GCA_019364655.1	JAGXCG010009215.1	14973-908616	2	15	30	0.566667	0.00158258
GCA_900000015.1	CCYD01000810.1	576329-673961	2	10	565	0.288496	0.00158274
GCA_002117355.1	KZ110615.1	36750-96897	2	15	28	0.571429	0.00158317
GCA_004115005.2	CM032138.1	16114398-16358759	2	10	2940	0.242857	0.00158328
GCA_022385695.1	MU279355.1	839795-877618	2	8	300	0.226667	0.00158461
GCA_014461125.1	JACAZG010000001.1	99297-148953	2	9	1568	0.221939	0.00158582
GCA_016413895.1	CM028159.1	24115393-25007831	2	14	1312	0.391768	0.00158599
GCA_020575375.1	JAIRIG010000004.1	1127271-1145607	2	9	619	0.247173	0.00158618
GCA_004369135.1	ML179171.1	13515-101225	2	13	36	0.5	0.00158663
GCA_013397355.1	VXBE01002912.1	860420-3119508	2	13	36	0.5	0.00158663
GCA_019633535.1	WSUE01000107.1	8053-45458	2	13	36	0.5	0.00158663
GCA_016413885.1	CM028166.1	34087728-34722369	2	12	1779	0.323777	0.00158691
GCA_003521335.2	QWLN02005128.1	11563964-14735798	2	9	190	0.284211	0.00158719
GCA_010015705.1	ML977165.1	250358-285826	2	10	157	0.33121	0.00158729
GCA_000002725.2	FR796414.1	521392-550750	2	9	251	0.2749	0.00158753
GCA_000616865.1	KK208724.1	126951-151915	2	8	77	0.272727	0.00158783
GCA_004014815.1	RYZI01000007.1	188409-232790	2	8	77	0.272727	0.00158783
GCA_020579835.1	JAIRJA010000033.1	153466-173052	2	8	172	0.244186	0.0015879
GCA_002573605.1	PDNA01000043.1	43940-94591	2	7	45	0.244444	0.00158803
GCA_009445465.1	NMUH01000031.1	234525-492423	2	7	45	0.244444	0.00158803
GCA_016880175.1	RCMS01000112.1	32085-46196	2	7	45	0.244444	0.00158803
GCA_000975645.3	CP004113.1	641042-664202	2	10	484	0.293388	0.00158952
GCA_003692655.1	QRBI01000108.1	15250251-16144197 20576228-22285939	2	15	643	0.440124	0.00158956
GCA_009498135.1	CP039618.1	657999-684404	2	10	1179	0.267176	0.00158972
GCA_010085335.1	VULH01013467.1	12231623-16180004	2	13	247	0.417004	0.00159004
GCA_002994745.2	CM009585.1	29377160-29643020	2	12	5650	0.29292	0.00159012
GCA_004155035.1	QJOB01000052.1	69630-128096	2	13	59	0.474576	0.00159091
GCA_021052385.1	JAIFAB010000011.1	850548-876255	2	9	301	0.269103	0.00159107
GCA_000005925.1	CH963876.1	1970302-2360126	2	8	310	0.225806	0.00159112
GCA_000616905.1	KK209232.1	75986-104691	2	8	112	0.258929	0.00159126
GCA_000151665.1	FN668683.1	397258-430189	2	9	280	0.271429	0.00159149
GCA_000835455.1	KN846973.1	2008633-2046128	2	10	1522	0.260184	0.00159153
GCA_012273815.2	CM022576.2	23715322-24917598	2	14	3908	0.361054	0.00159154
GCA_903189775.1	CAEVNN010000059.1	2936312-3055710	2	12	794	0.347607	0.00159165
GCA_903114435.1	CAEKKB010000005.1	10869799-10962272	2	12	4053	0.301505	0.00159259
GCA_000769735.1	JQFY01000242.1	403381-434128	2	9	352	0.264205	0.00159281
GCA_011800875.2	JRHT02000010.1	224059-259756	2	8	220	0.236364	0.00159314
GCA_004120215.1	QBIY01012293.1	876751-1643427	2	11	67	0.402985	0.00159365
GCA_010015635.1	ML976044.1	60223-106726	2	11	67	0.402985	0.00159365
GCA_013399295.1	VXAH01000124.1	594302-1085316	2	11	67	0.402985	0.00159365
GCA_013841205.1	JACDQY010000146.1	3576186-4089867	2	13	172	0.430233	0.0015937
GCA_013399305.1	VXAI01000005.1	246104-8070691	2	20	62	0.629032	0.00159428
GCA_000143185.1	GL377313.1	146953-192368	2	11	366	0.338798	0.00159458
GCA_016628565.1	JABBWD010000007.1	302959-371782	2	8	315	0.225397	0.00159478
GCA_022264835.1	JAIFHY010000005.1	1797998-1893153	2	10	480	0.29375	0.00159489
GCA_903470595.1	CAGKPD010000001.1	1969223-2106357	2	11	570	0.324561	0.00159534
GCA_017607545.1	JAANIC010002359.1	1161168-1758455	2	13	52	0.480769	0.00159537
GCA_002456175.2	NWUH02000014.1	56845-99485	2	7	208	0.192308	0.00159553
GCA_019511825.2	QFCC02000014.1	23036846-23765137	2	13	1633	0.357012	0.00159563
GCA_009613015.1	VXCB01000079.1	17951-41357	2	7	60	0.233333	0.00159567
GCA_009078335.1	CM018590.1	5194993-5768677	2	14	1270	0.392913	0.00159577
GCA_019650235.1	BNCP01000047.1	604560-904267	2	10	94	0.351064	0.00159594
GCA_000827325.1	KN832895.1	183558-212157	2	10	94	0.351064	0.00159594
GCA_000005135.1	CH954178.1	11220043-11445084 13087964-13361172	2	11	3187	0.275494	0.00159639
GCA_002104935.1	MCGT01000018.1	22154-41757	2	9	214	0.280374	0.00159667
GCA_020569685.1	JAIRGK010000015.1	305007-331806	2	10	499	0.292585	0.00159703
GCA_905182975.1	CAJJDM010000030.1	11491-47855	2	9	322	0.267081	0.00159708
GCA_002219105.2	MBSY01000552.1	48404-89694	2	8	56	0.285714	0.00159778
GCA_008355005.1	NIDF01000036.1	40316-65683	2	8	56	0.285714	0.00159778
GCA_013365125.1	QQZK01000030.1	158531-199694	2	8	56	0.285714	0.00159778
GCA_013368375.1	JAACJP010000031.1	363992-445789	2	8	130	0.253846	0.00159847
GCA_000344595.1	KB519582.1	735063-1721761	2	6	35	0.2	0.0015992
GCA_013396595.1	VWZB01000079.1	253583-852681	2	6	35	0.2	0.0015992
GCA_020572945.1	JAIRHJ010000031.1	255528-271263	2	8	215	0.237209	0.0015993
GCA_020575995.1	JAIRIP010000029.1	168204-184070	2	8	215	0.237209	0.0015993
GCA_018691715.1	JAFJYM010000105.1	425190-501759	2	10	323	0.306502	0.00159944
GCA_903632075.3	CAHIKZ030001112.1	9000069-10984160	2	10	140	0.335714	0.00159953
GCA_022453885.1	CP092620.1	13730347-13810276	2	10	4659	0.231809	0.00159959
GCA_002897155.2	BDIQ02000153.1	598470-670148	2	12	1489	0.32908	0.00159977
GCA_000231115.1	JH370131.1	14706-48902	2	9	166	0.289157	0.00160019
GCA_015033655.1	CM026646.1	720716-777666	2	9	259	0.274131	0.00160035
GCA_003177095.1	PRFC01000250.1	2942-35806	2	7	26	0.269231	0.00160059
GCA_013397615.1	WBNI01000254.1	372488-599910	2	7	26	0.269231	0.00160059
GCA_901343595.1	CABDUW010000829.1	102396-332332	2	7	26	0.269231	0.00160059
GCA_000359705.1	KB908482.1	1504383-1534634	2	10	607	0.286656	0.00160062
GCA_003676055.1	QUSF01000061.1	325978-638969	2	4	180	0.0555556	0.00160073
GCA_013677265.1	CM025240.1	52905723-53666716 19966659-20200922	2	9	2876	0.207232	0.00160209
GCA_020726535.1	JAHEWJ010000004.1	952974-988655	2	10	729	0.281207	0.00160214
GCA_000814955.1	AZNH01000046.1	125823-158787	2	9	61	0.327869	0.00160257
GCA_001632435.1	KV423965.1	111348-149046	2	9	61	0.327869	0.00160257
GCA_011066745.1	JAABOH010000078.1	125231-151873	2	9	61	0.327869	0.00160257
GCA_000688135.1	JARK01001402.1	253448-372922	2	7	125	0.208	0.00160322
GCA_900500625.2	LR812937.1	334300-364089	2	7	125	0.208	0.00160322
GCA_004354835.1	CM014953.1	28331514-28840631	2	15	699	0.437768	0.00160348
GCA_905067625.1	LR898472.1	17916732-18189311	2	10	1228	0.266287	0.00160386
GCA_900332095.2	OOIL02000561.1	350126-529517	2	13	66	0.469697	0.00160419
GCA_900090005.1	LT594490.1	27660-141488	2	9	131	0.29771	0.00160422
GCA_014805685.1	CM025902.1	26978081-27450087	2	10	849	0.276796	0.00160515
GCA_900240055.1	LT969440.1	10435-48785	2	10	233	0.317597	0.00160532
GCA_014462675.1	JACAZH010000003.1	252180-538703	2	17	1290	0.466667	0.0016054
GCA_019207455.1	JAHLUW010000013.1	6346-19700	2	8	167	0.245509	0.0016054
GCA_000355885.1	KB742404.1	575796-1982805	2	8	36	0.305556	0.00160555
GCA_018360345.1	SRQH01000010.1	26691-57253	2	8	36	0.305556	0.00160555
GCA_022495125.1	MU383184.1	61234-102819	2	8	36	0.305556	0.00160555
GCA_019973935.1	BMAU01021426.1	302965-484748	2	16	104	0.528846	0.00160629
GCA_000150115.1	GG663363.1	2220115-2252251	2	10	1211	0.266722	0.0016066
GCA_001594045.1	KQ976716.1	1192196-1520788	2	9	112	0.303571	0.00160666
GCA_000002445.1	CM000207.1	2333052-2363596	2	8	1222	0.189034	0.00160695
GCA_000247585.2	KI669634.1	4063-146833	2	14	38	0.526316	0.00160698
GCA_001190045.1	KQ258251.1	126634-439737	2	15	38	0.552632	0.00160705
GCA_004114815.1	SDOW01000011.1	9066247-10710458	2	10	150	0.333333	0.00160772
GCA_900245975.1	OUUW01000006.1	2380751-2603902	2	9	1038	0.233141	0.00160813
GCA_007646595.3	VBQZ03000154.1	628958-1135431	2	5	119	0.109244	0.0016082
GCA_012184305.1	LDUB01000048.1	575065-633620	2	9	309	0.268608	0.00160855
GCA_000499845.1	CM002295.1	33651390-34356996 43794250-44302273	2	12	3123	0.308678	0.0016093
GCA_002895985.1	NKHZ01000011.1	91008-124462	2	10	419	0.298329	0.00161084
GCA_022593225.1	JAJKLE010000030.1	79395-108011	2	8	139	0.251799	0.00161097
GCA_000512255.2	CM008458.1	121808432-127936140	2	13	2503	0.345186	0.00161101
GCA_000344685.1	KB469312.1	671437-709704	2	9	230	0.278261	0.00161133
GCA_014282035.1	CM024849.1	13207103-13398851 25171640-26111461	2	11	2778	0.279338	0.00161136
GCA_000230395.2	ACJE01000019.1	1819188-1863015	2	10	885	0.275706	0.00161149
GCA_000355655.1	KB741259.1	243987-385882	2	6	61	0.180328	0.00161172
GCA_002105095.1	MCFJ01000007.1	1068083-1127663	2	10	681	0.283407	0.00161178
GCA_004367935.1	QAPF01001625.1	402967-452514	2	9	158	0.291139	0.00161182
GCA_000975735.4	CP005588.2	623963-645558	2	10	487	0.293634	0.00161242
GCA_000976425.2	CP005613.1	640145-665573	2	10	487	0.293634	0.00161242
GCA_020575445.1	JAIRIJ010000027.1	254624-270485	2	8	264	0.231061	0.00161249
GCA_019202795.1	CM032919.1	7569433-7667641	2	14	2784	0.37069	0.00161269
GCA_001662605.1	KV458860.1	84098-128053	2	11	45	0.422222	0.00161279
GCA_000182315.2	ACFL01000426.1	5265-34130	2	9	24	0.375	0.00161288
GCA_000149755.2	JH159153.1	9521811-9588183 6471593-6507203	2	11	3712	0.271821	0.00161288
GCA_002922495.1	PJQD01000038.1	644743-663695	2	8	259	0.23166	0.00161315
GCA_020578105.1	JAIRFQ010000024.1	421273-443145	2	8	279	0.229391	0.00161342
GCA_016758755.1	JABBWM010000009.1	106114-156708	2	10	272	0.3125	0.00161362
GCA_022496225.1	WTXE01000101.1	4550-34307	2	11	37	0.432432	0.00161365
GCA_020169555.1	CM035016.1	50367385-50774632	2	12	3218	0.307955	0.00161411
GCA_019974015.1	BMAW01056700.1	1252484-1627878	2	9	68	0.323529	0.00161415
GCA_000769265.1	JPKY01000028.1	1803-47507	2	9	68	0.323529	0.00161415
GCA_001632445.1	KV424526.1	49968-72717	2	9	68	0.323529	0.00161415
GCA_003073295.1	KZ803323.1	142375-182216	2	9	68	0.323529	0.00161415
GCA_001574975.1	KQ965740.1	588223-614473	2	8	284	0.228873	0.0016146
GCA_000002985.3	BX284601.5	3978751-4123481	2	18	3917	0.457238	0.00161469
GCA_001661265.1	KV454268.1	101619-116732	2	8	205	0.239024	0.00161482
GCA_020575615.1	JAIRIL010000036.1	29981-57884	2	10	184	0.326087	0.0016156
GCA_016946835.1	JACVTC010000129.1	204456-274019	2	7	65	0.230769	0.00161566
GCA_019279435.1	JAAALK010000283.1	9339213-10664606	2	10	6250	0.22512	0.00161573
GCA_002271895.2	CM008434.1	52172687-56442587	2	13	2339	0.347157	0.00161577
GCA_008761655.1	CM018209.1	21744408-23705564	2	11	3127	0.276303	0.00161578
GCA_003367865.1	KZ858971.1	6414-68733	2	9	37	0.351351	0.00161589
GCA_013400155.1	VXBM01000043.1	644965-1499211	2	9	37	0.351351	0.00161589
GCA_015832365.1	JACWZX010000739.1	170266-383451	2	9	37	0.351351	0.00161589
GCA_018902385.1	JABSSW010000056.1	114938-164961	2	9	37	0.351351	0.00161589
GCA_022627105.1	JAJALD010001035.1	53252-84203	2	9	37	0.351351	0.00161589
GCA_000827185.1	KN839841.1	856699-887659	2	8	461	0.214751	0.00161591
GCA_019096155.1	JAHCVI010000002.1	4698585-4801607	2	11	1596	0.294486	0.00161646
GCA_001006345.1	LCWF01000092.1	91763-126928	2	7	40	0.25	0.00161662
GCA_002104905.1	MCFE01000387.1	53308-72191	2	7	40	0.25	0.00161662
GCA_002844005.1	KZ505705.1	645811-979809	2	7	40	0.25	0.00161662
GCA_013397895.1	VZRL01001512.1	352188-1488307	2	7	40	0.25	0.00161662
GCA_905331535.1	CAJNZB010000140.1	64728-146230	2	7	40	0.25	0.00161662
GCA_020744475.1	JAGMUX010000004.1	1516506-1568192	2	10	909	0.275028	0.00161677
GCA_022385585.1	MU281884.1	861783-916995	2	9	313	0.268371	0.0016174
GCA_000300595.1	JH930471.1	2641177-2687951 131716-175718	2	11	1174	0.303237	0.00161745
GCA_015852605.2	CM027576.2	4578688-4730310	2	10	1294	0.26507	0.00161756
GCA_900635355.2	LR812632.1	433620-508708	2	17	127	0.543307	0.0016179
GCA_903189775.1	CAEVNN010000586.1	597168-756803	2	16	239	0.497908	0.00161793
GCA_000147195.1	GL452203.1	57317-313419	2	8	60	0.283333	0.00161812
GCA_001447425.1	JYDJ01000021.1	107264-143404	2	8	60	0.283333	0.00161812
GCA_017607565.1	JAANIB010008274.1	1476677-1793937	2	8	244	0.233607	0.00161859
GCA_020736565.1	JAHBOF010000009.1	752731-856171	2	10	525	0.291429	0.00161884
GCA_014362265.1	BJWL01000010.1	11896014-12208566	2	12	1077	0.338904	0.0016189
GCA_014925845.1	JACGCL010000018.1	233904-278151	2	13	149	0.436242	0.00162019
GCA_014108415.1	JACASF010000002.1	76651379-85584982	2	16	1317	0.443432	0.00162038
GCA_019425555.1	MXQG01000009.1	64957-96197	2	9	377	0.262599	0.00162044
GCA_004155955.1	PDWY01000019.1	431647-466398	2	10	254	0.314961	0.0016207
GCA_020744155.1	JAGPNQ010000007.1	211437-262046	2	10	925	0.274595	0.00162071
GCA_020310875.1	CM035417.1	26737834-29448101	2	13	1851	0.353863	0.00162098
GCA_019925795.1	CM034309.1	4726288-6528714 23592697-24166429	2	12	1434	0.330544	0.00162101
GCA_021525005.1	JAKEYE010000010.1	454677-491759	2	8	345	0.223188	0.00162152
GCA_019721115.1	CM033906.1	44716173-45617867	2	11	957	0.3093	0.00162232
GCA_003615165.1	MRCZ01000072.1	150186-174598	2	6	89	0.168539	0.00162256
GCA_022160335.1	MU274913.1	525051-563401	2	10	279	0.311828	0.00162262
GCA_903994205.1	LR865386.1	11078-46761	2	9	364	0.263736	0.00162305
GCA_000691975.1	KK719449.1	791578-1704482	2	11	307	0.345277	0.0016239
GCA_000599465.2	AWGT02000019.1	4112482-5176259	2	12	51	0.45098	0.00162445
GCA_002049455.2	KV918781.1	33664-222210	2	12	51	0.45098	0.00162445
GCA_000213195.1	GL890999.1	8776485-8838267	2	11	2622	0.281083	0.00162449
GCA_019973155.1	BPQB01000061.1	4697-28341	2	8	81	0.271605	0.00162482
GCA_004119915.2	CM014098.1	26489283-27914569	2	10	1064	0.270677	0.00162517
GCA_002914805.1	JXTB01000055.1	432236-532053	2	6	134	0.156716	0.0016252
GCA_020573625.1	JAIRHQ010000031.1	358908-388513	2	10	177	0.327684	0.00162535
GCA_000835555.1	KN847477.1	3986176-4032226	2	10	1544	0.260363	0.00162536
GCA_000006565.2	CM002047.1	1989900-2072221	2	9	945	0.235979	0.00162541
GCA_001447595.1	JYDH01000041.1	53423-88892	2	7	86	0.22093	0.00162583
GCA_022578945.1	MU399841.1	169690-204969	2	7	86	0.22093	0.00162583
GCA_003184705.1	KZ825109.1	445272-485110	2	11	206	0.359223	0.00162594
GCA_013202065.2	JAAOIC020000019.1	5641482-6245974	2	9	617	0.247974	0.00162597
GCA_900059795.1	HG974431.1	8158904-8850104	2	10	1725	0.257391	0.00162633
GCA_020568415.1	JAIRDV010000019.1	453344-480493	2	11	275	0.349091	0.00162659
GCA_011066565.1	WIRA01000027.1	180180-231002	2	10	97	0.350515	0.00162697
GCA_004329165.1	CM014732.1	80242635-80563590	2	11	3587	0.27293	0.00162733
GCA_008692635.1	VOAJ01001897.1	2172908-3501845	2	5	96	0.114583	0.00162753
GCA_001661345.1	KV454482.1	721901-836460	2	9	351	0.264957	0.0016277
GCA_013841205.1	JACDQY010000151.1	1044483-1285654	2	8	148	0.25	0.0016277
GCA_013401155.1	VZUF01143742.1	1317722-3915799	2	13	45	0.488889	0.00162796
GCA_905250015.1	CAJNOM010000278.1	5099-68653	2	13	45	0.488889	0.00162796
GCA_905250045.1	CAJNOG010000209.1	55011-122180	2	13	45	0.488889	0.00162796
GCA_008761655.1	CM018206.1	78694681-79521235	2	10	4952	0.230816	0.00163094
GCA_015698045.1	BLAL01000040.1	1087579-1157386	2	9	407	0.260442	0.0016311
GCA_009363875.1	CM018689.1	34981666-35867066 20843446-22706994	2	11	1587	0.294896	0.00163111
GCA_000769215.1	JPYM01000002.1	37356-89058	2	11	797	0.314931	0.00163132
GCA_001750085.1	KV784366.1	866261-908950	2	10	456	0.296053	0.00163146
GCA_020310875.1	CM035422.1	121291585-125870213 112623115-116686485	2	14	1553	0.387637	0.00163152
GCA_000180735.1	CAAE01014703.1	524024-701907	2	10	133	0.338346	0.00163164
GCA_002891405.2	NEVH01024940.1	256860-3382311	2	12	61	0.442623	0.00163167
GCA_020570525.1	JAIREK010000017.1	246175-261896	2	8	355	0.222535	0.00163198
GCA_012274485.2	MU105751.1	212267-271402	2	7	482	0.170124	0.00163208
GCA_001263275.1	KQ414735.1	1089777-1283443	2	7	177	0.19774	0.00163232
GCA_019973935.1	BMAU01019823.1	839447-1013676	2	10	208	0.322115	0.0016331
GCA_019974015.1	BMAW01057424.1	2546173-3699488	2	10	81	0.358025	0.00163311
GCA_000616805.1	KK207259.1	63643-97843	2	10	81	0.358025	0.00163311
GCA_021399475.1	JAJTUR010000050.1	107260-183872	2	10	81	0.358025	0.00163311
GCA_013339725.1	CM023463.1	140424358-141951287	2	12	2293	0.317488	0.00163336
GCA_014180765.2	MUAA02000112.1	507224-838769	2	10	143	0.335664	0.0016334
GCA_020569515.1	JAIRGJ010000007.1	1061974-1080310	2	9	612	0.248366	0.00163487
GCA_020744515.1	JAGPXF010000002.1	19114-54112	2	10	2105	0.252257	0.00163491
GCA_007210705.1	CM017380.1	8341001-8728482	2	10	1305	0.265134	0.00163522
GCA_014154955.1	CM024374.1	376008-493186	2	18	262	0.538168	0.00163564
GCA_020875875.1	CM037026.1	16229996-17123505 8486098-13105689	2	11	1100	0.305455	0.00163593
GCA_905116875.3	CAJHNJ030000021.1	2126446-2455224	2	10	201	0.323383	0.00163617
GCA_021556675.1	JAKFGI010000017.1	96898-147137	2	11	151	0.370861	0.00163627
GCA_014462685.1	JAACXV010000004.1	3664896-4159277	2	11	154	0.37013	0.0016367
GCA_014904845.1	MU119235.1	220815-243384	2	8	125	0.256	0.00163677
GCA_000151525.2	ADAS02000047.1	79630-319403	2	9	75	0.32	0.00163719
GCA_009193465.1	ML742040.1	170096-196598	2	9	75	0.32	0.00163719
GCA_016647745.1	JABBWE010000078.1	8348-40893	2	9	75	0.32	0.00163719
GCA_019648995.1	BLXT01002485.1	492465-672266	2	9	75	0.32	0.00163719
GCA_020502675.1	JAIBXB010000013.1	76558-107447	2	9	75	0.32	0.00163719
GCA_000187405.1	GL698470.1	559663-662801	2	11	444	0.333333	0.00163767
GCA_016808215.1	CM028998.1	16655059-16951641	2	13	4765	0.328227	0.00163769
GCA_013398435.1	VZSL01000069.1	5727445-9290793	2	14	160	0.4625	0.00163845
GCA_010405405.1	MU004233.1	598625-630224	2	10	855	0.277193	0.00163899
GCA_020569505.1	JAIREE010000036.1	56015-80694	2	11	160	0.36875	0.00163909
GCA_019279435.1	JAAALK010000282.1	36028724-37038966 31825399-32434117	2	9	3611	0.202437	0.00163997
GCA_016584185.1	PUHS01000036.1	33545-58123	2	9	47	0.340426	0.00164015
GCA_001263275.1	KQ414710.1	345181-951953	2	12	46	0.456522	0.00164015
GCA_902439185.1	CABPRJ010000001.1	6102003-6565125	2	10	243	0.316872	0.00164038
GCA_020521535.1	BPVZ01000014.1	1265896-1390925	2	13	475	0.395789	0.00164066
GCA_903994235.1	LR865414.1	11699-55584	2	10	486	0.294239	0.00164105
GCA_000313485.1	CAIF01000028.1	47745-68907	2	8	64	0.28125	0.00164212
GCA_000599465.2	AWGT02000077.1	1369194-3182219	2	8	64	0.28125	0.00164212
GCA_001298355.1	KQ460940.1	51092-208344	2	8	64	0.28125	0.00164212
GCA_002120315.1	KZ111591.1	136406-166170	2	8	64	0.28125	0.00164212
GCA_905261645.1	CAJNOV010012466.1	16016-73358	2	8	64	0.28125	0.00164212
GCA_010724635.1	BLKJ01000005.1	354374-385958	2	9	283	0.272085	0.0016428
GCA_022376525.1	WTXL01000022.1	272179-287927	2	6	126	0.15873	0.00164287
GCA_000003055.5	GK000016.2	40842498-42440211	2	11	616	0.323052	0.00164338
GCA_905182985.1	CAJJDN010000091.1	17502-56063	2	12	178	0.398876	0.00164338
GCA_019202795.1	CM032925.1	2131872-2274015	2	13	3233	0.338695	0.00164343
GCA_014904985.1	MU128950.1	132618-250800	2	11	64	0.40625	0.00164376
GCA_016808335.1	CM029040.1	1507698-1712766	2	13	7220	0.31759	0.00164385
GCA_010093885.1	ML995474.1	360506-394353	2	9	607	0.248764	0.00164405
GCA_015342445.1	JACEFO010002240.1	153851-231307	2	8	134	0.253731	0.00164414
GCA_016758755.1	JABBWM010000030.1	308065-338199	2	8	134	0.253731	0.00164414
GCA_905397895.1	CAJPWZ010003102.1	986754-1215897	2	8	134	0.253731	0.00164414
GCA_000731615.1	JHOI01000629.1	2789-31299	2	8	107	0.261682	0.0016443
GCA_003184925.1	KZ821646.1	35635-61607	2	8	107	0.261682	0.0016443
GCA_905250035.1	CAJNOE010000080.1	7388-42830	2	8	107	0.261682	0.0016443
GCA_000005575.1	CM000358.1	666850-1628435	2	14	2048	0.379883	0.00164484
GCA_905330665.1	HG994589.1	13434367-14568228	2	13	533	0.39212	0.00164488
GCA_020726505.1	JAHLEZ010000005.1	2023775-2108453	2	9	1064	0.233083	0.00164508
GCA_019973935.1	BMAU01018235.1	1030257-1147410	2	10	311	0.308682	0.0016464
GCA_022201045.1	CM039163.1	15858466-16063405	2	11	9826	0.248524	0.00164668
GCA_009728675.1	WJSM01000003.1	3724612-3763862	2	10	1195	0.267782	0.001647
GCA_019434415.1	JAGRQK010000010.1	879971-924657	2	11	215	0.35814	0.00164717
GCA_021604985.1	BQKI01000071.1	18764699-19803370	2	11	2090	0.28756	0.00164725
GCA_900067095.1	FJOF01000002.1	1539880-1590713	2	12	1739	0.325474	0.00164727
GCA_013398625.1	VZSS01000069.1	120492-4477774	2	22	33	0.69697	0.00164772
GCA_015178925.1	WHVC01000048.1	138583-201303	2	12	66	0.439394	0.00164783
GCA_014462675.1	JACAZH010000002.1	8927971-9049673	2	12	1857	0.32364	0.00164875
GCA_003672135.1	CM010869.1	4605665-5382363	2	12	432	0.368056	0.00164897
GCA_000521155.1	KI928007.1	48398-76884	2	6	54	0.185185	0.00164955
GCA_003177095.1	PRFC01000161.1	88830-103245	2	6	54	0.185185	0.00164955
GCA_013030025.1	JAATIQ010000363.1	52795-339444	2	6	54	0.185185	0.00164955
GCA_013115115.1	JABAHT010000005.1	10158-54855	2	6	54	0.185185	0.00164955
GCA_918797485.1	CAKKNE010000004.1	1638076-1673796	2	10	2635	0.246679	0.00164993
GCA_905250075.1	CAJNOP010000053.1	144297-234034	2	9	197	0.284264	0.00165039
GCA_016920775.1	JAFDOW010000370.1	2499677-3039803	2	13	174	0.431034	0.0016506
GCA_014300015.1	CM025009.1	11588995-12580174	2	11	1436	0.29805	0.00165078
GCA_000209535.1	FN653034.1	533571-567328	2	7	219	0.191781	0.00165092
GCA_010093535.1	MU003530.1	64025-250783	2	9	142	0.295775	0.00165095
GCA_000234665.4	FR799580.1	668978-746313	2	10	257	0.315175	0.00165109
GCA_905182975.1	CAJJDM010000130.1	28884-69429	2	11	130	0.376923	0.00165188
GCA_021029045.1	JAFCAI010000006.1	620365-885595	2	11	243	0.353909	0.00165202
GCA_020575405.1	JAIRII010000026.1	182321-209970	2	8	273	0.230769	0.0016525
GCA_001683735.1	LUGG01000027.1	22016-57913	2	10	300	0.31	0.00165266
GCA_905146905.1	CAJHUB010000677.1	23501439-24888927 31354774-33840921	2	10	444	0.297297	0.0016529
GCA_017918235.1	CM030537.1	852258-898645	2	10	414	0.299517	0.00165293
GCA_003427335.1	BEZZ01000088.1	232212-2255294	2	6	41	0.195122	0.00165333
GCA_002204255.1	MZNU01000364.1	4227-30426	2	6	41	0.195122	0.00165333
GCA_016745375.1	WIOS01000165.1	361317-518506	2	6	41	0.195122	0.00165333
GCA_019925005.1	JAHFYP010000058.1	2084-17626	2	6	41	0.195122	0.00165333
GCA_905331485.1	CAJNYT010002007.1	52190-79545	2	6	41	0.195122	0.00165333
GCA_905115235.1	LR899013.1	98750462-99294415 115702350-116437894	2	11	2024	0.288538	0.00165343
GCA_020341155.1	JAHMML010000033.1	455588-934355	2	11	95	0.389474	0.00165349
GCA_003351075.1	QFBF01000085.1	64614-92984	2	8	32	0.3125	0.00165352
GCA_022814065.1	JALDZO010000018.1	14341-46422	2	8	32	0.3125	0.00165352
GCA_905250025.1	CAJNOJ010000320.1	11321-42777	2	8	32	0.3125	0.00165352
GCA_000769745.1	JQFZ01000288.1	570326-602251	2	9	213	0.28169	0.00165433
GCA_003788595.2	ML120367.1	876153-968373	2	9	213	0.28169	0.00165433
GCA_016647685.1	JABBWJ010000012.1	495768-513724	2	6	274	0.138686	0.0016544
GCA_022712995.1	JAKUDF010000001.1	3899467-3948291	2	10	1396	0.26361	0.00165531
GCA_013339685.1	CM023491.1	44636187-45231933	2	9	1610	0.22236	0.00165557
GCA_013368075.1	JABVZV010001931.1	3335551-4588163	2	7	153	0.202614	0.00165593
GCA_000004515.5	CM000846.3	31107687-31237446	2	12	5124	0.296448	0.00165622
GCA_020568765.1	JAIRDY010000035.1	172827-196515	2	11	178	0.365169	0.00165628
GCA_000835745.1	KN848549.1	17582-52049	2	12	145	0.406897	0.00165645
GCA_020500485.1	JAIBSZ010000010.1	236156-266204	2	8	143	0.251748	0.00165672
GCA_009728655.1	WJSN01000003.1	1049371-1087334	2	10	1190	0.268067	0.00165694
GCA_016906575.1	CP059624.1	1510660-1562393	2	11	517	0.32882	0.00165699
GCA_020310465.1	JAHSQE010000006.1	570108-700550	2	12	519	0.362235	0.00165732
GCA_000585585.1	AMWN01000002.1	1586940-1625649	2	10	1622	0.259556	0.00165747
GCA_004919005.1	SPRX01000036.1	14097-39209	2	10	50	0.38	0.00165792
GCA_000146945.2	CH476624.1	197973-234298	2	10	874	0.276888	0.00165807
GCA_009193525.1	ML741809.1	186301-224985	2	10	100	0.35	0.00165818
GCA_015033625.1	CM026599.1	43254-122843	2	10	318	0.308176	0.00165819
GCA_004109745.1	RSDZ01000050.1	250054-285541	2	8	209	0.239234	0.00165836
GCA_008636195.1	VXIT01000016.1	198473-251608	2	8	209	0.239234	0.00165836
GCA_020572945.1	JAIRHJ010000033.1	38630-66754	2	10	180	0.327778	0.00165862
GCA_003019895.1	KZ678439.1	59423-95060	2	10	47	0.382979	0.00165872
GCA_014462655.1	JACAZI010000014.1	2031922-2213537	2	15	491	0.450102	0.00165874
GCA_019845555.1	CM034079.1	9507618-9773104 13639594-14379622	2	11	3831	0.271731	0.00165879
GCA_009731335.1	BLBS01000017.1	413538-445827	2	9	177	0.288136	0.00165932
GCA_015025155.1	WITN01000006.1	364891-437842	2	6	181	0.149171	0.00165967
GCA_001417885.1	AP012215.1	630032-664422 1433800-1472390	2	10	726	0.282369	0.00165991
GCA_016647645.1	JABBWF010000038.1	27449-80939	2	10	84	0.357143	0.00166051
GCA_007990485.1	CM017617.1	35396413-37899900 107987322-108565440	2	11	3342	0.275284	0.00166069
GCA_019776745.2	CM034152.1	720122462-723462467	2	11	3346	0.275254	0.00166075
GCA_020574615.1	JAIRHZ010000012.1	1058963-1079321	2	9	579	0.250432	0.0016608
GCA_004000445.1	RSAL01000035.1	1031325-1831928	2	10	53	0.377358	0.00166184
GCA_015951145.1	MU167253.1	112476-201181	2	10	53	0.377358	0.00166184
GCA_013399515.1	VXAN01000059.1	1050817-2413024	2	8	85	0.270588	0.00166271
GCA_927797965.1	OV696699.1	1403765-1657601	2	9	1278	0.228482	0.00166305
GCA_020575975.1	JAIRFF010000014.1	432534-448403	2	8	354	0.223164	0.00166308
GCA_019973935.1	BMAU01020962.1	398986-463564	2	9	173	0.289017	0.0016635
GCA_008632915.2	AP019304.1	6383833-6570944 7323063-7476532	2	10	2345	0.249893	0.00166354
GCA_003711565.2	CM011085.1	6735665-7137415	2	11	983	0.309257	0.00166434
GCA_003231425.2	NRDI02000029.1	108701-138733	2	8	98	0.265306	0.00166447
GCA_001276565.1	KQ435706.1	264208-782102	2	11	184	0.36413	0.0016647
GCA_020569945.1	JAIREF010000037.1	181464-205152	2	11	184	0.36413	0.0016647
GCA_002220415.3	CM022231.1	313273005-320146353	2	11	6104	0.260157	0.00166484
GCA_017589495.1	CM030048.1	30403305-31719682	2	12	1058	0.340265	0.00166492
GCA_000265015.1	JH687857.1	85386-134351	2	10	44	0.386364	0.00166541
GCA_000827465.1	KN823057.1	3247-34403	2	10	44	0.386364	0.00166541
GCA_003177095.1	PRFC01000127.1	32291-115656	2	10	44	0.386364	0.00166541
GCA_013396975.1	VWZO01010828.1	362899-748465	2	7	91	0.21978	0.0016663
GCA_020617735.1	JAFCIX010000063.1	31789-56080	2	7	91	0.21978	0.0016663
GCA_006381635.2	VEPZ02001139.1	1074396-1349818	2	9	104	0.307692	0.00166652
GCA_013677275.1	CM025249.1	32618327-33315506	2	13	2059	0.351627	0.00166718
GCA_016413895.1	CM028156.1	35859786-36241440	2	10	1720	0.25814	0.00166764
GCA_014108255.1	JACAGC010000003.1	64978922-75670174	2	13	919	0.375408	0.00166788
GCA_002211085.2	CM008053.2	14576695-15240994	2	15	2236	0.404293	0.001668
GCA_000002165.1	CM000211.2	13824530-15067991	2	13	2214	0.349593	0.00166829
GCA_021556725.1	CM038616.1	483325-779467	2	10	1344	0.264881	0.0016689
GCA_004786245.1	PQXK01000049.1	41071-69650	2	8	68	0.279412	0.00166907
GCA_022376455.1	JACBKO010000066.1	109082-144514	2	8	68	0.279412	0.00166907
GCA_014065205.1	JACCEG010000126.1	24118-112365	2	10	56	0.375	0.00166958
GCA_902439185.1	CABPRJ010001436.1	15178-779950	2	10	56	0.375	0.00166958
GCA_011066905.1	WIWT01000002.1	205544-251918	2	11	249	0.353414	0.0016696
GCA_000696155.1	KK852482.1	1042419-1273157	2	7	75	0.226667	0.00166995
GCA_001592465.1	JPDO01000003.1	124801-144961	2	7	75	0.226667	0.00166995
GCA_002847045.1	KZ559142.1	5842-45929	2	12	118	0.415254	0.00167002
GCA_000260175.2	JH657943.1	159892-176915	2	8	166	0.246988	0.00167067
GCA_015143295.1	CM026558.1	33947291-36112182	2	10	1264	0.266614	0.00167078
GCA_012432095.1	CM022809.1	2607815-3109775	2	10	785	0.280255	0.00167107
GCA_020574155.1	JAIREX010000003.1	35697-63872	2	10	781	0.28041	0.00167133
GCA_020360975.1	JAIZPD010000005.1	215765-420819	2	10	1077	0.271123	0.00167147
GCA_904845305.1	CAJGYM010000003.1	1181486-1303875	2	13	455	0.397802	0.00167147
GCA_014595645.1	JACTAD010000012.1	459061-568488	2	10	380	0.302632	0.00167229
GCA_013398335.1	VZSH01000004.1	2834961-3844828	2	7	262	0.187023	0.00167233
GCA_001673695.2	LYUB02000001.1	1710615-1732664	2	9	856	0.239486	0.00167241
GCA_002217885.1	BDSP01000259.1	768183-795493	2	9	354	0.265537	0.00167313
GCA_001185155.1	LFYR01000915.1	227749-304459	2	8	152	0.25	0.00167341
GCA_003177095.1	PRFC01000044.1	187506-214888	2	8	152	0.25	0.00167341
GCA_009498075.1	CP039550.1	658003-684406	2	10	1172	0.268771	0.00167346
GCA_001191645.1	AJIL01000004.1	798069-888241	2	9	274	0.273723	0.00167373
GCA_000836115.1	KN847493.1	3703051-3743400	2	10	1445	0.262976	0.00167435
GCA_014049915.1	JABVXQ010000012.1	10017928-18136240	2	12	1334	0.333583	0.00167452
GCA_013397775.1	VZTE01005044.1	618568-1066898	2	5	44	0.136364	0.00167496
GCA_015952705.1	CM027684.1	62200504-63041029	2	16	2538	0.425532	0.00167509
GCA_009771035.1	CM020007.1	13136143-13315309	2	10	1513	0.261732	0.00167516
GCA_020744225.1	JAGMWG010000009.1	1558125-1585987	2	10	631	0.286846	0.0016753
GCA_000002825.1	DS113204.1	12745-51685	2	11	92	0.391304	0.00167579
GCA_004917895.1	SPOH01000007.1	116014-140452	2	11	92	0.391304	0.00167579
GCA_020571575.1	JAIRGV010000009.1	305189-331988	2	10	500	0.294	0.00167595
GCA_022758105.1	CM040472.1	296952-644395	2	11	649	0.322034	0.00167601
GCA_000835515.1	KN847341.1	1524309-1570767	2	8	523	0.212237	0.00167622
GCA_013339745.1	CM023479.1	85559371-87668116 143261669-146576750	2	10	1932	0.255176	0.00167638
GCA_003144195.1	KZ819399.1	78053-134094	2	12	41	0.463415	0.00167663
GCA_004354835.1	CM014939.1	39590152-39941185	2	11	1108	0.305957	0.00167672
GCA_021223915.1	JAJJHS010003482.1	1226692-1372347	2	9	436	0.259174	0.0016769
GCA_002116315.1	KZ107841.1	629467-668438	2	9	651	0.247312	0.00167715
GCA_000827475.1	KN819329.1	353499-396861	2	11	400	0.3375	0.00167724
GCA_000002515.1	CR382125.1	1961626-1980854	2	11	1126	0.305506	0.00167786
GCA_004917205.1	QZAN01000009.1	274008-306139	2	7	124	0.209677	0.00167826
GCA_001662325.1	BDEQ01000001.1	19486610-19564033	2	12	8474	0.284163	0.00167827
GCA_905329745.1	CAJNSZ010000023.1	749602-802773	2	8	228	0.236842	0.00167845
GCA_001457755.2	CZPT02001883.1	16529-61307	2	10	41	0.390244	0.00167958
GCA_010093925.1	ML994745.1	83350-155397	2	10	41	0.390244	0.00167958
GCA_022496965.1	MU386625.1	1561069-1620063	2	9	502	0.25498	0.00167988
GCA_000319635.2	ANPB02000004.1	1940593-2002922	2	10	1914	0.255486	0.00168028
GCA_902702965.1	CACRXP010000048.1	880964-1324122	2	10	59	0.372881	0.00168046
GCA_900088445.1	LT614627.1	160990-194520	2	8	120	0.258333	0.00168101
GCA_000722935.2	KN641622.1	452897-537750	2	8	120	0.258333	0.00168101
GCA_001883845.1	MNUE01000030.1	43101-83727	2	8	120	0.258333	0.00168101
GCA_022578705.1	MU391930.1	493055-518539	2	8	338	0.224852	0.00168163
GCA_900157425.1	FUEG01000030.1	74270-107430	2	7	188	0.196809	0.00168199
GCA_000836295.1	KN847540.1	572353-617308	2	9	245	0.277551	0.00168203
GCA_001692895.1	KV748206.1	238226-420229	2	7	194	0.195876	0.00168221
GCA_009363875.1	CM018682.1	67232109-68458159 33929643-34754149	2	11	2398	0.284404	0.00168222
GCA_004011995.1	QGNW01001381.1	800934-900083	2	9	161	0.291925	0.00168224
GCA_019511825.2	QFCC02000002.1	7266927-9340592	2	11	1906	0.290661	0.00168232
GCA_003369665.1	PDLM01000015.1	1381320-1409615	2	9	578	0.250865	0.0016829
GCA_005239225.1	RCHU01000183.1	493458-634197	2	7	182	0.197802	0.00168322
GCA_019202805.1	CM032902.1	10804705-10876563	2	10	5369	0.229652	0.0016838
GCA_020744255.1	JAGTJQ010000015.1	235421-315319	2	16	286	0.493007	0.00168441
GCA_014851425.1	CM026262.1	13186620-13347393	2	11	3325	0.275789	0.00168469
GCA_014462655.1	JACAZI010000015.1	3055052-3299097	2	17	424	0.502358	0.00168503
GCA_018687715.1	CM031809.1	33068486-33574321 18491330-19364930	2	11	3377	0.275392	0.00168512
GCA_000143415.2	GL377620.1	566953-746864	2	8	223	0.237668	0.00168522
GCA_905182995.1	CAJJDP010000103.1	200871-219777	2	8	223	0.237668	0.00168522
GCA_003473485.2	CM010649.1	22212202-22750714 19019753-19226174	2	12	5215	0.296453	0.00168596
GCA_018360655.1	SRQS01000021.1	11678-57928	2	11	29	0.448276	0.00168645
GCA_013511315.1	CM025265.1	21175218-21693165	2	10	2230	0.25157	0.00168724
GCA_014904945.1	MU127417.1	1410095-1452771 1828327-1926009	2	10	492	0.294715	0.00168757
GCA_001305275.1	LHCL01000028.1	254733-286477	2	8	111	0.261261	0.00168823
GCA_014621425.1	JAANBB010000015.1	216619-263805	2	10	87	0.356322	0.0016884
GCA_008638375.1	CM018044.1	15289891-16013096	2	12	1147	0.338274	0.00168848
GCA_004768795.1	SKBN01000002.1	274162-335222	2	9	115	0.304348	0.00168888
GCA_019924725.1	JAHFYF010000032.1	10370-48264	2	12	102	0.421569	0.00168893
GCA_019924815.1	JAHFYJ010000030.1	10370-48264	2	12	102	0.421569	0.00168893
GCA_019924825.1	JAHFYH010000028.1	10370-48264	2	12	102	0.421569	0.00168893
GCA_000204515.1	GL888206.1	2034712-2455287	2	10	116	0.344828	0.00168893
GCA_002914805.1	JXTB01000042.1	461417-734258	2	10	116	0.344828	0.00168893
GCA_021223895.1	JAJJHX010009790.1	387721-595035	2	13	161	0.434783	0.00168952
GCA_010093535.1	MU003551.1	33474-74539	2	10	103	0.349515	0.00168956
GCA_009498115.1	CP039660.1	657852-684257	2	10	1179	0.268872	0.00168959
GCA_905183005.1	CAJJDO010000037.1	89689-121838	2	9	307	0.270358	0.00168997
GCA_022539455.1	CM039719.1	30085872-32739198	2	11	1256	0.302548	0.00169007
GCA_002077065.1	NAJO01000020.1	456371-477079	2	8	379	0.221636	0.00169041
GCA_021927905.1	BLLK01000051.1	1300145-1328704	2	12	780	0.35	0.0016911
GCA_003711585.2	CM011652.2	34151144-34630314	2	11	1154	0.305026	0.00169155
GCA_004193775.2	CM014376.1	34649754-34927148 11906034-12427326	2	11	2973	0.278843	0.0016926
GCA_015033655.1	CM026648.1	75000-126453	2	8	282	0.230496	0.00169262
GCA_012977835.1	SDJM01000014.1	176615-200781	2	8	277	0.231047	0.0016928
GCA_000875855.1	KN848926.1	1262483-1292849	2	8	506	0.213439	0.00169343
GCA_904845875.1	CAJGYO010000012.1	72022250-73177215 44992949-45628690 55685580-57304035 45916978-46415928	2	10	2799	0.245802	0.0016935
GCA_005406025.1	BGZK01000290.1	78610-184893	2	10	62	0.370968	0.00169397
GCA_002104995.1	MCFD01000003.1	1421012-1454954	2	10	748	0.282086	0.00169428
GCA_004114815.1	SDOW01000185.1	12222672-13384247	2	8	297	0.228956	0.00169468
GCA_000239835.2	DF126474.1	403298-437612	2	8	175	0.245714	0.00169578
GCA_000612305.1	KK198761.1	6247374-6471993 12825586-13260885	2	10	2577	0.247963	0.00169652
GCA_013841245.2	CM034068.1	9328847-9840543	2	13	526	0.393536	0.00169672
GCA_002865645.1	KZ613780.1	696930-782086	2	11	296	0.347973	0.00169674
GCA_020360975.1	JAIZPD010000013.1	1989416-2070324	2	13	322	0.409938	0.00169678
GCA_013677235.1	CM025199.1	18173327-18661818	2	10	3026	0.243886	0.0016977
GCA_018687715.1	CM031816.1	14631856-15422542	2	12	2011	0.322228	0.00169834
GCA_000222805.1	AFQF01001265.1	115802-144225	2	8	72	0.277778	0.00169839
GCA_002120305.1	KZ112460.1	90527-133196	2	8	72	0.277778	0.00169839
GCA_022496215.1	WTXF01000055.1	121510-153964	2	8	72	0.277778	0.00169839
GCA_020536995.1	CM035917.1	1172619-1335321	2	12	15944	0.26938	0.00169843
GCA_013339725.1	CM023468.1	79865683-82478547	2	10	1868	0.256424	0.00169879
GCA_004379715.1	ML213602.1	353147-414126	2	10	242	0.318182	0.00169889
GCA_004119915.2	CM014085.1	22637666-22993306	2	11	1197	0.304094	0.0016992
GCA_015179125.1	WHVA01000002.1	489257-597799	2	9	130	0.3	0.00169938
GCA_013400015.1	VXBG01016083.1	1005327-1954988	2	9	27	0.37037	0.00169951
GCA_022814125.1	JALDZL010000063.1	47236-98332	2	9	27	0.37037	0.00169951
GCA_004522665.1	SNSD01000006.1	1513880-1546291	2	9	519	0.254335	0.00169983
GCA_010085355.1	VULL01002776.1	991537-1575720	2	6	74	0.175676	0.00170013
GCA_020579845.1	JAIRJB010000023.1	353076-368945	2	8	312	0.227564	0.00170013
GCA_000499545.1	HG673747.1	305577-367920	2	7	107	0.214953	0.00170118
GCA_011066585.1	WIQY01000038.1	130805-159988	2	7	107	0.214953	0.00170118
GCA_000827315.1	KN833004.1	360282-406364	2	10	207	0.323671	0.00170124
GCA_019973935.1	BMAU01020228.1	49485-131577	2	8	89	0.269663	0.00170138
GCA_020499125.1	JAIBQH010000006.1	10972-38225	2	8	89	0.269663	0.00170138
GCA_020503645.1	JAIBYO010000009.1	148590-178676	2	8	89	0.269663	0.00170138
GCA_022201065.1	CM039173.1	18929743-19034529	2	10	5348	0.229993	0.00170149
GCA_000687185.1	KK501377.1	103560-2374719	2	13	54	0.481481	0.00170165
GCA_019973935.1	BMAU01015230.1	441566-679998	2	15	188	0.484043	0.00170184
GCA_013235015.1	BGPR01000399.1	32984-362890	2	16	38	0.578947	0.00170186
GCA_020567955.1	JAIRGA010000030.1	163719-179585	2	8	213	0.239437	0.00170196
GCA_020568935.1	JAIRGH010000031.1	257582-273303	2	8	213	0.239437	0.00170196
GCA_000247585.2	KI669586.1	118770-155337	2	9	290	0.272414	0.00170201
GCA_009193545.1	ML737185.1	120592-152665	2	9	64	0.328125	0.00170202
GCA_013423325.1	BLJB01000196.1	27881-44294	2	9	64	0.328125	0.00170202
GCA_011057915.1	RZID01010171.1	1273670-2698681	2	7	80	0.225	0.00170223
GCA_019925795.1	CM034315.1	12929694-14032281	2	13	1518	0.361001	0.00170226
GCA_907166875.3	CAJRHG030000001.1	31893459-32193082	2	11	2364	0.28511	0.00170245
GCA_019059645.1	JAFELL010002389.1	1000693-1389798	2	8	147	0.251701	0.00170246
GCA_003184925.1	KZ821626.1	776874-797527	2	8	317	0.227129	0.0017026
GCA_921294245.1	OV121132.1	82204898-82782742 39065690-40319909	2	14	2176	0.379136	0.00170272
GCA_009078355.1	CM018551.1	21666402-22920728 5867081-6201699	2	9	765	0.243137	0.00170284
GCA_018873775.2	CM034962.1	10881520-11155906	2	10	4511	0.234094	0.00170314
GCA_014461115.1	JACAZE010000007.1	15892-36111	2	6	803	0.115816	0.00170373
GCA_020744375.1	JAGMUU010000022.1	1020084-1116801	2	8	363	0.22314	0.00170465
GCA_020570685.1	JAIRGQ010000014.1	305007-331806	2	10	499	0.294589	0.00170493
GCA_020571895.1	JAIREP010000013.1	305007-331806	2	10	499	0.294589	0.00170493
GCA_020571885.1	JAIRGY010000029.1	392414-421986	2	10	176	0.329545	0.0017052
GCA_000622995.1	AOLB01000122.1	88619-117328	2	8	102	0.264706	0.0017067
GCA_000814965.1	AZNG01000003.1	189298-234262	2	9	849	0.240283	0.00170713
GCA_000002875.2	FR796464.1	727229-773261	2	10	405	0.301235	0.00170722
GCA_903994135.1	CAJEWN010000176.1	34122-69375	2	5	84	0.119048	0.00170782
GCA_000002495.2	CM001232.1	292173-324161	2	10	2584	0.248065	0.00170793
GCA_003019875.1	KZ679008.1	1994542-2086902	2	9	788	0.242386	0.00170797
GCA_907166805.1	CAJRGZ010000017.1	655612-701387	2	10	1374	0.26492	0.00170876
GCA_013416765.1	WNKQ01000017.1	942323-997366	2	9	294	0.272109	0.00170943
GCA_019973935.1	BMAU01011486.1	99674-233920	2	9	57	0.333333	0.00170948
GCA_000721785.1	KL585013.1	117589-146161	2	9	57	0.333333	0.00170948
GCA_009729455.1	QWGH01000001.1	2341627-2387183	2	10	1194	0.268844	0.00170951
GCA_000622995.1	AOLB01000187.1	60999-95195	2	10	65	0.369231	0.00170967
GCA_016808215.1	CM029000.1	40662291-41145719	2	13	4533	0.330686	0.00171019
GCA_000256705.2	ML130720.1	1514999-1579566	2	9	663	0.24736	0.00171128
GCA_022814235.1	JALDZG010000024.1	23003-83402	2	9	71	0.323944	0.00171142
GCA_907164705.1	CAJQZP010000881.1	1459592-2041607	2	9	71	0.323944	0.00171142
GCA_011114355.1	CM022088.1	10560169-10784996	2	10	980	0.27449	0.0017115
GCA_019154785.2	JAGRRH010000019.1	6560-66993	2	10	1399	0.264475	0.00171203
GCA_009982855.1	JAADKA010000014.1	81967-150571	2	10	263	0.315589	0.00171208
GCA_020574345.1	JAIREZ010000028.1	183280-210915	2	8	208	0.240385	0.00171213
GCA_003203535.1	BDRX01000015.1	282628-311954	2	9	149	0.295302	0.00171256
GCA_000002265.1	CM000246.2	35834245-40723016	2	10	911	0.276619	0.00171276
GCA_015342445.1	JACEFO010001653.1	3236371-3350950	2	8	754	0.202918	0.00171297
GCA_000827335.1	KN831950.1	603201-644643	2	8	457	0.21663	0.00171318
GCA_022179045.1	BPPX01000012.1	972610-1034523	2	10	390	0.302564	0.00171349
GCA_001636735.1	AZHA01000015.1	592226-637023	2	9	204	0.284314	0.00171359
GCA_007990345.1	CM017666.1	52900440-54383784	2	10	5044	0.231562	0.00171406
GCA_014466165.1	JACETU010000001.1	1202868-1249862 950506-979899	2	9	1740	0.221264	0.00171433
GCA_902077795.2	CABFNQ020000763.1	230659-280999	2	11	211	0.36019	0.00171444
GCA_001889945.1	KV878701.1	129916-164721	2	12	94	0.425532	0.00171504
GCA_000187875.1	GL732541.1	13964-228122	2	9	196	0.285714	0.00171515
GCA_019633485.1	WSUC01000003.1	286061-337598	2	9	196	0.285714	0.00171515
GCA_019924425.1	JAHFXT010000014.1	99605-123957	2	9	196	0.285714	0.00171515
GCA_000003835.1	CH408076.1	1741914-1768022	2	10	1206	0.268657	0.00171523
GCA_019973935.1	BMAU01017193.1	326936-591017	2	13	222	0.423423	0.00171552
GCA_000835765.1	KN848835.1	61745-82350 8932-39486	2	8	505	0.213861	0.00171607
GCA_000165425.1	CT868219.1	83666-97238	2	9	298	0.271812	0.00171697
GCA_005406025.1	BGZK01000702.1	144764-260598	2	9	40	0.35	0.00171742
GCA_001662645.1	KV459437.1	72227-105148	2	9	40	0.35	0.00171742
GCA_014065205.1	JACCEG010000009.1	168590-323908	2	9	40	0.35	0.00171742
GCA_018902385.1	JABSSW010000032.1	15395-110588	2	12	123	0.414634	0.00171753
GCA_001890745.1	KV878198.1	1078572-1128048	2	11	1305	0.301916	0.00171804
GCA_002072345.1	MDYN01000012.1	144581-187503	2	10	270	0.314815	0.00171822
GCA_905330805.1	CAJNWK010000053.1	32295-102931	2	9	111	0.306306	0.00171845
GCA_019425555.1	MXQG01000005.1	287223-363948	2	13	351	0.407407	0.00171848
GCA_019511825.2	QFCC02000010.1	30931199-31716265	2	11	1478	0.298376	0.00171906
GCA_020500305.1	JAIBSQ010000005.1	271543-301590	2	8	156	0.25	0.00171911
GCA_020500775.1	JAIBTM010000012.1	271546-301593	2	8	156	0.25	0.00171911
GCA_019973935.1	BMAU01021384.1	379636-414582	2	7	152	0.203947	0.00171912
GCA_001750085.1	KV784354.1	32687-219165	2	8	1258	0.189984	0.00172008
GCA_014898415.1	RCTD01000031.1	242443-371655	2	9	126	0.301587	0.00172041
GCA_018804465.1	CM031998.1	6252189-6469822	2	11	1026	0.308967	0.00172059
GCA_016695485.1	MU172320.1	142382-190003	2	10	106	0.349057	0.00172107
GCA_921882275.1	OV170225.1	11074965-11537052	2	11	1239	0.303471	0.00172152
GCA_016920775.1	JAFDOW010001480.1	1023944-1470397	2	10	119	0.344538	0.00172181
GCA_903189815.1	CAEVNS010000007.1	448353-549257	2	8	658	0.206687	0.00172189
GCA_003260635.2	QGKW02002228.1	7006039-7078001	2	11	5043	0.265715	0.00172191
GCA_010015725.1	ML977563.1	3335-28202	2	10	169	0.331361	0.00172202
GCA_012656375.1	JAAAPT010000066.1	110670-125983	2	6	47	0.191489	0.00172241
GCA_012656395.1	JAAAPS010000066.1	19951-36638	2	6	47	0.191489	0.00172241
GCA_012656435.1	JAAAPP010000068.1	21245-37932	2	6	47	0.191489	0.00172241
GCA_900659725.1	CAACVG010011619.1	90611-251849	2	6	47	0.191489	0.00172241
GCA_900093535.1	LT615257.1	760487-802009	2	9	184	0.288043	0.00172268
GCA_003184825.1	KZ824639.1	229186-360676	2	9	184	0.288043	0.00172268
GCA_010261695.1	CM021002.1	4266984-4593240	2	12	1495	0.331104	0.00172357
GCA_021432605.1	MU271147.1	1836045-1887202	2	11	919	0.312296	0.00172395
GCA_020379485.1	CM035458.1	46490881-46701158 47488851-47933676	2	13	7713	0.317127	0.00172436
GCA_010261695.1	CM021001.1	13015229-13398981 15517219-15750678	2	11	1750	0.293714	0.0017246
GCA_020102295.1	JACEFI010000007.1	1245357-1275229	2	8	510	0.213725	0.00172475
GCA_020310875.1	CM035412.1	3704171-9215587	2	13	1982	0.353683	0.00172532
GCA_013677235.1	CM025201.1	39186545-39584593 21150643-21427982	2	10	3471	0.240853	0.00172569
GCA_020726505.1	JAHLEZ010000006.1	722517-748251	2	9	971	0.236869	0.00172594
GCA_001636675.1	AZGY01000006.1	224074-286202	2	9	430	0.260465	0.00172603
GCA_015698045.1	BLAL01000018.1	476674-557557	2	12	336	0.377976	0.00172608
GCA_010094145.1	ML978977.1	344774-378641	2	9	180	0.288889	0.00172681
GCA_009771035.1	CM020008.1	2035858-2339169	2	11	1585	0.29653	0.00172704
GCA_013396795.1	VWZH01000033.1	1719236-3044047	2	11	42	0.428571	0.00172714
GCA_001185155.1	LFYR01001488.1	679442-736566	2	5	140	0.107143	0.00172724
GCA_020574875.1	JAIRIC010000059.1	29981-58035	2	10	68	0.367647	0.00172724
GCA_020575775.1	JAIRIN010000056.1	111687-141332	2	10	68	0.367647	0.00172724
GCA_000190255.1	CM001111.1	343651-383081	2	10	231	0.320346	0.00172729
GCA_001792695.1	LYCR01000026.1	226332-256800	2	7	129	0.209302	0.00172761
GCA_015501075.1	JADNYJ010000019.1	254163-276882	2	7	129	0.209302	0.00172761
GCA_000612305.1	KK198757.1	14406229-14733940	2	14	3571	0.365724	0.00172763
GCA_021223745.1	JAJJHO010000273.1	2470835-2682320	2	10	224	0.321429	0.00172785
GCA_905178155.1	CAJINV010000006.1	1122303-1178314	2	12	917	0.345692	0.00172805
GCA_017589495.1	CM030067.1	25391634-25832635	2	10	987	0.274569	0.00172862
GCA_902201215.1	LR694010.1	9400088-9498763 7354482-7449645	2	10	2531	0.248913	0.00172892
GCA_000523435.1	KI964569.1	99203-120164	2	8	76	0.276316	0.00172968
GCA_000688135.1	JARK01001492.1	241931-351368	2	8	76	0.276316	0.00172968
GCA_007821495.1	QGMH01000025.1	11877-60022	2	8	76	0.276316	0.00172968
GCA_000149925.1	DS178314.1	61111-208714	2	11	86	0.395349	0.00173053
GCA_003046695.1	PTEP01000006.1	366230-387624	2	9	240	0.279167	0.00173116
GCA_020169535.1	CM034988.1	19805918-21089671	2	12	4495	0.301001	0.0017327
GCA_905250025.1	CAJNOJ010000304.1	66062-108122	2	14	42	0.52381	0.00173325
GCA_018906765.1	JAESDN010000011.1	1903075-1938017	2	9	630	0.249206	0.00173343
GCA_020568095.1	JAIRGD010000010.1	756654-786226	2	10	498	0.295181	0.00173446
GCA_005966545.1	SPLM01000002.1	1227431-1242653	2	8	613	0.208809	0.00173495
GCA_004155035.1	QJOB01000104.1	25022-93604	2	11	50	0.42	0.00173524
GCA_009982855.1	JAADKA010000033.1	410437-467742	2	8	142	0.253521	0.00173549
GCA_004329165.1	CM014733.1	63657300-64090624	2	11	3559	0.274796	0.00173572
GCA_009663055.1	CP023085.1	1956914-2004207	2	10	950	0.275789	0.0017358
GCA_020142125.1	CM034703.1	331116528-334486419	2	13	2966	0.342549	0.00173587
GCA_002352725.1	NQOC01000004.1	174269-213468	2	9	469	0.257996	0.00173591
GCA_010015825.1	ML977344.1	3033-22346	2	8	198	0.242424	0.00173666
GCA_011066715.1	WIWQ01000125.1	7046-28985	2	8	28	0.321429	0.001737
GCA_013398795.1	WBNG01000235.1	134029-666165	2	8	28	0.321429	0.001737
GCA_022453505.1	JAJLYR010000109.1	24166-60706	2	8	28	0.321429	0.001737
GCA_905237085.1	CAJNNV010025031.1	187375-1127128	2	8	28	0.321429	0.001737
GCA_012932025.1	JAADJG010000309.1	167683-196503	2	7	85	0.223529	0.00173703
GCA_000320645.2	KQ234726.1	643667-708121	2	9	172	0.290698	0.00173793
GCA_900537975.1	LS997615.1	587226-627604	2	9	172	0.290698	0.00173793
GCA_020574365.1	JAIRHW010000014.1	634453-653200	2	9	395	0.263291	0.00173818
GCA_000165425.1	CT867998.1	115251-142451	2	11	165	0.369697	0.00173894
GCA_009761285.1	VYZN01000030.1	1877483-2028046	2	11	153	0.372549	0.00173951
GCA_010093595.1	MU003702.1	1057962-1106021	2	9	589	0.251273	0.0017396
GCA_021218885.1	JAIQCD010001993.1	342997-3412538	2	10	35	0.4	0.00174006
GCA_000149815.1	DS016998.1	235473-266930	2	11	168	0.369048	0.00174008
GCA_009982855.1	JAADKA010000039.1	375923-438448	2	13	111	0.45045	0.00174052
GCA_000235995.2	KZ248556.1	966156-1304501	2	8	93	0.268817	0.0017407
GCA_014904895.1	MU124990.1	20330-159652	2	13	47	0.489362	0.00174126
GCA_000511025.2	CM002329.2	10065481-10594176	2	11	2212	0.287523	0.00174134
GCA_014904855.1	MU117963.1	315462-342044	2	6	306	0.137255	0.0017415
GCA_021442365.1	PHFK01000002.1	4951052-4980010	2	10	1776	0.258446	0.00174194
GCA_015143295.1	CM026560.1	7119429-9002247 23577102-24052906	2	10	1468	0.263624	0.00174195
GCA_000346045.2	KB632303.1	148068-446066	2	6	60	0.183333	0.0017423
GCA_002217545.1	APKM01000097.1	1988-11275	2	6	60	0.183333	0.0017423
GCA_005298045.1	SWBT01000394.1	143994-167678	2	6	60	0.183333	0.0017423
GCA_011066595.1	WIQZ01000077.1	100117-130357	2	6	60	0.183333	0.0017423
GCA_016984155.1	JAAWVP010000317.1	607666-1516088	2	6	60	0.183333	0.0017423
GCA_020102295.1	JACEFI010000014.1	850292-904078	2	10	266	0.315789	0.00174266
GCA_020496765.1	CM035628.1	54636277-55425750 59833933-60303974	2	9	4914	0.196785	0.00174267
GCA_020503535.1	JAIBYI010000041.1	73553-104436	2	9	50	0.34	0.00174286
GCA_900044335.1	LT160033.1	150636-199573	2	10	667	0.286357	0.00174317
GCA_907164705.1	CAJQZP010000693.1	15639908-16472806 24149751-25395999	2	10	714	0.284314	0.00174334
GCA_011058875.1	SWKT01000012.1	727021-772046	2	8	256	0.234375	0.00174351
GCA_000520115.1	KI913970.1	1014792-1052093	2	9	252	0.277778	0.00174359
GCA_000151665.1	FN668642.1	207342-292509	2	9	122	0.303279	0.00174444
GCA_011066845.1	JAABOJ010000034.1	239050-267948	2	9	122	0.303279	0.00174444
GCA_013467485.1	CM025279.1	22481768-22740792	2	9	3170	0.20694	0.00174448
GCA_020572985.1	JAIRER010000032.1	350388-367115	2	7	223	0.192825	0.00174458
GCA_921294245.1	OV121133.1	39753217-40576260	2	12	1928	0.32417	0.0017446
GCA_014065215.1	JACCEH010000108.1	133297-303507	2	12	36	0.472222	0.00174489
GCA_015342405.1	JACYCF010000019.1	24564-92908	2	11	369	0.341463	0.00174557
GCA_020568635.1	JAIRDX010000037.1	172827-196515	2	11	177	0.367232	0.00174608
GCA_020572675.1	JAIRHH010000039.1	146397-173532	2	11	177	0.367232	0.00174608
GCA_009731335.1	BLBS01000011.1	156198-227692	2	13	94	0.457447	0.00174611
GCA_010076225.1	VUKV01011036.1	7968151-9694576	2	13	94	0.457447	0.00174611
GCA_003203555.1	BEXD01000846.1	18614-73906	2	13	29	0.517241	0.00174621
GCA_008355005.1	NIDF01000101.1	12208-38157	2	13	29	0.517241	0.00174621
GCA_000512255.2	CM008455.1	208423305-210070899 173343962-176761868 119106544-123562886	2	13	4064	0.334154	0.00174633
GCA_020746845.1	JAGPNJ010000002.1	108425-149510	2	7	1090	0.152294	0.0017464
GCA_903231485.1	CAFBRS010000402.1	204648-286757	2	10	71	0.366197	0.00174641
GCA_004369175.1	QPFP01000003.1	15020-45855	2	8	820	0.20122	0.00174653
GCA_019973935.1	BMAU01008985.1	189024-246789	2	9	96	0.3125	0.00174672
GCA_007252995.1	SWJQ01000014.1	3139392-4006778 964484-1532448	2	9	96	0.3125	0.00174672
GCA_009193485.1	ML738618.1	110363-142430	2	9	96	0.3125	0.00174672
GCA_002276285.1	NLAX01000701.1	327854-399803	2	10	1191	0.269521	0.00174698
GCA_009728665.1	WJSO01000003.1	1117758-1156210	2	10	1191	0.269521	0.00174698
GCA_007252995.1	SWJQ01000015.1	3182241-4913714	2	13	158	0.436709	0.0017479
GCA_000512255.2	CM008465.1	163012900-169125254 204375516-207481576 132240103-138364214 231280582-234084873 242872024-245949606	2	14	2314	0.378133	0.00174811
GCA_000313525.1	HE797020.1	94732-111229	2	5	53	0.132075	0.00174816
GCA_001235845.1	LFNC01000169.1	16941-25342	2	5	53	0.132075	0.00174816
GCA_016946835.1	JACVTC010000011.1	974458-1088418	2	9	314	0.270701	0.0017483
GCA_000512255.2	CM008466.1	66678526-70769745	2	12	2616	0.315749	0.00174984
GCA_018397855.1	JAGFBS010000022.1	182195-268730	2	7	229	0.19214	0.00174989
GCA_905252715.1	CAJNOU010000007.1	61365-94116	2	5	73	0.123288	0.00175026
GCA_003184625.1	KZ821446.1	311602-355441	2	9	517	0.255319	0.00175072
GCA_022578495.1	MU392183.1	249558-286934	2	7	101	0.217822	0.00175074
GCA_003675555.2	QOBI02000003.1	527559-556975	2	10	757	0.282695	0.00175075
GCA_010093685.1	MU006219.1	1706012-1741268	2	9	661	0.248109	0.00175131
GCA_000149985.1	DS231616.1	2585340-2634501	2	10	1104	0.271739	0.00175143
GCA_000342415.1	ACOU01000002.1	492988-518772	2	10	953	0.275971	0.00175234
GCA_019973935.1	BMAU01019474.1	75334-116691	2	6	102	0.166667	0.00175263
GCA_020310875.1	CM035410.1	190659048-193577267	2	13	1875	0.355733	0.00175341
GCA_001594045.1	KQ976424.1	5844408-5985650	2	9	464	0.258621	0.00175344
GCA_019633545.1	WSUF01000023.1	76517-104035	2	7	59	0.237288	0.00175347
GCA_905397895.1	CAJPWZ010002883.1	166648-418087	2	7	54	0.240741	0.00175372
GCA_013398635.1	WBNE01000072.1	12400367-13295964	2	9	293	0.273038	0.00175426
GCA_000203795.1	GL882889.1	35086-65705	2	10	334	0.308383	0.0017548
GCA_017552425.1	CM029800.1	10256293-10401303	2	10	2189	0.253084	0.00175492
GCA_008692225.1	VICG01000007.1	2296122-2352850	2	12	746	0.352547	0.00175647
GCA_000265015.1	JH687747.1	158859-297843	2	12	155	0.406452	0.00175654
GCA_902810595.1	LR778264.1	831807-1315959	2	11	1291	0.302866	0.00175684
GCA_001561935.1	LHQR01000013.1	891501-928524	2	10	733	0.283765	0.00175733
GCA_903994135.1	CAJEWN010000046.1	45438-82503	2	9	137	0.29927	0.00175857
GCA_022606135.1	JABYQN010000011.1	1481686-1519994	2	12	824	0.349515	0.00175939
GCA_000699445.3	CM039143.1	39461-1172458	2	11	2503	0.284459	0.00175967
GCA_016745375.1	WIOS01000002.1	7615833-7754614	2	8	1547	0.18552	0.00175995
GCA_016864775.1	RCMO01000021.1	25765-61047	2	14	57	0.508772	0.00176004
GCA_905146905.1	CAJHUB010000676.1	41799118-44653745	2	13	494	0.396761	0.00176013
GCA_010093715.1	MU005764.1	3543082-3614159	2	11	1515	0.29835	0.00176066
GCA_015476405.1	CM027204.1	2797130-2941838	2	11	497	0.331992	0.00176069
GCA_020575355.1	JAIRIH010000040.1	221960-255833	2	11	135	0.377778	0.00176071
GCA_015952705.1	CM027689.1	47438369-47957788 25511794-26056491 17599355-18017234	2	11	3654	0.274494	0.00176141
GCA_008369825.1	CM017909.1	4322366-5041679	2	10	804	0.281095	0.00176177
GCA_011745365.1	MU032345.1	336423-461407 489855-586987	2	12	1220	0.337705	0.00176236
GCA_002897195.1	BDQV01000098.1	86819-204274	2	8	80	0.275	0.00176259
GCA_020503165.1	JAIBXQ010000008.1	23587-53163	2	8	80	0.275	0.00176259
GCA_020503745.1	JAIBYU010000012.1	209894-239936	2	8	80	0.275	0.00176259
GCA_022606115.1	JABYQM010000003.1	909286-946677	2	11	1265	0.303557	0.00176318
GCA_002865625.1	KZ613471.1	565387-593285	2	7	462	0.17316	0.0017632
GCA_016808415.1	JAAWWR010000006.1	3268646-3313033	2	10	1521	0.262985	0.00176339
GCA_020580155.1	JAIRJF010000010.1	1065751-1085296	2	9	615	0.250407	0.00176363
GCA_020570635.1	JAIRGP010000056.1	37856-75435	2	11	83	0.39759	0.00176401
GCA_016647685.1	JABBWJ010000016.1	77008-126432	2	8	236	0.237288	0.00176412
GCA_022758105.1	CM040459.1	17477213-18505617	2	11	728	0.320055	0.00176435
GCA_022605165.1	CP086355.1	4791883-4832274	2	10	1726	0.25956	0.00176439
GCA_021052385.1	JAIFAB010000005.1	1070236-1118606	2	8	356	0.224719	0.00176458
GCA_000814955.1	AZNH01000023.1	115654-172163	2	12	128	0.414062	0.00176527
GCA_012932255.1	QLYQ01000011.1	1011405-1059034	2	9	360	0.266667	0.00176554
GCA_021613535.1	CP075494.1	2236879-2301584 1468108-1525311	2	11	5354	0.264849	0.00176583
GCA_022385695.1	MU279362.1	451803-508073	2	10	213	0.323944	0.00176644
GCA_001447745.1	JYDM01000048.1	72471-135739	2	10	74	0.364865	0.00176694
GCA_001630375.1	JYNV01000205.1	19262-54413	2	7	49	0.244898	0.00176717
GCA_003231365.1	MVBH01000029.1	72769-99762	2	7	49	0.244898	0.00176717
GCA_009835175.1	VJMJ01000229.1	42441-84850	2	7	49	0.244898	0.00176717
GCA_000325575.1	KB030270.1	2723330-4107013	2	5	151	0.10596	0.00176736
GCA_002900925.1	LN890527.1	136854-156789	2	11	195	0.364103	0.00176749
GCA_000219495.2	CM001221.2	23353881-23638079	2	11	6142	0.261478	0.00176796
GCA_003543875.1	CM010675.1	1853020-1913187	2	10	701	0.285307	0.0017695
GCA_022264815.1	JADCUA010000018.1	620080-658321	2	11	235	0.357447	0.00177037
GCA_005393395.2	CM016615.1	42504661-51264513	2	16	1316	0.446049	0.00177048
GCA_012295175.1	WSZM01000536.1	215520-339610	2	11	69	0.405797	0.00177071
GCA_900162805.1	FUGC01000024.1	7384-33919	2	11	69	0.405797	0.00177071
GCA_003788565.2	ML119676.1	30462-51879	2	8	128	0.257812	0.00177095
GCA_020744175.1	JAGTJP010000003.1	17373-43246 1177389-1194134	2	7	544	0.169118	0.00177109
GCA_003061485.1	CM009755.1	14359789-15720161 4601899-5070443	2	11	3121	0.278757	0.00177122
GCA_004918005.1	SPRU01000006.1	135786-158186	2	9	118	0.305085	0.00177187
GCA_015033655.1	CM026653.1	116554-150443	2	11	198	0.363636	0.00177206
GCA_020569235.1	JAIREB010000029.1	29424-57491	2	10	182	0.32967	0.00177224
GCA_020570415.1	JAIRGO010000026.1	40694-68713	2	10	182	0.32967	0.00177224
GCA_020578585.1	JAIRIW010000037.1	170946-194732	2	10	182	0.32967	0.00177224
GCA_014872705.1	JABXXO010000002.1	73897-113267	2	12	58	0.448276	0.00177249
GCA_003788595.2	ML120354.1	71957-131396	2	8	295	0.230508	0.0017729
GCA_001417965.1	LJWW01000082.1	250187-454916	2	11	58	0.413793	0.00177356
GCA_005239225.1	RCHU01001272.1	443531-697033	2	11	58	0.413793	0.00177356
GCA_011800875.2	JRHT02000047.1	4260-22361	2	7	90	0.222222	0.00177388
GCA_900059795.1	HG974430.1	26382318-26949710 27810479-28118677	2	13	1630	0.360123	0.00177407
GCA_020568415.1	JAIRDV010000005.1	1069164-1088708	2	9	610	0.25082	0.00177429
GCA_000327345.1	KB106364.1	5858058-7651069	2	10	96	0.354167	0.00177451
GCA_014049915.1	JABVXQ010000010.1	21435110-21689710	2	12	2169	0.321346	0.00177539
GCA_002914845.1	JXTC01000261.1	107408-300239	2	11	34	0.441176	0.00177556
GCA_013397915.1	VZRO01003885.1	166468-1687165	2	11	34	0.441176	0.00177556
GCA_022788505.1	PSOT01000041.1	24839-60484	2	11	34	0.441176	0.00177556
GCA_007990485.1	CM017633.1	50011395-50549597	2	10	4589	0.234692	0.0017759
GCA_902728275.1	CACVBS010000001.1	774756-836743	2	10	859	0.279395	0.00177676
GCA_009729455.1	QWGH01000014.1	618477-659134	2	11	693	0.321789	0.00177679
GCA_020726505.1	JAHLEZ010000013.1	2266581-2369000	2	11	693	0.321789	0.00177679
GCA_022059095.1	JAJSEB010000041.1	328740-373963	2	11	201	0.363184	0.00177687
GCA_907164705.1	CAJQZP010001305.1	2529213-4045343	2	11	201	0.363184	0.00177687
GCA_900059795.1	HG974437.1	14780417-15532343 8853139-9306008	2	11	1651	0.296184	0.00177722
GCA_000344595.1	KB532021.1	6744374-8564529	2	9	133	0.300752	0.00177839
GCA_011066905.1	WIWT01000012.1	95225-125662	2	9	133	0.300752	0.00177839
GCA_015039405.1	WJDU01000014.1	456194-596862	2	9	223	0.282511	0.00177839
GCA_019426215.1	CM033402.1	22695227-24271726	2	12	1193	0.338642	0.00177878
GCA_905182985.1	CAJJDN010000075.1	1857-25906	2	10	276	0.315217	0.00177901
GCA_016808335.1	CM029043.1	15405150-15762306	2	13	5130	0.32846	0.00177905
GCA_003731715.1	RJVU01080352.1	188487-620254	2	7	69	0.231884	0.00177928
GCA_021730765.1	JAIZAO010000111.1	579021-713408	2	9	199	0.286432	0.00178029
GCA_008787405.2	CM018488.1	63076426-67020587	2	16	545	0.473394	0.00178042
GCA_013053245.1	JAACJL010000017.1	117179-192588	2	10	542	0.293358	0.00178108
GCA_905183005.1	CAJJDO010000134.1	195669-218301	2	8	146	0.253425	0.00178116
GCA_010015725.1	ML977559.1	46039-93865	2	9	330	0.269697	0.00178124
GCA_020572395.1	JAIRHG010000011.1	728676-758240	2	10	504	0.295635	0.00178169
GCA_000698965.1	KL206449.1	209201-2299436	2	12	53	0.45283	0.00178195
GCA_002897155.2	BDIQ02000180.1	1128795-1180831	2	11	638	0.324451	0.00178202
GCA_002946425.1	NJPT01000042.1	83102-186155	2	9	696	0.247126	0.00178256
GCA_014925795.1	WIQF01000013.1	481839-525096	2	13	310	0.412903	0.00178269
GCA_021605075.1	BPLQ01009775.1	64581-301742	2	7	30	0.266667	0.0017828
GCA_004916875.1	PQXL01000100.1	33230-59527	2	7	30	0.266667	0.0017828
GCA_900097035.1	LT969559.1	195281-260635	2	10	337	0.308605	0.00178313
GCA_000346465.2	CM007656.1	1366973-1581553	2	12	4599	0.301152	0.00178317
GCA_902810595.1	LR778268.1	50266165-51180348	2	10	1114	0.271993	0.00178333
GCA_018991925.1	JAHLQT010003055.1	4172370-4648438 5625802-5989058	2	7	198	0.19697	0.00178352
GCA_009663095.1	CP023097.1	1954557-2001847	2	10	947	0.276663	0.00178368
GCA_014108415.1	JACASF010000022.1	30488555-31972709	2	9	1159	0.232959	0.00178454
GCA_000004075.3	CM002922.2	10219563-10450727 9210527-9460559	2	12	3552	0.307995	0.00178468
GCA_001006355.1	LAQI01000116.1	489425-535046	2	7	151	0.205298	0.00178513
GCA_000338975.1	KB445587.1	151600-224705	2	8	260	0.234615	0.00178536
GCA_012979565.1	SJDA01000006.1	127390-194303	2	11	898	0.314031	0.00178547
GCA_001651475.1	CM004361.1	18612507-18660226 10904439-10987541	2	11	5427	0.264787	0.0017855
GCA_020736525.1	JAHBOE010000006.1	1231163-1267818	2	9	614	0.250814	0.00178572
GCA_002742825.1	CM008512.1	18196280-18264988	2	10	5246	0.231605	0.00178595
GCA_014462675.1	JACAZH010000035.1	127843-389893	2	21	119	0.621849	0.00178603
GCA_000265015.1	JH687734.1	418846-443316	2	7	742	0.161725	0.00178661
GCA_001646985.1	LVCI01000003.1	374111-396910	2	9	152	0.296053	0.00178709
GCA_008761655.1	CM018215.1	59729599-60031478	2	12	2868	0.313808	0.00178712
GCA_013398375.1	VZSI01000037.1	340913-2417580	2	20	65	0.630769	0.00178724
GCA_020744175.1	JAGTJP010000002.1	1480691-1500061	2	6	673	0.120357	0.00178756
GCA_000512565.2	KI894037.1	532906-562843	2	10	308	0.311688	0.00178815
GCA_013030025.1	JAATIQ010000061.1	1863576-2260242	2	13	89	0.460674	0.00178867
GCA_011066745.1	JAABOH010000048.1	91748-145635	2	10	77	0.363636	0.00178867
GCA_020746835.1	JAGPNK010000008.1	27962-79134	2	10	763	0.283093	0.00178876
GCA_020575775.1	JAIRIN010000012.1	237597-267293	2	8	221	0.239819	0.00178938
GCA_020568205.1	JAIRGE010000035.1	358906-388647	2	10	175	0.331429	0.00178941
GCA_020574115.1	JAIRHU010000034.1	358865-388365	2	10	175	0.331429	0.00178941
GCA_001006355.1	LAQI01000033.1	780254-812420	2	8	255	0.235294	0.0017896
GCA_000471905.1	KI392852.1	3746975-4594054	2	16	136	0.522059	0.00178988
GCA_014904905.1	MU122142.1	235363-338705	2	16	83	0.542169	0.00179006
GCA_000143925.2	GL379804.1	531213-582550	2	8	345	0.226087	0.00179102
GCA_009761285.1	VYZN01000012.1	3884335-4226675	2	10	355	0.307042	0.00179145
GCA_013398495.1	WBNB01003027.1	69533-737821	2	9	103	0.31068	0.00179153
GCA_904845875.1	CAJGYO010000002.1	46566714-47072924	2	10	5350	0.231215	0.00179186
GCA_002003045.1	BDGU01000021.1	268806-312866	2	8	110	0.263636	0.00179198
GCA_003573695.1	CM010721.1	74803166-76406037	2	12	4372	0.302608	0.00179215
GCA_019207325.1	JAHLUP010000002.1	440094-456134	2	9	542	0.254613	0.0017929
GCA_002120305.1	KZ112436.1	236924-271839	2	7	117	0.213675	0.00179396
GCA_021605075.1	BPLQ01010407.1	198026-367864	2	10	32	0.40625	0.00179403
GCA_000223135.1	JH000381.1	488942-1029860	2	10	32	0.40625	0.00179403
GCA_002571385.1	LSMT01000119.1	361036-539431	2	10	32	0.40625	0.00179403
GCA_000439145.3	AUPC02000185.1	107592-175727	2	8	51	0.294118	0.00179415
GCA_000715545.1	KL596656.1	885638-1326328	2	8	51	0.294118	0.00179415
GCA_006386115.1	VFIW01000099.1	77005-103748	2	8	51	0.294118	0.00179415
GCA_022814235.1	JALDZG010000048.1	103706-138608	2	8	51	0.294118	0.00179415
GCA_008330645.1	VLTN01000005.1	768676-810604	2	7	228	0.192982	0.00179438
GCA_000150145.1	DS499602.1	1059987-1102453	2	11	506	0.332016	0.00179445
GCA_003711565.2	CM011089.1	9296738-9652056	2	10	866	0.279446	0.0017945
GCA_021432635.1	MU270083.1	174185-213312	2	11	123	0.382114	0.0017946
GCA_019973935.1	BMAU01007765.1	1041206-1141206	2	10	223	0.32287	0.00179472
GCA_013402915.1	CP058604.1	1729087-1753531 1757077-1789366	2	10	902	0.278271	0.00179552
GCA_013305495.1	JABUBV010000001.1	5504284-5544785 5737814-5789689	2	11	3303	0.277626	0.00179563
GCA_905331515.1	CAJNZC010000015.1	986949-1049264	2	10	258	0.317829	0.00179566
GCA_000147175.1	GL437497.1	483015-966580	2	14	44	0.522727	0.00179582
GCA_001630335.1	KV417661.1	106717-134968	2	8	55	0.290909	0.00179602
GCA_009193545.1	ML737198.1	25428-50548	2	8	55	0.290909	0.00179602
GCA_020424065.1	CM035466.1	32574728-32867496 38408248-38545702	2	12	5748	0.295581	0.0017962
GCA_003367725.1	KZ857429.1	60979-82166	2	9	92	0.315217	0.0017968
GCA_000143925.2	GL379946.1	113590-170856	2	8	84	0.27381	0.00179687
GCA_020499195.1	JAIBQM010000013.1	73759-104644	2	8	84	0.27381	0.00179687
GCA_004379255.2	CM031479.1	26188937-26448394	2	10	2542	0.249803	0.00179735
GCA_020497155.1	CM035712.1	24070551-24875189 21367625-21701579	2	11	3474	0.276339	0.00179785
GCA_021223985.1	JAJJIA010001652.1	83599-604613	2	14	271	0.446494	0.00179825
GCA_010458925.1	CM021236.1	64262653-64820021 19332665-20402962	2	12	2368	0.319257	0.00179849
GCA_010093795.1	MU006562.1	953131-980848	2	10	549	0.29326	0.00179866
GCA_000167675.2	GL985066.1	992141-1052099	2	11	291	0.350515	0.00179915
GCA_013396415.1	VWPT01000007.1	1910159-4553676	2	15	130	0.5	0.00179931
GCA_000006295.1	DS235023.1	52256-344007	2	7	44	0.25	0.00179948
GCA_004918275.1	QZBR01000069.1	27125-50210	2	7	44	0.25	0.00179948
GCA_009733005.1	QXFX01000011.1	50194-66227	2	7	44	0.25	0.00179948
GCA_012656325.1	JAAAPV010000079.1	105520-126482	2	7	44	0.25	0.00179948
GCA_013396175.1	JAAOAK010000128.1	94588-126855	2	7	44	0.25	0.00179948
GCA_014904985.1	MU129091.1	86792-111138	2	7	44	0.25	0.00179948
GCA_013401445.1	CM023881.1	9131801-9383694	2	10	1249	0.269015	0.00179967
GCA_014176175.1	JABCYN010000009.1	506236-545215	2	9	292	0.273973	0.00180041
GCA_001594045.1	KQ976619.1	190233-303741	2	6	53	0.188679	0.00180092
GCA_021962125.1	JAGDYQ010000180.1	932285-1601565	2	6	53	0.188679	0.00180092
GCA_000182895.1	AACS02000008.1	23332-47838	2	10	954	0.27673	0.00180111
GCA_005223365.2	SPHZ02000004.1	27161955-28137689	2	13	1166	0.370497	0.00180147
GCA_000616825.1	KK207696.1	58668-83632	2	8	47	0.297872	0.00180163
GCA_000697945.4	ML763082.1	654141-777792	2	8	47	0.297872	0.00180163
GCA_022376535.1	JAJJKD010000081.1	69267-112937	2	8	47	0.297872	0.00180163
GCA_902713445.1	CACTIH010010826.1	90148-414380	2	8	47	0.297872	0.00180163
GCA_905221605.1	CAJNDS010002368.1	136217-843497	2	8	47	0.297872	0.00180163
GCA_018292915.1	JACVVK010000056.1	588618-1022526	2	11	80	0.4	0.00180241
GCA_013398195.1	VZSB01003112.1	56421-2099864	2	15	154	0.493506	0.00180246
GCA_001865875.1	CM007369.1	10729588-11127775	2	11	1467	0.299932	0.00180255
GCA_019648995.1	BLXT01002860.1	258970-533537	2	10	158	0.335443	0.00180273
GCA_014898465.1	RCTA01000009.1	1157157-1217052	2	11	627	0.325359	0.00180307
GCA_009732865.1	ML769332.1	2806757-2839874	2	10	1166	0.271012	0.0018033
GCA_013401445.1	CM023889.1	7219627-7497834	2	9	1537	0.225764	0.00180368
GCA_020744355.1	JAHEVI010000001.1	6263843-6300329	2	10	2125	0.254588	0.00180378
GCA_015033625.1	CM026587.1	435383-457390	2	9	546	0.254579	0.00180421
GCA_020617735.1	JAFCIX010000579.1	4937-24136	2	6	80	0.175	0.00180459
GCA_022813925.1	JALDZU010000004.1	94415-149457	2	8	59	0.288136	0.00180499
GCA_005223365.2	SPHZ02000002.1	24962213-25362218	2	11	2288	0.287587	0.00180565
GCA_020496765.1	CM035629.1	48581339-50285433	2	13	3162	0.341872	0.00180581
GCA_000002985.3	BX284605.5	17222386-17312343	2	20	6901	0.484567	0.00180594
GCA_002271895.2	CM008436.1	48292765-56420473	2	11	3305	0.277761	0.00180598
GCA_019973935.1	BMAU01017106.1	271708-376302	2	11	120	0.383333	0.00180645
GCA_003711585.2	CM011672.2	7644499-8140663	2	10	770	0.283117	0.00180678
GCA_000803125.3	CM016646.2	26629684-29871953	2	8	720	0.205556	0.00180705
GCA_002092935.1	KZ084153.1	3269-43206	2	12	48	0.458333	0.0018075
GCA_019455555.1	JAGFMF010011433.1	1627028-2196590	2	6	87	0.172414	0.0018075
GCA_021399465.1	JAJTUS010000073.1	18385-47159	2	9	74	0.324324	0.001809
GCA_004115385.1	CM014057.1	14332473-14537841 23114627-24010748	2	10	2411	0.251348	0.00180908
GCA_000151035.1	GG692431.1	990271-1021172	2	8	501	0.215569	0.00181013
GCA_020574085.1	JAIRHT010000009.1	73787-98457	2	11	549	0.32969	0.00181074
GCA_019973935.1	BMAU01000299.1	458651-561480	2	13	203	0.428571	0.001811
GCA_001263275.1	KQ414648.1	934085-2163911	2	13	203	0.428571	0.001811
GCA_004156015.1	PDXB01000016.1	300669-326652	2	7	246	0.191057	0.00181188
GCA_013487665.1	CM025190.1	13100330-13660661	2	12	1975	0.324557	0.00181201
GCA_020557385.1	JAIRDT010000033.1	257582-273303	2	8	211	0.241706	0.0018122
GCA_000359705.1	KB908626.1	131898-181084	2	13	150	0.44	0.00181223
GCA_003790465.1	ML119149.1	119964-171190	2	7	95	0.221053	0.00181241
GCA_013397825.1	VZRK01000030.1	454816-862180	2	7	95	0.221053	0.00181241
GCA_016920775.1	JAFDOW010001337.1	685979-1065888	2	8	192	0.244792	0.0018128
GCA_000982615.1	HF955200.1	139355-177914	2	9	768	0.244792	0.0018131
GCA_002894225.1	MTQA01000057.1	363242-447260	2	15	196	0.484694	0.00181312
GCA_002072345.1	MDYN01000029.1	259145-294377	2	12	133	0.413534	0.0018132
GCA_022376525.1	WTXL01000012.1	204226-277966	2	12	133	0.413534	0.0018132
GCA_021223945.1	JAJJHW010000095.1	1292674-1703438 11464250-11822523	2	14	1751	0.387207	0.00181381
GCA_019207585.1	JAHLVF010000005.1	154820-166926	2	9	519	0.256262	0.00181452
GCA_014466165.1	JACETU010000003.1	3551541-3617026	2	9	1352	0.22929	0.00181462
GCA_900500625.2	LR812954.1	494435-529888	2	8	235	0.238298	0.00181472
GCA_001411555.2	CM023853.1	24106770-24572570	2	11	2736	0.282895	0.00181474
GCA_900231935.2	OCTF02000005.1	975290-1013457	2	10	1194	0.270519	0.0018148
GCA_000002775.3	CM009295.1	19238786-19410018 14440421-14659418	2	11	3335	0.277661	0.00181547
GCA_903819135.2	LR813547.2	724154-757866	2	10	380	0.305263	0.00181655
GCA_016808215.1	CM029004.1	22267153-22860277	2	13	3956	0.335945	0.00181722
GCA_010724255.1	BLKF01000001.1	788367-826748	2	10	391	0.304348	0.00181725
GCA_900002385.2	LM993656.2	7919-56882	2	15	250	0.476	0.00181761
GCA_020576195.1	JAIRFG010000027.1	105267-127170	2	8	279	0.232975	0.00181785
GCA_000409485.1	KE145355.1	1322875-1356790	2	10	454	0.299559	0.00181793
GCA_009806415.1	WOWK01000041.1	96142-120819	2	8	141	0.255319	0.00181855
GCA_003073295.1	KZ803369.1	31783-71285	2	9	43	0.348837	0.00181885
GCA_007224835.1	SRMA01025875.1	696677-874372	2	9	43	0.348837	0.00181885
GCA_002022785.1	LVVK01000007.1	1417778-1470205	2	10	965	0.276684	0.00181914
GCA_021307315.1	JAJSPD010000009.1	3284-47606	2	8	380	0.223684	0.00181949
GCA_013401155.1	VZUF01143734.1	1342666-1908062	2	8	63	0.285714	0.0018195
GCA_016618375.1	JADEVP010000017.1	745887-765533	2	9	271	0.276753	0.00181962
GCA_000827185.1	KN839838.1	440606-459586	2	8	522	0.214559	0.00181966
GCA_020572945.1	JAIRHJ010000011.1	52365-77074	2	11	542	0.330258	0.00181991
GCA_000524515.1	KI965401.1	46707-89366	2	10	293	0.313993	0.00182266
GCA_001078395.2	BBXM02000007.1	278634-314778	2	12	840	0.35	0.00182266
GCA_020573315.1	JAIRHM010000035.1	360036-389797	2	10	178	0.331461	0.00182311
GCA_012411365.1	CM022752.1	4986572-5573287	2	10	1214	0.270181	0.0018233
GCA_001662575.1	KV455003.1	258234-300502	2	11	94	0.393617	0.00182383
GCA_012184355.1	LDUC01000510.1	658849-725780	2	10	254	0.318898	0.00182441
GCA_905182975.1	CAJJDM010000064.1	32328-55701	2	9	275	0.276364	0.00182487
GCA_905178155.1	CAJINV010000001.1	6009111-6052556	2	9	4510	0.199778	0.00182505
GCA_009078335.1	CM018589.1	10775765-10936531	2	11	1235	0.305263	0.00182598
GCA_015179015.1	WHUW01000002.1	1809641-1873095 1473976-1514620	2	7	983	0.155646	0.00182608
GCA_000234665.4	FR799560.1	370812-445700	2	9	125	0.304	0.00182651
GCA_014904905.1	MU122156.1	152151-212425	2	7	139	0.208633	0.00182669
GCA_020578515.1	JAIRIV010000052.1	2364-29736	2	7	139	0.208633	0.00182669
GCA_003184825.1	KZ824622.1	81482-105094	2	7	258	0.189922	0.00182688
GCA_905250035.1	CAJNOE010000089.1	259083-290786	2	7	79	0.227848	0.00182751
GCA_000355885.1	KB743713.1	62967-866856	2	5	34	0.147059	0.00182758
GCA_019973935.1	BMAU01003405.1	54385-129214	2	9	81	0.320988	0.00182796
GCA_002127325.2	CM007896.2	36699735-40667618	2	11	3277	0.278303	0.00182808
GCA_000218725.1	GL945494.1	5752-17816	2	5	104	0.115385	0.00182819
GCA_020570345.1	JAIRGM010000014.1	247387-263111	2	8	390	0.223077	0.00182933
GCA_016906555.1	CP059651.1	848011-913716	2	12	740	0.354054	0.00182935
GCA_019512145.1	CM033647.1	159147168-160842079 70399052-71630096 3641372-4091275	2	10	3009	0.245929	0.00182989
GCA_003344945.1	KZ852055.1	196631-221434	2	8	173	0.248555	0.00183018
GCA_020498985.1	JAIBQA010000002.1	275091-305139	2	8	173	0.248555	0.00183018
GCA_000149955.2	CM000597.1	681411-700386	2	8	1367	0.189466	0.00183046
GCA_001632375.1	KV426020.1	52896-101574	2	13	40	0.5	0.00183055
GCA_010405405.1	MU004235.1	1228901-1264403	2	10	856	0.280374	0.001831
GCA_018360565.1	SRQP01000017.1	5191-57954	2	12	24	0.5	0.00183102
GCA_001245095.1	CDQK01000005.1	1368174-1394480	2	9	630	0.250794	0.00183141
GCA_004786185.1	CM015722.1	22072893-22755634	2	10	1086	0.273481	0.00183186
GCA_003615155.1	MRCY01000075.1	79029-100555	2	8	88	0.272727	0.00183232
GCA_020498865.1	JAIBPV010000014.1	145964-176011	2	8	88	0.272727	0.00183232
GCA_020501135.1	JAIBUF010000007.1	145964-176011	2	8	88	0.272727	0.00183232
GCA_020501765.1	JAIBVK010000016.1	204565-229996	2	8	88	0.272727	0.00183232
GCA_020502435.1	JAIBWQ010000005.1	145972-176020	2	8	88	0.272727	0.00183232
GCA_020502605.1	JAIBWY010000010.1	145893-175941	2	8	88	0.272727	0.00183232
GCA_020502985.1	JAIBXH010000008.1	83441-114241	2	8	88	0.272727	0.00183232
GCA_020571575.1	JAIRGV010000017.1	246224-261945	2	8	354	0.225989	0.00183234
GCA_020571605.1	JAIRGW010000022.1	246175-261896	2	8	354	0.225989	0.00183234
GCA_020571895.1	JAIREP010000019.1	246175-261896	2	8	354	0.225989	0.00183234
GCA_020571965.1	JAIRGZ010000019.1	246175-261896	2	8	354	0.225989	0.00183234
GCA_022578875.1	MU399561.1	558909-602540	2	9	388	0.265464	0.0018324
GCA_019565615.1	CP075864.1	5779272-5836348	2	11	2566	0.284879	0.00183253
GCA_903819495.1	CAIJDT010000011.1	130920-155820	2	10	636	0.289308	0.00183292
GCA_019511825.2	QFCC02000004.1	50940297-51895430 46126017-47333234	2	9	2449	0.214373	0.00183295
GCA_000002165.1	CM000213.2	48382020-51827843	2	11	2628	0.284247	0.00183323
GCA_014188975.1	JACGCI010000007.1	514056-542408	2	6	542	0.125461	0.00183377
GCA_013339765.1	CM023457.1	73586769-75838000	2	10	1603	0.262633	0.00183499
GCA_002865655.1	KZ613968.1	42228-75833	2	9	163	0.294479	0.00183623
GCA_013398555.1	VZSQ01000013.1	7368900-8418926	2	9	163	0.294479	0.00183623
GCA_000320625.2	KQ234165.1	349282-413884	2	9	99	0.313131	0.00183665
GCA_002897155.2	BDIQ02000024.1	323901-381916	2	14	290	0.444828	0.00183674
GCA_003024255.1	CM009664.1	7929307-8213317 1221582-1466409 6086355-6667999	2	10	1102	0.27314	0.00183685
GCA_019426215.1	CM033403.1	7233943-8876736 28710503-29111741	2	12	1267	0.337806	0.00183701
GCA_021223765.1	JAJJHM010015198.1	6458965-6649638	2	9	1044	0.23659	0.00183756
GCA_013396995.1	VWZP01002787.1	205414-1119158	2	8	67	0.283582	0.0018384
GCA_905221615.1	CAJNDT010006091.1	169709-430808	2	8	67	0.283582	0.0018384
GCA_004918995.1	SPRY01000007.1	73314-95963	2	7	111	0.216216	0.00183867
GCA_001447425.1	JYDJ01000002.1	259476-318315	2	9	110	0.309091	0.00183902
GCA_003016335.1	KZ678153.1	283567-325473	2	9	110	0.309091	0.00183902
GCA_022264855.1	JABYQU010000048.1	248904-288461	2	9	110	0.309091	0.00183902
GCA_002072345.1	MDYN01000008.1	408181-446034	2	9	337	0.27003	0.00183921
GCA_000504015.1	KI630480.1	318962-470687	2	8	364	0.225275	0.00183951
GCA_000005425.2	AP008210.2	3546999-4287970	2	11	2697	0.283648	0.00183996
GCA_001680005.1	CP016241.1	378259-508887	2	9	218	0.284404	0.00184001
GCA_020184695.1	JAANOX010000280.1	730317-776099	2	9	218	0.284404	0.00184001
GCA_000975615.2	CP005591.2	620693-642326	2	10	472	0.298729	0.00184158
GCA_016695475.1	MU172926.1	373380-412172	2	9	210	0.285714	0.00184182
GCA_905332335.1	CAJOBX010020001.1	9175064-11520328	2	11	161	0.372671	0.00184192
GCA_003711585.2	CM011660.2	4473867-5320079	2	10	1004	0.275896	0.00184202
GCA_014461125.1	JACAZG010000004.1	808393-881972	2	13	911	0.378705	0.00184228
GCA_007252995.1	SWJQ01000024.1	5603194-7685870	2	11	179	0.368715	0.00184253
GCA_003574525.1	QPFE01000088.1	259088-293226	2	9	771	0.245136	0.00184257
GCA_000247585.2	KI669567.1	1189547-1226038	2	8	757	0.204756	0.0018441
GCA_000836375.1	KN847911.1	544031-574393	2	8	220	0.240909	0.0018442
GCA_008355005.1	NIDF01000001.1	68757-87216	2	7	233	0.193133	0.00184422
GCA_014905375.1	BMAC01000222.1	190087-504016	2	5	72	0.125	0.00184487
GCA_014176215.1	JACASE010000004.1	70400589-71527405	2	12	3209	0.311624	0.0018453
GCA_015179015.1	WHUW01000070.1	30501-56865	2	9	53	0.339623	0.00184542
GCA_020501805.1	JAIBVM010000034.1	83537-114426	2	9	53	0.339623	0.00184542
GCA_019207905.1	JAHLVQ010000004.1	347756-369495	2	8	431	0.220418	0.00184555
GCA_002287525.1	LIAE01010290.1	11127-64582	2	6	28	0.214286	0.00184556
GCA_013399915.1	VXBB01016404.1	20089-171611	2	6	28	0.214286	0.00184556
GCA_022578665.1	MU394903.1	5363-29307	2	6	28	0.214286	0.00184556
GCA_013511315.1	CM025268.1	34851432-35975334	2	12	1874	0.326574	0.00184601
GCA_004355085.1	ML170175.1	266350-301239	2	9	202	0.287129	0.00184616
GCA_900500625.2	LR812961.1	746494-815172	2	10	332	0.310241	0.00184697
GCA_015039405.1	WJDU01000019.1	1058552-1212221	2	7	295	0.186441	0.00184729
GCA_009733165.1	CM019160.1	5642954-6891021	2	7	847	0.159386	0.00184827
GCA_008932095.1	CM018507.1	8047105-9450818	2	11	2225	0.288989	0.0018485
GCA_000149615.1	CH476599.1	1323107-1359261	2	9	679	0.248895	0.00184946
GCA_001433935.1	AP014959.1	19427755-19726985	2	10	5316	0.232129	0.00184989
GCA_003813205.1	ML122283.1	338621-361769	2	6	138	0.15942	0.0018501
GCA_905397895.1	CAJPWZ010001948.1	1010492-1229733	2	6	138	0.15942	0.0018501
GCA_013401065.1	VZUD01000027.1	25433469-27401796	2	10	468	0.299145	0.00185023
GCA_020569895.1	JAIRGL010000012.1	305007-331806	2	10	498	0.297189	0.00185075
GCA_000219495.2	CM001224.2	601099-747846	2	11	6146	0.26261	0.00185224
GCA_010405375.1	MU004334.1	47687-63334	2	7	100	0.22	0.00185235
GCA_019925055.1	JAHFYR010000049.1	207759-223947	2	7	100	0.22	0.00185235
GCA_001592805.2	CP051139.1	4642624-4677479	2	10	2101	0.255593	0.0018524
GCA_000321355.1	DF157096.1	7620-46413	2	8	182	0.247253	0.00185241
GCA_007990345.1	CM017672.1	61662904-62204117 103961842-106309226	2	11	4122	0.272683	0.00185252
GCA_003260385.1	NQVE01000148.1	901848-1589851	2	16	61	0.557377	0.00185279
GCA_019176455.1	CM032855.1	23410392-24552145	2	11	1838	0.294342	0.00185301
GCA_000150085.1	DS268121.1	683537-704992	2	8	318	0.22956	0.00185393
GCA_013358655.1	JABDHM010000014.1	131792-153797	2	7	150	0.206667	0.0018541
GCA_017918225.1	CM030545.1	19916-51342	2	7	133	0.210526	0.00185455
GCA_013397975.1	VZRQ01010298.1	358447-943467	2	6	40	0.2	0.00185484
GCA_022813885.1	JALDZW010000070.1	54723-78636	2	6	40	0.2	0.00185484
GCA_014461115.1	JACAZE010000006.1	2659937-2696233	2	8	881	0.200908	0.00185487
GCA_014282095.1	CM024927.1	21645301-22236930	2	12	2910	0.314433	0.00185547
GCA_010015655.1	ML976657.1	1038393-1079982	2	9	544	0.255515	0.0018555
GCA_000338975.1	KB445574.1	1202845-1240105	2	9	478	0.259414	0.00185556
GCA_009771035.1	CM020003.1	10207993-10453819 9951514-10132255 15558885-15767283	2	10	1849	0.259059	0.0018557
GCA_014858505.1	CM026420.1	17085430-17241052 15682876-15894179 13945052-14384151	2	10	2662	0.249437	0.00185585
GCA_900332095.2	OOIL02006792.1	1925297-2032817	2	8	328	0.228659	0.00185618
GCA_000002875.2	FR796460.1	753254-808095	2	10	321	0.311526	0.00185623
GCA_016767815.1	CP060776.1	686889-730622	2	10	1432	0.266061	0.00185653
GCA_008782695.1	CM018502.1	76344119-80026612 15200944-16853950 489679448-494458611 332669382-334437749	2	12	6925	0.291697	0.00185701
GCA_022497025.1	MU386586.1	34184-56444	2	7	84	0.22619	0.00185718
GCA_007646595.3	VBQZ03000003.1	52709385-57263979	2	12	302	0.384106	0.0018572
GCA_001584585.1	LSYV01000013.1	1227010-1355789	2	10	264	0.318182	0.00185815
GCA_019973935.1	BMAU01018037.1	1638352-1757038	2	11	290	0.351724	0.00185847
GCA_905178165.1	CAJINU010000033.1	742538-799823	2	8	283	0.233216	0.00185913
GCA_000151035.1	GG692428.1	722105-756959	2	10	464	0.299569	0.00185917
GCA_013399565.1	VXAO01000063.1	250040-1139639	2	8	39	0.307692	0.00185922
GCA_013099955.1	CM023089.1	2547350-2647228	2	10	1643	0.262325	0.00185984
GCA_000747805.1	KN127204.1	1363190-2100465	2	7	39	0.25641	0.00185993
GCA_918697745.1	CAKKLH010000046.1	127451-191653	2	7	173	0.202312	0.0018603
GCA_000182405.1	ACGJ01002928.1	9448-18642	2	8	71	0.28169	0.00186082
GCA_002072365.1	MLQL01000042.1	148362-178972	2	8	71	0.28169	0.00186082
GCA_020502095.1	JAIBWA010000037.1	180497-210573	2	8	71	0.28169	0.00186082
GCA_020502595.1	JAIBWX010000017.1	180610-210657	2	8	71	0.28169	0.00186082
GCA_022605405.1	JABYQQ010000022.1	231448-272976 397820-473374	2	12	248	0.391129	0.00186102
GCA_008787405.2	CM018490.1	52584579-54917301 65724769-67602096	2	10	631	0.290016	0.00186143
GCA_002946415.1	NJPS01000034.1	164289-202674	2	8	278	0.233813	0.00186191
GCA_000835815.1	KN848526.1	1952086-1981356	2	10	787	0.283355	0.00186196
GCA_900231445.1	LT934112.1	111843967-113747539 580660944-581589735	2	10	7215	0.225087	0.0018626
GCA_003290285.1	PKMI01000028.1	1095391-1150155	2	9	1114	0.235189	0.00186281
GCA_013634535.1	JACDTQ010002427.1	13153435-15016225 26057659-27753045	2	8	348	0.227011	0.00186453
GCA_020573285.1	JAIRHL010000018.1	258527-274251	2	8	348	0.227011	0.00186453
GCA_003550325.1	QKWP01000020.1	44952-569574	2	12	31	0.483871	0.00186478
GCA_001572055.1	LPVP01000005.1	1555417-1593426	2	10	627	0.290271	0.00186516
GCA_002307695.1	KZ293666.1	845149-884525	2	9	328	0.271341	0.0018655
GCA_007990325.1	CM017695.1	53526299-57745499	2	11	3183	0.27961	0.001866
GCA_000976965.3	CP005633.1	651878-675906	2	10	490	0.297959	0.00186626
GCA_000001215.4	AE014298.5	19886108-19952814	2	10	3161	0.245176	0.00186631
GCA_008761655.1	CM018210.1	30260314-34079860	2	11	2935	0.281772	0.00186665
GCA_904845875.1	CAJGYO010000018.1	18625424-19109422	2	11	2931	0.281815	0.00186715
GCA_020570015.1	JAIREG010000015.1	463647-486983	2	11	271	0.354244	0.00186736
GCA_020570345.1	JAIRGM010000019.1	463626-486962	2	11	271	0.354244	0.00186736
GCA_019176425.1	CM032876.1	4378297-5495541	2	11	1609	0.298322	0.00186857
GCA_019973935.1	BMAU01019351.1	332520-415864	2	8	92	0.271739	0.00186876
GCA_001020605.1	KQ085906.1	117282-140434	2	8	92	0.271739	0.00186876
GCA_020499995.1	JAIBRP010000017.1	84050-113622	2	8	92	0.271739	0.00186876
GCA_008692225.1	VICG01000014.1	615609-693460	2	10	623	0.29053	0.00186901
GCA_016835505.1	CM029068.1	81512726-87449078 99102779-103698797	2	10	974	0.277207	0.00186988
GCA_000004075.3	CM002926.2	11967340-12157137 8187482-9106732	2	12	3233	0.311785	0.00187025
GCA_022496205.1	WTXD01000008.1	635318-656373	2	7	307	0.185668	0.00187027
GCA_003615185.1	MRDA01000030.1	318111-360351	2	11	140	0.378571	0.00187053
GCA_022578515.1	MU392044.1	285302-339757	2	9	182	0.291209	0.0018709
GCA_000827335.1	KN831968.1	172590-224742	2	9	270	0.277778	0.00187138
GCA_007866325.1	SBHS01000008.1	210703-252651	2	9	270	0.277778	0.00187138
GCA_000827325.1	KN832883.1	794404-830517	2	13	418	0.404306	0.00187153
GCA_900095605.1	LT608165.1	135382-184164	2	10	677	0.288035	0.0018716
GCA_010076325.1	VUKW01008936.1	95553-613036	2	10	29	0.413793	0.00187221
GCA_020569235.1	JAIREB010000003.1	156632-178552	2	9	774	0.245478	0.00187227
GCA_020575995.1	JAIRIP010000002.1	208045-229907	2	9	774	0.245478	0.00187227
GCA_010076225.1	VUKV01000109.1	10555910-12433800	2	14	142	0.471831	0.00187232
GCA_900093535.1	LT615267.1	6967-40867	2	8	694	0.207493	0.00187234
GCA_021224005.1	JAJJHY010005742.1	109337-265419	2	9	1852	0.221922	0.0018728
GCA_022712995.1	JAKUDF010000003.1	1144791-1186626	2	9	353	0.269122	0.001873
GCA_019776745.2	CM034155.1	325042017-331228079	2	10	3687	0.241389	0.00187306
GCA_001433935.1	AP014964.1	16627951-16852232	2	12	3222	0.311918	0.00187309
GCA_000355655.1	KB740937.1	172748-697096	2	11	39	0.435897	0.00187324
GCA_015039355.1	MU134503.1	67286-151940	2	11	39	0.435897	0.00187324
GCA_021527775.1	JAKEYF010000085.1	83653-170829	2	11	39	0.435897	0.00187324
GCA_934870175.1	CAKXAJ010025670.1	486332-1018026	2	11	39	0.435897	0.00187324
GCA_016758755.1	JABBWM010000006.1	16421-55383	2	8	363	0.225895	0.00187367
GCA_004354835.1	CM014947.1	36553-1517321	2	11	918	0.314815	0.00187414
GCA_016413895.1	CM028158.1	31866038-32173957 28257550-28507352	2	11	1679	0.297201	0.00187415
GCA_000975945.2	CP005597.2	656245-677874	2	10	486	0.298354	0.00187439
GCA_002201585.1	MTKT01001080.1	4738413-4907483	2	10	486	0.298354	0.00187439
GCA_003958685.2	CP039346.1	49346797-49674647	2	11	5795	0.264366	0.00187465
GCA_001865875.1	CM007374.1	3605199-4004998 6508543-6942400	2	11	992	0.3125	0.0018749
GCA_016748045.1	WHVT01000015.1	182457-235834	2	8	177	0.248588	0.00187578
GCA_016808215.1	CM029005.1	20162045-20976595	2	14	2883	0.373916	0.00187582
GCA_015952705.1	CM027687.1	12373250-12939443	2	14	2142	0.382353	0.00187649
GCA_020574405.1	JAIRHY010000009.1	1085145-1103482	2	9	619	0.252019	0.00187668
GCA_000187875.1	GL732559.1	657755-793078	2	12	154	0.409091	0.001877
GCA_003546025.1	QPKB01000001.1	46822524-47779204 25870899-26418905	2	11	3574	0.276721	0.00187701
GCA_904845875.1	CAJGYO010000015.1	31484124-33780213	2	12	1671	0.330341	0.00187716
GCA_020142125.1	JAIPUX010001880.1	36085257-40531910	2	12	894	0.348993	0.00187806
GCA_900095585.1	LT608265.1	161840-195399	2	8	118	0.262712	0.00187812
GCA_004000445.1	RSAL01000020.1	2677680-3432156	2	8	118	0.262712	0.00187812
GCA_022160335.1	MU274921.1	4386-44938	2	9	151	0.298013	0.00187817
GCA_020574825.1	JAIRIB010000030.1	358922-388491	2	10	174	0.333333	0.00187824
GCA_020578205.1	JAIRFS010000034.1	362560-392099	2	10	174	0.333333	0.00187824
GCA_022605165.1	CP086356.1	2740728-2768333	2	9	1108	0.23556	0.00187827
GCA_900073065.1	FJOG01000020.1	718775-759856	2	9	391	0.265985	0.00187831
GCA_018127125.1	CM030792.1	27878657-28922507	2	11	3165	0.279937	0.00187852
GCA_000711695.1	JMSN01000072.1	53079-77726	2	9	33	0.363636	0.00187914
GCA_001970955.1	MPUH01000270.1	22222-40619	2	9	33	0.363636	0.00187914
GCA_905221605.1	CAJNDS010002064.1	35030-200270	2	9	33	0.363636	0.00187914
GCA_015698045.1	BLAL01000304.1	293305-365030	2	11	212	0.363208	0.00187954
GCA_000281125.4	AKHW03001669.1	105003-4260441	2	13	31	0.516129	0.00187989
GCA_004917555.1	QZBJ01000083.1	23333-78395	2	13	31	0.516129	0.00187989
GCA_019616945.1	WSTK01000064.1	10527-55883	2	13	31	0.516129	0.00187989
GCA_002760635.1	AYKW01000012.1	269686-296695	2	8	1188	0.193603	0.00187994
GCA_005239225.1	RCHU01000077.1	302394-418518	2	9	106	0.311321	0.00188005
GCA_013030025.1	JAATIQ010000014.1	4478422-5218345	2	9	106	0.311321	0.00188005
GCA_900096605.1	FMJS01000043.1	6480-40599	2	9	106	0.311321	0.00188005
GCA_903819455.1	CAIJDQ010000015.1	1941670-1972889	2	10	1103	0.273799	0.00188163
GCA_000692075.1	KK736154.1	5061390-7086537	2	9	132	0.30303	0.00188216
GCA_004917865.1	SPOD01000008.1	177509-200159	2	9	132	0.30303	0.00188216
GCA_020341155.1	JAHMML010000002.1	1700788-2181290	2	11	334	0.347305	0.00188256
GCA_900245975.1	OUUW01000010.1	573377-687466 3546827-3736124	2	10	731	0.28591	0.00188375
GCA_905319865.3	CAJNRD030001123.1	3244744-3682658 6008689-6384856 12592180-12801000	2	11	1578	0.299113	0.00188439
GCA_022496945.1	MU388143.1	91370-127849	2	7	214	0.196262	0.00188467
GCA_013235015.1	BGPR01000154.1	887298-1058214	2	10	89	0.359551	0.00188477
GCA_001457755.2	CZPT02000213.1	113823-178997	2	14	61	0.508197	0.00188491
GCA_019828565.1	JAHDYR010000005.1	140135-199782	2	9	477	0.259958	0.00188545
GCA_000247585.2	KI669643.1	154019-187339	2	6	59	0.186441	0.00188574
GCA_013400435.1	VWYP01010350.1	292647-595870	2	6	59	0.186441	0.00188574
GCA_003203535.1	BDRX01000054.1	105196-154694	2	8	75	0.28	0.00188613
GCA_010093785.1	MU003803.1	4435-47151	2	8	75	0.28	0.00188613
GCA_021029115.1	JAFCAG010000063.1	160088-209197	2	8	75	0.28	0.00188613
GCA_903994225.1	LR865363.1	569689-617958	2	13	182	0.434066	0.00188617
GCA_000149035.1	GG697343.1	33161-87758	2	11	252	0.357143	0.00188626
GCA_013396185.1	JAAQPE010000126.1	200694-219390	2	6	115	0.165217	0.00188643
GCA_010015635.1	ML976005.1	318300-344990	2	7	161	0.204969	0.00188656
GCA_020580665.1	JAIRFY010000040.1	249909-276944	2	7	161	0.204969	0.00188656
GCA_020310465.1	JAHSQE010000001.1	463398-667642 3858254-3913411	2	8	1052	0.196768	0.00188672
GCA_022059095.1	JAJSEB010000029.1	90561-117748	2	10	134	0.343284	0.00188683
GCA_019364655.1	JAGXCG010020654.1	98186-660688	2	11	134	0.380597	0.00188709
GCA_000310025.1	FN649734.1	5820826-5998795	2	13	442	0.402715	0.00188766
GCA_022578945.1	MU399811.1	49058-93457	2	9	174	0.293103	0.00188787
GCA_000327385.1	KB201890.1	713885-1076503	2	11	408	0.340686	0.0018886
GCA_020501175.1	JAIBUH010000002.1	36187-65366	2	9	117	0.307692	0.00188864
GCA_007844105.2	CM017584.2	2645579-2906731	2	10	2280	0.253947	0.00188918
GCA_000218725.1	GL945474.1	4426347-4506087	2	18	1291	0.492641	0.00188935
GCA_000616985.1	KK210723.1	255122-295725	2	10	267	0.318352	0.00188947
GCA_020310725.1	LGJB01000022.1	472944-512679	2	12	362	0.378453	0.00189029
GCA_000976035.2	CP005600.2	656342-677962	2	10	493	0.298174	0.00189087
GCA_014466195.1	CM025371.1	3811825-4019855 565133-783640	2	11	668	0.32485	0.00189113
GCA_004354835.1	CM014937.1	13982700-14597146	2	12	928	0.34806	0.00189129
GCA_003952965.2	CM025851.1	18415053-18696220	2	11	3583	0.276863	0.00189202
GCA_905183005.1	CAJJDO010000069.1	11398-54682	2	10	232	0.323276	0.0018921
GCA_003185045.1	CM009914.1	82172926-84402789	2	11	3064	0.281005	0.0018934
GCA_000327345.1	KB102468.1	2456186-2867511	2	7	105	0.219048	0.00189347
GCA_004011995.1	QGNW01001665.1	354260-448963	2	10	108	0.351852	0.00189362
GCA_015179125.1	WHVA01000011.1	379047-427056	2	10	108	0.351852	0.00189362
GCA_004936735.2	SCFC02000006.1	627296-651703	2	8	322	0.229814	0.00189369
GCA_020580415.1	JAIRFW010000022.1	397545-413408	2	8	307	0.23127	0.00189385
GCA_016745375.1	WIOS01000010.1	21587799-22173371	2	9	782	0.245524	0.00189486
GCA_002906115.4	PKMF03012546.1	146564-474648	2	19	51	0.627451	0.00189493
GCA_003615165.1	MRCZ01000019.1	154457-172373	2	6	184	0.152174	0.00189527
GCA_009193645.1	ML736739.1	829881-856043	2	8	332	0.228916	0.00189552
GCA_007990485.1	CM017635.1	47085297-47409267	2	11	3217	0.279764	0.00189696
GCA_020574875.1	JAIRIC010000017.1	67043-85714	2	8	393	0.223919	0.00189788
GCA_000818155.1	CM003100.1	3201531-3252717	2	10	1045	0.275598	0.00189791
GCA_918697745.1	CAKKLH010000235.1	558785-623751	2	9	170	0.294118	0.00189825
GCA_014235925.1	VUJX01000009.1	1003932-1076101	2	9	365	0.268493	0.00189913
GCA_020744175.1	JAGTJP010000067.1	107312-151159	2	11	63	0.412698	0.00189921
GCA_903470595.1	CAGKPD010000010.1	928774-1056613	2	13	404	0.405941	0.00189935
GCA_000271705.2	JH717901.1	1887666-1912968	2	9	926	0.240821	0.00189955
GCA_000003525.2	EQ999973.1	2894197-3176427	2	11	1525	0.300328	0.00190047
GCA_019721115.1	CM033914.1	25856372-28992626 35624869-36505166	2	12	633	0.36019	0.00190068
GCA_001630475.1	KV419399.1	661261-698266	2	12	388	0.376289	0.00190123
GCA_015680905.1	CM027382.1	38504253-38994402	2	11	4443	0.271438	0.00190225
GCA_000827335.1	KN831949.1	614757-660432	2	9	507	0.258383	0.00190294
GCA_001975905.1	MSZU01000075.1	237966-306966	2	9	507	0.258383	0.00190294
GCA_011058885.1	SWKS01000022.1	236912-262663	2	8	200	0.245	0.00190294
GCA_000182565.2	KQ257471.1	16695-56090	2	8	109	0.266055	0.00190305
GCA_902810595.1	LR778260.1	14343370-15069161	2	10	1495	0.265552	0.00190311
GCA_000204055.1	GL883134.1	298679-387342	2	7	138	0.210145	0.0019034
GCA_014529505.1	JABXOJ010000013.1	61303-77864	2	7	138	0.210145	0.0019034
GCA_020575975.1	JAIRFF010000022.1	428542-445514	2	8	282	0.234043	0.00190355
GCA_000338995.1	KB445637.1	216194-274491	2	10	1307	0.269319	0.00190425
GCA_000260235.2	JH658380.1	4985-35928	2	9	237	0.2827	0.00190428
GCA_001939145.1	LSRX01000331.1	55996-247900	2	6	46	0.195652	0.00190464
GCA_003843895.1	QKXF01000065.1	85963-124567	2	6	46	0.195652	0.00190464
GCA_016098135.1	JAAAIZ010000046.1	23601-42829	2	6	46	0.195652	0.00190464
GCA_016865095.1	RCMR01000032.1	3407-16054	2	6	46	0.195652	0.00190464
GCA_016880985.1	QOKR01000046.1	107208-120878	2	6	46	0.195652	0.00190464
GCA_021604985.1	BQKI01000009.1	16557089-16855395 18028485-18381949	2	9	2037	0.219931	0.00190486
GCA_010094045.1	ML986603.1	350771-394319	2	6	168	0.154762	0.00190507
GCA_014058105.1	JACGCM010000309.1	2690112-3291198	2	13	197	0.431472	0.00190573
GCA_000441895.2	KE525396.1	417721-596064	2	8	96	0.270833	0.00190605
GCA_900074885.1	FJUW01000045.1	188471-226102	2	8	140	0.257143	0.00190618
GCA_007990325.1	CM017711.1	33057717-33604396	2	10	4312	0.237941	0.00190619
GCA_017309895.1	PKMJ01000009.1	2447923-2513724	2	12	1227	0.339853	0.00190637
GCA_905183005.1	CAJJDO010000147.1	226416-256799	2	10	147	0.340136	0.00190655
GCA_003788565.2	ML119696.1	162265-196611	2	9	77	0.324675	0.00190685
GCA_020502185.1	JAIBWF010000010.1	130271-161160	2	9	77	0.324675	0.00190685
GCA_016772295.1	JAAGWA010000012.1	137869-165335	2	11	836	0.318182	0.00190741
GCA_000512255.2	CM008459.1	55443867-61429771	2	14	2063	0.383907	0.00190765
GCA_019207415.1	JAHLUU010000002.1	439932-455967	2	9	542	0.256458	0.00190844
GCA_005406025.1	BGZK01000181.1	547774-604451	2	8	131	0.259542	0.00190953
GCA_904063045.1	CAJFCJ010000017.1	199504-244172 271567-334373	2	8	238	0.239496	0.00191063
GCA_005406065.1	BIMT01000140.1	25991-67724	2	12	93	0.430108	0.00191173
GCA_020569485.1	JAIRGI010000029.1	27249-55122	2	10	177	0.333333	0.00191205
GCA_010411085.1	CM021200.1	55082707-55928412	2	9	1139	0.235294	0.00191227
GCA_000743615.1	KN123186.1	2797153-4165953	2	9	63	0.333333	0.0019124
GCA_016584345.1	JABCPV010000055.1	28274-58466	2	9	63	0.333333	0.0019124
GCA_022376655.1	JAJJKE010000059.1	109212-152463	2	9	63	0.333333	0.0019124
GCA_000002165.1	CM000215.2	103095605-103813744	2	10	3752	0.241471	0.00191243
GCA_014188975.1	JACGCI010000002.1	1471027-1526142	2	12	575	0.363478	0.00191269
GCA_003999625.1	CM012456.1	20161441-20672413	2	11	657	0.325723	0.00191279
GCA_006535965.1	QEAR01000009.1	133352-182268	2	13	132	0.44697	0.00191299
GCA_916720795.1	CAKASE010000074.1	1557511-2828611	2	9	897	0.241918	0.00191364
GCA_000005005.6	CM007650.1	134913533-135223556 11815778-12662001	2	13	7440	0.320699	0.0019137
GCA_012295175.1	WSZM01000139.1	10297-43896	2	6	93	0.172043	0.00191371
GCA_000256705.2	ML130760.1	401800-486728	2	8	79	0.278481	0.00191382
GCA_010094045.1	ML986608.1	275930-300475	2	8	79	0.278481	0.00191382
GCA_907164705.1	CAJQZP010000954.1	168170-1117327	2	8	79	0.278481	0.00191382
GCA_002443195.2	NWUI02000337.1	777366-804312	2	9	352	0.269886	0.00191386
GCA_002906115.4	PKMF03009739.1	43088-495225	2	16	55	0.563636	0.00191396
GCA_013677235.1	CM025202.1	18347621-19193882	2	13	2074	0.355352	0.00191466
GCA_020575485.1	JAIRIK010000018.1	632360-650696	2	9	390	0.266667	0.00191529
GCA_008638375.1	CM018036.1	22427983-23206229 20637269-21306768	2	11	1341	0.304251	0.0019153
GCA_000765035.1	CCBP010000011.1	102695-125576	2	6	79	0.177215	0.00191536
GCA_016745375.1	WIOS01000123.1	1012922-1222177	2	6	79	0.177215	0.00191536
GCA_022606215.1	JABYQI010000009.1	875778-943339	2	9	555	0.255856	0.00191543
GCA_018859375.1	JAHGAV010000016.1	14899266-17236715	2	9	143	0.300699	0.00191604
GCA_005286985.1	CM016558.1	11446966-11694933	2	11	4249	0.27277	0.00191613
GCA_021223845.1	JAJJHU010001224.1	288321-459649	2	13	58	0.482759	0.00191693
GCA_015342795.1	CM027188.1	27622311-28923565	2	11	1701	0.297472	0.00191721
GCA_020575105.1	JAIRID010000008.1	48268-72947	2	11	539	0.332096	0.00191825
GCA_020572395.1	JAIRHG010000027.1	60176-84911	2	11	233	0.360515	0.00191846
GCA_000149615.1	CH476608.1	1138651-1171782	2	10	466	0.300429	0.00191923
GCA_000696525.1	KK914224.1	654457-1228254	2	22	68	0.661765	0.0019194
GCA_019096205.1	CM032512.1	956351-1403191	2	11	606	0.328383	0.00191971
GCA_021604985.1	BQKI01000006.1	11248959-11638724	2	10	1620	0.26358	0.00192001
GCA_005406025.1	BGZK01000686.1	140189-239350	2	9	46	0.347826	0.0019202
GCA_003731715.1	RJVU01046050.1	1016314-1739300	2	9	46	0.347826	0.0019202
GCA_020503065.1	JAIBXL010000064.1	8260-31804	2	9	46	0.347826	0.0019202
GCA_000743615.1	KN120802.1	4607024-6294250	2	12	65	0.446154	0.00192146
GCA_021527775.1	JAKEYF010000090.1	159885-211850	2	12	65	0.446154	0.00192146
GCA_013399895.1	VXBA01003202.1	1478004-2248423	2	8	122	0.262295	0.00192146
GCA_002880755.3	CM009261.2	138730456-141979894	2	12	2377	0.320993	0.00192172
GCA_003704095.1	RCHS01002732.1	240771-382341	2	8	35	0.314286	0.00192193
GCA_014596635.1	QQZJ01000068.1	61088-102567	2	8	35	0.314286	0.00192193
GCA_018360905.1	SRRI01000027.1	33321-61361	2	8	35	0.314286	0.00192193
GCA_020572395.1	JAIRHG010000033.1	176870-204519	2	8	195	0.246154	0.00192206
GCA_000612305.1	KK198759.1	19000976-19210753	2	12	2994	0.314629	0.00192294
GCA_001632425.1	KV425573.1	126572-150168	2	7	172	0.203488	0.00192295
GCA_009193525.1	ML741800.1	255123-295176	2	10	111	0.351351	0.00192399
GCA_010093695.1	MU006290.1	1060909-1078853	2	8	523	0.216061	0.00192404
GCA_015476405.1	CM027202.1	1364229-1496669	2	10	780	0.284615	0.00192556
GCA_013397415.1	VYZA01000029.1	302258-1169203	2	7	63	0.238095	0.00192575
GCA_014904985.1	MU129003.1	181981-220391	2	7	63	0.238095	0.00192575
GCA_903189775.1	CAEVNN010000060.1	153049-191964	2	7	63	0.238095	0.00192575
GCA_001742945.1	DF973241.1	61969-163173	2	6	100	0.17	0.00192577
GCA_904066235.2	CAJFCV020000003.1	1965547-2072624	2	12	2438	0.320345	0.00192582
GCA_904067135.1	CAJFDI010000003.1	1965547-2072624	2	12	2438	0.320345	0.00192582
GCA_005784505.1	VCAZ01000004.1	677758-1428012	2	9	377	0.267905	0.00192585
GCA_020496765.1	CM035624.1	114442918-115479849	2	13	3379	0.341817	0.00192615
GCA_003788595.2	ML120401.1	36127-87728	2	7	149	0.208054	0.0019262
GCA_902825445.1	CADEBC010000502.1	2469236-3425293	2	9	113	0.309735	0.00192626
GCA_014466175.1	CM025339.1	7690089-7819343	2	11	1092	0.31044	0.00192628
GCA_020503705.1	JAIBYQ010000003.1	85297-116830	2	9	102	0.313725	0.00192715
GCA_902439185.1	CABPRJ010001426.1	3293042-3914633	2	9	193	0.290155	0.00192721
GCA_011800055.1	WVTB01000065.1	681298-722681	2	10	316	0.313291	0.00192778
GCA_000292725.1	CM001571.1	110646-154195	2	7	121	0.214876	0.00192916
GCA_020574365.1	JAIRHW010000007.1	50259-74934	2	11	542	0.332103	0.0019295
GCA_002127715.1	MUNK01000077.1	64789-101230	2	7	58	0.241379	0.0019297
GCA_002261195.1	MVBO01000011.1	11896-39738	2	7	58	0.241379	0.0019297
GCA_016946835.1	JACVTC010000180.1	179248-228067	2	7	58	0.241379	0.0019297
GCA_022376435.1	JABYQE010000049.1	83120-109532	2	7	58	0.241379	0.0019297
GCA_020570395.1	JAIRGN010000028.1	181170-208819	2	8	209	0.244019	0.00193065
GCA_020574875.1	JAIRIC010000031.1	183202-210788	2	8	209	0.244019	0.00193065
GCA_014281875.1	CM024798.1	6274310-7289679	2	11	1042	0.3119	0.00193065
GCA_010093595.1	MU003692.1	2753529-2772513	2	10	1309	0.269672	0.00193133
GCA_022496225.1	WTXE01000018.1	124797-136903	2	5	136	0.110294	0.00193143
GCA_014898465.1	RCTA01000024.1	114487-154469	2	7	68	0.235294	0.00193153
GCA_014362265.1	BJWL01000009.1	3138395-3307891	2	10	1059	0.275732	0.00193249
GCA_000976545.2	CP005617.2	639733-661363	2	10	488	0.29918	0.00193269
GCA_020736565.1	JAHBOF010000114.1	53062-166584	2	20	63	0.634921	0.00193342
GCA_021015755.1	JABWDW010000012.1	175040-199411	2	8	316	0.231013	0.00193371
GCA_014300015.1	CM025013.1	41443166-42308091	2	11	1427	0.302733	0.00193398
GCA_001605985.2	KZ502674.1	4177012-5174997	2	10	341	0.31085	0.00193404
GCA_904066225.2	CAJFCW020000002.1	1266095-1381989	2	11	2563	0.286383	0.00193535
GCA_904067145.1	CAJFDH010000002.1	1266095-1381989	2	11	2563	0.286383	0.00193535
GCA_000827275.1	KN833707.1	3936-48378	2	10	160	0.3375	0.00193578
GCA_019207555.1	JAHLUY010000003.1	153473-165579	2	9	519	0.258189	0.00193593
GCA_020580665.1	JAIRFY010000007.1	1090945-1109546	2	9	612	0.253268	0.00193633
GCA_013398375.1	VZSI01000004.1	7582248-11070848	2	14	318	0.443396	0.00193688
GCA_000576695.1	HG793131.1	474534-499067	2	10	567	0.294533	0.00193705
GCA_014872705.1	CM026497.1	2186787-2234608	2	10	910	0.28022	0.00193718
GCA_001983315.1	MQVN01000030.1	16152-37407	2	10	55	0.381818	0.00193729
GCA_013339765.1	CM023456.1	78012049-79201604	2	9	1768	0.223982	0.00193732
GCA_002029285.1	LSYS01006629.1	11210583-12128280	2	7	369	0.181572	0.00193768
GCA_000230375.1	FP929116.1	144177-553146	2	9	563	0.255773	0.00193789
GCA_013266165.1	JAAGWP010000121.1	110519-197301	2	10	61	0.377049	0.00193807
GCA_010093925.1	ML994659.1	549358-708934	2	9	158	0.297468	0.00193846
GCA_003672135.1	CM010868.1	4920080-5338663	2	14	457	0.431072	0.00193848
GCA_015501065.1	JADNYI010000064.1	9288-57794	2	12	75	0.44	0.00193854
GCA_021029045.1	JAFCAI010000050.1	101713-156805	2	12	75	0.44	0.00193854
GCA_000359705.1	KB908877.1	1542264-1604820	2	10	548	0.29562	0.00193855
GCA_004786145.1	PQXI01000005.1	288601-345840	2	9	139	0.302158	0.00193865
GCA_000961545.1	AXCR01000012.1	1808971-1862218	2	10	1296	0.270062	0.00193884
GCA_902155815.1	CABFWN010000002.1	504397-540489	2	10	886	0.281038	0.00193927
GCA_013398455.1	VZSM01004703.1	375726-817253	2	9	124	0.306452	0.00194
GCA_001642395.1	LTDL01000014.1	231720-243900	2	7	515	0.172816	0.00194098
GCA_000975795.2	CP005592.2	652147-673763	2	10	484	0.299587	0.00194166
GCA_904845875.1	CAJGYO010000011.1	48777702-49716917 54209637-57769892	2	10	2577	0.251455	0.0019419
GCA_013201785.1	QPMP01000020.1	27876-99756	2	11	175	0.371429	0.00194209
GCA_000337935.2	AKCR02000003.1	41359021-50115979	2	13	517	0.398453	0.00194306
GCA_019648995.1	BLXT01003865.1	797398-1013930	2	8	190	0.247368	0.00194332
GCA_903470595.1	CAGKPD010000055.1	958776-1057950	2	8	190	0.247368	0.00194332
GCA_010015605.1	ML975267.1	112725-131144	2	8	83	0.277108	0.0019435
GCA_021223825.1	JAJJHQ010011628.1	2521156-2696060	2	11	317	0.350158	0.00194369
GCA_010411085.1	CM021210.1	7610190-8749031	2	14	571	0.423818	0.0019438
GCA_000355655.1	KB740635.1	361370-603787	2	6	107	0.168224	0.00194382
GCA_002072425.1	MOOB01000035.1	236301-257153	2	6	107	0.168224	0.00194382
GCA_000516985.1	KI912125.1	234093-268364	2	8	100	0.27	0.00194409
GCA_021527775.1	JAKEYF010000087.1	133361-167925	2	10	64	0.375	0.00194415
GCA_001500285.1	KQ947408.1	1163807-1199778	2	10	647	0.290572	0.00194453
GCA_900088545.1	FLRE01000193.1	22420-73284	2	8	113	0.265487	0.00194461
GCA_003184625.1	KZ821493.1	3968-27658	2	7	73	0.232877	0.00194472
GCA_020499775.1	JAIBSD010000036.1	7163-25883	2	7	73	0.232877	0.00194472
GCA_002105025.1	MCFA01000001.1	217377-241864	2	8	247	0.238866	0.00194487
GCA_014281875.1	CM024802.1	2420416-3092931	2	10	850	0.282353	0.00194508
GCA_017552425.1	CM029805.1	4946012-5205143	2	12	1273	0.339356	0.00194535
GCA_013401445.1	CM023890.1	9293822-9635763	2	10	1042	0.276392	0.00194544
GCA_020567955.1	JAIRGA010000032.1	30150-58115	2	10	180	0.333333	0.00194586
GCA_020569285.1	JAIREC010000033.1	357614-387188	2	10	180	0.333333	0.00194586
GCA_020572315.1	JAIRHB010000025.1	39292-67236	2	10	180	0.333333	0.00194586
GCA_010583015.1	MU007023.1	387594-412564	2	7	195	0.2	0.00194641
GCA_015956445.1	WIUZ02000025.1	89918-147201	2	11	99	0.393939	0.00194664
GCA_020579825.1	JAIRIY010000031.1	387844-418572	2	10	214	0.327103	0.00194671
GCA_019633425.1	WSUB01000089.1	101908-126455	2	7	53	0.245283	0.00194682
GCA_010093795.1	MU006564.1	848332-866171	2	9	488	0.260246	0.00194804
GCA_018689175.1	CM031853.1	10263281-10665924	2	12	2610	0.318774	0.00194858
GCA_020744335.1	JAHBOG010000008.1	3000879-3052548	2	10	1127	0.274179	0.00194866
GCA_014300015.1	CM025020.1	1214704-1702414	2	8	1164	0.195017	0.00194873
GCA_000978285.2	CP005677.2	638319-659582	2	10	495	0.29899	0.00194892
GCA_015501595.1	JADNRX010000034.1	181231-196252	2	6	129	0.162791	0.00194902
GCA_019973935.1	BMAU01013036.1	249914-431372	2	11	163	0.374233	0.00194903
GCA_020578075.1	JAIRFO010000022.1	105267-127170	2	8	281	0.234875	0.00194918
GCA_001865875.1	CM007378.1	6416190-6905961	2	11	1162	0.30895	0.00194923
GCA_009193645.1	ML736776.1	172650-199806	2	9	91	0.318681	0.00194947
GCA_012184355.1	LDUC01000189.1	141050-187059	2	9	91	0.318681	0.00194947
GCA_016647745.1	JABBWE010000062.1	201635-236195	2	9	91	0.318681	0.00194947
GCA_905332055.1	CAJOAW010000122.1	192842-227034	2	9	91	0.318681	0.00194947
GCA_000004195.4	CM004451.2	6763004-7094766	2	10	3023	0.247436	0.00195026
GCA_016906555.1	CP059649.1	2150332-2202854	2	13	895	0.381006	0.00195046
GCA_021556665.1	JAKFGG010000015.1	60090-190944	2	36	84	0.785714	0.00195067
GCA_900002375.2	LK023121.2	13291-75287	2	10	252	0.321429	0.00195112
GCA_004917555.1	QZBJ01000019.1	53855-80347	2	8	144	0.256944	0.00195132
GCA_000327365.1	CM001752.1	5541623-5720400	2	12	4022	0.307061	0.00195156
GCA_000835515.1	KN847351.1	50352-108417	2	13	42	0.5	0.00195249
GCA_900097015.1	LT969422.1	8022-56088	2	10	693	0.2886	0.00195262
GCA_013235015.1	BGPR01000093.1	850478-1149519	2	11	119	0.386555	0.00195267
GCA_002029285.1	LSYS01001150.1	10777643-12779279	2	10	406	0.305419	0.00195272
GCA_000143105.2	GL629756.1	670483-715101	2	12	292	0.386986	0.00195276
GCA_000165425.1	CT868018.1	104912-119406	2	10	140	0.342857	0.00195308
GCA_016946835.1	JACVTC010000017.1	921763-1019678	2	10	245	0.322449	0.00195337
GCA_020568205.1	JAIRGE010000036.1	106740-125219	2	7	189	0.201058	0.00195339
GCA_020575775.1	JAIRIN010000038.1	85617-102232	2	7	189	0.201058	0.00195339
GCA_004154815.1	PEJP01000002.1	221875-257986	2	10	395	0.306329	0.00195362
GCA_000298775.1	JH921428.1	3673804-4295257	2	10	945	0.279365	0.00195407
GCA_001632345.1	KV429033.1	549786-569671	2	7	362	0.18232	0.00195417
GCA_022606135.1	JABYQN010000007.1	2443968-2501838	2	10	937	0.279616	0.00195417
GCA_000478725.1	KI517953.1	11302536-11750004	2	11	1731	0.297516	0.0019542
GCA_020581275.1	JAIRJP010000003.1	181630-209216 763573-779442	2	8	490	0.218367	0.0019552
GCA_014839625.1	WIWV01000004.1	268542-312559	2	9	154	0.298701	0.00195542
GCA_019925085.1	JAHFYT010000011.1	143365-171092	2	9	154	0.298701	0.00195542
GCA_900096595.1	FMSP01000003.1	479322-514493	2	10	997	0.277834	0.00195629
GCA_905146905.1	CAJHUB010000672.1	19669328-21289632	2	10	901	0.280799	0.00195629
GCA_019096205.1	CM032502.1	9393455-9837179 1921082-2177458	2	9	656	0.251524	0.00195639
GCA_010093705.1	MU006098.1	169147-226652	2	11	339	0.348083	0.00195667
GCA_000184105.1	GL573186.1	119870-170247	2	10	49	0.387755	0.00195751
GCA_905331485.1	CAJNYT010001310.1	32084-88515	2	10	49	0.387755	0.00195751
GCA_014461115.1	JACAZE010000016.1	995441-1078884	2	10	287	0.317073	0.0019584
GCA_003473485.2	CM010652.1	11504122-11588709 32797377-32955257	2	11	5017	0.269085	0.00195851
GCA_021029095.1	JAJOHG010000027.1	77834-133319	2	12	132	0.416667	0.00195855
GCA_000187875.1	GL732535.1	1166742-1227590	2	8	422	0.222749	0.00195915
GCA_019332045.1	CP076750.1	846357-883521 892281-933201	2	10	877	0.281642	0.00195936
GCA_015179125.1	WHVA01000087.1	112444-196772	2	11	52	0.423077	0.00196025
GCA_000150115.1	GG663367.1	443076-478663	2	10	751	0.286285	0.00196029
GCA_020500445.1	JAIBSV010000013.1	33142-81269	2	7	99	0.222222	0.00196089
GCA_019973935.1	BMAU01019861.1	342661-521528	2	11	208	0.365385	0.00196107
GCA_002906115.4	PKMF03010882.1	624545-936892	2	21	58	0.655172	0.001962
GCA_009498095.1	CP039657.1	747698-780935	2	14	444	0.432432	0.00196211
GCA_020578315.1	JAIRIS010000007.1	178632-206281	2	8	495	0.218182	0.00196245
GCA_022606275.1	JABYQH010000031.1	129787-152927	2	7	183	0.202186	0.00196247
GCA_003788615.2	ML121533.1	57874-126059	2	9	301	0.275748	0.00196338
GCA_000952835.1	JZDT01000577.1	49446-76222	2	10	98	0.357143	0.00196388
GCA_001678115.1	LVWM01000002.1	5395-29504	2	7	34	0.264706	0.00196483
GCA_003709825.1	QQXN01000019.1	314415-340568	2	8	126	0.261905	0.00196496
GCA_019973935.1	BMAU01009516.1	103956-184636	2	12	156	0.410256	0.00196511
GCA_020536995.1	CM035927.1	69177192-69317035 23575937-23842395	2	12	7796	0.290149	0.00196575
GCA_905216605.1	LR999457.1	13188889-13318055	2	11	3009	0.282486	0.00196584
GCA_900169345.1	FWEW01003658.1	92597-120076	2	6	114	0.166667	0.00196659
GCA_019973155.1	BPQB01000025.1	296175-322157	2	8	185	0.248649	0.00196698
GCA_016808335.1	CM029049.1	9384219-9764670	2	13	5322	0.330139	0.00196714
GCA_010093625.1	MU006716.1	450181-479834	2	9	244	0.282787	0.00196724
GCA_019207405.1	JAHLUS010000001.1	892656-922265 439725-455764	2	9	737	0.248304	0.00196787
GCA_000827425.1	KN822012.1	14056-61528	2	9	224	0.285714	0.00196847
GCA_019648995.1	BLXT01004113.1	110657-220403	2	9	109	0.311927	0.00196916
GCA_009428345.1	RDSI01000001.1	44997-68080	2	6	52	0.192308	0.00196923
GCA_900080155.1	LT558122.1	722021-764563	2	12	326	0.383436	0.00196985
GCA_013467485.1	CM025280.1	34297826-34979505	2	12	1869	0.328518	0.00197113
GCA_000497085.1	BAUL01000120.1	27335-77351	2	9	36	0.361111	0.00197141
GCA_000827485.1	KN818341.1	16592-52036	2	9	36	0.361111	0.00197141
GCA_001268145.1	CVQH01006002.1	97024-140796	2	9	36	0.361111	0.00197141
GCA_003073855.1	KZ805444.1	15501-48569	2	9	36	0.361111	0.00197141
GCA_020501325.1	JAIBUL010000098.1	33973-63162	2	9	36	0.361111	0.00197141
GCA_020575975.1	JAIRFF010000035.1	359460-388954	2	10	173	0.33526	0.00197199
GCA_020736505.1	JAHBNI010000002.1	1568342-1599351	2	10	1866	0.26045	0.00197205
GCA_020568095.1	JAIRGD010000049.1	40595-78188	2	11	82	0.402439	0.00197283
GCA_004565275.1	SDOX01000001.1	966635-1006391	2	8	330	0.230303	0.00197359
GCA_013398775.1	VZSX01000033.1	2896447-5165031	2	15	74	0.527027	0.00197369
GCA_000151175.1	DS995736.1	357979-389539	2	10	153	0.339869	0.00197373
GCA_000827325.1	KN832888.1	698428-720760	2	8	335	0.229851	0.0019739
GCA_001662585.1	KV454571.1	308071-330857	2	7	177	0.20339	0.00197393
GCA_015680905.1	CM027385.1	38689197-39302020 57263197-57617941	2	11	3591	0.277917	0.00197424
GCA_013621035.1	QNUK01000038.1	2474640-2645583	2	6	159	0.157233	0.00197435
GCA_003144135.1	KZ819338.1	359998-382452	2	9	150	0.3	0.00197447
GCA_903994265.1	LR865427.1	1081381-1135463	2	11	307	0.351792	0.00197453
GCA_021052385.1	JAIFAB010000007.1	1025368-1064404	2	8	340	0.229412	0.00197458
GCA_003144605.1	LCWV01000029.1	143686-175267	2	9	120	0.308333	0.00197474
GCA_003177105.1	PRFA01000031.1	21657-117214	2	9	120	0.308333	0.00197474
GCA_021223965.1	JAJJHZ010004071.1	903706-1138197	2	9	120	0.308333	0.00197474
GCA_000934395.1	KN882062.1	103063-144081	2	8	87	0.275862	0.00197486
GCA_020502245.1	JAIBWI010000007.1	146011-176124	2	8	87	0.275862	0.00197486
GCA_018397855.1	JAGFBS010000018.1	126731-229345	2	8	315	0.231746	0.00197506
GCA_905250035.1	CAJNOE010000062.1	184959-226331	2	7	126	0.214286	0.00197516
GCA_002003505.1	BDMC01000026.1	341137-386332	2	9	212	0.287736	0.00197608
GCA_000740895.1	AP011948.1	1960357-1986672	2	10	892	0.28139	0.00197609
GCA_019924265.1	JAHFXL010000004.1	409979-451299	2	8	171	0.251462	0.00197685
GCA_020572305.1	JAIRHC010000042.1	157447-176985	2	8	171	0.251462	0.00197685
GCA_020578205.1	JAIRFS010000041.1	78493-102637	2	8	171	0.251462	0.00197685
GCA_020579815.1	JAIRIZ010000021.1	245116-260837	2	8	350	0.228571	0.00197695
GCA_013030025.1	JAATIQ010000076.1	163578-718966	2	11	44	0.431818	0.00197696
GCA_022788435.1	PSOR01000029.1	80656-124028	2	11	44	0.431818	0.00197696
GCA_000504015.1	KI632106.1	863180-1169634	2	17	139	0.546763	0.00197794
GCA_004918525.1	SPRF01000007.1	3456-30496	2	11	96	0.395833	0.00197809
GCA_011066585.1	WIQY01000050.1	66769-102095	2	10	73	0.369863	0.0019786
GCA_905221615.1	CAJNDT010005847.1	43017-527715	2	10	73	0.369863	0.0019786
GCA_001831195.1	MJBS01000086.1	105740-213970	2	10	46	0.391304	0.00197874
GCA_013400155.1	VXBM01000049.1	639937-1158667	2	10	46	0.391304	0.00197874
GCA_903632075.3	CAHIKZ030004648.1	356832-2564106	2	14	29	0.551724	0.00197899
GCA_000441895.2	KE525298.1	44290-194847	2	12	50	0.46	0.00197921
GCA_000004155.2	KE546988.1	84916-108188	2	9	1293	0.232792	0.00197945
GCA_000281045.1	JH767153.1	156676-183381	2	8	256	0.238281	0.00197968
GCA_020736565.1	JAHBOF010000010.1	236203-292856	2	11	481	0.336798	0.00198022
GCA_000338995.1	KB445638.1	57075-92027	2	10	1060	0.276415	0.00198088
GCA_000709125.1	AMGV01000010.1	377361-488434	2	9	313	0.27476	0.00198118
GCA_001831195.1	MJBS01000091.1	3133-57453	2	11	60	0.416667	0.00198127
GCA_002104905.1	MCFE01000082.1	118730-149925	2	11	60	0.416667	0.00198127
GCA_022376445.1	JACBKP010000073.1	10306-59273	2	11	60	0.416667	0.00198127
GCA_002317995.1	MVNX01000014.1	165991-231886	2	9	98	0.316327	0.00198138
GCA_015832375.1	JADOXO010000008.1	115958-157461	2	9	98	0.316327	0.00198138
GCA_000520115.1	KI913991.1	199092-285083	2	12	103	0.427184	0.00198166
GCA_004117975.1	SDIL01000026.1	22655-144364	2	14	50	0.52	0.00198203
GCA_020576185.1	JAIRIQ010000014.1	171846-199462	2	8	489	0.218814	0.00198215
GCA_020570355.1	JAIREH010000031.1	58728-83444	2	11	223	0.363229	0.00198221
GCA_010724455.1	BLKH01000081.1	74451-94001	2	7	48	0.25	0.0019823
GCA_002197715.1	MUZQ01000137.1	471660-1628632	2	7	48	0.25	0.0019823
GCA_022788445.1	PSOP01000032.1	32216-50008	2	7	48	0.25	0.0019823
GCA_022813845.1	JALDZY010000059.1	75828-101221	2	7	48	0.25	0.0019823
GCA_001602025.1	CM003864.1	502786-543744	2	10	340	0.311765	0.00198304
GCA_020091625.1	JAGYZC010000012.1	2859321-2959730	2	12	579	0.364421	0.00198405
GCA_013339725.1	CM023465.1	35887556-37685556	2	11	2277	0.290294	0.00198425
GCA_019157295.1	JAELUQ010000008.1	1165850-1205342	2	10	1080	0.275926	0.00198442
GCA_020080835.1	CM034665.1	10872608-11265937	2	13	1683	0.362448	0.00198458
GCA_019973935.1	BMAU01000133.1	542612-821406	2	16	166	0.518072	0.00198513
GCA_000448345.1	KE680219.1	157660-2647152	2	10	26	0.423077	0.00198539
GCA_000751015.1	LK032699.1	54263-158421	2	10	26	0.423077	0.00198539
GCA_013396455.1	VWYV01000133.1	239930-1098808	2	10	26	0.423077	0.00198539
GCA_013677245.1	CM025209.1	28752200-29239201	2	11	2353	0.289418	0.00198608
GCA_003046395.2	CM009702.2	15171370-16379355	2	12	2643	0.318956	0.00198628
GCA_000344685.1	KB469300.1	46578-107517	2	9	727	0.248968	0.0019864
GCA_021556665.1	JAKFGG010000050.1	2420-86717	2	24	62	0.693548	0.00198652
GCA_016695465.1	MU177910.1	9814-68472	2	13	134	0.447761	0.00198677
GCA_004917355.1	QZAS01000010.1	397446-431988	2	9	276	0.278986	0.0019868
GCA_002072425.1	MOOB01000044.1	179751-204767	2	7	83	0.228916	0.00198711
GCA_004011995.1	QGNW01000058.1	6274-86016	2	11	226	0.362832	0.00198712
GCA_013235015.1	BGPR01000039.1	949709-1465914	2	17	100	0.56	0.00198723
GCA_020647865.1	CP084946.1	1013980-1053881 2393860-2429338	2	10	1749	0.262436	0.00198833
GCA_000281125.4	AKHW03004154.1	5540233-7077746	2	8	251	0.239044	0.00198838
GCA_021223985.1	JAJJIA010005250.1	5765537-6299899	2	14	547	0.42596	0.00198907
GCA_009498115.1	CP039665.1	747727-780963	2	14	441	0.433107	0.00198909
GCA_000803125.3	CM016630.2	19829204-21801272	2	11	784	0.321429	0.00198917
GCA_010458925.1	CM021235.1	29802097-30418337 94547996-94991504 62090519-64979023	2	12	3326	0.312688	0.00198945
GCA_009498075.1	CP039555.1	727435-760671	2	14	446	0.432735	0.00198952
GCA_003019875.1	KZ679011.1	42783-82446	2	10	607	0.293245	0.00199018
GCA_009739505.2	CM019178.2	18438413-20048244	2	11	1390	0.304317	0.00199021
GCA_002220415.3	CM022218.1	347470900-355136447	2	12	6753	0.294092	0.00199062
GCA_006981985.1	SPUK01000006.1	604523-637016	2	9	659	0.251897	0.00199075
GCA_013467475.1	CM025168.1	15570699-16640047	2	12	1804	0.329823	0.00199099
GCA_009498135.1	CP039623.1	760218-793447	2	14	456	0.432018	0.00199102
GCA_017639395.1	CM029884.1	12928740-13352083	2	10	4132	0.240077	0.00199161
GCA_010411085.1	CM021194.1	30231434-33584733	2	9	422	0.265403	0.00199165
GCA_001889945.1	KV878685.1	1672757-1724321	2	9	695	0.25036	0.0019921
GCA_000262585.1	JH668285.1	584644-875022	2	9	131	0.305344	0.00199277
GCA_010078445.1	VULE01001009.1	3522271-3838896	2	6	121	0.165289	0.00199314
GCA_008782695.1	CM018501.1	567297582-570000751 645873066-648986822 829460389-832286646	2	13	11061	0.311726	0.00199414
GCA_000616845.1	KK208347.1	61010-95209	2	10	76	0.368421	0.00199425
GCA_903819155.2	LR813504.2	274832-299028	2	11	266	0.357143	0.00199458
GCA_019973935.1	BMAU01014652.1	807680-901022	2	12	430	0.374419	0.00199541
GCA_019456465.1	JAHXPR010000022.1	268119-320126	2	10	329	0.31307	0.00199545
GCA_011745865.1	VYZZ01002842.1	120362-244548	2	5	42	0.142857	0.00199599
GCA_022539455.1	CM039728.1	56393617-56656794	2	10	1676	0.263723	0.00199703
GCA_905319865.3	CAJNRD030001122.1	9373058-9624550	2	12	1422	0.33685	0.00199714
GCA_004522655.2	SNSC02000001.1	1901382-1927753	2	9	772	0.247409	0.00199861
GCA_022712995.1	JAKUDF010000007.1	484716-523818	2	9	772	0.247409	0.00199861
GCA_015039405.1	WJDU01000006.1	1357503-1413661	2	8	520	0.217308	0.00199972
GCA_012980535.1	SJKF01000007.1	1219735-1296238	2	12	746	0.356568	0.00199987
GCA_016834605.1	JAEHOC010000026.1	1183965-1236245	2	8	157	0.254777	0.00200051
GCA_002914845.1	JXTC01000086.1	173406-356608	2	9	73	0.328767	0.00200126
GCA_013201785.1	QPMP01000066.1	78592-126273	2	9	73	0.328767	0.00200126
GCA_020503715.1	JAIBYR010000014.1	30867-59997	2	9	73	0.328767	0.00200126
GCA_004193775.2	CM014357.1	21657940-23142448	2	13	3011	0.346064	0.00200144
GCA_003958685.2	CP039345.1	30734950-30942476	2	10	3303	0.245837	0.00200173
GCA_000827415.1	KN824280.1	501579-523183	2	10	486	0.300412	0.00200175
GCA_000182925.2	CM002236.1	644063-739987 9085096-9180232	2	10	2484	0.253221	0.00200245
GCA_010084205.1	VULJ01009190.1	32360765-34566958	2	13	437	0.405034	0.00200254
GCA_001659605.2	CM004396.2	28521243-28823603	2	12	1973	0.32742	0.00200266
GCA_022758105.1	CM040455.1	6451153-6885583	2	12	1011	0.347181	0.00200311
GCA_000004985.1	GG738874.1	15945-39760	2	10	166	0.337349	0.00200336
GCA_002865645.1	KZ613843.1	406755-452486	2	9	192	0.291667	0.00200431
GCA_000696525.1	KK914582.1	868940-981510	2	8	222	0.243243	0.00200438
GCA_013398795.1	WBNG01000036.1	941327-2110286	2	9	80	0.325	0.00200494
GCA_016647685.1	JABBWJ010000033.1	24086-87690	2	13	129	0.449612	0.00200494
GCA_003073295.1	KZ803281.1	819717-843389	2	8	462	0.220779	0.00200512
GCA_000151295.1	GG745335.1	1590873-1627908	2	9	587	0.255537	0.00200533
GCA_019343175.1	CM033271.1	30083981-30584254	2	11	1693	0.298878	0.0020056
GCA_020571575.1	JAIRGV010000032.1	361129-390882	2	10	176	0.335227	0.00200583
GCA_020574615.1	JAIRHZ010000031.1	361852-391489	2	10	176	0.335227	0.00200583
GCA_020580655.1	JAIRFX010000029.1	30351-58420	2	10	176	0.335227	0.00200583
GCA_019925795.1	CM034312.1	73002979-73558471	2	12	1467	0.33606	0.00200591
GCA_020521535.1	BPVZ01000010.1	2890456-3043480	2	12	654	0.360856	0.00200658
GCA_002897155.2	BDIQ02000176.1	215511-252317	2	10	203	0.330049	0.00200711
GCA_010015635.1	ML976034.1	110255-136060	2	8	91	0.274725	0.00200765
GCA_020499985.1	JAIBRO010000018.1	83968-113540	2	8	91	0.274725	0.00200765
GCA_905331525.1	CAJNZF010000057.1	78926-145563	2	8	91	0.274725	0.00200765
GCA_020169585.1	CM034976.1	28291557-29801498	2	11	4633	0.271746	0.0020077
GCA_927797965.1	OV696702.1	3140087-3557578 1469521-1851562	2	10	1002	0.278443	0.002008
GCA_015698045.1	BLAL01000239.1	281191-357942	2	10	434	0.304147	0.00200816
GCA_019176455.1	CM032866.1	17436728-17655313	2	10	1419	0.268499	0.0020084
GCA_020578085.1	JAIRFN010000006.1	51675-76386	2	11	543	0.333333	0.00200958
GCA_003339455.1	PDHP01000006.1	99036-144831	2	10	133	0.345865	0.00200958
GCA_003231345.1	MVBI01000025.1	17597-48624	2	10	43	0.395349	0.00201001
GCA_004786245.1	PQXK01000079.1	35785-87931	2	10	43	0.395349	0.00201001
GCA_021904315.1	CM038914.1	23958174-24294663 9320583-9558937	2	11	1700	0.298824	0.00201007
GCA_000271625.1	JH711573.1	4216350-4268325	2	8	1596	0.18797	0.00201051
GCA_016745375.1	WIOS01000024.1	10928146-11824444	2	15	168	0.494048	0.0020107
GCA_903189775.1	CAEVNN010000662.1	1056882-1218057	2	15	168	0.494048	0.0020107
GCA_002849105.1	MSFO01000006.1	2276218-2333517	2	10	1131	0.274978	0.00201107
GCA_900231445.1	LT934117.1	658509794-660144759	2	9	7913	0.189435	0.00201125
GCA_009768925.2	VHIT02000017.1	6432-34652	2	10	79	0.367089	0.00201153
GCA_004917335.1	QZAR01000092.1	5474-47513	2	13	33	0.515152	0.00201184
GCA_000004985.1	GG738868.1	5955-28699	2	8	203	0.246305	0.00201267
GCA_020574085.1	JAIRHT010000033.1	130250-148729	2	7	188	0.202128	0.00201355
GCA_020360975.1	JAIZPD010000003.1	6199579-6458435	2	9	1407	0.230988	0.00201384
GCA_002220415.3	CM022215.1	545276140-548457102	2	12	6846	0.29404	0.00201398
GCA_000836375.1	KN847902.1	593836-621543	2	9	358	0.27095	0.00201423
GCA_003177095.1	PRFC01000023.1	197753-245734	2	12	161	0.409938	0.00201426
GCA_022593225.1	JAJKLE010000013.1	247817-280265	2	8	324	0.231481	0.00201469
GCA_013841205.1	JACDQY010000014.1	2532145-3177160	2	10	279	0.318996	0.00201522
GCA_000218725.1	GL945476.1	1475924-1568336	2	14	734	0.416894	0.00201674
GCA_000235995.2	KZ248664.1	36257-146039	2	8	58	0.293103	0.00201683
GCA_022814335.1	JALDZB010000044.1	141942-178450	2	8	58	0.293103	0.00201683
GCA_001433935.1	AP014965.1	7350574-7797925	2	11	2652	0.286576	0.00201705
GCA_000976575.4	CP005618.2	640505-662135	2	10	493	0.300203	0.00201756
GCA_000977235.2	CP005642.2	639065-660670	2	10	493	0.300203	0.00201756
GCA_000511025.2	CM002325.2	25154848-25952931 35524794-36198158 22252462-22562184	2	11	2502	0.288169	0.00201773
GCA_001447655.1	JYDQ01000040.1	37070-67770	2	6	85	0.176471	0.00201825
GCA_003073295.1	KZ803331.1	144091-160356	2	6	85	0.176471	0.00201825
GCA_021399435.1	JAJTUP010000044.1	106245-180058	2	15	131	0.503817	0.00201838
GCA_021605075.1	BPLQ01009579.1	883289-1163897	2	8	62	0.290323	0.00201902
GCA_015501585.1	JADNRY010000104.1	41048-81320	2	8	62	0.290323	0.00201902
GCA_905250065.1	CAJNON010000121.1	112669-149308	2	8	62	0.290323	0.00201902
GCA_004379715.1	ML213610.1	397720-438694	2	9	142	0.302817	0.00201984
GCA_020501995.1	JAIBVV010000002.1	280722-311587	2	9	142	0.302817	0.00201984
GCA_000827195.1	KN838561.1	11029-48205	2	14	107	0.485981	0.00202004
GCA_001659605.2	CM004388.2	26773836-27419887 37193536-37733648	2	10	2796	0.250358	0.0020201
GCA_015039465.1	MU130710.1	168838-224200	2	9	87	0.321839	0.00202022
GCA_016864855.1	RCMP01000008.1	164551-188294	2	9	87	0.321839	0.00202022
GCA_020579855.1	JAIRFU010000033.1	333849-354502	2	8	236	0.241525	0.00202099
GCA_020501115.1	JAIBUD010000038.1	67672-98560	2	9	49	0.346939	0.0020215
GCA_020501465.1	JAIBUV010000048.1	30915-60089	2	9	49	0.346939	0.0020215
GCA_020503055.1	JAIBXK010000042.1	30894-60067	2	9	49	0.346939	0.0020215
GCA_002220415.3	CM022213.1	130359550-133562237	2	10	4968	0.23591	0.00202151
GCA_000812105.1	JPGR01000021.1	232783-256831	2	8	108	0.268519	0.00202203
GCA_003335185.2	QKKF02037473.1	63057-216126	2	8	108	0.268519	0.00202203
GCA_013399495.1	VXAM01000027.1	3088369-4007614	2	7	120	0.216667	0.00202231
GCA_013398275.1	VZSE01005349.1	224976-906613	2	5	51	0.137255	0.00202235
GCA_000149925.1	DS178277.1	972509-1010926	2	7	278	0.190647	0.00202244
GCA_905183005.1	CAJJDO010000132.1	279974-303716	2	8	175	0.251429	0.00202257
GCA_000750935.1	JPKD01001202.1	18201-38245	2	8	31	0.322581	0.00202257
GCA_013115135.1	JABANP010000160.1	40279-85585	2	8	31	0.322581	0.00202257
GCA_020499035.1	JAIBQD010000065.1	11016-38272	2	8	31	0.322581	0.00202257
GCA_000223135.1	JH000040.1	530419-1100700	2	8	54	0.296296	0.00202272
GCA_015179015.1	WHUW01000039.1	78661-246912	2	8	54	0.296296	0.00202272
GCA_008932095.1	CM018506.1	2011594-2221857	2	12	1156	0.343426	0.00202408
GCA_022432515.1	JAJKLA010000008.1	525166-586175	2	9	308	0.275974	0.00202428
GCA_014466185.1	CM025395.1	4185070-4361409 5691598-5905909	2	10	721	0.288488	0.00202475
GCA_002837095.1	PGOL01000210.1	154828-298587	2	11	68	0.411765	0.00202479
GCA_013398625.1	VZSS01000058.1	3441112-4959915	2	11	68	0.411765	0.00202479
GCA_016864735.1	RCMI01000012.1	49484-73171	2	11	68	0.411765	0.00202479
GCA_001970955.1	MPUH01000031.1	69267-106999	2	13	60	0.483333	0.00202579
GCA_013401055.1	VZUE01000041.1	8696199-10088248	2	13	88	0.465909	0.00202588
GCA_009797565.1	CM020521.1	28164378-28376308 22638117-22905780	2	10	5370	0.234078	0.00202632
GCA_013399305.1	VXAI01000026.1	3275331-5551209	2	17	60	0.583333	0.00202639
GCA_000977295.2	CP005644.2	649703-670990	2	10	489	0.300613	0.00202728
GCA_000582985.1	JARH01001094.1	45862-89279	2	8	66	0.287879	0.00202756
GCA_003184835.1	KZ824545.1	2587-65746	2	9	341	0.272727	0.00202802
GCA_010015705.1	ML977140.1	641157-669752 48599-84202	2	10	386	0.30829	0.00202818
GCA_004337975.1	RRCJ01000018.1	184932-208651	2	8	121	0.264463	0.0020286
GCA_014607435.1	JAACFV010000017.1	2707-24690	2	8	121	0.264463	0.0020286
GCA_015852605.2	CM027588.2	10840223-11230393 19168130-20590835	2	15	1155	0.429437	0.00202919
GCA_001651415.1	KV442024.1	649741-688781	2	9	235	0.285106	0.00203045
GCA_021365335.1	JAJTIZ010000052.1	149980-163472	2	5	112	0.116071	0.00203046
GCA_000219495.2	CM001217.2	23914653-24027760	2	11	7149	0.261155	0.00203106
GCA_000300595.1	JH930473.1	3316114-3364925	2	10	1073	0.276794	0.0020319
GCA_006381635.2	VEPZ02001761.1	3162607-3497921	2	8	255	0.239216	0.00203196
GCA_000005195.1	CH479219.1	178229-317762	2	7	142	0.211268	0.00203205
GCA_017916335.1	CM030462.1	1292157-1372193	2	13	330	0.415152	0.00203273
GCA_001876935.1	CM007382.1	68529121-70031471	2	10	2031	0.258986	0.00203338
GCA_000005115.1	CH902619.1	12394764-12500006	2	9	3301	0.209633	0.00203373
GCA_019049445.1	JAHFVI010000004.1	4980885-5268496	2	11	690	0.326087	0.00203376
GCA_019207455.1	JAHLUW010000003.1	153494-165600	2	9	520	0.259615	0.00203432
GCA_022813865.1	JALDZX010000038.1	109946-128703	2	6	78	0.179487	0.00203438
GCA_013677235.1	CM025194.1	18024042-18764404	2	12	2205	0.324717	0.00203531
GCA_001040885.1	LN609530.1	1536679-1614608	2	19	1008	0.521825	0.0020356
GCA_000002845.2	FR799003.1	757495-816074	2	9	316	0.275316	0.0020357
GCA_003719575.1	CP029528.1	540909-647346	2	11	306	0.352941	0.00203617
GCA_013401445.1	CM023875.1	2940909-3050188	2	11	1008	0.314484	0.00203674
GCA_004011995.1	QGNW01000035.1	987338-1102583	2	9	267	0.280899	0.00203683
GCA_003144195.1	KZ819359.1	13854-54006	2	10	169	0.337278	0.00203715
GCA_003046395.2	CM009699.2	7710150-7986389 11557856-12416948	2	11	2229	0.291611	0.00203753
GCA_018859375.1	JAHGAV010000011.1	2747301-5265044	2	7	223	0.197309	0.00203759
GCA_900000015.1	CCYD01000041.1	137988-217971	2	8	212	0.245283	0.0020383
GCA_014904985.1	MU128911.1	373224-407199	2	7	241	0.195021	0.00203842
GCA_016647745.1	JABBWE010000047.1	48677-81764	2	7	109	0.220183	0.00203852
GCA_007821495.1	QGMH01000052.1	78735-127473	2	8	50	0.3	0.00203911
GCA_019632275.1	WSTT01000062.1	45753-82286	2	8	50	0.3	0.00203911
GCA_022606095.1	JABYQL010000055.1	75676-139530	2	8	50	0.3	0.00203911
GCA_016647635.1	JABBWG010000022.1	647557-701459	2	9	219	0.287671	0.00203942
GCA_020570015.1	JAIREG010000038.1	32413-60289	2	10	179	0.335196	0.00203967
GCA_020572635.1	JAIRHE010000030.1	354647-384386	2	10	179	0.335196	0.00203967
GCA_020575405.1	JAIRII010000028.1	32544-60436	2	10	179	0.335196	0.00203967
GCA_013397755.1	VZTF01001983.1	1931232-4380781	2	12	45	0.466667	0.00204026
GCA_017607525.1	JAANIA010000266.1	1024506-1257556	2	6	197	0.152284	0.00204046
GCA_003144245.1	KZ819665.1	4359-26627	2	9	442	0.264706	0.0020406
GCA_004115005.2	CM032151.1	3671503-4245793	2	10	1313	0.271135	0.00204079
GCA_001742945.1	DF973245.1	32204-154729	2	8	70	0.285714	0.00204117
GCA_001275765.2	LCTW02000006.1	143296-185273	2	8	70	0.285714	0.00204117
GCA_003795315.1	LKEA01000045.1	118663-167654	2	8	70	0.285714	0.00204117
GCA_020500785.1	JAIBTN010000049.1	162527-187958	2	8	70	0.285714	0.00204117
GCA_000803125.3	CM016651.2	35319885-39098199	2	13	322	0.416149	0.0020412
GCA_019924265.1	JAHFXL010000028.1	252142-289139	2	8	95	0.273684	0.00204167
GCA_000320625.2	KQ234222.1	187686-220264	2	8	152	0.256579	0.00204168
GCA_000697705.1	KL198042.1	43861-83869	2	8	152	0.256579	0.00204168
GCA_020500455.1	JAIBSW010000005.1	252891-282929	2	8	152	0.256579	0.00204168
GCA_022814175.1	JALDZI010000013.1	317492-348281	2	8	152	0.256579	0.00204168
GCA_010015815.1	ML977512.1	179342-199884	2	9	349	0.272206	0.00204255
GCA_902810595.1	LR778274.1	9908986-10233526	2	9	1341	0.232662	0.00204332
GCA_001644535.1	KV441660.1	516863-539345	2	9	215	0.288372	0.00204332
GCA_905250035.1	CAJNOE010000069.1	215992-269633	2	13	107	0.457944	0.00204339
GCA_022385605.1	MU280827.1	130875-165321	2	6	58	0.189655	0.00204355
GCA_019157295.1	JAELUQ010000011.1	2490855-2543340 3043070-3133298 2331289-2391836	2	10	960	0.280208	0.00204361
GCA_000265015.1	JH687834.1	82477-150944	2	14	52	0.519231	0.00204375
GCA_002873125.1	PGCI01000030.1	233007-336950	2	14	52	0.519231	0.00204375
GCA_016628085.1	JABBWB010000049.1	87008-171248	2	14	52	0.519231	0.00204375
GCA_003615155.1	MRCY01000028.1	268849-288117	2	6	189	0.153439	0.0020439
GCA_013340265.1	BLKM01002316.1	646819-2234382	2	7	93	0.225806	0.00204433
GCA_010799875.2	VXIV02000069.1	9677-95147	2	7	43	0.255814	0.00204437
GCA_019632285.1	WSTV01000018.1	35097-79649	2	7	43	0.255814	0.00204437
GCA_905331525.1	CAJNZF010000096.1	69882-141461	2	7	43	0.255814	0.00204437
GCA_010261695.1	CM021020.1	5146706-5341611	2	11	1199	0.309425	0.0020445
GCA_015832175.1	WJXW01000008.1	2217737-2349541	2	10	697	0.289813	0.00204458
GCA_014925785.1	WIQG01000184.1	54914-92019	2	5	101	0.118812	0.00204548
GCA_000006355.3	AM910984.2	6785-59970	2	8	161	0.254658	0.00204602
GCA_022497035.1	MU386287.1	351769-387560	2	8	161	0.254658	0.00204602
GCA_003851025.1	BFAD01000013.1	1125362-1162098	2	9	412	0.26699	0.0020464
GCA_000165425.1	CT868043.1	165418-184094	2	9	138	0.304348	0.00204673
GCA_014925825.1	JACGCK010000001.1	37061-56161	2	6	635	0.124409	0.00204698
GCA_000355655.1	KB740941.1	437656-903040	2	10	123	0.349593	0.00204726
GCA_000835475.1	KN846999.1	61909-98995	2	10	261	0.321839	0.0020476
GCA_002104985.1	MCGO01000027.1	379026-398171	2	9	211	0.2891	0.00204798
GCA_019973935.1	BMAU01019374.1	707497-797603	2	10	586	0.295222	0.0020481
GCA_010015815.1	ML977519.1	118666-147159	2	9	283	0.279152	0.00204886
GCA_001263275.1	KQ414613.1	922990-1026542	2	6	181	0.154696	0.00205068
GCA_020574755.1	JAIRIA010000009.1	852164-881893	2	8	497	0.219316	0.00205086
GCA_009729455.1	QWGH01000112.1	79941-103520	2	6	113	0.168142	0.00205087
GCA_018854895.1	JABAJV010000001.1	191783-209721	2	6	113	0.168142	0.00205087
GCA_014176215.1	JACASE010000009.1	90972673-95574557	2	14	1467	0.396046	0.00205149
GCA_921882275.1	OV170221.1	3985000-4824111	2	12	1822	0.330406	0.00205223
GCA_000149755.2	JH159160.1	479320-572837	2	11	778	0.322622	0.00205224
GCA_021604985.1	BQKI01000082.1	22646454-23222447 21793999-22377968	2	9	1820	0.224725	0.00205281
GCA_000976395.2	CP005612.2	639375-661005	2	10	492	0.300813	0.00205288
GCA_016584165.1	PUHT01000001.1	22431-48641	2	11	90	0.4	0.00205365
GCA_013398175.1	VZRZ01008641.1	117756-1488494	2	10	40	0.4	0.00205424
GCA_013398335.1	VZSH01000044.1	1729500-3578009	2	10	40	0.4	0.00205424
GCA_000149305.1	CH476746.1	677038-721662	2	10	466	0.302575	0.00205438
GCA_000281125.4	AKHW03000533.1	15711537-18326707 25368513-30274184	2	15	621	0.449275	0.0020544
GCA_020574145.1	JAIREW010000021.1	434580-450446	2	8	353	0.229462	0.00205473
GCA_019924835.1	JAHFYI010000015.1	26597-48875	2	8	170	0.252941	0.00205518
GCA_013201795.1	QPMS01000006.1	991964-1032611	2	9	416	0.266827	0.00205569
GCA_019207285.1	JAHLUL010000003.1	317770-347392	2	9	416	0.266827	0.00205569
GCA_014595645.1	JACTAD010000005.1	1410793-1498948	2	10	1279	0.272088	0.00205589
GCA_907169785.1	CAJRST010041110.1	836044-1675440 19548422-19898429	2	9	963	0.241952	0.00205792
GCA_007990485.1	CM017628.1	18759835-19100313	2	12	3044	0.316032	0.00205797
GCA_008931885.1	VCHE01000011.1	132328-173067	2	8	207	0.246377	0.002058
GCA_020578075.1	JAIRFO010000027.1	107766-137432	2	8	207	0.246377	0.002058
GCA_020574385.1	JAIRFB010000060.1	67110-74345	2	5	80	0.125	0.00205811
GCA_008632915.2	AP019302.1	12433610-12649731	2	11	3276	0.281441	0.00205815
GCA_003194525.1	NBIV01000001.1	108102-155031	2	7	346	0.184971	0.00205833
GCA_020575355.1	JAIRIH010000001.1	248130-270050	2	9	801	0.247191	0.00205846
GCA_001890745.1	KV878176.1	399200-434359	2	10	1687	0.264375	0.00205853
GCA_007990345.1	CM017671.1	105669379-106292492	2	13	3013	0.34683	0.0020587
GCA_004115385.1	CM014061.1	27410172-27782416	2	11	2291	0.291139	0.00205883
GCA_022497025.1	MU386550.1	530311-585264	2	10	216	0.328704	0.00205893
GCA_021052385.1	JAIFAB010000024.1	103746-140172	2	9	172	0.296512	0.00205981
GCA_000410735.1	KE148155.1	686903-763903	2	10	310	0.316129	0.00206002
GCA_021556725.1	CM038615.1	9007241-9473855	2	10	1023	0.278592	0.00206094
GCA_003946985.1	NKCI01000003.1	630003-670218	2	10	240	0.325	0.00206119
GCA_903470595.1	CAGKPD010000008.1	1218661-1374679	2	10	429	0.305361	0.00206162
GCA_014466175.1	CM025341.1	2824989-3032606	2	11	888	0.318694	0.00206174
GCA_009193665.1	ML735709.1	276764-304968	2	8	112	0.267857	0.00206179
GCA_020578515.1	JAIRIV010000056.1	28892-58576	2	8	112	0.267857	0.00206179
GCA_014108235.1	JABWUV010000003.1	131181152-133422400	2	13	3362	0.343843	0.00206294
GCA_015698045.1	BLAL01000004.1	696585-748213 1589289-1658609	2	10	342	0.312865	0.00206317
GCA_017639395.1	CM029886.1	12626357-12729149	2	11	3626	0.27882	0.00206324
GCA_013396635.1	WBMW01000786.1	362322-1161278	2	11	36	0.444444	0.00206353
GCA_001638985.2	KV440982.1	1432723-1471531	2	9	480	0.2625	0.00206387
GCA_010015815.1	ML977507.1	1263362-1290373	2	9	480	0.2625	0.00206387
GCA_016808335.1	CM029039.1	32450367-32870230	2	13	7607	0.322072	0.00206411
GCA_019097595.1	CM032598.1	12145027-12929705	2	10	935	0.281283	0.00206454
GCA_020310875.1	CM035427.1	142460220-144221758	2	13	1543	0.36617	0.00206456
GCA_000474925.1	KI440844.1	1735083-1811088	2	11	975	0.315897	0.00206479
GCA_004366825.1	QAPG01000088.1	28831-70354	2	9	39	0.358974	0.00206493
GCA_018991925.1	JAHLQT010045843.1	33009-414219	2	9	39	0.358974	0.00206493
GCA_020501265.1	JAIBUM010000060.1	41157-86224	2	9	39	0.358974	0.00206493
GCA_903994135.1	CAJEWN010000281.1	9856-66027	2	9	39	0.358974	0.00206493
GCA_014805685.1	CM025899.1	11002357-11308841	2	10	848	0.284198	0.00206562
GCA_002117355.1	KZ110596.1	42998-117151	2	13	635	0.393701	0.00206564
GCA_022496945.1	MU388124.1	2454476-2514619	2	9	1281	0.234192	0.00206586
GCA_019648995.1	BLXT01007309.1	4276354-4491714	2	12	382	0.379581	0.00206623
GCA_000150055.1	DS268110.1	3990317-4020935 875777-904793	2	10	1873	0.261612	0.00206626
GCA_000616945.1	KK209949.1	239298-260758	2	7	125	0.216	0.00206669
GCA_000143535.4	CP009814.1	2078976-2135657	2	9	629	0.254372	0.00206699
GCA_002016555.1	LJBN01000170.1	10697-26311	2	6	71	0.183099	0.00206747
GCA_003184745.1	KZ821749.1	128271-147827	2	6	71	0.183099	0.00206747
GCA_017635955.1	JAAQQV010000005.1	2148894-2202127	2	13	828	0.385266	0.00206867
GCA_008520325.1	VDEP01000517.1	24418-80139	2	8	46	0.304348	0.00206946
GCA_013398535.1	VZSP01000252.1	327959-990795	2	8	46	0.304348	0.00206946
GCA_004026145.2	CP034993.1	14597642-15065343	2	9	981	0.24159	0.00206956
GCA_001594045.1	KQ976582.1	1355779-1591219	2	11	104	0.394231	0.00206968
GCA_000582765.1	HF955062.1	176937-202955	2	9	620	0.254839	0.00206969
GCA_900079805.1	HF679028.1	2237612-2286512 2947143-3003881	2	11	1406	0.305121	0.0020701
GCA_020310725.1	LGJB01000017.1	802652-833829	2	10	608	0.294408	0.00207046
GCA_000976485.2	CP004781.2	277768-302361	2	11	225	0.364444	0.00207157
GCA_004193775.2	CM014366.1	25668172-26361977 34993037-35552756	2	11	3664	0.278657	0.00207205
GCA_000582765.1	HF955079.1	130766-190442	2	12	67	0.447761	0.00207213
GCA_014170095.1	WKFB01000022.1	1484371-1954931	2	12	67	0.447761	0.00207213
GCA_003144295.1	KZ819643.1	188392-248215	2	18	96	0.583333	0.00207323
GCA_900073065.1	FJOG01000014.1	653498-687720	2	9	497	0.261569	0.00207333
GCA_013398635.1	WBNE01000008.1	5569773-8880673	2	13	231	0.428571	0.0020738
GCA_004918245.1	QZBX01000022.1	184953-204628	2	9	101	0.316832	0.00207437
GCA_022813885.1	JALDZW010000015.1	40562-82411	2	9	101	0.316832	0.00207437
GCA_000204515.1	GL888062.1	223216-797445	2	13	44	0.5	0.00207442
GCA_002156985.1	KZ149841.1	361923-1324913	2	13	44	0.5	0.00207442
GCA_000151265.1	GG663736.1	1550837-1620958	2	25	797	0.622334	0.0020746
GCA_001645015.2	LWDF02000007.1	16310-64493	2	12	26	0.5	0.00207506
GCA_000478725.1	KI517416.1	241319-2146935	2	14	709	0.4189	0.00207512
GCA_010093535.1	MU003504.1	563469-613309	2	9	407	0.267813	0.00207557
GCA_019973935.1	BMAU01021324.1	289071-427150	2	10	110	0.354545	0.00207565
GCA_902825445.1	CADEBC010000476.1	2284815-2896972	2	10	110	0.354545	0.00207565
GCA_002220415.3	CM022226.1	50125138-52804027	2	11	4625	0.272649	0.00207603
GCA_000003125.1	EQ962652.1	633709-678926	2	10	2039	0.259441	0.00207626
GCA_015039365.1	WION01000033.1	13281-45232	2	8	99	0.272727	0.00207675
GCA_003692655.1	QRBI01000131.1	2997639-4230925	2	12	901	0.351831	0.00207685
GCA_003019895.1	KZ678386.1	170777-219459	2	7	98	0.22449	0.0020769
GCA_019202805.1	CM032910.1	7833833-7891474	2	11	4065	0.276015	0.00207814
GCA_022432395.1	JAJKLJ010000002.1	4632841-4689135	2	10	1757	0.263517	0.0020782
GCA_000209535.1	FN653038.1	97282-156580	2	10	126	0.349206	0.00207846
GCA_017916335.1	CM030438.1	423733-533563	2	10	126	0.349206	0.00207846
GCA_020569945.1	JAIREF010000010.1	716340-745941	2	10	495	0.30101	0.00207856
GCA_018924745.1	CM032183.1	1546-48791	2	11	1529	0.302812	0.00207865
GCA_020575485.1	JAIRIK010000014.1	245963-261685 775302-804986	2	8	496	0.219758	0.00207873
GCA_020744335.1	JAHBOG010000002.1	5151500-5224184	2	9	1817	0.225096	0.00207905
GCA_001445595.3	DF977481.1	81219-116944	2	7	114	0.219298	0.00207914
GCA_004354835.1	CM014954.1	3723981-4950838	2	9	855	0.245614	0.00207966
GCA_019096205.1	CM032495.1	7306606-7647604 3883760-4258025	2	13	732	0.389344	0.00207979
GCA_000209225.1	DS469542.1	894442-1063996	2	8	78	0.282051	0.00207999
GCA_001625285.1	LFIW01001106.1	268409-319101	2	8	78	0.282051	0.00207999
GCA_014108255.1	JACAGC010000021.1	44600465-45532642	2	10	1376	0.270349	0.00208027
GCA_000219625.1	CM001204.1	253722-286012 553425-612734	2	8	602	0.214286	0.00208073
GCA_000226395.1	AM920427.1	504633-528655	2	10	1584	0.266414	0.00208082
GCA_013396355.1	VWPS01000028.1	463686-4288252	2	12	33	0.484848	0.0020809
GCA_020578105.1	JAIRFQ010000003.1	51570-76281	2	11	541	0.334566	0.00208108
GCA_019447015.1	CM033476.1	32572196-35981912 325118325-327164460	2	9	3318	0.210066	0.00208134
GCA_902651935.1	CACRSJ010000106.1	10746287-10830524	2	11	5411	0.268712	0.00208151
GCA_008638375.1	CM018037.1	3742635-4792546 15250346-15927686	2	12	1384	0.338873	0.00208176
GCA_000005425.2	AP008207.2	23745049-24021140	2	10	4273	0.240346	0.00208205
GCA_003018175.1	PYGN01000031.1	1015059-3033592	2	14	33	0.545455	0.00208209
GCA_019049445.1	JAHFVI010000072.1	2196009-2464384	2	11	299	0.354515	0.00208291
GCA_014461125.1	JACAZG010000003.1	409489-499935	2	10	1090	0.277064	0.00208373
GCA_014282095.1	CM024931.1	18730426-20164068 11314366-11757897	2	11	2886	0.28517	0.00208397
GCA_000143565.1	DS547102.1	945245-1008208	2	7	403	0.181141	0.0020846
GCA_000185945.1	CP000298.1	558241-591950	2	11	234	0.363248	0.00208487
GCA_004170445.1	CM014333.1	134995841-135272161 86994040-88657101 121982400-123117664	2	10	6079	0.231782	0.00208499
GCA_020744375.1	JAGMUU010000035.1	31242-146216	2	14	100	0.49	0.00208543
GCA_019828595.1	JAHQRK010000006.1	2560723-2598662	2	9	966	0.242236	0.00208546
GCA_015832175.1	WJXW01000015.1	1527580-1581927	2	13	541	0.399261	0.00208646
GCA_014362265.1	BJWL01000015.1	17534676-17692337	2	10	1982	0.260343	0.00208673
GCA_020574115.1	JAIRHU010000025.1	346226-373875	2	8	283	0.236749	0.00208696
GCA_000218685.1	GL945428.1	3429055-3565734 2892104-2994059	2	17	1187	0.476832	0.00208777
GCA_000149755.2	JH159155.1	2028370-2182140	2	12	2062	0.327352	0.00208834
GCA_014925785.1	WIQG01000053.1	229328-266241	2	7	246	0.195122	0.00208882
GCA_000976485.2	CP005615.2	640035-661645	2	10	491	0.301426	0.00208889
GCA_022478825.1	MU284776.1	1146361-1202828	2	9	763	0.249017	0.00208911
GCA_905071925.1	CAJHJT010000012.1	9491131-10189407 46053168-46542168	2	13	3953	0.339742	0.00208918
GCA_017552425.1	CM029809.1	12877980-13212039	2	16	1353	0.450111	0.00208925
GCA_900245975.1	OUUW01000005.1	4780489-4879972	2	9	1164	0.237113	0.00208962
GCA_000002265.1	CM000231.2	213469326-215544754 207628912-209020794	2	10	4109	0.241421	0.00209039
GCA_000143565.1	DS547091.1	2460300-2513123	2	7	1261	0.153053	0.002091
GCA_000835815.1	KN848539.1	2089-28866	2	8	165	0.254545	0.00209154
GCA_001633055.2	LKCN02000021.1	422929-486849	2	8	165	0.254545	0.00209154
GCA_021015755.1	JABWDW010000003.1	1074662-1106562	2	8	699	0.2103	0.00209238
GCA_000525045.1	KI966407.1	477424-511249	2	9	164	0.29878	0.00209266
GCA_022385805.1	MU277713.1	14352-56302	2	10	91	0.362637	0.00209319
GCA_000226545.1	CU633901.1	671226-706086	2	9	415	0.26747	0.0020937
GCA_022578965.1	MU400508.1	387970-448387	2	9	242	0.285124	0.00209372
GCA_020570355.1	JAIREH010000033.1	433992-454645	2	8	230	0.243478	0.00209389
GCA_000471905.1	KI392710.1	452985-724688	2	8	357	0.229692	0.00209446
GCA_016647785.1	JABBWK010000002.1	145771-223673	2	8	580	0.215517	0.00209468
GCA_019973935.1	BMAU01015188.1	461023-535088	2	11	240	0.3625	0.00209477
GCA_000260155.3	JH651396.1	59134-85842	2	9	731	0.250342	0.00209489
GCA_015342445.1	JACEFO010001866.1	1176485-1344341	2	9	492	0.262195	0.00209501
GCA_000247585.2	KI669580.1	923512-1007273	2	9	238	0.285714	0.0020951
GCA_020569285.1	JAIREC010000006.1	1090005-1108341	2	9	619	0.25525	0.00209537
GCA_020726555.1	JAHBNH010000001.1	826032-855055	2	10	1412	0.26983	0.00209585
GCA_014636115.1	JAASFG010000002.1	352332-378714	2	10	1005	0.279602	0.00209601
GCA_008787405.2	CM018492.1	14633947-19430257	2	12	612	0.364379	0.0020961
GCA_000258005.2	KL544046.1	733186-806279	2	8	138	0.26087	0.00209625
GCA_002029285.1	LSYS01001584.1	1374381-1762926 419447-886230	2	10	399	0.308271	0.00209652
GCA_001661235.1	KV454002.1	2318938-2348823	2	9	1293	0.234339	0.00209666
GCA_013397845.1	VZTG01006201.1	1120728-2658835	2	18	47	0.617021	0.00209826
GCA_007224835.1	SRMA01026784.1	58875-266837	2	6	33	0.212121	0.00209942
GCA_901343595.1	CABDUW010000358.1	759921-1294695	2	6	33	0.212121	0.00209942
GCA_001584585.1	LSYV01000018.1	1699748-1857684	2	9	230	0.286957	0.00209957
GCA_021556725.1	CM038614.1	11529824-11711309	2	10	1662	0.265343	0.00210058
GCA_002443195.2	NWUI02000322.1	162828-193405	2	9	76	0.328947	0.00210125
GCA_905250065.1	CAJNON010000135.1	79260-118802	2	9	76	0.328947	0.00210125
GCA_016413885.1	CM028172.1	30373314-30622994	2	11	1659	0.300784	0.00210162
GCA_002873275.1	PGCJ01000048.1	175506-223622	2	7	72	0.236111	0.00210164
GCA_002906115.4	PKMF03020877.1	525485-658792	2	9	145	0.303448	0.00210168
GCA_016864795.1	RCMN01000001.1	15728-32000	2	9	145	0.303448	0.00210168
GCA_000003745.2	FN597018.1	16670414-17241385	2	10	1101	0.277021	0.00210172
GCA_022497035.1	MU386267.1	387590-447275	2	9	278	0.280576	0.00210185
GCA_000346045.2	KB632384.1	153616-302152	2	8	116	0.267241	0.00210199
GCA_003324165.2	PYSW02000047.1	10935-32942	2	8	116	0.267241	0.00210199
GCA_000143455.1	GL378364.1	216769-351029	2	9	119	0.310924	0.00210252
GCA_013398475.1	VZSO01000018.1	2133251-4180873	2	9	119	0.310924	0.00210252
GCA_022695755.1	MU402831.1	157172-214845	2	9	119	0.310924	0.00210252
GCA_019279435.1	JAAALK010000286.1	10439164-12156786	2	10	2352	0.255952	0.00210262
GCA_000348985.1	HE978326.1	214939-227987	2	7	270	0.192593	0.00210269
GCA_000143185.1	GL377302.1	294438-315677	2	8	2687	0.176777	0.00210282
GCA_017918225.1	CM030568.1	1011422-1051525	2	11	280	0.357143	0.00210289
GCA_900106125.1	LT635769.1	91843-114666	2	9	601	0.25624	0.00210303
GCA_000003195.3	CM000761.3	10242608-10480354 59215836-59388351	2	11	4866	0.271681	0.0021034
GCA_018902385.1	JABSSW010000003.1	963390-989404	2	7	383	0.182768	0.00210354
GCA_022758105.1	CM040480.1	10444951-11459846	2	9	632	0.254747	0.00210357
GCA_013398885.1	VYZL01004284.1	1202129-3281113	2	8	82	0.280488	0.0021039
GCA_001632425.1	KV425579.1	293756-323598	2	12	139	0.417266	0.00210402
GCA_021525015.1	JAKELH010000047.1	167824-281854	2	13	69	0.478261	0.00210408
GCA_020571295.1	JAIRGU010000026.1	392415-422101	2	10	175	0.337143	0.00210472
GCA_002111425.1	MDYX01000037.1	260725-295500	2	9	453	0.264901	0.00210543
GCA_000697645.1	KL142373.1	1588468-1640422	2	11	647	0.329212	0.00210633
GCA_003070745.1	NESQ01000105.1	34522-85415	2	7	62	0.241935	0.00210648
GCA_003184685.1	KZ825545.1	41926-70113	2	7	62	0.241935	0.00210648
GCA_000264995.1	JH687543.1	1966325-2020886	2	13	681	0.39207	0.00210688
GCA_000271705.2	JH717912.1	278558-307036	2	10	142	0.34507	0.00210713
GCA_000004155.2	KE546991.1	135955-157624	2	9	535	0.259813	0.00210752
GCA_020571815.1	JAIRGX010000017.1	66910-82169	2	8	397	0.2267	0.00210876
GCA_905067625.1	LR898470.1	4262901-4573909	2	8	307	0.234528	0.00210891
GCA_022264815.1	JADCUA010000013.1	237051-264093	2	9	360	0.272222	0.00210917
GCA_002271885.2	CM008451.1	53917520-58834962	2	13	2096	0.357824	0.00210927
GCA_010080425.1	VULF01006063.1	1813097-3907904	2	12	57	0.45614	0.00210959
GCA_011066345.1	QLNT01000023.1	337678-365425	2	8	244	0.241803	0.00210966
GCA_000389695.3	APWK03000049.1	38585-92088	2	9	108	0.314815	0.0021097
GCA_011800145.1	JAAMPH010000240.1	4869820-6668332	2	6	244	0.147541	0.00210979
GCA_002271885.2	CM008450.1	144461930-145656994 45477791-47858927	2	10	2614	0.253252	0.00210996
GCA_010094045.1	ML986707.1	29348-58941	2	6	45	0.2	0.00211042
GCA_905337355.1	CAJPDT010000091.1	64083-88079	2	6	45	0.2	0.00211042
GCA_020502105.1	JAIBWB010000001.1	116580-143803	2	8	225	0.244444	0.00211042
GCA_022432505.1	JAJKKH010000002.1	1506382-1612508 4107049-4162930	2	11	1349	0.306894	0.00211091
GCA_001602395.1	BCWF01000006.1	1903493-1955514	2	10	897	0.283166	0.00211095
GCA_013368325.1	JAACJK010000117.1	266027-293477	2	7	130	0.215385	0.00211162
GCA_001306435.1	LKCW01000057.1	145818-163799	2	7	77	0.233766	0.00211171
GCA_022578365.1	RXHL01000008.1	133470-151421	2	7	77	0.233766	0.00211171
GCA_900660405.1	CAACVS010000002.1	144650-193925	2	7	77	0.233766	0.00211171
GCA_904845305.1	CAJGYM010000048.1	73959-184478	2	7	77	0.233766	0.00211171
GCA_002914845.1	JXTC01000029.1	574168-759878	2	9	160	0.3	0.00211199
GCA_000827325.1	KN832882.1	180711-229609	2	10	550	0.298182	0.00211317
GCA_022496195.1	WTXC01000014.1	161667-213520	2	11	144	0.381944	0.00211331
GCA_020499755.1	JAIBSC010000012.1	31783-62544	2	8	129	0.263566	0.00211357
GCA_021365275.1	JAJTIY010000006.1	1462019-1498094	2	9	890	0.244944	0.0021147
GCA_009363875.1	CM018694.1	55608787-56511610 29472195-30987854 23141678-25190373	2	11	2444	0.290098	0.002115
GCA_020169555.1	CM035012.1	11286930-11615407 52611507-53711844 50566934-51420342	2	11	4851	0.271903	0.00211514
GCA_022478825.1	MU284779.1	192706-256120	2	9	457	0.26477	0.00211527
GCA_000281125.4	AKHW03000474.1	4489473-6291487	2	9	69	0.333333	0.00211528
GCA_013368075.1	JABVZV010001012.1	170463-722615	2	9	69	0.333333	0.00211528
GCA_001939145.1	LSRX01000373.1	319874-521179	2	10	37	0.405405	0.00211551
GCA_010261695.1	CM020998.1	17678411-17848955	2	12	1580	0.335443	0.00211614
GCA_021223765.1	JAJJHM010009525.1	1749981-1974174	2	10	435	0.305747	0.00211631
GCA_000976575.4	CP004784.2	259756-284349	2	11	252	0.361111	0.00211676
GCA_002271895.2	CM008441.1	59721524-62123319 76469760-82347976	2	13	2211	0.3564	0.00211778
GCA_004917665.1	QZBH01000027.1	70048-102944	2	8	42	0.309524	0.00211889
GCA_018360065.1	SRPO01000023.1	55639-86198	2	8	42	0.309524	0.00211889
GCA_009176365.1	ML733100.1	214767-235838	2	6	98	0.173469	0.00211979
GCA_018446385.1	CM031506.1	48332757-49406186 57288616-59035243	2	13	1790	0.36257	0.00212024
GCA_901677965.1	CABFJW010000068.1	281708-317307	2	10	253	0.324111	0.00212032
GCA_020574375.1	JAIRFA010000025.1	106376-122991	2	7	288	0.190972	0.00212064
GCA_021901655.1	CM038897.1	733170-806592	2	10	818	0.286064	0.00212098
GCA_004119895.1	SCEB01215691.1	1758862-2723639	2	9	52	0.346154	0.00212276
GCA_021307315.1	JAJSPD010000089.1	5354-42369	2	9	52	0.346154	0.00212276
GCA_012980535.1	SJKF01000005.1	3162012-3213708	2	12	896	0.352679	0.00212286
GCA_000733195.1	CM002870.1	12580164-13188892	2	12	1879	0.330495	0.00212325
GCA_002211085.2	CM008049.2	21368361-22707152 43444693-43621465	2	12	3118	0.316228	0.00212329
GCA_004369175.1	QPFP01000006.1	1072464-1096727	2	6	611	0.126023	0.00212343
GCA_002016555.1	LJBN01000117.1	555590-575429	2	8	239	0.242678	0.00212347
GCA_021904315.1	CM038920.1	2473796-2708895	2	11	1305	0.308046	0.00212397
GCA_921294245.1	OV121135.1	25493090-27163341 11382915-12631969	2	11	1562	0.302817	0.00212406
GCA_018290095.1	CM031381.1	23198238-23362341	2	13	4255	0.33819	0.00212421
GCA_000004655.2	CM000133.1	2506290-2798128 16958097-17265321	2	12	2715	0.320074	0.00212445
GCA_016920775.1	JAFDOW010000610.1	117786-475755	2	6	64	0.1875	0.00212462
GCA_004011995.1	QGNW01000001.1	3447526-3544606	2	10	920	0.282609	0.00212492
GCA_001876935.1	CM007386.1	53539435-54765083 17538331-18018678	2	11	1738	0.29977	0.00212498
GCA_903819175.2	LR813593.2	3015-27698	2	8	206	0.247573	0.00212524
GCA_020744415.1	JAGMWT010000004.1	710136-760417	2	10	810	0.28642	0.00212527
GCA_020578585.1	JAIRIW010000011.1	525549-562664	2	10	490	0.302041	0.0021256
GCA_020310465.1	JAHSQE010000008.1	2026670-2076538	2	10	591	0.296108	0.00212592
GCA_003324165.2	PYSW02000001.1	141575-163932	2	9	504	0.261905	0.0021263
GCA_000209065.1	CH473426.1	8587-31248	2	7	57	0.245614	0.00212687
GCA_004786245.1	PQXK01000019.1	125132-168140	2	7	57	0.245614	0.00212687
GCA_009768925.2	VHIT02000040.1	71769-93310	2	7	57	0.245614	0.00212687
GCA_014905375.1	BMAC01000130.1	1076218-1457900	2	7	57	0.245614	0.00212687
GCA_011066465.2	MU009271.1	25648-60770	2	7	82	0.231707	0.00212773
GCA_014898295.1	RCSW01000004.1	1893256-1931861	2	9	689	0.25254	0.00212867
GCA_000697645.1	KL142378.1	930919-975647	2	12	439	0.375854	0.00212887
GCA_020577795.1	JAIRFH010000005.1	51619-76330	2	11	543	0.335175	0.00212913
GCA_900184115.1	LT854259.1	11410-84625	2	12	874	0.353547	0.00212932
GCA_018691285.1	CM031884.1	15224965-15545787	2	10	2890	0.250865	0.00212935
GCA_020797325.1	CM036848.1	907001-930688	2	9	393	0.26972	0.00212947
GCA_001040885.1	LN609529.1	4892445-4983749	2	10	5363	0.235316	0.00212971
GCA_015179045.1	WHUZ01000020.1	491786-569526	2	9	141	0.304965	0.00212998
GCA_013358835.1	JABSTQ010009183.1	194784-442263	2	4	64	0.078125	0.00213019
GCA_000478725.1	KI517426.1	6672324-7170465	2	16	687	0.471616	0.00213065
GCA_016647635.1	JABBWG010000013.1	225609-298726	2	13	256	0.425781	0.00213092
GCA_000803125.3	CM016633.2	51684478-55808336	2	14	754	0.417772	0.00213118
GCA_903189775.1	CAEVNN010000254.1	2397669-2501588	2	11	510	0.337255	0.00213169
GCA_000006275.3	AAIH03000093.1	1272194-1305657	2	10	1055	0.278673	0.00213174
GCA_019059645.1	JAFELL010002310.1	995018-1088010	2	8	160	0.25625	0.00213214
GCA_003076615.3	NJHN03000077.1	422829-477691	2	7	325	0.187692	0.00213239
GCA_005549215.1	SSTE01018412.1	1942075-2019096	2	7	325	0.187692	0.00213239
GCA_014839855.1	WIWU01000001.1	295289-333561	2	8	151	0.258278	0.00213276
GCA_900519145.1	ULHA01000002.1	9357-52731	2	9	347	0.273775	0.00213373
GCA_011392495.1	QMIJ01000006.1	438004-477714	2	10	1095	0.277626	0.00213445
GCA_000265015.1	JH687826.1	189650-210471	2	6	84	0.178571	0.00213461
GCA_003704675.1	QWIS01000012.1	69588-90489	2	6	84	0.178571	0.00213461
GCA_021527775.1	JAKEYF010000029.1	81298-139255	2	14	120	0.483333	0.00213543
GCA_902825455.1	CADEBD010000393.1	4560981-5445918	2	10	239	0.32636	0.00213547
GCA_000691885.1	AMCJ01000103.1	134021-166947	2	9	314	0.27707	0.00213622
GCA_014805685.1	CM025910.1	8422627-9798620	2	9	508	0.261811	0.00213677
GCA_021176775.1	JAJEVK010000002.1	3194469-3224272	2	10	1764	0.264172	0.002137
GCA_019207525.1	JAHLVB010000012.1	6909-20264	2	8	169	0.254438	0.00213706
GCA_019207605.1	JAHLVD010000013.1	6909-20264	2	8	169	0.254438	0.00213706
GCA_000585515.1	AMGW01000002.1	1124494-1154837	2	11	1748	0.299771	0.00213735
GCA_019112545.1	MU250556.1	153928-203627	2	12	123	0.422764	0.0021382
GCA_020570525.1	JAIREK010000033.1	361126-390856	2	10	178	0.337079	0.00213851
GCA_020572345.1	JAIRHD010000034.1	361126-390910	2	10	178	0.337079	0.00213851
GCA_000827185.1	KN839851.1	208345-245089	2	8	234	0.24359	0.00213868
GCA_000180735.1	CAAE01014997.1	114873-442089	2	9	97	0.319588	0.00213901
GCA_016865085.1	RCMU01000098.1	35882-65093	2	12	40	0.475	0.00213966
GCA_020498865.1	JAIBPV010000071.1	17000-58842	2	12	40	0.475	0.00213966
GCA_905250025.1	CAJNOJ010000292.1	18564-59514	2	12	40	0.475	0.00213966
GCA_000785585.1	JSEJ01000051.1	146669-173472	2	10	97	0.360825	0.00213972
GCA_010261695.1	CM021013.1	13472872-13641933	2	10	1671	0.265709	0.00214023
GCA_020500935.1	JAIBTU010000012.1	236214-266262	2	8	142	0.260563	0.00214024
GCA_000612305.1	KK198756.1	29807086-30123409	2	12	2400	0.32375	0.00214116
GCA_020521535.1	BPVZ01000069.1	426586-480571	2	8	253	0.241107	0.00214129
GCA_000326865.1	KB095959.1	3051990-3159724	2	9	418	0.267943	0.00214144
GCA_020744115.1	JAGMVH010000002.1	3007601-3049828	2	10	2036	0.260314	0.00214146
GCA_903470525.1	CAGKOT010000056.1	539286-589019 359741-419929	2	7	227	0.198238	0.00214168
GCA_000327385.1	KB202444.1	408497-505764	2	10	168	0.339286	0.00214178
GCA_000441935.1	KE525481.1	499981-548160	2	10	168	0.339286	0.00214178
GCA_020580085.1	JAIRJD010000008.1	799800-829494	2	8	499	0.220441	0.00214206
GCA_020580655.1	JAIRFX010000010.1	169689-197338	2	8	499	0.220441	0.00214206
GCA_019279435.1	JAAALK010000288.1	12647102-13248827	2	11	4156	0.276227	0.00214212
GCA_014462685.1	JAACXV010000403.1	326411-766300	2	13	35	0.514286	0.00214241
GCA_905330535.1	CAJNVN010000133.1	92503-190710	2	13	35	0.514286	0.00214241
GCA_008692325.1	NMPR01000012.1	296564-329955	2	8	120	0.266667	0.0021426
GCA_900323505.1	OOIN01000008.1	960434-995173	2	10	449	0.305122	0.00214327
GCA_004379255.2	CM031477.1	34942954-35076063	2	10	2959	0.250422	0.00214341
GCA_002897155.2	BDIQ02000160.1	1711744-1778505	2	11	589	0.332767	0.00214378
GCA_003369665.1	PDLM01000001.1	4677811-4713262	2	10	1814	0.263506	0.00214496
GCA_020499505.1	JAIBRC010000115.1	7163-25883	2	7	29	0.275862	0.00214532
GCA_020500085.1	JAIBRS010000117.1	7163-25883	2	7	29	0.275862	0.00214532
GCA_905250045.1	CAJNOG010000264.1	6854-53829	2	7	29	0.275862	0.00214532
GCA_911693285.1	CAJVRM010000064.1	47414-92764	2	7	29	0.275862	0.00214532
GCA_014108415.1	JACASF010000021.1	5088896-5249093	2	9	2240	0.220536	0.00214579
GCA_022788515.1	PSOU01000029.1	22615-58260	2	11	41	0.439024	0.00214668
GCA_003698115.1	RAQS01000017.1	43848-63506	2	7	38	0.263158	0.00214683
GCA_013398335.1	VZSH01000090.1	88384-2182058	2	7	38	0.263158	0.00214683
GCA_900074895.1	FJVC01000272.1	15466-63211	2	7	38	0.263158	0.00214683
GCA_905331495.1	CAJNYV010003258.1	100304-145251	2	7	38	0.263158	0.00214683
GCA_000240135.3	CM000574.1	3199041-3238022	2	11	4171	0.276193	0.00214702
GCA_010080465.1	VULD01002694.1	35509798-36334213	2	8	680	0.211765	0.00214715
GCA_004917355.1	QZAS01000002.1	20878-47963	2	9	525	0.260952	0.00214733
GCA_905116875.3	CAJHNJ030000019.1	3378594-4072591	2	11	188	0.37234	0.00214757
GCA_000511025.2	CM002321.2	12433152-12800252 15883803-16499657 21944833-22561477	2	11	1604	0.302369	0.00214761
GCA_014176185.1	JABCYO010000018.1	225127-255645	2	7	108	0.222222	0.00214786
GCA_020500365.1	JAIBSR010000026.1	7163-25883	2	7	108	0.222222	0.00214786
GCA_019279435.1	JAAALK010000287.1	46630384-47317193 57214187-58553937	2	12	4074	0.309278	0.002148
GCA_001298345.1	KQ459185.1	966954-1076341	2	11	209	0.368421	0.00214831
GCA_002003045.1	BDGU01000053.1	130661-172830	2	7	87	0.229885	0.00214851
GCA_020498875.1	JAIBPW010000011.1	218526-268082	2	7	87	0.229885	0.00214851
GCA_020499195.1	JAIBQM010000004.1	218358-267969	2	7	87	0.229885	0.00214851
GCA_020500355.1	JAIBSS010000020.1	218346-267956	2	7	87	0.229885	0.00214851
GCA_020501045.1	JAIBUA010000007.1	218388-267996	2	7	87	0.229885	0.00214851
GCA_021613535.1	CP075492.1	19666166-19746380	2	12	6310	0.297781	0.00214855
GCA_001661345.1	KV454478.1	400165-508186	2	10	416	0.307692	0.0021486
GCA_000827215.1	KN837167.1	42172-88225	2	9	115	0.313043	0.00214899
GCA_905250015.1	CAJNOM010000105.1	24311-72617	2	9	115	0.313043	0.00214899
GCA_000813385.1	KN714687.1	165536-200138	2	8	107	0.271028	0.00214956
GCA_000836435.1	KN848094.1	1743-30571	2	8	107	0.271028	0.00214956
GCA_019512045.2	QIYW02000006.1	61644201-62715507	2	11	2516	0.289746	0.00214962
GCA_019364655.1	JAGXCG010011631.1	269234-867365	2	11	73	0.410959	0.00215031
GCA_001447755.1	JYDO01000020.1	267464-325797	2	11	84	0.404762	0.00215046
GCA_020574345.1	JAIREZ010000033.1	88006-104621	2	7	215	0.2	0.00215081
GCA_000298355.1	JH880460.1	561392-2436145	2	10	23	0.434783	0.00215129
GCA_001187945.1	JRES01000932.1	73064-825442	2	10	23	0.434783	0.00215129
GCA_022376465.1	JACDTU010000003.1	12551-64873	2	8	918	0.203704	0.00215141
GCA_000977175.3	CP005640.2	645592-667218	2	10	493	0.302231	0.00215173
GCA_014898295.1	RCSW01000009.1	1299020-1355874	2	10	493	0.302231	0.00215173
GCA_015698045.1	BLAL01000160.1	1704666-1778706	2	9	586	0.257679	0.00215175
GCA_022814175.1	JALDZI010000009.1	308088-359227	2	9	171	0.298246	0.00215231
GCA_000376725.2	KZ308477.1	211263-542154	2	9	62	0.33871	0.00215232
GCA_014904845.1	MU119282.1	156423-183370	2	9	62	0.33871	0.00215232
GCA_018416015.2	CP075069.1	4312368-4350811	2	11	2375	0.291368	0.00215236
GCA_013398345.1	WBNA01000002.1	1934564-5862933	2	16	74	0.554054	0.00215238
GCA_004379715.1	ML213609.1	105773-159002	2	12	168	0.410714	0.00215266
GCA_014108415.1	JACASF010000009.1	694946-3228581	2	12	1127	0.346051	0.00215295
GCA_020647865.1	CP084949.1	3645473-3684225	2	10	1207	0.275062	0.00215331
GCA_007990485.1	CM017621.1	11156482-12014221	2	11	3535	0.280622	0.00215361
GCA_004007595.1	CM012944.1	10374210-10669668	2	10	3042	0.249836	0.00215426
GCA_001636675.1	AZGY01000007.1	1043319-1083202	2	9	405	0.269136	0.00215486
GCA_008330645.1	VLTN01000057.1	97135-150024	2	12	52	0.461538	0.00215495
GCA_013402915.1	CP058608.1	13969-38616	2	10	575	0.297391	0.00215502
GCA_019096205.1	CM032499.1	10835367-11119166 1014327-1320295	2	10	836	0.285885	0.0021551
GCA_001651985.1	LVYI01000006.1	2089907-2121944	2	9	819	0.247863	0.00215517
GCA_013398555.1	VZSQ01000008.1	7066179-8241120	2	8	229	0.244541	0.00215542
GCA_002895985.1	NKHZ01000051.1	158828-186603	2	9	261	0.283525	0.00215575
GCA_010076225.1	VUKV01010704.1	12106640-13319086	2	9	265	0.283019	0.00215623
GCA_008692635.1	VOAJ01002274.1	6127130-7822749	2	8	133	0.263158	0.00215636
GCA_009193465.1	ML742029.1	266271-293358	2	8	133	0.263158	0.00215636
GCA_009761285.1	VYZN01000064.1	921637-1076547	2	8	133	0.263158	0.00215636
GCA_900492705.2	UIHA02000025.1	262519-292935	2	8	133	0.263158	0.00215636
GCA_004217705.1	CP034462.1	102061-150725 345540-376965	2	11	221	0.366516	0.00215703
GCA_000004195.4	CM004444.2	175869106-176040477	2	11	4975	0.271759	0.00215709
GCA_007646595.3	VBQZ03000017.1	21178568-23101184	2	9	269	0.282528	0.00215712
GCA_000292625.1	JH795878.1	527778-576859	2	12	195	0.405128	0.00215721
GCA_009363875.1	CM018680.1	9952803-10457257 24293580-27868955 57245109-57951319	2	10	3682	0.244976	0.00215725
GCA_016618375.1	JADEVP010000013.1	378998-418421	2	9	330	0.275758	0.00215726
GCA_019973935.1	BMAU01019077.1	964255-1030795	2	9	194	0.293814	0.00215755
GCA_000004515.5	CM000848.3	9307974-9435401	2	12	3632	0.3125	0.00215779
GCA_003692655.1	QRBI01000092.1	3785077-4281196	2	9	273	0.282051	0.0021584
GCA_004000445.1	RSAL01000001.1	4255603-4995987	2	9	245	0.285714	0.00215841
GCA_019455555.1	JAGFMF010011803.1	1053362-2554907	2	9	245	0.285714	0.00215841
GCA_907164705.1	CAJQZP010001531.1	3878432-4425709	2	8	90	0.277778	0.00215841
GCA_001644525.1	KV441717.1	2737-23122	2	9	503	0.262425	0.00215874
GCA_000260175.2	KK035218.1	13035-39771	2	9	42	0.357143	0.00215947
GCA_000349525.1	KB707861.1	80633-135323	2	9	42	0.357143	0.00215947
GCA_004369135.1	ML179175.1	5438-49107	2	9	42	0.357143	0.00215947
GCA_013397565.1	VZRJ01013529.1	1412233-2377601	2	9	42	0.357143	0.00215947
GCA_019633425.1	WSUB01000085.1	23302-80381	2	9	42	0.357143	0.00215947
GCA_020501095.1	JAIBUC010000061.1	42446-73333	2	9	42	0.357143	0.00215947
GCA_905116875.3	CAJHNJ030000093.1	335894-582691	2	9	42	0.357143	0.00215947
GCA_911693285.1	CAJVRM010000507.1	3102-39006	2	9	42	0.357143	0.00215947
GCA_021029095.1	JAJOHG010000017.1	378567-412140	2	6	251	0.14741	0.00216005
GCA_014925795.1	WIQF01000003.1	1428364-1454582	2	7	999	0.159159	0.00216044
GCA_900073065.1	FJOG01000001.1	149680-200166	2	9	1240	0.23629	0.00216049
GCA_000001215.4	AE014134.6	728362-786153 18208415-18378591 14760767-14844993	2	9	3657	0.208641	0.00216186
GCA_002029285.1	LSYS01002736.1	4795567-6412660	2	18	72	0.597222	0.0021619
GCA_018857285.1	JABAKA010016051.1	2417-10633	2	4	47	0.0851064	0.00216246
GCA_013358655.1	JABDHM010000001.1	785739-806560	2	6	370	0.137838	0.0021628
GCA_000599465.2	AWGT02000030.1	4102755-4655055	2	7	146	0.212329	0.00216289
GCA_003730175.1	RHLD01000015.1	715738-785808	2	9	237	0.28692	0.00216291
GCA_000325525.2	KN003128.1	890679-963871	2	8	267	0.2397	0.00216301
GCA_000150085.1	DS268134.1	150672-170780	2	7	124	0.217742	0.00216318
GCA_001661175.1	LSRQ01005555.1	711912-794556	2	5	121	0.115702	0.00216395
GCA_020570045.1	JAIREI010000016.1	183648-211283 755726-771592	2	8	493	0.221095	0.00216495
GCA_020572345.1	JAIRHD010000013.1	183648-211283 755898-771764	2	8	493	0.221095	0.00216495
GCA_000334495.1	KB320881.1	3226031-5627396	2	7	52	0.25	0.00216509
GCA_002895965.2	PIJE02000037.1	337106-463799	2	7	52	0.25	0.00216509
GCA_009733045.1	QXGC01000006.1	6759-18814	2	7	52	0.25	0.00216509
GCA_019155685.1	JAGDFL010000046.1	14967-32090	2	7	52	0.25	0.00216509
GCA_019973935.1	BMAU01020251.1	13844-73370	2	7	492	0.176829	0.00216587
GCA_019297735.1	CM033228.1	918807-1259155	2	10	677	0.292467	0.00216646
GCA_004011995.1	QGNW01000024.1	704662-866589	2	11	230	0.365217	0.00216665
GCA_021399445.1	JAJTUQ010000005.1	480051-529085	2	10	1850	0.263243	0.00216673
GCA_019097595.1	CM032600.1	32390051-32797156	2	10	1053	0.279202	0.0021668
GCA_002900925.1	LN890542.1	285153-311237	2	10	500	0.302	0.00216681
GCA_000691975.1	KK719183.1	168537-7103852	2	14	56	0.517857	0.00216684
GCA_002245835.2	LHPG02000022.1	501054-570745	2	11	170	0.376471	0.00216742
GCA_000003835.1	CH408077.1	1832702-1858929	2	10	1089	0.278237	0.00216801
GCA_000142945.1	DS028153.1	857865-995701	2	9	190	0.294737	0.0021691
GCA_001293395.1	LGTL01000023.1	96559-117276	2	9	190	0.294737	0.0021691
GCA_021399445.1	JAJTUQ010000002.1	5888549-5940975	2	10	2720	0.252941	0.00216983
GCA_019973935.1	BMAU01018720.1	988691-1056810	2	9	229	0.28821	0.0021699
GCA_010093605.1	MU004181.1	267365-312958	2	10	1460	0.269863	0.00216995
GCA_011066885.1	WIWS01000011.1	131386-177701	2	11	132	0.386364	0.00217072
GCA_019455425.1	CM033495.1	47920353-50399285 33620628-34810588 25646856-27031287 12258017-12965699	2	11	3040	0.284868	0.00217094
GCA_013467465.1	CM025158.1	9931779-10780792 14761307-15372713	2	12	2041	0.32876	0.0021716
GCA_001876935.1	CM007385.1	39625560-40388025	2	11	3207	0.283442	0.00217184
GCA_020571965.1	JAIRGZ010000031.1	40646-68753	2	10	181	0.337017	0.0021723
GCA_022453515.1	JAJNNY010000010.1	14092-34525	2	8	291	0.237113	0.00217261
GCA_001654555.2	LUFC02000028.1	146493-168499	2	7	92	0.228261	0.00217315
GCA_016906555.1	CP059642.1	1349726-1379926	2	8	1386	0.193362	0.0021734
GCA_013339905.1	CM023517.1	7967488-8579282 70739-604180	2	10	597	0.296482	0.00217387
GCA_020800235.1	JAICDX010000009.1	2085927-2215933	2	16	422	0.488152	0.00217399
GCA_001644535.1	KV441642.1	800105-828480	2	9	647	0.255023	0.00217427
GCA_000978045.2	CP005669.2	624094-645349	2	10	485	0.303093	0.00217467
GCA_911865555.2	OU466860.2	12327919-12587622 11383612-11834594 28776500-33924394 65844129-66008695	2	12	2791	0.319957	0.00217491
GCA_020169555.1	CM035015.1	32328331-33972118	2	12	3444	0.31417	0.00217558
GCA_004918275.1	QZBR01000001.1	239500-268436	2	9	371	0.272237	0.00217578
GCA_000005005.6	CM000780.4	192219140-192657367	2	14	9272	0.346527	0.00217628
GCA_020572995.1	JAIRES010000018.1	439442-455303	2	8	345	0.231884	0.00217636
GCA_016861865.1	AP024449.1	3213663-3242193	2	11	1273	0.309505	0.00217742
GCA_004193775.2	CM014362.1	31615355-32626661 27737587-28958215	2	11	3811	0.278929	0.00217772
GCA_018804465.1	CM031983.1	16357063-16728064	2	8	1662	0.188929	0.00217821
GCA_902713445.1	LR743795.1	10741222-11132881	2	10	1246	0.274478	0.00217831
GCA_014466185.1	CM025390.1	2738224-2911733 7893442-8138705	2	10	796	0.287688	0.00217862
GCA_021605075.1	BPLQ01003666.1	550013-812593	2	11	95	0.4	0.00217925
GCA_018360685.1	SRRD01000067.1	5332-26624	2	6	27	0.222222	0.00217984
GCA_018994065.1	JAFKAH010000493.1	447213-499506	2	8	286	0.237762	0.00217986
GCA_021491975.1	CP090892.1	13618550-13677284	2	11	4852	0.272671	0.0021799
GCA_004119915.2	CM014086.1	19212353-19769560	2	10	1193	0.275775	0.00218182
GCA_000230795.1	CM001265.1	64315442-68635817	2	11	658	0.329787	0.00218223
GCA_001972345.1	BDGX01000021.1	296233-311283	2	8	330	0.233333	0.00218235
GCA_021223895.1	JAJJHX010005849.1	5938869-6240813	2	11	568	0.334507	0.00218247
GCA_014461125.1	JACAZG010000016.1	436800-491770	2	9	563	0.259325	0.00218332
GCA_020501265.1	JAIBUM010000006.1	164622-195350	2	8	124	0.266129	0.00218355
GCA_000507365.1	KI657953.1	68095-260983	2	8	27	0.333333	0.00218376
GCA_010080355.1	VULC01020498.1	5471957-7764839	2	14	184	0.467391	0.00218412
GCA_013235015.1	BGPR01000008.1	2758690-3419284	2	24	248	0.645161	0.00218414
GCA_003177105.1	PRFA01000040.1	331297-372595	2	8	146	0.260274	0.00218432
GCA_011058875.1	SWKT01000035.1	99183-135358	2	8	146	0.260274	0.00218432
GCA_020450195.1	CP053493.1	412255-424875	2	10	470	0.304255	0.0021849
GCA_020450215.1	CP053519.1	412330-424947	2	10	470	0.304255	0.0021849
GCA_020450235.1	CP053532.1	412362-424982	2	10	470	0.304255	0.0021849
GCA_020450265.1	CP060150.1	412386-425004	2	10	470	0.304255	0.0021849
GCA_010093505.1	MU001641.1	375721-403643	2	9	485	0.263918	0.00218493
GCA_003676055.1	QUSF01000002.1	27051005-29471219	2	14	310	0.448387	0.00218649
GCA_019973935.1	BMAU01019396.1	318757-415387	2	8	111	0.27027	0.00218708
GCA_000286035.1	CAGI01000184.1	232580-283741	2	8	111	0.27027	0.00218708
GCA_004114815.1	SDOW01000410.1	5026911-5907779	2	8	111	0.27027	0.00218708
GCA_000142905.1	GL349438.1	587497-603619	2	8	281	0.238434	0.00218794
GCA_019924835.1	JAHFYI010000031.1	10370-48264	2	12	102	0.431373	0.00218804
GCA_021365275.1	JAJTIY010000004.1	2655810-2709860	2	11	1081	0.314524	0.00218823
GCA_000334495.1	KB365080.1	1412393-4694691	2	15	47	0.553191	0.00218836
GCA_000328365.1	KB310317.1	215429-377373	2	8	94	0.276596	0.00218838
GCA_002844615.1	MVDW01000032.1	182438-210971	2	8	94	0.276596	0.00218838
GCA_013398195.1	VZSB01002942.1	1148555-2131844	2	8	94	0.276596	0.00218838
GCA_019434415.1	JAGRQK010000008.1	148353-223033	2	8	94	0.276596	0.00218838
GCA_002003505.1	BDMC01000045.1	54680-116603	2	10	103	0.359223	0.00218904
GCA_000976665.2	CP005621.2	646277-667906	2	10	492	0.302846	0.00218938
GCA_019207365.1	JAHLUQ010000001.1	437333-459094	2	9	541	0.260628	0.00218992
GCA_000465215.2	KE747827.1	47045-125345	2	9	379	0.271768	0.00219068
GCA_014282345.1	CM024987.1	22291705-23366622	2	11	2633	0.289024	0.00219122
GCA_016748015.1	JAAOMT010000597.1	754188-828461	2	9	163	0.300613	0.00219126
GCA_017639395.1	CM029879.1	2426206-2675894	2	11	4246	0.27626	0.00219131
GCA_020496765.1	CM035621.1	30454956-31232072	2	12	3202	0.316365	0.00219147
GCA_016861865.1	AP024447.1	1546233-1583416	2	11	1692	0.301418	0.00219185
GCA_020575645.1	JAIRIM010000004.1	1097633-1121306	2	10	529	0.300567	0.00219229
GCA_000975795.2	CP004758.2	300115-324129	2	11	248	0.362903	0.00219232
GCA_009746105.1	CM019271.1	10757375-11013861	2	10	1637	0.266952	0.00219284
GCA_000005005.6	CM000781.4	195816916-196086107	2	13	10849	0.314591	0.00219355
GCA_020726505.1	JAHLEZ010000035.1	307459-369419	2	13	145	0.448276	0.00219359
GCA_020577915.1	JAIRFM010000004.1	51278-75989	2	11	538	0.336431	0.00219362
GCA_902729315.2	LR746264.1	1230996-1339870	2	10	1860	0.263441	0.00219428
GCA_905250025.1	CAJNOJ010000081.1	9792-45197	2	6	148	0.162162	0.00219466
GCA_005930515.1	SRMI01000011.1	1234726-1295660	2	11	1322	0.308623	0.0021947
GCA_005406065.1	BIMT01000033.1	110080-136617	2	8	38	0.315789	0.00219523
GCA_013397135.1	VYXB01006417.1	591250-1269122	2	8	38	0.315789	0.00219523
GCA_014904895.1	MU125070.1	55518-158795	2	8	38	0.315789	0.00219523
GCA_016618375.1	JADEVP010000175.1	28415-79483	2	8	38	0.315789	0.00219523
GCA_018360055.1	SRPP01000005.1	34199-83895	2	8	38	0.315789	0.00219523
GCA_019633485.1	WSUC01000082.1	23138-80728	2	8	38	0.315789	0.00219523
GCA_020574725.1	JAIRFD010000037.1	61409-86078	2	11	158	0.379747	0.00219566
GCA_002104895.1	MCFG01000025.1	164515-241585	2	11	54	0.425926	0.00219629
GCA_000827315.1	KN833001.1	113136-152374	2	9	182	0.296703	0.00219633
GCA_019097595.1	CM032594.1	34119772-34915626	2	11	1056	0.315341	0.00219649
GCA_000275845.1	JH719420.1	271337-312864	2	9	133	0.308271	0.00219696
GCA_021527685.1	JAJGMV010000187.1	403769-433715	2	9	964	0.243776	0.00219866
GCA_000692015.2	KL670595.1	3449790-4292794	2	11	62	0.419355	0.00219871
GCA_021527775.1	JAKEYF010000039.1	152154-291557	2	11	62	0.419355	0.00219871
GCA_000004655.2	CM000126.1	22250046-22451866	2	10	5216	0.236771	0.00219872
GCA_000465215.2	KE747826.1	1303204-1366463	2	10	404	0.309406	0.00219909
GCA_000300555.1	JH971402.1	18250-47533	2	8	137	0.262774	0.00219933
GCA_000326865.1	KB097222.1	1215436-1357267	2	7	168	0.208333	0.00219941
GCA_017301755.1	CP054542.1	274833-300585	2	7	168	0.208333	0.00219941
GCA_900088485.1	FLRD01000132.1	8244-47406	2	10	34	0.411765	0.00219978
GCA_000346045.2	KB632356.1	150130-541952	2	10	34	0.411765	0.00219978
GCA_900199415.2	FZQP02005666.1	123730-1059963	2	10	34	0.411765	0.00219978
GCA_000002855.2	AM270987.1	449351-476029 1028362-1062597	2	10	1204	0.275748	0.00219991
GCA_000692075.1	KK736143.1	900485-3937512	2	13	55	0.490909	0.00220011
GCA_022606275.1	JABYQH010000002.1	123325-154503	2	9	646	0.255418	0.00220011
GCA_020045945.2	CM034696.1	6689643-6731343 305978-358057	2	10	1674	0.266428	0.00220057
GCA_001975905.1	MSZU01000074.1	2268361-2323157	2	9	835	0.247904	0.00220071
GCA_003287315.1	MJFZ01000011.1	104058-170210	2	15	53	0.54717	0.00220073
GCA_016984155.1	JAAWVP010009718.1	1306766-1631683	2	7	97	0.226804	0.00220096
GCA_021432625.1	MU270401.1	33754-55793	2	7	97	0.226804	0.00220096
GCA_003731715.1	RJVU01060737.1	1809459-2147849	2	9	79	0.329114	0.00220133
GCA_020499415.1	JAIBQX010000012.1	78491-109298	2	9	79	0.329114	0.00220133
GCA_001006355.1	LAQI01000228.1	220533-260370	2	9	111	0.315315	0.00220167
GCA_016647625.1	JABBWH010000028.1	304027-335715	2	9	111	0.315315	0.00220167
GCA_022813995.1	JALDZR010000036.1	161989-202435	2	9	86	0.325581	0.00220175
GCA_000478725.1	KI517683.1	2786582-2886111 3610792-3702562	2	9	3251	0.211935	0.00220304
GCA_013340265.1	BLKM01000841.1	1525345-5347461	2	15	41	0.560976	0.00220334
GCA_013235015.1	BGPR01000002.1	3420126-3967322	2	13	444	0.407658	0.00220366
GCA_002092935.1	KZ084087.1	237004-294027	2	10	566	0.298587	0.00220385
GCA_905182985.1	CAJJDN010000017.1	769884-799471	2	9	408	0.269608	0.00220412
GCA_014117465.1	CP059869.1	3558351-3604640	2	11	1516	0.304749	0.00220435
GCA_905250015.1	CAJNOM010000088.1	35138-81253	2	10	138	0.347826	0.00220446
GCA_003730175.1	RHLD01000023.1	444352-494332	2	10	184	0.336957	0.00220608
GCA_010076225.1	VUKV01010604.1	2659691-2977109	2	5	201	0.104478	0.00220628
GCA_902702945.1	CACRXN010000507.1	236961-251740	2	6	133	0.165414	0.00220659
GCA_001750085.1	KV784365.1	30237-129603 150815-346648	2	10	393	0.310433	0.0022068
GCA_016881025.1	JAESOR010000006.1	151554770-153313231 14287190-14604260 130396711-132346664	2	12	5080	0.304134	0.00220735
GCA_002219105.2	MBSY01000672.1	252199-288099	2	7	185	0.205405	0.00220741
GCA_000982615.1	HF955206.1	51930-100750	2	10	375	0.312	0.00220742
GCA_008522505.1	VSWC01000132.1	2346219-2475080	2	9	744	0.251344	0.00220749
GCA_000003835.1	CH408080.1	111624-146219	2	9	735	0.251701	0.00220749
GCA_018804465.1	CM032000.1	5150611-5659432	2	10	1151	0.27715	0.00220761
GCA_001600855.1	BCLC01000008.1	1350496-1384188	2	10	510	0.301961	0.00220802
GCA_009078335.1	CM018576.1	11913447-12168723	2	10	1918	0.262774	0.00220831
GCA_021962125.1	JAGDYQ010000005.1	10487404-11097272	2	8	440	0.225	0.00220841
GCA_019648995.1	BLXT01008489.1	189311-293445	2	5	99	0.121212	0.00220842
GCA_000227075.1	FQ790346.1	345917-385055	2	8	300	0.236667	0.00220884
GCA_016758755.1	JABBWM010000015.1	451086-524594	2	10	194	0.335052	0.00220884
GCA_020496765.1	CM035623.1	35090535-36196507 19397829-20395369	2	11	3675	0.280272	0.00220957
GCA_012980525.1	SJKE01000006.1	2857534-2910370 348028-404914 77344-127910	2	11	885	0.320904	0.00220967
GCA_002897195.1	BDQV01000110.1	191272-325871	2	6	70	0.185714	0.00221055
GCA_000325575.1	KB030994.1	1972263-5502888	2	7	151	0.211921	0.00221055
GCA_000977775.3	CP005660.2	4364-42523	2	10	462	0.305195	0.00221132
GCA_021442195.1	CM038208.1	700126-926452	2	10	1256	0.274682	0.00221155
GCA_007990325.1	CM017691.1	52739462-54519890	2	13	2054	0.359786	0.00221213
GCA_020574755.1	JAIRIA010000061.1	30114-58134	2	10	66	0.378788	0.00221231
GCA_020580725.1	JAIRJJ010000051.1	124063-153568	2	10	66	0.378788	0.00221231
GCA_002894145.1	MTYI01000016.1	1348717-1396958	2	9	412	0.269417	0.00221255
GCA_020169585.1	CM034982.1	28376599-29069606	2	12	2433	0.324291	0.0022128
GCA_001632355.1	KV428029.1	166310-192882	2	10	69	0.376812	0.00221383
GCA_001664025.1	LXPE01000017.1	106162-141953	2	10	69	0.376812	0.00221383
GCA_934870175.1	CAKXAJ010025590.1	798349-1068774	2	10	69	0.376812	0.00221383
GCA_000237345.1	HE576759.1	173186-192551	2	9	366	0.273224	0.00221393
GCA_015178975.1	WHVD01000024.1	615635-842235	2	10	106	0.358491	0.00221458
GCA_019776745.2	CM034146.1	553528490-559871237	2	11	4301	0.276215	0.00221588
GCA_020575405.1	JAIRII010000029.1	162183-178049	2	8	214	0.247664	0.00221624
GCA_004367215.1	RYZW01000001.1	378920-439678	2	10	204	0.333333	0.00221629
GCA_013202065.2	JAAOIC020000016.1	2086247-2991320	2	16	240	0.508333	0.00221679
GCA_014461125.1	JACAZG010000025.1	111506-289372	2	15	39	0.564103	0.00221685
GCA_015832365.1	JACWZX010000749.1	616257-1127745	2	15	39	0.564103	0.00221685
GCA_006547085.1	VIEB01000584.1	273240-415104	2	6	57	0.192982	0.00221743
GCA_905261645.1	CAJNOV010000160.1	26767-70546	2	6	57	0.192982	0.00221743
GCA_020744255.1	JAGTJQ010000014.1	514370-561498	2	13	351	0.415954	0.00221812
GCA_905397895.1	CAJPWZ010001808.1	748799-1143826	2	10	72	0.375	0.00221864
GCA_015501535.1	JADNRW010000012.1	681101-723503	2	9	268	0.283582	0.00221884
GCA_003177095.1	PRFC01000007.1	667186-699307	2	8	344	0.232558	0.00221894
GCA_011066695.1	WIRB01000001.1	963675-1009717	2	8	344	0.232558	0.00221894
GCA_022432525.1	JAJKLB010000001.1	1178673-1242913	2	9	1136	0.239437	0.00221917
GCA_905183005.1	CAJJDO010000050.1	473446-524110	2	9	260	0.284615	0.00221933
GCA_001531365.1	CM009732.1	32096881-32668132	2	10	2590	0.254826	0.00221939
GCA_902201215.1	LR694006.1	36184552-36377479	2	11	6044	0.267538	0.00221947
GCA_022385765.1	MU277998.1	473527-493441	2	9	276	0.282609	0.00222006
GCA_004115005.2	CM032144.1	9553724-9871473	2	10	1042	0.28023	0.00222104
GCA_003335185.2	QKKF02028001.1	871139-1675990	2	10	60	0.383333	0.00222163
GCA_015499995.1	JADNRV010000095.1	101298-133783	2	10	60	0.383333	0.00222163
GCA_020575105.1	JAIRID010000056.1	84236-113904	2	10	60	0.383333	0.00222163
GCA_022813905.1	JALDZV010000034.1	110718-145253	2	10	60	0.383333	0.00222163
GCA_019721115.1	CM033900.1	40440996-41182159	2	11	919	0.319913	0.00222182
GCA_000827355.1	KN831798.1	143781-182908	2	12	133	0.421053	0.00222204
GCA_012184305.1	LDUB01000040.1	41913-78001	2	8	168	0.255952	0.00222268
GCA_019925035.1	JAHFYQ010000017.1	344873-369880	2	8	168	0.255952	0.00222268
GCA_020569495.1	JAIRED010000033.1	76213-100382	2	8	168	0.255952	0.00222268
GCA_005393395.2	CM016619.1	76247671-78099216	2	12	2267	0.326423	0.00222278
GCA_013339905.1	CM023511.1	19244463-19616767	2	9	1098	0.240437	0.00222359
GCA_001483705.1	KQ760629.1	54177-515885	2	9	26	0.384615	0.00222366
GCA_013054445.1	JAAMPI010000044.1	3807-32753	2	9	26	0.384615	0.00222366
GCA_001865875.1	CM007365.1	12516905-13290868	2	15	1287	0.428904	0.00222367
GCA_009729455.1	QWGH01000045.1	192106-219214	2	8	334	0.233533	0.00222381
GCA_017607545.1	JAANIC010000508.1	3803751-4115451	2	8	334	0.233533	0.00222381
GCA_003184635.1	KZ826404.1	4484-34846	2	9	55	0.345455	0.00222401
GCA_003344405.1	NOWV01000054.1	226451-347584	2	9	55	0.345455	0.00222401
GCA_019207695.1	JAHLVH010000035.1	2122-15950	2	9	55	0.345455	0.00222401
GCA_002954075.1	CP025761.1	15504-43270	2	10	740	0.290541	0.00222474
GCA_002217175.1	LNIX01000035.1	217803-734430	2	11	92	0.402174	0.00222511
GCA_004918015.1	SPOC01000007.1	115971-140409	2	11	92	0.402174	0.00222511
GCA_004918455.1	SPOF01000008.1	116019-140457	2	11	92	0.402174	0.00222511
GCA_903994135.1	CAJEWN010000066.1	46565-152461	2	11	92	0.402174	0.00222511
GCA_900095635.1	LT608249.1	161136-194666	2	8	115	0.269565	0.00222523
GCA_022544895.1	JAJNNV010000025.1	151359-214676	2	8	115	0.269565	0.00222523
GCA_019828595.1	JAHQRK010000029.1	196474-484753	2	36	105	0.780952	0.00222553
GCA_016858145.1	JAEHOE010000009.1	1439587-1541806	2	9	244	0.286885	0.00222624
GCA_001483705.1	KQ762072.1	1356280-1839121 284484-557349	2	11	106	0.396226	0.00222626
GCA_014282085.1	CM024907.1	24913715-25784584	2	12	2836	0.320169	0.002227
GCA_012411365.1	CM022769.1	20386004-20708102	2	9	884	0.246606	0.00222714
GCA_900635355.2	LR812630.1	134681-196311	2	11	149	0.38255	0.00222748
GCA_000334495.1	KB320510.1	678800-3407345	2	12	47	0.468085	0.00222809
GCA_002591415.1	NJET01000038.1	57945-102942	2	12	47	0.468085	0.00222809
GCA_000005155.1	CH916366.1	13898964-14141816	2	11	2537	0.290501	0.00222811
GCA_001598015.1	KV006337.1	43265-124253	2	4	119	0.0672269	0.0022282
GCA_000739165.1	KN042432.1	564516-592178	2	8	242	0.243802	0.00222835
GCA_003550305.1	QKYT01000108.1	125136-209677	2	7	47	0.255319	0.00222847
GCA_013201875.1	QPMV01000110.1	112113-151843	2	7	47	0.255319	0.00222847
GCA_015832365.1	JACWZX010000860.1	355685-559036	2	7	47	0.255319	0.00222847
GCA_016800925.1	JABCPU010000124.1	38263-69188	2	7	47	0.255319	0.00222847
GCA_018107945.1	JACEIK010000084.1	427506-598765	2	7	47	0.255319	0.00222847
GCA_003184685.1	KZ825482.1	254138-284867	2	8	150	0.26	0.00222849
GCA_000342415.1	CP001670.1	708150-725779	2	9	1140	0.239474	0.00223002
GCA_000256705.2	ML130712.1	3180045-3278149	2	9	761	0.250986	0.00223059
GCA_021432625.1	MU270400.1	214704-246553	2	7	102	0.22549	0.00223142
GCA_014282145.1	CM024951.1	7497923-7835476	2	11	2781	0.288026	0.00223145
GCA_008369825.1	CM017902.1	24392405-24872630	2	11	860	0.322093	0.00223185
GCA_000696525.1	KK914217.1	454951-547790	2	6	111	0.171171	0.00223276
GCA_900095585.1	LT608273.1	35631-92814	2	10	425	0.308235	0.00223316
GCA_002087225.1	NBCO01000003.1	293289-338613	2	10	425	0.308235	0.00223316
GCA_015501595.1	JADNRX010000006.1	438115-453295	2	6	217	0.152074	0.00223343
GCA_009193585.1	ML737613.1	72756-107002	2	10	57	0.385965	0.0022341
GCA_013398555.1	VZSQ01000074.1	391253-1311543	2	10	57	0.385965	0.0022341
GCA_009078355.1	CM018552.1	3261540-3731852	2	9	797	0.249686	0.00223425
GCA_000743615.1	KN121817.1	3223155-4092385	2	6	90	0.177778	0.00223577
GCA_002104995.1	MCFD01000019.1	69638-95712	2	6	90	0.177778	0.00223577
GCA_016906555.1	CP059643.1	3236766-3278715 79116-111375	2	10	1097	0.278943	0.00223781
GCA_011066575.1	WIQW01000008.1	447032-491766	2	8	186	0.252688	0.00223783
GCA_001742945.1	DF973265.1	47669-207721	2	8	65	0.292308	0.00223919
GCA_001718145.1	LJIJ01000021.1	342665-493924	2	8	65	0.292308	0.00223919
GCA_013399365.1	VWYH01008992.1	1109046-2183240	2	11	46	0.434783	0.0022393
GCA_002104985.1	MCGO01000035.1	148505-167900	2	8	223	0.246637	0.0022394
GCA_019364655.1	JAGXCG010016410.1	1208219-1415453	2	8	223	0.246637	0.0022394
GCA_013401195.1	VZSW01000002.1	1935951-2794620	2	9	118	0.313559	0.00223965
GCA_015033655.1	CM026642.1	315193-335309	2	8	314	0.235669	0.00223987
GCA_002102565.1	NBSH01000001.1	1653070-1681845	2	9	865	0.247399	0.00224038
GCA_013396575.1	VWYZ01000012.1	6155114-8620813	2	11	146	0.383562	0.00224056
GCA_000150735.2	KN275970.1	56533-145949	2	8	69	0.289855	0.00224168
GCA_013399855.1	VXAY01007648.1	1193840-1865681	2	8	69	0.289855	0.00224168
GCA_020499905.1	JAIBRK010000038.1	23615-53182	2	8	69	0.289855	0.00224168
GCA_000835815.1	KN848529.1	1216262-1237648 1259872-1290224	2	8	506	0.221344	0.00224198
GCA_020570045.1	JAIREI010000033.1	361126-390864	2	10	177	0.338983	0.00224267
GCA_020572985.1	JAIRER010000034.1	356749-386402	2	10	177	0.338983	0.00224267
GCA_020573765.1	JAIREV010000033.1	359127-388719	2	10	177	0.338983	0.00224267
GCA_020169575.1	CM035009.1	20883032-21316557	2	10	2205	0.25941	0.0022432
GCA_019207515.1	JAHLVA010000005.1	685107-698797	2	9	522	0.262452	0.00224325
GCA_000827325.1	KN832870.1	336211-381932 5400808-5445921	2	11	2429	0.29189	0.00224343
GCA_020568465.1	JAIRDW010000011.1	72645-97324	2	11	540	0.337037	0.00224381
GCA_018446385.1	CM031514.1	4975795-5782874	2	12	3212	0.316936	0.00224454
GCA_019202805.1	CM032905.1	18412982-18476164	2	11	4817	0.273614	0.00224495
GCA_005549225.1	SSTD01000331.1	270679-541744	2	12	64	0.453125	0.00224502
GCA_905330805.1	CAJNWK010000078.1	206949-304892	2	12	64	0.453125	0.00224502
GCA_000692075.1	KK734375.1	4161421-5883541	2	12	89	0.438202	0.00224503
GCA_021399445.1	JAJTUQ010000001.1	8423265-8451927	2	10	3121	0.25024	0.0022451
GCA_022695795.1	MU404086.1	75353-97045	2	6	118	0.169492	0.00224636
GCA_007990485.1	CM017619.1	57815024-59257730	2	13	3290	0.346809	0.00224665
GCA_019924175.1	JAHFXG010000022.1	276535-311000	2	7	145	0.213793	0.00224919
GCA_019924835.1	JAHFYI010000022.1	276535-311000	2	7	145	0.213793	0.00224919
GCA_001651415.1	KV442013.1	506769-545447	2	10	335	0.316418	0.0022496
GCA_004786185.1	CM015713.1	26256867-27565700	2	12	922	0.353579	0.00224975
GCA_003184585.1	KZ821260.1	35285-87802	2	8	73	0.287671	0.0022499
GCA_022592435.1	JABYQS010000062.1	112157-149093	2	8	73	0.287671	0.0022499
GCA_013634535.1	JACDTQ010004021.1	4993082-7345932	2	10	207	0.333333	0.00225009
GCA_001661265.1	KV454257.1	369881-391640	2	9	320	0.278125	0.0022503
GCA_000250985.1	JH605023.1	41468-60043	2	8	643	0.214619	0.00225048
GCA_000005195.1	CH479181.1	1535141-1713255	2	10	1343	0.273269	0.00225111
GCA_020169555.1	CM035022.1	36353091-36776258 14568959-14884342 34856016-35599179	2	11	2721	0.288864	0.00225142
GCA_003061485.1	CM009750.1	8534128-8768001	2	11	4558	0.275121	0.00225157
GCA_903470595.1	CAGKPD010000040.1	858816-1027227	2	19	148	0.587838	0.00225206
GCA_018994065.1	JAFKAH010000473.1	1432559-1467974	2	9	449	0.267261	0.00225256
GCA_902705455.1	CACSHJ010000095.1	2788583-3079488	2	11	4178	0.277405	0.00225291
GCA_015731905.1	CM027671.1	10029200-10254167	2	11	1201	0.31224	0.00225304
GCA_001483705.1	KQ764883.1	207066-517159	2	10	54	0.388889	0.00225324
GCA_014925795.1	WIQF01000049.1	186584-266795	2	10	54	0.388889	0.00225324
GCA_000271625.1	JH711580.1	1313392-1363950	2	12	692	0.362717	0.0022533
GCA_019973935.1	BMAU01000449.1	27062-47904	2	5	109	0.119266	0.00225346
GCA_019857665.1	CM034088.1	164561198-168074596	2	10	1728	0.266204	0.00225347
GCA_000976605.3	CP005619.2	639660-661285	2	10	494	0.303644	0.0022544
GCA_020568325.1	JAIRDU010000029.1	50022-74701	2	11	226	0.367257	0.00225462
GCA_001632355.1	KV428063.1	65778-95013	2	9	45	0.355556	0.00225485
GCA_004155915.1	QJOA01000059.1	76777-120014	2	9	45	0.355556	0.00225485
GCA_013398555.1	VZSQ01000141.1	981946-2471848	2	9	45	0.355556	0.00225485
GCA_013396555.1	VZRD01000015.1	4166886-6569164	2	19	80	0.6125	0.00225503
GCA_020575955.1	JAIRIO010000006.1	184345-211980	2	8	490	0.222449	0.00225528
GCA_020580665.1	JAIRFY010000012.1	777774-807552 248769-264492	2	8	490	0.222449	0.00225528
GCA_000827265.1	KN834751.1	1189532-1237850	2	7	678	0.169617	0.0022554
GCA_907166875.3	CAJRHG030000010.1	10882352-11245446	2	14	810	0.417284	0.00225642
GCA_900096615.1	FMJV01000018.1	692484-725927	2	8	393	0.229008	0.00225645
GCA_022606215.1	JABYQI010000010.1	1341864-1389033	2	7	515	0.176699	0.0022567
GCA_001937105.1	MPGH01000204.1	600461-666713	2	9	189	0.296296	0.00225715
GCA_013423325.1	BLJB01000177.1	372482-406344	2	8	251	0.243028	0.00225739
GCA_000281045.1	JH767215.1	35723-90244	2	8	57	0.298246	0.00225741
GCA_020574595.1	JAIRHX010000009.1	877415-893284 305102-332749	2	8	563	0.218472	0.00225795
GCA_001659605.2	CM004404.2	28940816-30615833	2	11	1815	0.300275	0.00225934
GCA_014282085.1	CM024902.1	17146998-17747916 30318334-30741672	2	11	3155	0.284945	0.00225959
GCA_021556725.1	CM038618.1	649667-797794	2	13	619	0.397415	0.00225996
GCA_019924015.1	JAHFWZ010000009.1	484801-535901	2	11	184	0.375	0.0022611
GCA_020503745.1	JAIBYU010000002.1	253256-284155	2	9	107	0.317757	0.00226157
GCA_016618375.1	JADEVP010000031.1	513170-584208	2	8	218	0.247706	0.00226174
GCA_015501075.1	JADNYJ010000004.1	53453-100605	2	8	270	0.240741	0.00226179
GCA_000005175.1	CH933807.1	8560248-8881286 13240496-13509428	2	12	3003	0.319014	0.00226228
GCA_020580695.1	JAIRJK010000053.1	76287-107444	2	10	84	0.369048	0.00226255
GCA_022385695.1	MU279386.1	59388-114114	2	10	84	0.369048	0.00226255
GCA_903819135.2	LR813538.2	286243-310826	2	11	284	0.359155	0.00226266
GCA_021605075.1	BPLQ01001709.1	126031-316475	2	8	77	0.285714	0.00226279
GCA_020500815.1	JAIBTP010000036.1	162267-189492	2	8	77	0.285714	0.00226279
GCA_022117675.1	JACEFF010000750.1	334064-745413	2	8	77	0.285714	0.00226279
GCA_003231425.2	NRDI02000001.1	3032783-3074386	2	10	1420	0.271831	0.00226301
GCA_014898485.1	RCTC01000012.1	731413-807415	2	11	497	0.34004	0.00226339
GCA_020497125.1	CM035645.1	54615035-56448923	2	9	728	0.252747	0.00226623
GCA_020574295.1	JAIRHV010000008.1	64304-88987	2	11	546	0.336996	0.00226624
GCA_000827265.1	KN834788.1	377995-428237	2	13	130	0.453846	0.00226626
GCA_000977325.2	CP005645.2	650586-672212	2	10	490	0.304082	0.00226688
GCA_000188695.1	GL832985.1	471763-520481	2	9	151	0.304636	0.00226721
GCA_003675555.2	QOBI02000008.1	184988-231387	2	12	285	0.392982	0.00226769
GCA_001447645.1	JYDV01000011.1	121971-155621	2	8	172	0.255814	0.00226797
GCA_015584075.1	MU150245.1	182090-217100	2	8	172	0.255814	0.00226797
GCA_020497125.1	CM035650.1	8699517-9403389	2	7	378	0.185185	0.00226883
GCA_000218685.1	GL945432.1	3006057-3069322 2954291-2987464	2	10	976	0.282787	0.00226888
GCA_000797535.1	KN538386.1	734051-778221	2	6	298	0.144295	0.00226966
GCA_905183005.1	CAJJDO010000137.1	52239-97090	2	11	140	0.385714	0.00227107
GCA_019364655.1	JAGXCG010017044.1	117338-205041	2	5	88	0.125	0.0022713
GCA_015952705.1	CM027681.1	14244357-14575602	2	11	4614	0.275033	0.00227152
GCA_000320665.2	KQ235073.1	78847-167230	2	13	37	0.513514	0.00227185
GCA_013396555.1	VZRD01000028.1	782319-4919746	2	13	37	0.513514	0.00227185
GCA_019202795.1	CM032914.1	6107965-6214688	2	11	4202	0.277487	0.00227293
GCA_001411555.2	CM023844.1	12354336-12920324 6202617-6681384	2	13	2025	0.360988	0.00227302
GCA_000441895.2	KE525321.1	37514-207571	2	7	71	0.239437	0.00227348
GCA_001020605.1	KQ085925.1	33928-66077	2	7	71	0.239437	0.00227348
GCA_022539455.1	CM039734.1	49113614-49545879	2	11	2058	0.29689	0.00227363
GCA_014188975.1	JACGCI010000043.1	331644-373867	2	10	190	0.336842	0.00227365
GCA_000005215.1	CH480823.1	319379-473943	2	14	456	0.436404	0.00227552
GCA_014188975.1	JACGCI010000005.1	317679-356069	2	8	594	0.217172	0.00227612
GCA_020578375.1	JAIRFT010000028.1	389109-418801	2	10	180	0.338889	0.00227631
GCA_000520115.1	KI913981.1	234600-380600	2	7	184	0.206522	0.0022768
GCA_018859375.1	JAHGAV010000044.1	945432-1450118	2	7	184	0.206522	0.0022768
GCA_000976965.3	CP004800.2	284107-308122	2	11	247	0.364372	0.00227707
GCA_015039435.1	MU130750.1	237504-252823	2	6	574	0.12892	0.00227762
GCA_003845795.1	CM011678.1	30710922-31388775	2	11	1115	0.314798	0.00227837
GCA_014904975.1	MU127854.1	26561-144762	2	20	44	0.659091	0.00227843
GCA_022496185.1	WTXG01000028.1	2595-67970	2	12	59	0.457627	0.00227915
GCA_000385875.2	KK365130.1	36774-102904	2	14	209	0.464115	0.00227916
GCA_002897155.2	BDIQ02000004.1	2915920-2973637	2	11	1196	0.312709	0.00227938
GCA_000835755.1	KN848869.1	467552-495325	2	7	207	0.202899	0.00227984
GCA_013399875.1	VXAZ01001836.1	168663-1115245	2	9	29	0.37931	0.00228025
GCA_014281935.1	JACBAF010002240.1	48745-73593	2	9	29	0.37931	0.00228025
GCA_905250035.1	CAJNOE010000515.1	34979-63334	2	9	29	0.37931	0.00228025
GCA_003795295.1	LKEB01000065.1	115559-169420	2	10	51	0.392157	0.00228055
GCA_002220415.3	CM022227.1	238557196-244088758	2	12	5244	0.304157	0.00228068
GCA_010093825.1	ML995818.1	109274-139152	2	9	208	0.293269	0.00228189
GCA_003260565.1	QKRW01000010.1	904409-957225	2	9	271	0.284133	0.00228203
GCA_000281125.4	AKHW03006853.1	30519543-33628291	2	12	410	0.380488	0.00228244
GCA_003260675.2	QGKX02001347.1	14288919-14382658 13999702-14078468	2	12	5913	0.301032	0.00228251
GCA_000696135.1	JMSE01000145.1	109154-143487	2	8	53	0.301887	0.00228255
GCA_001661395.1	KV454541.1	448255-477158	2	10	635	0.296063	0.00228273
GCA_008636005.1	BKCP01006183.1	205074-372640	2	9	263	0.285171	0.00228354
GCA_011058865.1	SWKW01000007.1	47519-88641	2	9	136	0.308824	0.00228374
GCA_000170175.2	GL636498.1	83432-131234	2	8	284	0.239437	0.00228418
GCA_001572055.1	LPVP01000003.1	2019064-2049960	2	9	840	0.24881	0.002285
GCA_000328365.1	KB297741.1	1072082-1258490	2	11	117	0.393162	0.00228554
GCA_014925785.1	WIQG01000100.1	443133-490565	2	8	145	0.262069	0.00228573
GCA_010093895.1	ML996084.1	7072-30789	2	9	881	0.247446	0.00228587
GCA_010724915.1	BLKL01000034.1	42249-78697	2	8	106	0.273585	0.00228633
GCA_009176345.1	ML732158.1	162413-189536	2	8	106	0.273585	0.00228633
GCA_020578615.1	JAIRIX010000011.1	716711-732576 174239-201825	2	8	489	0.222904	0.00228634
GCA_000697645.1	KL142374.1	76357-118975	2	9	656	0.256098	0.00228643
GCA_004786125.1	PQXH01000008.1	41616-67560	2	6	132	0.166667	0.00228745
GCA_021365365.1	JAJTIX010000007.1	815788-859419	2	8	679	0.213549	0.00228751
GCA_013676235.1	CM025497.1	33050545-39762685	2	11	2705	0.289464	0.0022878
GCA_000247585.2	KI669647.1	100254-121803	2	6	63	0.190476	0.00228802
GCA_902728155.2	CACVBM020001196.1	486894-514389	2	6	248	0.149194	0.00228856
GCA_013368085.1	JABVZW010001329.1	417384-1113667	2	11	137	0.386861	0.00228876
GCA_905329745.1	CAJNSZ010000019.1	1269489-1351445	2	9	251	0.286853	0.00228957
GCA_002897155.2	BDIQ02000130.1	1028124-1086661	2	13	400	0.4125	0.00228975
GCA_020796205.1	CM036896.1	13980491-14385060	2	14	1658	0.395657	0.00229017
GCA_903114435.1	CAEKKB010000008.1	12079407-12161083 11046760-11135047	2	11	5045	0.272944	0.00229082
GCA_000230815.1	CM001281.1	43955867-52928565	2	13	723	0.392808	0.00229119
GCA_014282095.1	CM024913.1	37007249-37791133	2	12	2924	0.320109	0.00229133
GCA_020572075.1	JAIRHA010000012.1	246175-261896 805082-834797	2	8	494	0.222672	0.00229152
GCA_020572955.1	JAIRHI010000009.1	780593-810322	2	8	494	0.222672	0.00229152
GCA_018107945.1	JACEIK010000808.1	59762-175342	2	5	32	0.15625	0.00229165
GCA_020572675.1	JAIRHH010000004.1	266198-293847	2	8	546	0.21978	0.00229226
GCA_002234955.1	NKHT01000005.1	211747-261361	2	7	86	0.232558	0.00229331
GCA_019207235.1	JAHLUK010000001.1	346573-362607 799352-828974	2	9	709	0.253879	0.00229355
GCA_020573625.1	JAIRHQ010000060.1	53068-60303	2	5	68	0.132353	0.00229364
GCA_020580305.1	JAIRJG010000062.1	57303-64538	2	5	68	0.132353	0.00229364
GCA_020580655.1	JAIRFX010000059.1	56321-63556	2	5	68	0.132353	0.00229364
GCA_903189775.1	CAEVNN010000078.1	136999-169292	2	5	68	0.132353	0.00229364
GCA_000976515.2	CP005616.2	639531-661161	2	10	493	0.30426	0.00229375
GCA_003367945.1	KZ858018.1	158982-211083	2	10	115	0.356522	0.00229411
GCA_000006405.1	GG685288.1	298552-318643	2	7	139	0.215827	0.00229461
GCA_000334495.1	KB320555.1	516532-3621663	2	15	33	0.575758	0.00229466
GCA_019297735.1	CM033256.1	3995896-4430053 4502762-4970324	2	10	745	0.291275	0.00229476
GCA_013396195.1	JAAQRI010000024.1	44870-92439	2	10	90	0.366667	0.00229528
GCA_020568465.1	JAIRDW010000014.1	744199-773771	2	10	504	0.303571	0.00229546
GCA_020744355.1	JAHEVI010000007.1	4147200-4234637	2	10	1344	0.27381	0.00229601
GCA_000005245.1	CH940656.1	1688986-1755619	2	10	420	0.309524	0.00229607
GCA_905330805.1	CAJNWK010000043.1	142178-270583	2	13	87	0.471264	0.00229729
GCA_905146905.1	CAJHUB010000765.1	28438916-33105381	2	18	212	0.556604	0.00229742
GCA_000240135.3	CM000576.1	3529355-3562796	2	10	2900	0.252759	0.0022976
GCA_003182015.1	PYWC01000021.1	1449059-1762737	2	9	147	0.306122	0.00229826
GCA_022814885.1	JAKKPZ010000018.1	882406-963225	2	9	147	0.306122	0.00229826
GCA_001584585.1	LSYV01000044.1	155856-289835	2	7	112	0.223214	0.00229864
GCA_020498725.1	JAIBPO010000006.1	289108-338716	2	7	112	0.223214	0.00229864
GCA_020502375.1	JAIBWN010000001.1	33021-81154	2	7	112	0.223214	0.00229864
GCA_020502425.1	JAIBWP010000002.1	289218-338795	2	7	112	0.223214	0.00229864
GCA_000187245.3	CM002302.1	910817-941549	2	9	758	0.251979	0.002299
GCA_019364655.1	JAGXCG010012839.1	180280-679136	2	11	28	0.464286	0.00229938
GCA_000827215.1	KN837211.1	171654-223586	2	8	85	0.282353	0.00229951
GCA_002234975.2	NIDN02000012.1	31952-64180	2	8	85	0.282353	0.00229951
GCA_011066595.1	WIQZ01000034.1	117491-142745	2	8	85	0.282353	0.00229951
GCA_015179035.1	WHUY01000040.1	110744-171781	2	8	85	0.282353	0.00229951
GCA_000326865.1	KB097379.1	1089664-1218617	2	10	147	0.346939	0.00229999
GCA_900100905.1	FMWP01000060.1	358328-392165	2	10	147	0.346939	0.00229999
GCA_001983305.1	MPUK01000001.1	1809277-1832724	2	11	926	0.320734	0.00230009
GCA_000303195.2	CM003199.1	6854263-6900256	2	11	3149	0.285487	0.00230121
GCA_015698045.1	BLAL01000005.1	630559-701167	2	8	303	0.237624	0.00230159
GCA_008638375.1	CM018032.1	26497349-29048080	2	14	2118	0.388574	0.00230183
GCA_905216605.1	LR999456.1	9495628-9578624	2	10	3112	0.250964	0.00230191
GCA_000875795.1	KN848507.1	9571-40122 62361-82962	2	8	504	0.222222	0.00230224
GCA_004786185.1	CM015727.1	6376200-6699800	2	9	903	0.246955	0.00230331
GCA_013841245.2	CM034072.1	249637-539502	2	9	830	0.249398	0.00230423
GCA_003032435.1	KZ772699.1	1500536-1616099	2	9	200	0.295	0.00230479
GCA_000442885.1	HG316454.1	15571-44814	2	9	839	0.249106	0.00230592
GCA_008787405.2	CM018499.1	16136938-17177903	2	13	376	0.414894	0.00230719
GCA_002571385.1	LSMT01000038.1	212488-363372	2	7	61	0.245902	0.00230723
GCA_011800875.2	JRHT02000090.1	14917-31527	2	7	61	0.245902	0.00230723
GCA_011947485.2	JAATWK020000043.1	60981-146778	2	7	61	0.245902	0.00230723
GCA_020572645.1	JAIRHF010000029.1	235418-265147	2	8	222	0.247748	0.00230725
GCA_903470525.1	CAGKOT010000021.1	693274-789244	2	10	334	0.317365	0.00230754
GCA_902728275.1	CACVBS010000050.1	67542-112433	2	11	163	0.380368	0.0023078
GCA_000344655.2	KE504157.1	156878-185289	2	8	136	0.264706	0.00230821
GCA_002844615.1	MVDW01000015.1	310149-347651	2	8	136	0.264706	0.00230821
GCA_020575775.1	JAIRIN010000043.1	46719-84350	2	11	134	0.38806	0.00230827
GCA_008638375.1	CM018046.1	9336182-10061902	2	11	2159	0.29597	0.0023086
GCA_000827485.1	KN818236.1	319279-336521	2	7	195	0.205128	0.00230863
GCA_004369085.1	ML210148.1	133924-149734	2	7	195	0.205128	0.00230863
GCA_010015735.1	ML978080.1	131304-163101	2	8	236	0.245763	0.00230947
GCA_003144245.1	KZ819668.1	28437-47413	2	8	298	0.238255	0.00230952
GCA_900029915.1	FCQG01000023.1	460890-498770	2	8	298	0.238255	0.00230952
GCA_001662575.1	KV454984.1	4360-34863	2	10	183	0.338798	0.00230996
GCA_019648995.1	BLXT01006878.1	77860-363000	2	10	183	0.338798	0.00230996
GCA_003444635.2	QOKS01000047.1	19313-70215	2	11	59	0.423729	0.00230996
GCA_009176385.1	ML735008.1	3105-38037	2	11	59	0.423729	0.00230996
GCA_012980535.1	SJKF01000001.1	4907068-5022516	2	9	1615	0.23096	0.00231018
GCA_013397535.1	VYZE01000124.1	248269-1106857	2	8	34	0.323529	0.00231114
GCA_012184355.1	LDUC01000505.1	62467-104079	2	7	91	0.230769	0.0023115
GCA_905331475.1	CAJNYU010001987.1	22474-54501	2	7	91	0.230769	0.0023115
GCA_018804465.1	CM031997.1	6853475-7032502	2	10	1057	0.280984	0.00231205
GCA_013423325.1	BLJB01000035.1	277466-297497	2	8	208	0.25	0.00231306
GCA_000147175.1	GL439483.1	990911-1348933	2	10	93	0.365591	0.00231364
GCA_002873275.1	PGCJ01000175.1	51809-100660	2	7	33	0.272727	0.00231452
GCA_004798825.1	SOSA01000070.1	6084-25852	2	7	33	0.272727	0.00231452
GCA_018360385.1	SRQF01000008.1	5948-26260	2	7	33	0.272727	0.00231452
GCA_000149555.1	CM000585.1	2660903-2684756	2	10	1213	0.276999	0.00231502
GCA_000344635.1	KB468009.1	126388-238029	2	13	73	0.479452	0.00231544
GCA_000147195.1	GL448858.1	171632-482461	2	10	31	0.419355	0.00231594
GCA_013397455.1	VYZB01000142.1	64770-1569513	2	10	31	0.419355	0.00231594
GCA_905331495.1	CAJNYV010000058.1	28205-118531	2	10	31	0.419355	0.00231594
GCA_016647635.1	JABBWG010000011.1	400568-447923	2	10	348	0.316092	0.00231594
GCA_015179015.1	WHUW01000049.1	30555-127965	2	11	33	0.454545	0.0023174
GCA_019648995.1	BLXT01008026.1	271659-615093	2	11	33	0.454545	0.0023174
GCA_021525015.1	JAKELH010000148.1	24263-106882	2	11	33	0.454545	0.0023174
GCA_014282345.1	CM024977.1	17078991-17566337	2	11	3166	0.285534	0.00231763
GCA_020502705.1	JAIBXD010000006.1	152509-183340	2	9	75	0.333333	0.00231811
GCA_905250015.1	CAJNOM010000025.1	228849-292203	2	9	196	0.295918	0.00231815
GCA_004786205.1	PQXM01000076.1	7629-48970	2	12	28	0.5	0.00231904
GCA_002914805.1	JXTB01000013.1	1391436-1591644	2	8	185	0.254054	0.0023192
GCA_008636005.1	BKCP01004450.1	280527-494619	2	11	67	0.41791	0.00231927
GCA_002072365.1	MLQL01000006.1	164080-201656	2	8	327	0.235474	0.00231942
GCA_000219495.2	CM001220.2	7072794-7191578	2	11	7784	0.262333	0.00231985
GCA_019097595.1	CM032601.1	2735497-3635471	2	10	895	0.286034	0.00231993
GCA_005498985.1	CM016672.1	966997-1010582	2	10	496	0.304435	0.00232069
GCA_016758775.1	JABBWN010000037.1	2158-41833	2	8	110	0.272727	0.00232112
GCA_010015445.1	CM020924.1	3899361-4265085	2	11	1022	0.318004	0.00232196
GCA_014462655.1	JACAZI010000017.1	2463577-2586559	2	10	570	0.3	0.00232216
GCA_902829235.1	CADEPI010000044.1	79931-229103	2	8	89	0.280899	0.0023222
GCA_020571265.1	JAIREM010000014.1	184156-211791 756182-772048	2	8	493	0.223124	0.00232282
GCA_020580075.1	JAIRJC010000010.1	174289-201903	2	8	493	0.223124	0.00232282
GCA_900095635.1	LT608261.1	130575-179510	2	10	645	0.296124	0.00232365
GCA_003184595.1	KZ821346.1	8007-43806	2	9	401	0.27182	0.00232383
GCA_002307675.1	KZ293418.1	1529182-1554864	2	7	716	0.168994	0.00232386
GCA_019297735.1	CM033234.1	12304307-12822086	2	11	812	0.325123	0.002324
GCA_003335185.2	QKKF02000897.1	209314-675038	2	9	132	0.310606	0.00232486
GCA_004917895.1	SPOH01000006.1	56327-79593	2	9	132	0.310606	0.00232486
GCA_002897355.1	BEYU01000063.1	167544-203196	2	9	58	0.344828	0.00232523
GCA_000750115.1	JPOX01000049.1	24167-44995	2	9	58	0.344828	0.00232523
GCA_011066925.1	WIPF01000074.1	12146-54797	2	9	58	0.344828	0.00232523
GCA_017552425.1	CM029810.1	6905869-7261720	2	12	1006	0.351889	0.0023255
GCA_020921065.1	CM037162.1	28503642-28816141 23005437-23341244 31641989-31891524	2	10	2764	0.254342	0.00232565
GCA_000524495.1	KI965461.1	837744-883931	2	10	387	0.312661	0.00232593
GCA_019207295.1	JAHLUM010000001.1	437967-459728	2	9	541	0.262477	0.00232776
GCA_015731905.1	CM027663.1	13990981-14138632	2	10	1881	0.264753	0.00232788
GCA_020568095.1	JAIRGD010000015.1	801197-830917	2	8	498	0.222892	0.00232788
GCA_016771965.1	CM028693.1	47023626-47244758 46759079-46964077	2	11	4578	0.275885	0.00232897
GCA_019207715.1	JAHLVL010000014.1	1582-18748	2	8	149	0.261745	0.00232915
GCA_020573605.1	JAIRHP010000040.1	64409-89125	2	11	157	0.382166	0.0023296
GCA_020500595.1	JAIBTF010000003.1	530919-560484	2	8	231	0.246753	0.00233016
GCA_921294245.1	OV121137.1	13987522-15561011	2	16	987	0.463019	0.00233105
GCA_008802855.1	VVIM01000003.1	17187957-17679742	2	10	694	0.293948	0.00233152
GCA_003788565.2	ML119653.1	142869-176441	2	8	217	0.248848	0.00233183
GCA_009014675.2	BKZM02000009.1	734451-781202	2	9	606	0.259076	0.00233242
GCA_021730765.1	JAIZAO010000085.1	97305-145605	2	10	316	0.31962	0.00233257
GCA_019973935.1	BMAU01018782.1	340710-442385	2	9	143	0.307692	0.00233274
GCA_900199415.2	FZQP02000670.1	1258437-1628703	2	7	96	0.229167	0.00233373
GCA_000662435.2	CP005620.2	640101-661731	2	10	492	0.304878	0.00233387
GCA_019973935.1	BMAU01020304.1	117850-216574	2	11	86	0.406977	0.00233514
GCA_022343325.1	JACTNT010000014.1	628384-656297	2	10	330	0.318182	0.00233578
GCA_014154955.1	CM024365.1	3772427-3813075	2	8	1543	0.192482	0.00233623
GCA_900074925.1	FJUY01000007.1	650583-688107 858412-893873	2	10	551	0.30127	0.00233631
GCA_000002855.2	AM270995.1	372930-400441	2	9	915	0.246995	0.00233738
GCA_900000135.1	CCYT01000032.1	120961-139516	2	6	96	0.177083	0.00233768
GCA_000499845.1	CM002291.1	12676541-13180907	2	13	1930	0.363212	0.00233769
GCA_005406025.1	BGZK01000286.1	24971-145121	2	11	51	0.431373	0.00233861
GCA_000002865.1	CH991583.1	126602-195707	2	11	51	0.431373	0.00233861
GCA_013364965.1	JAAMOD010000021.1	127785-153596	2	6	117	0.17094	0.00233921
GCA_022343325.1	JACTNT010000003.1	1173817-1199910	2	9	451	0.268293	0.00233922
GCA_019923975.1	JAHFWY010000024.1	69653-98867	2	7	144	0.215278	0.00233952
GCA_000512255.2	CM008461.1	73509449-77739475	2	13	2496	0.355769	0.00233965
GCA_014282095.1	CM024928.1	8762367-9223968	2	12	2053	0.330736	0.00234012
GCA_010015725.1	ML977558.1	770807-807782	2	8	361	0.232687	0.00234026
GCA_015342445.1	JACEFO010002268.1	1577480-1764172	2	9	351	0.276353	0.00234028
GCA_013467475.1	CM025171.1	18549669-19558370 23138541-24224522 26386385-27212665	2	11	1856	0.300647	0.00234089
GCA_020726505.1	JAHLEZ010000001.1	491772-524699	2	9	2296	0.222125	0.00234147
GCA_019343175.1	CM033279.1	17975116-18832307	2	11	1413	0.308563	0.00234177
GCA_905331495.1	CAJNYV010004341.1	5054-87299	2	12	42	0.47619	0.00234241
GCA_015698045.1	BLAL01000242.1	1226688-1307451	2	15	333	0.474474	0.0023426
GCA_001510955.1	CZLF01000564.1	5655-17311	2	7	155	0.212903	0.00234271
GCA_002865655.1	KZ613963.1	604675-626975	2	7	253	0.197628	0.00234275
GCA_000732125.1	JOWA01000091.1	465462-520812	2	8	127	0.267717	0.0023428
GCA_009498055.1	CP038489.1	760172-793409	2	14	445	0.438202	0.00234325
GCA_000696525.1	KK915542.1	10063-66947	2	6	44	0.204545	0.00234336
GCA_020501355.1	JAIBUQ010000048.1	5503-17996	2	6	44	0.204545	0.00234336
GCA_020875875.1	CM037024.1	12388290-12693334	2	12	1662	0.336943	0.00234356
GCA_020580905.1	JAIRFZ010000032.1	31202-59264	2	10	186	0.33871	0.00234361
GCA_004920355.1	MWPZ01000002.1	2840693-2906398	2	11	1593	0.305085	0.00234385
GCA_015852605.2	CM027584.2	7441619-7666496	2	10	1163	0.27859	0.00234456
GCA_001630335.1	KV417530.1	332484-348664	2	6	176	0.159091	0.00234507
GCA_900660405.1	CAACVS010000001.1	625001-668011	2	6	176	0.159091	0.00234507
GCA_003427395.1	BFEA01000193.1	1061714-2157135	2	9	32	0.375	0.00234531
GCA_000355885.1	KB742580.1	857932-2446663	2	9	32	0.375	0.00234531
GCA_013368085.1	JABVZW010002562.1	22720-254469	2	9	32	0.375	0.00234531
GCA_013396175.1	JAAOAK010000055.1	34287-67265	2	9	32	0.375	0.00234531
GCA_905250075.1	CAJNOP010000291.1	85809-182404	2	9	32	0.375	0.00234531
GCA_911693285.1	CAJVRM010000151.1	8665-41075	2	9	32	0.375	0.00234531
GCA_000170175.2	GL636487.1	85344-146297	2	8	951	0.205047	0.00234544
GCA_013677245.1	CM025216.1	15953662-16469176	2	12	2232	0.328405	0.00234617
GCA_905250015.1	CAJNOM010000195.1	105189-175327	2	15	73	0.534247	0.00234625
GCA_013467465.1	CM025155.1	13125670-14004648	2	12	1983	0.33182	0.00234674
GCA_019973935.1	BMAU01019834.1	1090617-1149408	2	8	259	0.243243	0.00234681
GCA_020746835.1	JAGPNK010000010.1	660262-693940	2	9	623	0.258427	0.00234707
GCA_020499865.1	JAIBSI010000021.1	84044-113616	2	8	93	0.27957	0.00234721
GCA_014300015.1	CM025016.1	47929394-49085133	2	11	1217	0.313065	0.0023476
GCA_000699005.1	KL217394.1	1538529-2255107	2	7	56	0.25	0.00234784
GCA_000751015.1	LK032492.1	83179-134156	2	7	56	0.25	0.00234784
GCA_020501985.1	JAIBVU010000049.1	7370-28444	2	7	56	0.25	0.00234784
GCA_022376275.1	JAJNOH010000061.1	11824-36041	2	7	56	0.25	0.00234784
GCA_002760635.1	AYKW01000003.1	316544-357052	2	9	549	0.262295	0.00234847
GCA_000002765.3	LN999943.1	73441-129804	2	11	219	0.369863	0.00234888
GCA_005406025.1	BGZK01000053.1	79004-180079	2	10	121	0.355372	0.00234915
GCA_016745375.1	WIOS01000039.1	2722122-3652612	2	9	188	0.297872	0.00234922
GCA_003073855.1	KZ805304.1	299994-322022	2	7	241	0.19917	0.00234963
GCA_905250075.1	CAJNOP010000083.1	8685-158181	2	15	102	0.519608	0.00234973
GCA_009771035.1	CM020014.1	10950299-11283676	2	11	1560	0.305769	0.00235
GCA_020570355.1	JAIREH010000022.1	437729-453598	2	8	278	0.241007	0.00235003
GCA_020500205.1	JAIBSJ010000009.1	241462-271509	2	8	140	0.264286	0.00235027
GCA_000143415.2	GL377666.1	344977-460150	2	14	99	0.494949	0.0023508
GCA_005406025.1	BGZK01000108.1	41873-238467	2	14	62	0.516129	0.00235083
GCA_000825725.1	CDGI01000065.1	32965-54115	2	9	48	0.354167	0.00235093
GCA_009193605.1	ML735306.1	28794-63707	2	9	48	0.354167	0.00235093
GCA_020502715.1	JAIBXE010000048.1	67768-98659	2	9	48	0.354167	0.00235093
GCA_020580085.1	JAIRJD010000030.1	50935-75644	2	11	228	0.368421	0.00235156
GCA_014898675.1	JACXVL010000001.1	370270-424898	2	9	169	0.301775	0.00235161
GCA_002174775.1	MVGT01002051.1	2045904-2199358	2	7	295	0.19322	0.00235178
GCA_000230445.1	JH173457.1	95450-753125	2	5	49	0.142857	0.00235231
GCA_013398345.1	WBNA01000142.1	689401-1506229	2	5	49	0.142857	0.00235231
GCA_018404265.1	BOPL01000014.1	630726-668170	2	11	204	0.372549	0.00235234
GCA_903994135.1	CAJEWN010000123.1	77215-139753	2	11	75	0.413333	0.00235235
GCA_014898295.1	RCSW01000018.1	37216-77156	2	8	302	0.238411	0.00235285
GCA_003177105.1	PRFA01000111.1	16097-43808	2	6	38	0.210526	0.00235349
GCA_013399225.1	VXAC01005628.1	368751-897926	2	6	38	0.210526	0.00235349
GCA_001293395.1	LGTL01000004.1	21312-58716	2	10	785	0.290446	0.00235391
GCA_020574295.1	JAIRHV010000016.1	780253-809982 250642-266363	2	8	492	0.223577	0.00235461
GCA_900412535.3	LS974618.2	23134347-23271530	2	12	5282	0.304809	0.0023547
GCA_003144135.1	KZ819333.1	371190-396841	2	9	211	0.293839	0.00235471
GCA_000827415.1	KN824287.1	392440-422091	2	8	240	0.245833	0.00235472
GCA_013368315.1	JAACJM010000024.1	574464-648520	2	7	166	0.210843	0.00235485
GCA_000143925.2	GL379867.1	92863-273968	2	18	68	0.602941	0.00235553
GCA_002880775.3	CM009262.2	788999-1138272	2	12	6573	0.299102	0.00235567
GCA_000258005.2	KL544049.1	431185-525727	2	9	110	0.318182	0.00235573
GCA_000523455.1	KI963931.1	5190-34999	2	9	110	0.318182	0.00235573
GCA_000026945.1	FM992695.1	1027429-1054808	2	10	956	0.284519	0.00235612
GCA_003177095.1	PRFC01000093.1	161563-199908	2	9	68	0.338235	0.00235647
GCA_009372015.1	ML756003.1	123212-166444	2	9	68	0.338235	0.00235647
GCA_015832365.1	JACWZX010000228.1	478523-725109	2	9	68	0.338235	0.00235647
GCA_905337325.1	CAJPDR010000010.1	124577-178323	2	9	68	0.338235	0.00235647
GCA_000344595.1	KB532022.1	4378234-6520598	2	8	114	0.27193	0.00235676
GCA_001990825.1	KV907515.1	1935-53238	2	8	114	0.27193	0.00235676
GCA_004011995.1	QGNW01000121.1	304682-429683	2	8	114	0.27193	0.00235676
GCA_004522665.1	SNSD01000012.1	440640-484985	2	9	459	0.267974	0.00235699
GCA_010076225.1	VUKV01011084.1	3937002-6020326	2	11	198	0.373737	0.00235704
GCA_903470595.1	CAGKPD010000034.1	774600-846790	2	11	198	0.373737	0.00235704
GCA_001761485.1	CP017553.1	3285-36917	2	10	905	0.286188	0.00235821
GCA_002897155.2	BDIQ02000037.1	184796-224966	2	8	180	0.255556	0.00235861
GCA_020500385.1	JAIBST010000003.1	446921-476487	2	8	212	0.25	0.00235874
GCA_900096595.1	FMSP01000007.1	1756673-1788256	2	11	636	0.333333	0.00235882
GCA_008520325.1	VDEP01000270.1	551267-626113	2	8	497	0.22334	0.00235941
GCA_907169785.1	CAJRST010038888.1	19305734-19877688	2	9	923	0.247021	0.0023601
GCA_018688675.1	CM031834.1	14427906-14933449	2	14	2660	0.382707	0.00236118
GCA_019096205.1	CM032509.1	12066436-12342750	2	8	861	0.207898	0.00236144
GCA_014154955.1	CM024366.1	2037874-2082814	2	9	1183	0.240068	0.00236481
GCA_007844105.2	CM017578.2	20485033-20706842 21358645-21562500 19780335-20033150	2	11	3113	0.28654	0.00236527
GCA_000209555.1	FN654290.1	29614-107819	2	11	38	0.447368	0.00236546
GCA_003704095.1	RCHS01001311.1	147088-301527	2	11	38	0.447368	0.00236546
GCA_004918115.1	QZBT01000082.1	6152-40730	2	11	38	0.447368	0.00236546
GCA_013400955.1	VZTZ01035899.1	548561-1236122	2	11	38	0.447368	0.00236546
GCA_020736575.1	JAGPYM010000069.1	26111-69137	2	11	38	0.447368	0.00236546
GCA_000334495.1	KB320660.1	1063909-2896827	2	6	69	0.188406	0.00236564
GCA_000827215.1	KN837105.1	307722-363282	2	9	207	0.294686	0.0023664
GCA_020379485.1	CM035464.1	37148831-37439535 16291919-16534712	2	13	6065	0.331575	0.00236687
GCA_020921065.1	CM037159.1	21338076-21693114 2117232-2717178	2	11	2627	0.291207	0.00236735
GCA_000383075.1	KB908916.1	131099-426611	2	10	45	0.4	0.00236832
GCA_003367965.1	KZ858618.1	18877-87523	2	10	45	0.4	0.00236832
GCA_900090025.2	LT594512.1	399684-467097	2	10	340	0.317647	0.00236985
GCA_012184355.1	LDUC01000250.1	1297859-1355334	2	10	340	0.317647	0.00236985
GCA_019157275.1	JAELUR010000003.1	17472-48079	2	8	1847	0.188414	0.00237045
GCA_003946985.1	NKCI01000044.1	138514-175926	2	12	76	0.447368	0.00237092
GCA_010076325.1	VUKW01005198.1	9909448-11984565	2	11	148	0.385135	0.00237169
GCA_014462685.1	JAACXV010000037.1	67482-1644790	2	17	32	0.625	0.00237169
GCA_018292915.1	JACVVK010000127.1	736789-1106954	2	5	58	0.137931	0.00237169
GCA_001594075.1	KQ980341.1	1424591-1886595	2	12	86	0.44186	0.00237201
GCA_000975945.2	CP004763.2	273983-298603	2	11	252	0.365079	0.00237216
GCA_900074885.1	FJUW01000008.1	96562-155823	2	10	140	0.35	0.0023741
GCA_000001735.2	CP002687.1	2618372-2675064	2	11	4986	0.274168	0.00237412
GCA_002120335.1	KZ111242.1	543974-566947	2	8	400	0.23	0.0023749
GCA_009729455.1	QWGH01000028.1	897544-930868	2	11	488	0.342213	0.002375
GCA_020573325.1	JAIRET010000011.1	341059-368675	2	8	564	0.219858	0.00237502
GCA_002980475.2	PVQB02000026.1	133003-177827	2	10	102	0.362745	0.00237504
GCA_007844105.2	CM017579.2	3966500-4197534 10557805-10635407	2	10	2509	0.257473	0.00237516
GCA_020570525.1	JAIREK010000030.1	107803-124140	2	8	235	0.246809	0.00237555
GCA_020573625.1	JAIRHQ010000029.1	330948-351601	2	8	235	0.246809	0.00237555
GCA_000002165.1	CM000209.2	93841850-96522377	2	13	2453	0.356706	0.00237563
GCA_905332335.1	CAJOBX010066667.1	26180048-28903265	2	11	255	0.364706	0.00237587
GCA_011114355.1	CM022099.1	769172-992987	2	9	688	0.255814	0.00237609
GCA_014282095.1	CM024924.1	10599385-10810271	2	11	2520	0.29246	0.00237626
GCA_000142945.1	DS028128.1	1743774-1930008	2	17	301	0.524917	0.00237626
GCA_905115235.1	LR899009.1	110024899-112734863	2	12	3526	0.315939	0.00237642
GCA_900004885.2	CWHQ02000009.1	6969-46956	2	10	236	0.330508	0.0023767
GCA_018804465.1	CM031996.1	6042150-6190507	2	10	1018	0.282908	0.00237688
GCA_020573915.1	JAIRHR010000032.1	245227-274901	2	10	124	0.354839	0.00237718
GCA_000504015.1	KI632201.1	710622-739612	2	6	238	0.151261	0.00237786
GCA_019207505.1	JAHLUZ010000004.1	153834-165938	2	9	518	0.264479	0.00237871
GCA_015731905.1	CM027672.1	280967-392283	2	9	1372	0.236152	0.00237928
GCA_011066695.1	WIRB01000015.1	20394-84090	2	11	125	0.392	0.00237955
GCA_000344685.1	KB469296.1	1252897-1289892 4127816-4158823	2	8	1509	0.193506	0.00238049
GCA_004115385.1	CM014064.1	31119820-31660068	2	11	2580	0.29186	0.00238071
GCA_013399295.1	VXAH01000082.1	1242218-1743998	2	5	77	0.12987	0.00238119
GCA_914969965.1	CAJZCX010000009.1	1665083-1720812	2	10	411	0.311436	0.00238192
GCA_017635955.1	JAAQQV010000002.1	3277928-3329530	2	10	1326	0.275264	0.00238344
GCA_013399495.1	VXAM01000010.1	246240-1129450	2	8	45	0.311111	0.00238352
GCA_016647745.1	JABBWE010000112.1	9753-39975	2	8	45	0.311111	0.00238352
GCA_016695465.1	MU178004.1	26386-47662	2	8	45	0.311111	0.00238352
GCA_018360855.1	SRRF01000007.1	65932-96465	2	8	45	0.311111	0.00238352
GCA_022606215.1	JABYQI010000004.1	1015666-1076639	2	10	696	0.29454	0.00238379
GCA_020809275.1	SDOV01000004.1	2201151-2468682	2	10	1671	0.268701	0.0023838
GCA_016808215.1	CM029010.1	19187378-19774843	2	15	2746	0.408594	0.0023851
GCA_022606155.1	JABYQO010000003.1	208282-235029	2	10	677	0.295421	0.00238528
GCA_003344705.1	KZ851903.1	424523-453248	2	10	393	0.312977	0.00238551
GCA_020570735.1	JAIRGR010000031.1	26136-54240	2	10	179	0.340782	0.00238587
GCA_020573275.1	JAIRHK010000037.1	29739-57671	2	10	179	0.340782	0.00238587
GCA_020575285.1	JAIRIF010000037.1	38640-66526	2	10	179	0.340782	0.00238587
GCA_020169585.1	CM034979.1	15399180-16122172	2	12	3587	0.315584	0.00238649
GCA_015698045.1	BLAL01000295.1	274280-322034	2	9	117	0.316239	0.00238687
GCA_014595645.1	JACTAD010000018.1	359651-447959	2	9	117	0.316239	0.00238687
GCA_013396255.1	JAAOAY010000094.1	19827-107135	2	13	26	0.538462	0.00238688
GCA_000223845.4	KK211460.1	158705-187513	2	9	180	0.3	0.00238697
GCA_008638375.1	CM018052.1	21676181-22356582 11950012-13014800	2	11	1543	0.306546	0.00238729
GCA_004114815.1	SDOW01000110.1	1574483-2495752	2	7	106	0.226415	0.00238769
GCA_001890725.1	KV878215.1	1918137-1941838	2	10	892	0.286996	0.00238774
GCA_020169585.1	CM034987.1	48766768-49078289	2	11	3160	0.286392	0.00238795
GCA_019202805.1	CM032903.1	8758183-8794186 3564662-4097008 5447855-5536596	2	10	4060	0.245074	0.00238816
GCA_020571965.1	JAIRGZ010000016.1	715577-745178	2	10	498	0.305221	0.00238824
GCA_000004655.2	CM000128.1	12518044-12693821	2	10	4596	0.24195	0.00238827
GCA_904845305.1	CAJGYM010000034.1	141316-229516	2	11	108	0.398148	0.00238838
GCA_014281875.1	CM024804.1	13103837-13454504	2	10	927	0.285868	0.00239021
GCA_014282085.1	CM024906.1	27753701-28211157 38234236-39421064	2	12	2442	0.326372	0.00239061
GCA_000193285.1	GL876980.1	37433-67543	2	7	138	0.217391	0.00239075
GCA_001659605.2	CM004389.2	9611027-10101045	2	10	2694	0.255754	0.002391
GCA_020575645.1	JAIRIM010000008.1	279736-295453 809237-838903	2	8	496	0.22379	0.00239144
GCA_021223915.1	JAJJHS010003546.1	4205821-4301879 3924957-4189634	2	10	531	0.303202	0.00239213
GCA_016880985.1	QOKR01000005.1	30545-55690	2	6	82	0.182927	0.00239237
GCA_003024175.1	MDYQ01000005.1	260247-282568	2	8	144	0.263889	0.00239254
GCA_007990325.1	CM017709.1	26950516-27394884 5061353-5266302	2	10	3045	0.252545	0.00239305
GCA_001651435.1	LHPN01000005.1	688820-728390	2	10	436	0.309633	0.00239308
GCA_900079185.1	LT552062.1	77806-115470	2	8	118	0.271186	0.00239317
GCA_905182995.1	CAJJDP010000015.1	647387-681110	2	10	400	0.3125	0.0023937
GCA_018446385.1	CM031519.1	38603126-41222149	2	11	3434	0.284217	0.00239398
GCA_019702505.1	JAANER010000007.1	1326297-1367436	2	9	853	0.249707	0.00239408
GCA_014925795.1	WIQF01000015.1	322297-413307	2	8	282	0.241135	0.00239421
GCA_003177095.1	PRFC01000083.1	38711-69619	2	6	138	0.166667	0.00239438
GCA_015501605.1	JADNRZ010000024.1	262544-309492	2	12	242	0.400826	0.00239498
GCA_010411085.1	CM021201.1	26592791-29021477	2	6	596	0.129195	0.00239502
GCA_900096705.1	FMJT01000012.1	985415-1018897	2	10	594	0.299663	0.00239527
GCA_000005925.1	CH963847.1	2451246-2636745 4301178-4593616	2	11	1036	0.318533	0.00239552
GCA_014066315.1	JACCJB010000004.1	450466-494010 109125-146236	2	9	674	0.256677	0.00239606
GCA_022059095.1	JAJSEB010000036.1	167493-208474	2	12	153	0.418301	0.00239685
GCA_016808335.1	CM029045.1	9064692-9247966 16237816-16449319	2	12	8130	0.294096	0.00239703
GCA_013115125.1	JABANN010000011.1	100838-139646	2	5	40	0.15	0.00239754
GCA_002166775.1	NHMM01000002.1	1207329-1236408	2	10	745	0.292617	0.00239807
GCA_016808335.1	CM029046.1	35149854-35776401	2	13	7792	0.325334	0.00239833
GCA_022695765.1	MU403089.1	293315-329896	2	10	336	0.318452	0.00239853
GCA_020580415.1	JAIRFW010000038.1	255831-271474	2	7	188	0.207447	0.00239866
GCA_013398435.1	VZSL01000052.1	791904-4513235	2	17	63	0.587302	0.00239875
GCA_014905635.1	JABVCE010000026.1	101669-151703	2	9	92	0.326087	0.00239926
GCA_014925795.1	WIQF01000037.1	11754-164237	2	9	92	0.326087	0.00239926
GCA_021432635.1	MU270047.1	578485-616125	2	8	244	0.245902	0.00239997
GCA_013339695.1	CM023521.1	124856473-125837806	2	11	2574	0.292152	0.00240039
GCA_900500625.2	LR812945.1	375028-436498	2	15	125	0.512	0.00240076
GCA_020578075.1	JAIRFO010000058.1	38421-75983	2	11	83	0.409639	0.00240126
GCA_008692095.1	CM018440.1	2764209-3519830	2	9	556	0.26259	0.00240194
GCA_015501605.1	JADNRZ010000002.1	4404-22895	2	6	1152	0.115451	0.0024021
GCA_000975705.2	CP005623.1	640485-664590	2	10	494	0.305668	0.00240213
GCA_003231325.2	MVBF02000001.1	2319089-2361866	2	10	2316	0.259931	0.00240235
GCA_903470595.1	CAGKPD010000032.1	930664-1014979 567516-683880	2	11	273	0.362637	0.0024024
GCA_017607565.1	JAANIB010005807.1	53974-301529	2	8	101	0.277228	0.0024029
GCA_004918235.1	SPOE01000008.1	115981-140421	2	11	94	0.404255	0.002403
GCA_020744355.1	JAHEVI010000018.1	176296-259870	2	16	99	0.545455	0.0024037
GCA_009982855.1	JAADKA010000027.1	601437-654480	2	9	161	0.304348	0.00240445
GCA_019207435.1	JAHLUT010000002.1	442956-464713	2	9	543	0.263352	0.00240456
GCA_905183005.1	CAJJDO010000013.1	28168-71368	2	9	462	0.268398	0.00240521
GCA_010583015.1	MU007040.1	37126-73069	2	12	119	0.428571	0.00240566
GCA_020580425.1	JAIRJH010000037.1	79869-104033	2	8	166	0.259036	0.00240591
GCA_000403535.1	CM001882.1	16641530-16920034 13410968-13643553 19970095-20129827	2	11	4185	0.279092	0.00240648
GCA_020800235.1	JAICDX010000022.1	374518-426782	2	9	222	0.292793	0.0024065
GCA_001663975.1	CM004480.1	8125079-9469053	2	9	2832	0.217514	0.00240661
GCA_002219105.2	MBSY01000572.1	12286-70190	2	15	79	0.531646	0.0024074
GCA_020744355.1	JAHEVI010000010.1	2379119-2422127	2	9	971	0.246138	0.00240775
GCA_016695465.1	MU177911.1	300290-338284	2	9	176	0.301136	0.00240873
GCA_004837865.1	CM017196.1	24157761-25475038 17550254-18480546	2	11	2717	0.290762	0.00240935
GCA_000320685.2	KQ235437.1	7688-48937	2	8	193	0.253886	0.00241029
GCA_011392555.1	QMFL01000017.1	231196-296194	2	11	171	0.380117	0.00241048
GCA_002870075.2	CM022526.1	116242223-117892887	2	10	3856	0.246629	0.00241099
GCA_000827395.1	KN824827.1	37724-51098	2	7	51	0.254902	0.00241231
GCA_009732985.1	QXGB01000004.1	25782-59720	2	7	51	0.254902	0.00241231
GCA_020617735.1	JAFCIX010000116.1	6539-44065	2	9	135	0.311111	0.00241367
GCA_900536885.1	UWZB01000057.1	51709-127992	2	12	145	0.42069	0.00241371
GCA_019973935.1	BMAU01017768.1	1448200-1791658	2	10	280	0.325	0.0024154
GCA_014108245.1	JACAGB010000003.1	110932873-113032965	2	13	2486	0.356798	0.00241542
GCA_022160305.1	MU277193.1	60461-83890	2	8	389	0.231362	0.00241603
GCA_000616805.1	KK207200.1	36255-60752	2	9	35	0.371429	0.00241672
GCA_000616845.1	KK208289.1	36261-60760	2	9	35	0.371429	0.00241672
GCA_000934385.1	KN880535.1	13980-37061	2	9	35	0.371429	0.00241672
GCA_013396165.1	JAAQPF010000047.1	31893-65783	2	9	35	0.371429	0.00241672
GCA_009797565.1	CM020525.1	7306393-7443400 17835704-17957572	2	11	3029	0.287884	0.00241815
GCA_003033665.1	PVEM01000001.1	5670529-5735430	2	11	2350	0.294894	0.00241842
GCA_020498905.1	JAIBPX010000005.1	33163-81265	2	7	111	0.225225	0.00241844
GCA_020499325.1	JAIBQS010000001.1	289148-338729	2	7	111	0.225225	0.00241844
GCA_020500555.1	JAIBTD010000012.1	33230-81367	2	7	111	0.225225	0.00241844
GCA_020502005.1	JAIBVW010000006.1	289076-338682	2	7	111	0.225225	0.00241844
GCA_020577855.1	JAIRFK010000006.1	51428-76139	2	11	539	0.339518	0.00241847
GCA_900245975.1	OUUW01000004.1	1530049-1799831	2	10	1012	0.283597	0.00241859
GCA_000328365.1	KB299094.1	17671-95120	2	6	32	0.21875	0.00241906
GCA_000747805.1	KN126571.1	166341-1163685	2	6	32	0.21875	0.00241906
GCA_001272555.1	KQ435030.1	14991-186183	2	6	32	0.21875	0.00241906
GCA_010077935.1	VUKX01011439.1	771419-1972857	2	6	32	0.21875	0.00241906
GCA_905331015.1	CAJNXB010002829.1	149435-209346	2	12	49	0.469388	0.00241945
GCA_002104985.1	MCGO01000066.1	73199-99995	2	10	108	0.361111	0.00242025
GCA_020169555.1	CM035020.1	12879207-13337933	2	12	3093	0.320078	0.00242125
GCA_020740775.1	JAHEWK010000018.1	283378-349411	2	10	439	0.309795	0.00242187
GCA_016647685.1	JABBWJ010000007.1	931754-955045	2	6	370	0.140541	0.00242216
GCA_004155035.1	QJOB01000005.1	169826-210473	2	9	124	0.314516	0.00242228
GCA_018902385.1	JABSSW010000033.1	78701-110860	2	9	124	0.314516	0.00242228
GCA_010093505.1	MU001639.1	264145-289340	2	9	603	0.260365	0.00242243
GCA_003521335.2	QWLN02015187.1	2209393-5147475	2	8	225	0.248889	0.00242305
GCA_000260235.2	JH658387.1	174965-190365	2	7	182	0.208791	0.00242334
GCA_000326865.1	KB096742.1	5641445-5763978	2	9	961	0.246618	0.00242338
GCA_020744455.1	JAHEWL010000006.1	604324-648961	2	10	767	0.292047	0.0024238
GCA_020169555.1	CM035018.1	18588720-20704875 41239391-42025717	2	12	2617	0.324799	0.0024239
GCA_002865655.1	KZ613938.1	2270064-2297317	2	10	1063	0.28222	0.00242532
GCA_014904935.1	MU123756.1	85699-186743	2	19	40	0.65	0.00242579
GCA_005393395.2	CM016618.1	56668629-59892896	2	16	1360	0.454412	0.00242581
GCA_014925795.1	WIQF01000001.1	1650143-1722264	2	9	1067	0.243674	0.0024261
GCA_009771035.1	CM020017.1	3240270-3636462 11713560-11939170	2	10	1589	0.27061	0.00242615
GCA_001594065.1	KQ977349.1	34489-575699	2	9	61	0.344262	0.00242645
GCA_008932095.1	SMOL01000021.1	266283-453361	2	9	61	0.344262	0.00242645
GCA_021527685.1	JAJGMV010000094.1	33478-50068	2	7	502	0.179283	0.00242661
GCA_019915245.1	CM034121.1	1051123-1106015	2	9	993	0.24572	0.00242661
GCA_017309875.1	PKMG01000035.1	910534-950187	2	8	531	0.222222	0.00242684
GCA_002307695.1	KZ293695.1	59784-171725	2	11	139	0.388489	0.0024277
GCA_021224005.1	JAJJHY010008598.1	19345699-19592734	2	10	2412	0.259121	0.002428
GCA_002847465.1	MSZS01000012.1	23013-61854	2	9	214	0.294393	0.00242811
GCA_020875875.1	CM037013.1	16277737-16861794	2	12	1158	0.348877	0.00242865
GCA_900005025.2	CWHR02000008.1	19082-59075	2	10	232	0.331897	0.00242997
GCA_016881025.1	JAESOR010000030.1	33998930-35018040	2	10	721	0.294036	0.00243007
GCA_009771035.1	CM020009.1	14125310-14665164	2	11	1379	0.31037	0.00243016
GCA_020080835.1	CM034668.1	18824079-19097650	2	13	1130	0.380531	0.0024302
GCA_020501005.1	JAIBTZ010000008.1	348221-378240	2	8	122	0.270492	0.00243026
GCA_020501075.1	JAIBUB010000001.1	347915-377954	2	8	122	0.270492	0.00243026
GCA_014235935.1	WIGM01000001.1	22832-70435	2	11	105	0.4	0.0024304
GCA_020569505.1	JAIREE010000010.1	931176-949512	2	9	508	0.265748	0.00243063
GCA_019973935.1	BMAU01021216.1	247479-305031	2	7	154	0.214286	0.00243064
GCA_008638375.1	CM018038.1	30084245-30633975	2	12	1527	0.340537	0.00243095
GCA_018906675.1	JAESDO010000004.1	3198434-3235519	2	9	1273	0.238806	0.00243177
GCA_009176385.1	ML734938.1	782127-813375	2	9	337	0.278932	0.0024321
GCA_000149405.2	CP001160.1	1781954-1801994	2	9	708	0.25565	0.00243221
GCA_916720795.1	CAKASE010000057.1	2087626-2153364	2	8	562	0.220641	0.00243223
GCA_000568055.1	CM002426.1	248871-267067	2	9	249	0.289157	0.00243237
GCA_020580695.1	JAIRJK010000042.1	115531-133860	2	9	172	0.302326	0.00243265
GCA_000981605.1	HF935789.1	87403-147600	2	11	43	0.44186	0.00243287
GCA_000209225.1	DS469602.1	302213-549423	2	11	43	0.44186	0.00243287
GCA_013398675.1	WBNF01000122.1	273860-1669934	2	11	43	0.44186	0.00243287
GCA_019973935.1	BMAU01001370.1	337908-475873	2	8	105	0.27619	0.00243309
GCA_000448345.1	KE676094.1	914047-2726468	2	8	105	0.27619	0.00243309
GCA_000827205.1	KN832560.1	1569947-1596983	2	9	739	0.254398	0.00243403
GCA_013676235.1	CM025503.1	186033854-188746199	2	12	1656	0.338164	0.00243403
GCA_000507365.1	KI658623.1	972606-1168332	2	10	130	0.353846	0.00243413
GCA_001298355.1	KQ460323.1	432090-722690	2	10	130	0.353846	0.00243413
GCA_010094035.1	ML987190.1	3410054-3438275	2	10	1343	0.275503	0.00243432
GCA_000183805.3	JH712072.1	109570-158290	2	8	148	0.263514	0.00243501
GCA_022695765.1	MU403101.1	4341-56129	2	8	148	0.263514	0.00243501
GCA_000367145.1	ANIY01003640.1	41113-71073	2	10	42	0.404762	0.00243506
GCA_005549225.1	SSTD01005192.1	50641-193911	2	10	42	0.404762	0.00243506
GCA_000499845.1	CM002298.1	38664695-39232906	2	12	2314	0.328436	0.00243524
GCA_003184705.1	KZ825117.1	90752-125533	2	10	146	0.349315	0.00243589
GCA_019154785.2	JAGRRH010000010.1	2906192-2937379	2	9	1169	0.241232	0.00243683
GCA_016881025.1	JAESOR010000005.1	126386249-129607421	2	12	3211	0.319215	0.00243689
GCA_001662655.1	KV460223.1	153736-177954	2	7	165	0.212121	0.00243734
GCA_022606055.1	JABYQJ010000012.1	158369-195591	2	14	243	0.460905	0.0024377
GCA_021604985.1	BQKI01000081.1	11207009-12043748	2	10	1266	0.277251	0.00243789
GCA_011066485.2	MU010190.1	1441213-1477708	2	10	464	0.30819	0.0024381
GCA_903114435.1	CAEKKB010000004.1	11124060-11181615 13223562-13297671	2	11	6157	0.269449	0.00243855
GCA_021605075.1	BPLQ01004987.1	177485-729513	2	11	119	0.394958	0.00243996
GCA_001939145.1	LSRX01000060.1	43760-590832	2	13	50	0.5	0.0024401
GCA_014904855.1	MU117980.1	117367-135416	2	6	102	0.176471	0.0024402
GCA_021525015.1	JAKELH010000024.1	7649-80450	2	6	102	0.176471	0.0024402
GCA_011114355.1	CM022084.1	12622785-12895509	2	9	1136	0.242077	0.00244067
GCA_903470595.1	CAGKPD010000028.1	1358688-1443186	2	10	290	0.324138	0.00244147
GCA_000695605.1	KK784960.1	315962-460709	2	11	56	0.428571	0.00244278
GCA_018804465.1	CM031991.1	5240977-5617255	2	11	982	0.320774	0.00244348
GCA_000836375.1	KN847897.1	802070-833791	2	8	546	0.221612	0.00244369
GCA_000005975.1	CM000160.2	13209483-13355023	2	10	4131	0.245219	0.00244389
GCA_020137385.1	JACLAE010000025.1	846160-908673	2	9	349	0.277937	0.00244402
GCA_905397895.1	CAJPWZ010000305.1	1073814-1360417	2	7	80	0.2375	0.00244521
GCA_020499405.1	JAIBQW010000001.1	494067-524958	2	9	187	0.299465	0.00244553
GCA_000976245.2	CP005607.2	639277-660600	2	10	482	0.307054	0.00244637
GCA_014462675.1	JACAZH010000016.1	1399607-1481378	2	9	390	0.274359	0.00244746
GCA_020744475.1	JAGMUX010000015.1	320019-353821	2	9	390	0.274359	0.00244746
GCA_000149515.1	DS268516.1	174859-249082	2	9	51	0.352941	0.00244759
GCA_000698965.1	KL206995.1	1582474-3478020	2	9	51	0.352941	0.00244759
GCA_002966975.2	PJQY01003542.1	298211-396445	2	9	51	0.352941	0.00244759
GCA_016865075.1	RCMT01000119.1	8043-27662	2	9	51	0.352941	0.00244759
GCA_021307395.1	SOPI01000326.1	1487116-1523515 1092683-1114515	2	8	769	0.211964	0.0024479
GCA_015342795.1	CM027190.1	92228100-93899110	2	9	1769	0.230073	0.00244794
GCA_012656435.1	JAAAPP010000027.1	4039-38568	2	6	75	0.186667	0.00244844
GCA_902155815.1	CABFWN010000005.1	15528-39600	2	9	499	0.266533	0.00244858
GCA_007252995.1	SWJQ01000108.1	809990-1718477	2	7	75	0.24	0.00244861
GCA_000750115.1	JPOX01000021.1	543-33242	2	7	193	0.207254	0.00244863
GCA_000757645.3	CM016762.1	18449412-18506376	2	13	7269	0.327693	0.00244881
GCA_000827415.1	KN824281.1	150212-178804	2	8	484	0.225207	0.00244914
GCA_012932025.1	JAADJG010000272.1	228504-249995	2	7	85	0.235294	0.00244958
GCA_902439185.1	CABPRJ010000958.1	1370387-1488906	2	7	85	0.235294	0.00244958
GCA_019207605.1	JAHLVD010000003.1	149107-161214	2	9	516	0.265504	0.00244986
GCA_905250115.1	CAJNOI010000078.1	109829-159082	2	9	113	0.318584	0.00245022
GCA_014904985.1	MU128916.1	465462-508033	2	8	170	0.258824	0.00245042
GCA_020921065.1	CM037158.1	17641562-18015781	2	11	2644	0.291982	0.00245064
GCA_002850765.1	KZ559507.1	156786-177049	2	7	132	0.219697	0.0024509
GCA_000688135.1	JARK01001434.1	157639-249435	2	7	116	0.224138	0.00245121
GCA_001633055.2	LKCN02000022.1	36621-106835	2	7	116	0.224138	0.00245121
GCA_000003525.2	EQ999975.1	3614877-3749763	2	9	1661	0.231788	0.00245126
GCA_010015805.1	ML978136.1	111868-141858	2	8	281	0.241993	0.00245149
GCA_019973935.1	BMAU01000447.1	513708-562166	2	7	251	0.199203	0.00245171
GCA_004798865.1	SJPD01000010.1	3755438-4977033	2	9	237	0.291139	0.00245177
GCA_016748045.1	WHVT01000008.1	180788-206745	2	9	237	0.291139	0.00245177
GCA_900231445.1	LT934111.1	581231202-582351195	2	9	6951	0.196662	0.00245179
GCA_000751015.1	LK032160.1	383346-535672	2	12	61	0.459016	0.00245218
GCA_903231485.1	CAFBRS010000328.1	186676-319415	2	12	61	0.459016	0.00245218
GCA_003072545.2	CP056066.1	1647056-1693319 1041471-1063884	2	11	777	0.328185	0.0024529
GCA_900002335.2	LK022886.2	37670-89312	2	10	406	0.312808	0.00245318
GCA_018906765.1	JAESDN010000004.1	3198733-3235818	2	9	1281	0.238876	0.00245334
GCA_013676235.1	CM025498.1	124254869-125886317	2	11	2921	0.289284	0.00245468
GCA_000441895.2	KE525352.1	1183955-1349354	2	8	418	0.229665	0.00245549
GCA_002217885.1	BDSP01000114.1	429670-457510	2	8	197	0.253807	0.00245584
GCA_900074925.1	FJUY01000001.1	3926308-3964204	2	11	1661	0.305238	0.00245729
GCA_020570045.1	JAIREI010000041.1	59560-84234	2	11	159	0.383648	0.00245767
GCA_020570525.1	JAIREK010000043.1	59560-84234	2	11	159	0.383648	0.00245767
GCA_000692075.1	KK733857.1	297945-1237121	2	9	71	0.338028	0.00245843
GCA_004786225.1	PQXJ01000004.1	96990-140745	2	9	71	0.338028	0.00245843
GCA_019343175.1	CM033275.1	29408691-29691544	2	9	1390	0.236691	0.0024588
GCA_002197005.1	CM008014.1	15375699-17403196	2	9	486	0.26749	0.00245884
GCA_002271885.2	CM008453.1	99437056-104790944	2	13	2077	0.362542	0.00245943
GCA_000499845.1	CM002288.1	29347076-29971119 11811076-13071937	2	12	2850	0.322807	0.00245974
GCA_020809275.1	SDOV01000001.1	7630728-7863670 2156654-2283149	2	11	2387	0.294931	0.00245987
GCA_005239225.1	RCHU01000722.1	598047-692324	2	8	161	0.26087	0.00246008
GCA_019973935.1	BMAU01002031.1	1677198-1748902	2	9	448	0.270089	0.00246108
GCA_015179025.1	WHUX01000037.1	109411-133419	2	4	115	0.0695652	0.00246109
GCA_000002335.3	CM000279.2	10381205-10700455 9664163-9817494	2	10	1574	0.271283	0.00246126
GCA_020572645.1	JAIRHF010000011.1	54744-79423	2	11	538	0.340149	0.00246133
GCA_014298035.1	JABCIY010000161.1	58791-101229	2	8	72	0.291667	0.00246133
GCA_020500295.1	JAIBSN010000039.1	30700-60268	2	8	72	0.291667	0.00246133
GCA_020500455.1	JAIBSW010000041.1	30673-60241	2	8	72	0.291667	0.00246133
GCA_020500785.1	JAIBTN010000046.1	30700-60268	2	8	72	0.291667	0.00246133
GCA_020501005.1	JAIBTZ010000031.1	30584-60151	2	8	72	0.291667	0.00246133
GCA_022578685.1	MU391578.1	164140-220835	2	8	72	0.291667	0.00246133
GCA_002895985.1	NKHZ01000045.1	15971-37518	2	7	70	0.242857	0.00246187
GCA_003012105.1	PXOA01000072.1	106387-138526	2	7	70	0.242857	0.00246187
GCA_000976245.2	CP004773.2	276109-300718	2	11	251	0.366534	0.00246233
GCA_016695475.1	MU172937.1	301080-343426	2	8	139	0.266187	0.00246403
GCA_020500365.1	JAIBSR010000011.1	180604-210643	2	8	139	0.266187	0.00246403
GCA_004303085.2	SDAM02000140.1	752307-1094609	2	8	76	0.289474	0.00246409
GCA_014898435.1	RCTB01000036.1	194425-231455	2	8	76	0.289474	0.00246409
GCA_002847045.1	KZ559149.1	33893-67804	2	8	109	0.275229	0.00246458
GCA_016758985.1	JAEPRD010000022.1	230663-258274	2	8	109	0.275229	0.00246458
GCA_001179505.1	CDMY01000218.1	44620-75249	2	8	68	0.294118	0.00246491
GCA_020503015.1	JAIBXJ010000017.1	147039-174275	2	8	68	0.294118	0.00246491
GCA_000439145.3	AUPC02000209.1	6570-42012	2	6	62	0.193548	0.00246669
GCA_905250015.1	CAJNOM010000325.1	13049-37470	2	6	62	0.193548	0.00246669
GCA_016881025.1	JAESOR010004409.1	33939982-35222102 32700786-33692149 6226287-7390093	2	8	2580	0.181395	0.00246716
GCA_016801405.1	CP069023.1	3474481-3533269	2	12	1586	0.339849	0.00246741
GCA_004303085.2	SDAM02000149.1	47558-283284	2	7	24	0.291667	0.0024678
GCA_013399215.1	VXAF01000480.1	105218-688951	2	7	24	0.291667	0.0024678
GCA_022376445.1	JACBKP010000134.1	14995-65128	2	7	24	0.291667	0.0024678
GCA_022578765.1	MU389744.1	129847-180546	2	8	126	0.269841	0.00246796
GCA_020569945.1	JAIREF010000035.1	361126-390719	2	10	175	0.342857	0.00246826
GCA_022695795.1	MU404055.1	1597923-1649012	2	9	452	0.269912	0.0024693
GCA_000513335.1	HG793149.1	454712-475204	2	8	295	0.240678	0.0024705
GCA_905182995.1	CAJJDP010000034.1	306522-333017	2	8	295	0.240678	0.0024705
GCA_014108235.1	JABWUV010000001.1	106760358-110539855	2	14	3369	0.377263	0.00247073
GCA_000827205.1	KN832564.1	5502-35896	2	9	473	0.268499	0.00247122
GCA_000767015.2	ASGP02000001.1	13851522-13901926	2	11	4288	0.279151	0.0024713
GCA_014058105.1	JACGCM010000671.1	4810298-5124688	2	9	300	0.283333	0.00247142
GCA_020578115.1	JAIRFR010000003.1	51598-76309	2	11	541	0.340111	0.00247238
GCA_013085055.1	CP052044.1	2780349-2855859	2	15	1227	0.433578	0.00247238
GCA_013235015.1	BGPR01000841.1	55098-145620	2	8	41	0.317073	0.00247247
GCA_002573585.1	PDNB01000056.1	66256-112133	2	8	41	0.317073	0.00247247
GCA_020501545.1	JAIBUZ010000067.1	75192-103500	2	8	41	0.317073	0.00247247
GCA_020501875.1	JAIBVP010000066.1	75109-103416	2	8	41	0.317073	0.00247247
GCA_020574755.1	JAIRIA010000041.1	77964-102677	2	11	156	0.384615	0.00247254
GCA_020496765.1	CM035630.1	101407983-102152863 77478290-78427577	2	12	3530	0.316997	0.0024726
GCA_020575975.1	JAIRFF010000043.1	85615-102230	2	7	187	0.208556	0.00247279
GCA_020580115.1	JAIRFV010000036.1	97231-113846	2	7	187	0.208556	0.00247279
GCA_019973935.1	BMAU01018758.1	1040625-1225529	2	11	515	0.341748	0.00247306
GCA_000143535.4	CP009818.1	443161-521077	2	12	558	0.37276	0.00247355
GCA_000150735.2	KN275961.1	316998-364615	2	11	590	0.337288	0.00247387
GCA_020747015.1	JAGTJM010000009.1	40395-70705 795861-825824	2	9	312	0.282051	0.002474
GCA_021307395.1	SOPI01000654.1	952245-983674	2	8	319	0.238245	0.00247439
GCA_005784505.1	VCAZ01000049.1	4097094-4804180	2	11	133	0.390977	0.0024747
GCA_002880755.3	CM009250.2	122203831-122450697	2	10	5085	0.240315	0.00247477
GCA_003260675.2	QGKX02000088.1	20434145-20531522	2	11	6983	0.266648	0.00247511
GCA_015179035.1	WHUY01000005.1	193553-244156	2	9	316	0.281646	0.00247553
GCA_905250115.1	CAJNOI010000115.1	134527-185085	2	7	95	0.231579	0.00247591
GCA_008761655.1	CM018202.1	29232356-30838070 36112314-37597746	2	12	2794	0.32355	0.002476
GCA_001594075.1	KQ980204.1	1164772-1354722	2	8	64	0.296875	0.00247632
GCA_012656125.1	JAAAQD010000027.1	33811-64537	2	8	64	0.296875	0.00247632
GCA_022578775.1	MU389404.1	140635-177433	2	8	64	0.296875	0.00247632
GCA_019973935.1	BMAU01017038.1	10040-77378	2	11	80	0.4125	0.00247642
GCA_013398795.1	WBNG01000010.1	3509584-4939411	2	11	80	0.4125	0.00247642
GCA_014607435.1	JAACFV010000002.1	350745-380069	2	11	194	0.376289	0.00247644
GCA_002211085.2	CM008048.2	42369326-43738827	2	11	4768	0.276426	0.00247667
GCA_000769745.1	JQFZ01000229.1	112231-148967	2	11	102	0.401961	0.00247712
GCA_013201875.1	QPMV01000023.1	456437-497369	2	8	152	0.263158	0.00247766
GCA_022497155.1	MU385740.1	463553-515177	2	8	152	0.263158	0.00247766
GCA_019974015.1	BMAW01041703.1	171957-712191	2	10	28	0.428571	0.00247789
GCA_013397465.1	VYZD01000196.1	296896-817474	2	10	28	0.428571	0.00247789
GCA_004918665.1	SPRB01000002.1	260450-273825	2	7	148	0.216216	0.00247801
GCA_000977955.2	CP005666.2	661759-683754	2	10	474	0.308017	0.00247814
GCA_003032435.1	KZ772703.1	1084199-1189750	2	7	204	0.205882	0.00247821
GCA_003177095.1	PRFC01000025.1	275591-289702	2	7	204	0.205882	0.00247821
GCA_020736565.1	JAHBOF010000032.1	435311-486439	2	10	198	0.338384	0.00247823
GCA_003260385.1	NQVE01000018.1	1128729-1549330	2	13	117	0.461538	0.00247885
GCA_003999625.1	CM012453.1	7237454-8068113	2	11	1175	0.315745	0.00247889
GCA_019973935.1	BMAU01018225.1	263037-319785	2	6	159	0.163522	0.00247911
GCA_012184305.1	LDUB01000105.1	585783-622686	2	10	218	0.334862	0.00247941
GCA_002117355.1	KZ110606.1	733125-797076	2	10	262	0.328244	0.00247945
GCA_003731715.1	RJVU01059333.1	1843598-2345323	2	9	272	0.286765	0.00247952
GCA_003046395.2	CM009693.2	21416277-22750831	2	10	3498	0.249857	0.00247966
GCA_005966545.1	SPLM01000111.1	630564-673956	2	12	401	0.38404	0.00247989
GCA_001040885.1	LN609399.1	129060-206648	2	17	133	0.556391	0.00248052
GCA_020796205.1	CM036892.1	15390945-16250143	2	11	1885	0.301857	0.00248059
GCA_016881025.1	JAESOR010000117.1	97544034-99298703	2	10	3623	0.248965	0.00248116
GCA_002116315.1	KZ107842.1	784236-822307	2	10	573	0.30192	0.00248131
GCA_000004515.5	CM000847.3	44072394-44516740	2	13	2881	0.35335	0.00248175
GCA_013085055.1	CP052043.1	3091635-3142564	2	11	1440	0.309722	0.00248293
GCA_018691715.1	JAFJYM010000018.1	454917-541119	2	11	368	0.353261	0.0024833
GCA_007990345.1	CM017678.1	52329091-52710791	2	12	2584	0.325851	0.00248397
GCA_020499755.1	JAIBSC010000031.1	65970-95535	2	8	84	0.285714	0.00248436
GCA_000530735.1	CBTC010000074.1	149672-167683	2	9	332	0.28012	0.00248461
GCA_020580155.1	JAIRJF010000033.1	378738-408489	2	10	188	0.340426	0.00248612
GCA_021904315.1	CM038925.1	10788387-11116868	2	10	1183	0.279797	0.00248621
GCA_000507425.3	KV700163.1	510065-542364	2	9	198	0.29798	0.00248622
GCA_000827215.1	KN837100.1	819363-886087	2	9	198	0.29798	0.00248622
GCA_003676035.1	NSGQ01000005.1	179536-211110	2	9	198	0.29798	0.00248622
GCA_002954075.1	CP025764.1	65574-89092	2	9	498	0.267068	0.00248627
GCA_000688135.1	JARK01001554.1	171242-235766	2	7	37	0.27027	0.00248645
GCA_001513925.1	LLXE01000087.1	57714-77665	2	7	37	0.27027	0.00248645
GCA_007825325.1	QGMG01000001.1	3647-37468	2	7	37	0.27027	0.00248645
GCA_905250125.1	CAJNOL010000017.1	94086-135554	2	6	88	0.181818	0.0024868
GCA_004354835.1	CM014945.1	1256455-2355499	2	10	826	0.290557	0.00248699
GCA_014282245.1	CM024955.1	29134551-29367774	2	10	2634	0.257403	0.00248718
GCA_015143295.1	CM026554.1	33658933-34574028 14682022-15273734	2	10	1754	0.268529	0.00248721
GCA_000005245.1	CH940652.1	5833889-5901982	2	10	1163	0.28031	0.00248727
GCA_000302655.1	AHHD01000028.1	39063-68557	2	7	65	0.246154	0.00248784
GCA_000769765.1	JQGA01000899.1	9566-38377	2	7	65	0.246154	0.00248784
GCA_016758985.1	JAEPRD010000051.1	100178-124714	2	7	65	0.246154	0.00248784
GCA_012182645.1	JAATJQ010000064.1	43679-73315	2	8	30	0.333333	0.00248814
GCA_018360375.1	SRQE01000014.1	23280-54091	2	8	30	0.333333	0.00248814
GCA_020498895.1	JAIBPU010000097.1	10977-38227	2	8	30	0.333333	0.00248814
GCA_020499075.1	JAIBQF010000109.1	43932-72245	2	8	30	0.333333	0.00248814
GCA_020501835.1	JAIBVN010000111.1	44538-72851	2	8	30	0.333333	0.00248814
GCA_020501885.1	JAIBVR010000114.1	43818-72126	2	8	30	0.333333	0.00248814
GCA_020501905.1	JAIBVS010000127.1	43923-72236	2	8	30	0.333333	0.00248814
GCA_020502545.1	JAIBWV010000118.1	43873-72186	2	8	30	0.333333	0.00248814
GCA_020503065.1	JAIBXL010000115.1	43869-72182	2	8	30	0.333333	0.00248814
GCA_020503265.1	JAIBXV010000108.1	11058-38319	2	8	30	0.333333	0.00248814
GCA_020503375.1	JAIBYB010000116.1	43818-72125	2	8	30	0.333333	0.00248814
GCA_020503515.1	JAIBYH010000108.1	43909-72220	2	8	30	0.333333	0.00248814
GCA_020503595.1	JAIBYM010000110.1	43830-72137	2	8	30	0.333333	0.00248814
GCA_020503725.1	JAIBYS010000121.1	10973-38226	2	8	30	0.333333	0.00248814
GCA_000193285.1	GL876973.1	952398-1002445	2	9	532	0.265038	0.00248868
GCA_015698045.1	BLAL01000176.1	353993-421448	2	11	153	0.385621	0.00248883
GCA_001865875.1	CM007364.1	12104936-12533706 12608161-13541631	2	11	1877	0.302078	0.00248918
GCA_003676055.1	QUSF01000008.1	30379616-31654788	2	13	426	0.413146	0.00248971
GCA_911649665.1	CAJVRL010000001.1	94525-150785	2	10	481	0.307692	0.0024901
GCA_020569685.1	JAIRGK010000016.1	183648-211283 755724-771590	2	8	493	0.225152	0.00249052
GCA_014300015.1	CM025017.1	45240290-45995196	2	10	1127	0.281278	0.00249095
GCA_020580485.1	JAIRJI010000054.1	29459-57571	2	10	71	0.380282	0.00249127
GCA_905216605.1	LR999454.1	2317717-2480458	2	12	2590	0.325869	0.00249127
GCA_000149405.2	CM000645.1	1107661-1145758	2	10	391	0.314578	0.00249143
GCA_002571405.2	CP046091.1	4164-31735	2	10	324	0.320988	0.00249225
GCA_002072255.1	MDYP01000006.1	676168-699255	2	8	309	0.239482	0.00249274
GCA_019973935.1	BMAU01020070.1	231380-381023	2	10	117	0.358974	0.00249298
GCA_004379715.1	ML213669.1	61846-91772	2	9	38	0.368421	0.00249299
GCA_009809945.1	WTPW01000069.1	76985-364796	2	9	38	0.368421	0.00249299
GCA_000151455.1	GG698523.1	108440-137565	2	10	80	0.375	0.00249306
GCA_900290405.1	LT986471.1	495727-519145	2	9	418	0.272727	0.00249445
GCA_009176365.1	ML733068.1	756900-778231	2	6	284	0.147887	0.00249455
GCA_013053245.1	JAACJL010000047.1	232592-291082	2	8	192	0.255208	0.00249466
GCA_001548555.1	CP014243.1	392539-418290	2	10	715	0.295105	0.00249482
GCA_000147415.1	GL433852.1	1034461-1079038	2	7	268	0.197761	0.00249541
GCA_020568095.1	JAIRGD010000026.1	95350-111965	2	7	298	0.194631	0.00249567
GCA_013677235.1	CM025205.1	22093674-22553604	2	11	2160	0.298148	0.00249568
GCA_022264835.1	JAIFHY010000028.1	652223-755171	2	8	224	0.25	0.00249575
GCA_003046715.1	PTEQ01000001.1	16913-47719	2	12	116	0.431034	0.00249578
GCA_019207615.1	JAHLVC010000004.1	678789-692469	2	9	519	0.265896	0.00249585
GCA_013396415.1	VWPT01000009.1	1773502-6488500	2	16	81	0.555556	0.00249602
GCA_021525775.1	JAKELK010000019.1	61110-149868	2	7	221	0.20362	0.00249646
GCA_020887355.1	AP024992.1	321850-365183	2	9	710	0.256338	0.00249651
GCA_013368325.1	JAACJK010000163.1	3363401-3435494	2	9	1063	0.244591	0.00249693
GCA_000755165.1	CP009397.1	503425-544124	2	10	310	0.322581	0.00249704
GCA_900088485.1	FLRD01000150.1	18187-69114	2	8	113	0.274336	0.00249722
GCA_002072265.1	MDYM01000022.1	243455-269631	2	8	113	0.274336	0.00249722
GCA_009193505.1	ML738341.1	136750-163687	2	8	113	0.274336	0.00249722
GCA_020577915.1	JAIRFM010000049.1	123299-150885	2	8	113	0.274336	0.00249722
GCA_004917375.1	QZAT01000059.1	5869-32092	2	8	60	0.3	0.00249752
GCA_013398715.1	VZSU01000854.1	1093992-1746028	2	8	60	0.3	0.00249752
GCA_014904895.1	MU125012.1	224025-284464	2	8	60	0.3	0.00249752
GCA_020499005.1	JAIBQC010000029.1	145901-175942	2	8	60	0.3	0.00249752
GCA_020499265.1	JAIBQO010000030.1	146012-176059	2	8	60	0.3	0.00249752
GCA_020499335.1	JAIBQT010000022.1	4217-34942	2	8	60	0.3	0.00249752
GCA_020499395.1	JAIBQV010000018.1	146023-176062	2	8	60	0.3	0.00249752
GCA_020499605.1	JAIBRI010000032.1	145890-175936	2	8	60	0.3	0.00249752
GCA_020499905.1	JAIBRK010000048.1	145923-175965	2	8	60	0.3	0.00249752
GCA_020501495.1	JAIBUW010000047.1	4239-35039	2	8	60	0.3	0.00249752
GCA_020501545.1	JAIBUZ010000022.1	145888-175933	2	8	60	0.3	0.00249752
GCA_020502485.1	JAIBWS010000022.1	145952-176027	2	8	60	0.3	0.00249752
GCA_020503705.1	JAIBYQ010000026.1	145915-175989	2	8	60	0.3	0.00249752
GCA_000265015.1	JH687770.1	405146-483223	2	10	152	0.348684	0.00249817
GCA_022497025.1	MU386566.1	329839-372200	2	10	152	0.348684	0.00249817
GCA_000325575.1	KB031152.1	885034-3991056	2	10	68	0.382353	0.00249817
GCA_009613015.1	VXCB01000047.1	118935-170928	2	10	68	0.382353	0.00249817
GCA_020568945.1	JAIRDZ010000056.1	115729-145302	2	10	68	0.382353	0.00249817
GCA_020571545.1	JAIREO010000058.1	116655-146228	2	10	68	0.382353	0.00249817
GCA_902825455.1	CADEBD010000360.1	2269793-2862930	2	9	95	0.326316	0.00249823
GCA_008369825.1	CM017907.1	16479714-16838862 14406118-15284488	2	9	898	0.249443	0.00249826
GCA_014636115.1	JAASFG010000005.1	267399-300937	2	12	327	0.391437	0.00249856
GCA_002994745.2	CM009588.1	48599432-48817086	2	11	6121	0.270217	0.00249866
GCA_900096625.1	FMJX01000003.1	3387732-3434666	2	11	1188	0.315657	0.00249913
GCA_020536995.1	CM035920.1	48435509-48742126 20207823-20345672 102291143-102647773	2	12	12708	0.283994	0.00249942
GCA_010015655.1	ML976753.1	211839-237507	2	8	88	0.284091	0.00250029
GCA_905178165.1	CAJINU010000046.1	49542-125145	2	10	272	0.327206	0.00250032
GCA_020004485.1	JAATJU010026900.1	2004019-2380890	2	6	144	0.166667	0.00250129
GCA_905146905.1	CAJHUB010000776.1	17679118-18412933	2	9	352	0.278409	0.00250168
GCA_019176425.1	CM032875.1	3515582-4457552	2	11	1876	0.302239	0.00250188
GCA_000412655.1	KE162454.1	836935-1957875	2	9	88	0.329545	0.00250205
GCA_015342445.1	JACEFO010001778.1	1671041-1754813	2	7	454	0.182819	0.00250271
GCA_019455425.1	CM033487.1	28766546-29863826	2	12	2086	0.332215	0.00250298
GCA_001594045.1	KQ976662.1	841154-1144691	2	8	304	0.240132	0.0025032
GCA_001661235.1	KV454003.1	7486-29980	2	9	821	0.252132	0.00250462
GCA_000003855.2	GG657454.1	1866481-2170714	2	10	405	0.31358	0.00250525
GCA_003711565.2	CM011076.1	7719550-7876317	2	10	1266	0.278041	0.00250542
GCA_004359215.2	SHOA02000038.1	1723198-1934904	2	9	102	0.323529	0.00250574
GCA_020502595.1	JAIBWX010000001.1	394198-425086	2	9	149	0.308725	0.00250595
GCA_003952965.2	CM025853.1	12927103-13176129	2	12	3158	0.320456	0.0025061
GCA_001890105.1	KV878355.1	13710-31510	2	8	130	0.269231	0.0025062
GCA_007646595.3	VBQZ03000047.1	2512814-5954748	2	8	130	0.269231	0.0025062
GCA_916720795.1	CAKASE010000080.1	1249247-1545234	2	9	803	0.252802	0.00250626
GCA_000697685.1	KL198004.1	3627233-3656450 900459-929711	2	9	1793	0.23034	0.00250635
GCA_000149755.2	JH159151.1	2906878-3100321	2	10	4296	0.244879	0.0025077
GCA_015342445.1	JACEFO010001605.1	2915723-3205690	2	12	745	0.363758	0.00250886
GCA_905250075.1	CAJNOP010000141.1	182287-358516	2	14	49	0.530612	0.00250886
GCA_008932095.1	CM018517.1	16732200-17552058	2	13	1441	0.374046	0.00250927
GCA_001594055.1	KQ982650.1	535106-998127	2	10	65	0.384615	0.00250992
GCA_020184695.1	JAANOX010000190.1	3866-53212	2	10	65	0.384615	0.00250992
GCA_020569505.1	JAIREE010000053.1	33802-61863	2	10	65	0.384615	0.00250992
GCA_020575195.1	JAIRIE010000053.1	28245-56293	2	10	65	0.384615	0.00250992
GCA_020575995.1	JAIRIP010000060.1	19126-47108	2	10	65	0.384615	0.00250992
GCA_003434825.1	CM010636.1	25227257-25437608	2	12	5716	0.304409	0.00250992
GCA_020536995.1	CM035915.1	176368885-176584320 183443013-183572171	2	12	22450	0.270512	0.00251042
GCA_001190045.1	CM003380.1	7614511-8111629 8700022-9013879	2	12	2858	0.323303	0.00251063
GCA_000750935.1	JPKD01001108.1	21553-45492	2	7	46	0.26087	0.00251088
GCA_001645055.2	LWDG02000007.1	58758-91300	2	7	46	0.26087	0.00251088
GCA_004154975.1	QJNW01000038.1	133225-270827	2	7	46	0.26087	0.00251088
GCA_013399555.1	VZZV01000100.1	612049-1575797	2	7	46	0.26087	0.00251088
GCA_022495085.1	MU380224.1	11631-38313	2	7	46	0.26087	0.00251088
GCA_011058905.1	SWKU01000005.1	336008-371791	2	10	517	0.305609	0.00251096
GCA_021527685.1	JAJGMV010000381.1	15574-42470	2	6	166	0.162651	0.00251173
GCA_002871155.1	MRVG01000006.1	246702-387961	2	10	722	0.295014	0.00251204
GCA_014066305.1	JACCJC010000008.1	413678-472573	2	12	310	0.393548	0.0025138
GCA_003713155.1	CP030985.1	51834053-52894768 90718501-92522894 28221524-28506221	2	10	4937	0.241442	0.00251399
GCA_900002375.2	LK023122.2	8395-34088	2	8	233	0.248927	0.00251427
GCA_905359475.1	CAJPIG010000149.1	258246-281926 59245-88650	2	9	244	0.290984	0.0025146
GCA_000978165.2	CP005673.1	641515-662800	2	10	495	0.307071	0.00251463
GCA_000003745.2	FN597039.1	5894099-6367393	2	11	955	0.322513	0.00251477
GCA_000739165.1	KN042416.1	4659357-4703689	2	12	1490	0.342282	0.00251492
GCA_020466635.1	JAFETF010000001.1	36886417-37728272 28505996-29324765 62159455-62646456	2	13	4082	0.343949	0.00251521
GCA_903189765.1	CAEVNM010000005.1	1946730-2009484	2	8	919	0.207835	0.00251546
GCA_900073065.1	FJOG01000010.1	850973-899876 1092450-1174873	2	9	493	0.267748	0.00251559
GCA_000803125.3	CM016627.2	42064606-47900289	2	15	916	0.443231	0.0025158
GCA_000695605.1	KK784880.1	633044-688769	2	7	428	0.184579	0.002516
GCA_020576365.1	JAIRFI010000004.1	51426-76137	2	11	540	0.340741	0.00251602
GCA_020577905.1	JAIRFL010000007.1	51132-75843	2	11	540	0.340741	0.00251602
GCA_003999625.1	CM012440.1	24424393-25040168	2	10	654	0.298165	0.00251647
GCA_905332335.1	CAJOBX010040001.1	8823707-10825444	2	12	83	0.445783	0.00251691
GCA_905319865.3	CAJNRD030001124.1	11373782-11810469 25299752-26377135 348481-624962	2	10	1952	0.265881	0.00251697
GCA_016906535.1	CP059662.1	129419-168473 2037892-2093326	2	10	669	0.297459	0.00251704
GCA_010093815.1	ML996569.1	1038211-1062317	2	10	639	0.298905	0.00251707
GCA_000209065.1	CH473341.1	6613-111596	2	12	56	0.464286	0.00251726
GCA_001644525.1	KV441721.1	939050-970453 651241-684468	2	10	437	0.311213	0.00251799
GCA_900087985.1	LT576317.1	1182665-1227884	2	8	712	0.214888	0.00251804
GCA_019973935.1	BMAU01007466.1	263665-423924	2	14	198	0.469697	0.00251816
GCA_020726485.1	JAHEWH010000036.1	8388-43739	2	10	120	0.358333	0.00251831
GCA_003711585.2	CM011659.2	2291777-2775849	2	10	1082	0.28281	0.00251885
GCA_016864695.1	RCMG01000004.1	203508-227252	2	10	89	0.370787	0.00251915
GCA_017309895.1	PKMJ01000012.1	966363-1013916	2	10	933	0.287245	0.00251923
GCA_001447585.1	JYDI01000018.1	238928-293263	2	8	92	0.282609	0.00251929
GCA_011058865.1	SWKW01000025.1	38319-82759	2	8	92	0.282609	0.00251929
GCA_013399515.1	VXAN01000028.1	999985-2527284	2	8	92	0.282609	0.00251929
GCA_900322975.1	OOIP01000003.1	500435-527154	2	9	455	0.27033	0.00251931
GCA_001664035.1	LXTC01000002.1	1052217-1097398	2	12	860	0.359302	0.00251969
GCA_018994065.1	JAFKAH010000362.1	324553-359547	2	9	160	0.30625	0.0025197
GCA_014282085.1	CM024903.1	19234230-19430979	2	9	2748	0.219432	0.00252072
GCA_000327365.1	CM001745.1	22433517-23073178	2	11	4153	0.28052	0.0025208
GCA_016647745.1	JABBWE010000063.1	115693-152904	2	9	81	0.333333	0.00252091
GCA_010093925.1	ML994721.1	79172-187696	2	12	37	0.486486	0.00252102
GCA_015584085.1	MU151109.1	33412-83896	2	12	37	0.486486	0.00252102
GCA_019973935.1	BMAU01021398.1	461931-555599	2	9	109	0.321101	0.00252195
GCA_004011995.1	QGNW01000184.1	492025-568859	2	9	109	0.321101	0.00252195
GCA_001600855.1	BCLC01000001.1	1549162-1593397	2	9	780	0.253846	0.00252232
GCA_001636715.1	AZGZ01000016.1	135237-169577	2	7	153	0.215686	0.00252244
GCA_900323505.1	OOIN01000020.1	137053-163115	2	9	240	0.291667	0.00252253
GCA_905330805.1	CAJNWK010000141.1	9022-134461	2	13	28	0.535714	0.00252264
GCA_009078335.1	CM018582.1	9975886-10263754	2	14	1405	0.403559	0.00252282
GCA_013099955.1	CM023091.1	164861-217609	2	10	964	0.286307	0.00252311
GCA_900248155.1	OGUI01000017.1	2455822-2495963	2	10	1590	0.271698	0.00252316
GCA_004303085.2	SDAM02000550.1	152087-860064	2	10	39	0.410256	0.00252332
GCA_016865315.1	AP024436.1	1928046-1968645	2	10	1508	0.27321	0.00252364
GCA_019973935.1	BMAU01018145.1	189253-252693	2	7	238	0.201681	0.00252429
GCA_020572985.1	JAIRER010000007.1	743725-759591 176780-204437	2	8	492	0.22561	0.00252458
GCA_000836315.1	KN848135.1	8921-39475 61733-82338	2	8	219	0.251142	0.00252525
GCA_000836455.1	KN848955.1	62350-82952 9556-40113	2	8	219	0.251142	0.00252525
GCA_021399465.1	JAJTUS010000001.1	1054028-1082210 122644-156923	2	8	611	0.219313	0.00252586
GCA_000149515.1	DS268425.1	247315-304387	2	8	352	0.235795	0.002526
GCA_000355655.1	KB741037.1	452112-889231	2	12	121	0.429752	0.00252643
GCA_010093925.1	ML994673.1	564782-738592	2	11	88	0.409091	0.0025267
GCA_019648995.1	BLXT01003068.1	611432-812972	2	11	88	0.409091	0.0025267
GCA_009792415.2	VHLK02000041.1	292615-303094 247191-266075	2	6	151	0.165563	0.00252681
GCA_013235015.1	BGPR01000311.1	303373-527231	2	10	62	0.387097	0.00252739
GCA_019973935.1	BMAU01020285.1	165199-257421	2	9	64	0.34375	0.00252766
GCA_002127715.1	MUNK01000061.1	109386-139761	2	9	64	0.34375	0.00252766
GCA_001027345.1	KQ087183.1	236802-254482	2	7	209	0.205742	0.00252865
GCA_014925785.1	WIQG01000080.1	261938-338089	2	14	143	0.482517	0.00252927
GCA_021223785.1	JAJJHP010004009.1	489479-654268	2	11	1082	0.318854	0.00252931
GCA_002865625.1	KZ613468.1	866024-921239	2	10	426	0.312207	0.00252932
GCA_020796215.1	CM036787.1	4256655-5169644	2	14	1044	0.412835	0.00252974
GCA_014154955.1	CM024371.1	785518-859222	2	14	657	0.427702	0.00253007
GCA_021556675.1	JAKFGI010000012.1	385454-426888	2	9	209	0.296651	0.0025301
GCA_021028975.1	CM037623.1	41980273-43290233	2	11	1155	0.316883	0.0025305
GCA_000731615.1	JHOI01000616.1	142476-192075	2	7	60	0.25	0.00253056
GCA_013400255.1	VXBS01009794.1	329919-1403267	2	7	60	0.25	0.00253056
GCA_019648995.1	BLXT01006832.1	552915-679712	2	7	60	0.25	0.00253056
GCA_019154785.2	JAGRRH010000015.1	3806689-3832130	2	9	2379	0.223203	0.00253064
GCA_022627115.1	JAJATS010001728.1	57736-91850	2	10	241	0.33195	0.00253115
GCA_001460835.1	CYKH01000929.1	29858-53871	2	8	56	0.303571	0.00253118
GCA_001466705.1	LATX01001846.1	125347-159574	2	8	56	0.303571	0.00253118
GCA_004155955.1	PDWY01000055.1	27907-51286	2	8	56	0.303571	0.00253118
GCA_020500165.1	JAIBRW010000033.1	23651-53217	2	8	56	0.303571	0.00253118
GCA_004303085.2	SDAM02000556.1	2725875-2973768	2	8	347	0.236311	0.00253172
GCA_010093635.1	MU006805.1	137552-184750	2	10	92	0.369565	0.00253179
GCA_016618375.1	JADEVP010000004.1	650910-741789	2	12	545	0.374312	0.00253207
GCA_020310725.1	LGJB01000006.1	213903-237261	2	7	175	0.211429	0.00253289
GCA_015501585.1	JADNRY010000131.1	97606-161129	2	20	52	0.653846	0.00253304
GCA_003719455.1	MKKV01000005.1	131848-148778	2	7	142	0.21831	0.00253315
GCA_905115235.1	LR899011.1	124426-1953705	2	12	2771	0.324432	0.00253363
GCA_008369825.1	CM017895.1	1424928-2285068	2	12	1257	0.347653	0.00253364
GCA_900096605.1	FMJS01000001.1	283598-312889	2	9	380	0.276316	0.00253414
GCA_900231935.2	OCTF02000006.1	1245117-1274327	2	9	691	0.257598	0.0025343
GCA_000765035.1	CCBP010000034.1	225432-264790	2	10	181	0.342541	0.00253434
GCA_020576185.1	JAIRIQ010000031.1	416737-446240	2	10	181	0.342541	0.00253434
GCA_000006405.1	GG676168.1	584249-613321	2	8	242	0.247934	0.00253483
GCA_000346045.2	KB632404.1	285237-708054	2	6	81	0.185185	0.00253516
GCA_001634645.1	CM004301.1	512324-536680	2	9	295	0.284746	0.00253544
GCA_019364595.1	JAHRGV010000022.1	700189-812552	2	8	1046	0.204589	0.00253657
GCA_020574405.1	JAIRHY010000023.1	201487-226525	2	9	319	0.282132	0.00253685
GCA_016628075.1	JABBWC010000005.1	43501-72485	2	8	406	0.231527	0.00253689
GCA_010093485.1	MU001508.1	1024776-1049792	2	10	531	0.305085	0.00253789
GCA_020796205.1	CM036899.1	19941841-20114747	2	11	1659	0.306209	0.00253791
GCA_022592435.1	JABYQS010000122.1	16350-75446	2	16	35	0.6	0.0025388
GCA_001636735.1	AZHA01000019.1	363276-399236	2	8	178	0.258427	0.0025396
GCA_020891255.1	BQFW01000002.1	1337769-1365318	2	9	1247	0.240577	0.0025396
GCA_000218685.1	GL945447.1	569227-611013	2	8	196	0.255102	0.00254004
GCA_010015705.1	ML977161.1	91721-117535	2	8	196	0.255102	0.00254004
GCA_003260695.2	QGKY02000089.1	25771469-25887769 7938527-8020205	2	11	6836	0.267847	0.00254129
GCA_003184765.1	KZ824960.1	51594-78422	2	9	171	0.304094	0.0025417
GCA_022495195.1	MU376976.1	106380-208455	2	11	69	0.42029	0.00254246
GCA_002102615.1	MWRG01001973.1	5014-18244	2	5	48	0.145833	0.00254248
GCA_013399855.1	VXAY01000918.1	213006-719604	2	5	48	0.145833	0.00254248
GCA_015342445.1	JACEFO010001686.1	471109-528483	2	6	122	0.172131	0.00254256
GCA_013235015.1	BGPR01000189.1	683631-914341	2	15	91	0.527473	0.00254292
GCA_000180635.4	CM026579.1	4886866-4972611	2	11	4000	0.28175	0.00254304
GCA_015251385.1	JADGIM010000004.1	178362-212475	2	9	539	0.265306	0.00254393
GCA_020575975.1	JAIRFF010000010.1	748019-767347	2	8	386	0.233161	0.00254418
GCA_000005155.1	CH916369.1	7835837-8013542	2	11	1447	0.310297	0.0025443
GCA_022598595.1	JAHFZK010000012.1	803589-827800	2	9	335	0.280597	0.00254442
GCA_019973935.1	BMAU01015766.1	190896-280326	2	9	54	0.351852	0.00254474
GCA_000349525.1	KB707925.1	5458-62710	2	9	54	0.351852	0.00254474
GCA_022578855.1	MU396696.1	193890-227075	2	8	134	0.268657	0.00254493
GCA_020502725.1	JAIBXF010000002.1	280719-311602	2	9	116	0.318966	0.00254501
GCA_020574115.1	JAIRHU010000050.1	134538-153140	2	9	116	0.318966	0.00254501
GCA_020500295.1	JAIBSN010000014.1	289200-338806	2	7	110	0.227273	0.00254557
GCA_905250015.1	CAJNOM010000007.1	374886-417628	2	9	275	0.287273	0.00254592
GCA_000223845.4	KK211470.1	42177-69380	2	10	95	0.368421	0.00254604
GCA_011800875.2	JRHT02000039.1	207327-251911	2	10	95	0.368421	0.00254604
GCA_000827335.1	KN831971.1	360764-412179	2	9	205	0.297561	0.00254615
GCA_905332375.1	CAJOBZ010000017.1	313356-880609	2	9	205	0.297561	0.00254615
GCA_001662585.1	KV454568.1	255317-288424	2	9	186	0.301075	0.00254628
GCA_008369825.1	CM017897.1	17321381-18022746	2	13	1026	0.38499	0.00254638
GCA_001594045.1	KQ976736.1	98472-403369	2	8	147	0.265306	0.00254639
GCA_019648995.1	BLXT01003772.1	1496032-1733475	2	8	147	0.265306	0.00254639
GCA_009731335.1	BLBS01000039.1	499329-540406	2	9	339	0.280236	0.00254701
GCA_001417965.1	LJWW01000087.1	38852-213176	2	12	44	0.477273	0.00254821
GCA_013397655.1	VYZF01000002.1	270369-2084994	2	12	44	0.477273	0.00254821
GCA_905321285.1	CAJNRF010010280.1	60965-151175	2	12	44	0.477273	0.00254821
GCA_020572945.1	JAIRHJ010000024.1	130231-148710	2	7	309	0.194175	0.00254848
GCA_020571885.1	JAIRGY010000027.1	31028-47643	2	7	267	0.198502	0.00254943
GCA_021432605.1	MU271149.1	777515-813463	2	9	855	0.251462	0.00254971
GCA_016618375.1	JADEVP010000002.1	367898-414164	2	9	846	0.251773	0.00254983
GCA_000002595.3	CM008969.1	4251040-4308423	2	11	747	0.330656	0.00255035
GCA_000320625.2	KQ234261.1	9527-81476	2	11	61	0.42623	0.0025506
GCA_000005925.1	CH964282.1	1626747-2020267	2	10	422	0.312796	0.00255065
GCA_022385765.1	MU278012.1	122414-155763	2	10	142	0.352113	0.00255098
GCA_014466195.1	CM025375.1	1373790-1616743	2	10	476	0.308824	0.00255166
GCA_001653235.2	LSBJ02000021.1	84887-127255	2	10	59	0.389831	0.00255173
GCA_020499265.1	JAIBQO010000001.1	313522-344295	2	9	134	0.313433	0.00255194
GCA_003013735.1	PYFQ01000007.1	433034-474252 377571-422178	2	11	238	0.369748	0.00255225
GCA_013235015.1	BGPR01000003.1	5462659-5920965	2	16	318	0.503145	0.00255351
GCA_015883425.2	CM040304.1	12874269-15034266	2	15	1281	0.433255	0.00255496
GCA_007646595.3	VBQZ03000015.1	8713984-12591563	2	8	284	0.242958	0.00255499
GCA_001644535.1	KV441656.1	116291-151822	2	11	250	0.368	0.00255625
GCA_020568465.1	JAIRDW010000012.1	856397-872266 318039-345655	2	8	563	0.222025	0.00255692
GCA_020744385.1	JAHBOO010000007.1	1152278-1180699	2	10	1088	0.283088	0.00255694
GCA_010080465.1	VULD01012605.1	3172119-4003004	2	10	171	0.345029	0.0025579
GCA_000180635.4	CM026577.1	18256537-18377089	2	10	3637	0.249656	0.00255835
GCA_000976215.2	CP005606.2	645829-667107	2	10	494	0.307692	0.00255839
GCA_000836315.1	KN848130.1	976553-1005811	2	10	404	0.314356	0.00255854
GCA_002217175.1	LNIX01000005.1	570290-636041	2	10	1823	0.268239	0.00255862
GCA_003615215.1	MRDB01000012.1	547168-577621	2	8	303	0.240924	0.00255872
GCA_015501595.1	JADNRX010000026.1	124117-150234	2	7	131	0.221374	0.00255902
GCA_020572305.1	JAIRHC010000010.1	263442-279167 792509-822224	2	8	491	0.226069	0.00255918
GCA_020580695.1	JAIRJK010000011.1	786125-815793	2	8	491	0.226069	0.00255918
GCA_003543875.1	CM010680.1	1362276-1403494	2	9	743	0.25572	0.00255952
GCA_020568205.1	JAIRGE010000031.1	60140-84809	2	11	217	0.373272	0.00255956
GCA_002865655.1	KZ613943.1	81850-117265	2	10	908	0.288546	0.00255974
GCA_900097015.1	LT969419.1	214067-276756	2	10	365	0.317808	0.00256017
GCA_004918155.1	SPRG01000015.1	74101-99209	2	9	74	0.337838	0.00256034
GCA_016858145.1	JAEHOE010000071.1	433345-586016	2	9	74	0.337838	0.00256034
GCA_019648995.1	BLXT01003725.1	372118-543827	2	9	74	0.337838	0.00256034
GCA_900096605.1	FMJS01000071.1	160093-194858	2	9	74	0.337838	0.00256034
GCA_902728155.2	CACVBM020001429.1	315056-365397	2	10	158	0.348101	0.00256088
GCA_000264905.1	JH687391.1	1652242-1687565	2	9	513	0.267057	0.0025611
GCA_000389695.3	APWK03000092.1	75511-147675	2	10	98	0.367347	0.00256171
GCA_001619985.1	KV407462.1	216171-255834	2	9	454	0.270925	0.00256183
GCA_001636715.1	AZGZ01000036.1	91851-152109	2	13	52	0.5	0.00256197
GCA_016946835.1	JACVTC010000127.1	9152-81608	2	11	77	0.415584	0.00256221
GCA_000769265.1	JPKY01000075.1	43012-90983	2	12	30	0.5	0.00256296
GCA_013397295.1	VYXF01009087.1	511805-2261068	2	12	30	0.5	0.00256296
GCA_015033625.1	WNWZ01000052.1	6314-44470	2	12	30	0.5	0.00256296
GCA_000005575.1	CM000359.1	22439625-22786769	2	13	2546	0.357816	0.00256307
GCA_014898485.1	RCTC01000014.1	1516334-1659367	2	9	359	0.278552	0.00256358
GCA_003336725.1	JOJR01000003.1	1036304-1255040	2	9	224	0.294643	0.00256364
GCA_022376445.1	JACBKP010000007.1	416812-483853	2	9	224	0.294643	0.00256364
GCA_022606275.1	JABYQH010000015.1	325312-355877	2	9	224	0.294643	0.00256364
GCA_019973935.1	BMAU01017441.1	382354-531165	2	9	201	0.298507	0.00256371
GCA_019207165.1	JAHLUV010000001.1	785154-806915 324546-353932	2	9	765	0.254902	0.00256386
GCA_000935105.1	KN905622.1	89516-129384	2	14	51	0.529412	0.00256413
GCA_012273815.2	CM022564.2	50062865-50205589	2	12	4496	0.311388	0.00256415
GCA_021604985.1	BQKI01000074.1	22431681-25694174	2	10	1661	0.270921	0.00256462
GCA_022814025.1	JALDZQ010000016.1	65019-99074	2	8	121	0.272727	0.00256542
GCA_005382405.1	PTQR01000054.1	1765-39725	2	11	348	0.356322	0.00256639
GCA_905250115.1	CAJNOI010000075.1	13049-37715	2	6	136	0.169118	0.00256692
GCA_004354835.1	CM014956.1	26840991-28155080	2	10	645	0.299225	0.00256711
GCA_002217175.1	LNIX01000006.1	3492156-3831718	2	11	929	0.324004	0.00256727
GCA_000149285.1	CM000138.1	27058528-27240315	2	10	4764	0.242863	0.00256747
GCA_013461495.1	JABFCT010000010.1	1494480-1537338	2	9	703	0.257468	0.00256748
GCA_020581045.1	JAIRJM010000016.1	263220-278935	2	8	356	0.235955	0.00256846
GCA_000011425.1	BN001304.1	755210-781559	2	10	1001	0.285714	0.00256903
GCA_000513255.1	HG792020.1	488761-514660	2	8	599	0.220367	0.00256913
GCA_000209225.1	DS469645.1	219291-295371	2	5	66	0.136364	0.00256913
GCA_014607435.1	JAACFV010000074.1	18828-36277	2	5	66	0.136364	0.00256913
GCA_000181695.1	AAYY01000001.1	592092-617730	2	9	633	0.260664	0.00256946
GCA_015657495.1	MU157838.1	254232-284321	2	9	182	0.302198	0.00257019
GCA_010015785.1	ML978715.1	1634570-1683338	2	9	517	0.266925	0.00257032
GCA_019455425.1	CM033491.1	21809094-23120163	2	11	3025	0.289587	0.00257047
GCA_000976005.2	CP005599.2	640585-661873	2	10	501	0.307385	0.00257054
GCA_000150825.1	DS985221.1	947954-994718	2	9	534	0.265918	0.00257063
GCA_000292625.1	JH795874.1	184294-227660	2	8	279	0.243728	0.00257079
GCA_020575195.1	JAIRIE010000028.1	217306-247035	2	8	279	0.243728	0.00257079
GCA_020578445.1	JAIRIU010000028.1	217359-247066	2	8	279	0.243728	0.00257079
GCA_019364655.1	JAGXCG010009201.1	213645-1062462	2	12	108	0.435185	0.00257156
GCA_014905635.1	JABVCE010000002.1	2368710-2428218	2	8	547	0.223035	0.00257198
GCA_013339725.1	CM023459.1	117729275-119612003	2	10	4630	0.243629	0.00257229
GCA_003549995.1	QKKE01000090.1	21455-103922	2	9	41	0.365854	0.00257305
GCA_003704095.1	RCHS01002905.1	26881-125105	2	9	41	0.365854	0.00257305
GCA_018360755.1	SRQW01000012.1	44584-78150	2	9	41	0.365854	0.00257305
GCA_000585535.1	AMGX01000031.1	301425-335573	2	9	123	0.317073	0.00257354
GCA_003177105.1	PRFA01000021.1	20371-49681	2	11	164	0.384146	0.00257358
GCA_022605405.1	JABYQQ010000007.1	2544681-2577212	2	8	949	0.207587	0.00257415
GCA_017506865.1	JAFCMP010000525.1	622264-723907	2	11	205	0.37561	0.00257426
GCA_020578515.1	JAIRIV010000015.1	432881-448749	2	8	351	0.236467	0.00257438
GCA_004170445.1	CM014318.1	50293782-51796477	2	11	3944	0.282454	0.00257462
GCA_007026445.1	VDMD01000003.1	1853888-1882094	2	10	838	0.291169	0.00257483
GCA_022627115.1	JAJATS010001724.1	2611232-2648283	2	9	1142	0.243433	0.00257528
GCA_002865645.1	KZ613913.1	3258064-3355244	2	9	818	0.253056	0.00257571
GCA_000002415.2	CM000449.1	19898-95694	2	9	371	0.277628	0.00257608
GCA_004798865.1	SJPD01000009.1	2782276-5458893	2	14	256	0.460938	0.00257657
GCA_002307675.1	KZ293423.1	1169301-1192902	2	8	516	0.224806	0.00257722
GCA_905331535.1	CAJNZB010000096.1	165086-246751	2	12	68	0.455882	0.00257772
GCA_000365145.2	KB822719.1	1282168-1310177	2	10	1322	0.27761	0.00257804
GCA_003573695.1	CM010719.1	133026498-133966074	2	10	4314	0.24548	0.00257856
GCA_003709865.1	QRBJ01000016.1	250507-300345	2	10	101	0.366337	0.00257866
GCA_009193665.1	ML735718.1	100555-135695	2	10	101	0.366337	0.00257866
GCA_013399195.1	VXAD01010357.1	37616-404536	2	5	31	0.16129	0.00257882
GCA_014282145.1	CM024944.1	8839420-9030004	2	11	2491	0.295062	0.00257941
GCA_905146905.1	CAJHUB010000670.1	22654841-25984671	2	10	271	0.328413	0.00257961
GCA_011057905.1	WUBL01000022.1	90827-182014	2	13	70	0.485714	0.0025797
GCA_010015735.1	ML978074.1	124096-148371	2	9	611	0.261866	0.00257984
GCA_015025155.1	WITN01000002.1	478505-550489	2	8	246	0.247967	0.00258036
GCA_000504015.1	KI631651.1	438276-481725	2	6	282	0.148936	0.00258075
GCA_000695605.1	KK784895.1	992384-1050699	2	6	282	0.148936	0.00258075
GCA_020579825.1	JAIRIY010000014.1	68208-83464	2	8	400	0.2325	0.0025808
GCA_000262585.1	JH668400.1	468143-853096	2	8	52	0.307692	0.00258102
GCA_004141715.1	MQTW01000099.1	92451-127063	2	8	52	0.307692	0.00258102
GCA_018296285.1	JADFTT010000026.1	12517-37781	2	8	52	0.307692	0.00258102
GCA_020500185.1	JAIBSL010000060.1	105664-131092	2	8	52	0.307692	0.00258102
GCA_021525015.1	JAKELH010000053.1	118148-219173	2	8	52	0.307692	0.00258102
GCA_020573625.1	JAIRHQ010000007.1	295091-322742 833628-849494	2	8	557	0.222621	0.00258225
GCA_001890125.1	KV878126.1	1734409-1769746	2	10	1846	0.268147	0.00258247
GCA_014461135.1	JACAZF010000006.1	105263-163002 3552028-3601933	2	8	1380	0.197826	0.00258254
GCA_000599465.2	AWGT02000105.1	339171-1370924	2	6	94	0.180851	0.00258293
GCA_002837095.1	PGOL01002963.1	99659-159718	2	6	94	0.180851	0.00258293
GCA_022813945.1	JALDZT010000039.1	162777-186784	2	6	94	0.180851	0.00258293
GCA_900536885.1	UWZB01000623.1	120154-150460	2	10	56	0.392857	0.00258434
GCA_015883425.2	CM040329.1	1675253-2002351	2	6	165	0.163636	0.00258529
GCA_000003195.3	CM000762.3	42472858-43385654 13821235-14157137	2	10	5138	0.241144	0.00258533
GCA_007726485.1	CM017443.1	21584081-21825597 27923815-28045567 15383695-15473825 15611132-15774870	2	10	4852	0.24258	0.00258563
GCA_001663975.1	CM004481.1	45911266-47016840 12029143-12622055	2	10	2034	0.265487	0.00258576
GCA_020571605.1	JAIRGW010000012.1	715552-745153	2	10	497	0.307847	0.00258653
GCA_019364595.1	JAHRGV010000011.1	457050-533335	2	7	1091	0.16132	0.00258681
GCA_013677275.1	CM025248.1	25970354-26277923	2	11	2378	0.296468	0.00258892
GCA_003704615.1	QWIQ01000125.1	3944-28249	2	6	26	0.230769	0.00258909
GCA_013201795.1	QPMS01000033.1	529708-602020	2	11	161	0.385093	0.00258929
GCA_000146045.2	BK006939.2	281710-306323	2	11	283	0.363958	0.00258931
GCA_000001735.2	CP002684.1	16275108-16410372	2	11	8742	0.262183	0.00258947
GCA_001272555.1	KQ434936.1	3077455-3539085	2	12	144	0.423611	0.00259024
GCA_004794745.1	QBLH01002024.1	1114703-1332136	2	8	104	0.278846	0.00259067
GCA_016758755.1	JABBWM010000054.1	143039-181413	2	8	104	0.278846	0.00259067
GCA_002117355.1	KZ110610.1	43043-122689 316619-399244	2	15	182	0.5	0.00259122
GCA_000365165.2	KB822704.1	682878-718955	2	9	1286	0.24028	0.0025914
GCA_020578585.1	JAIRIW010000038.1	235331-265062	2	8	173	0.260116	0.00259189
GCA_002219105.2	MBSY01000577.1	233818-268681	2	10	161	0.347826	0.00259238
GCA_008638375.1	CM018045.1	17431747-17586597 16101951-16256153	2	7	1669	0.151588	0.00259357
GCA_014049585.1	JABVZZ010000010.1	767377-805439	2	10	375	0.317333	0.00259447
GCA_000376725.2	KZ309230.1	512067-990223	2	7	55	0.254545	0.00259595
GCA_015951145.1	MU167275.1	229585-295230	2	7	55	0.254545	0.00259595
GCA_020500185.1	JAIBSL010000048.1	8152-29239	2	7	55	0.254545	0.00259595
GCA_004114815.1	SDOW01000756.1	114321-755662	2	7	28	0.285714	0.00259628
GCA_019649035.1	BMAT01011596.1	158932-383110	2	7	28	0.285714	0.00259628
GCA_021223745.1	JAJJHO010006186.1	54047-290226	2	7	28	0.285714	0.00259628
GCA_022478745.1	MU374590.1	6304-62226	2	7	28	0.285714	0.00259628
GCA_014235925.1	VUJX01000035.1	238847-278283	2	9	178	0.303371	0.00259635
GCA_022201045.1	CM039167.1	16793749-17062251 26373312-26557983	2	11	5304	0.274887	0.00259678
GCA_013401065.1	VZUD01000041.1	7307751-8594411	2	13	93	0.473118	0.00259698
GCA_000226115.1	CP003011.1	3860699-3958820	2	10	1177	0.281223	0.00259725
GCA_020570395.1	JAIRGN010000013.1	718956-748557	2	10	504	0.30754	0.00259858
GCA_019925035.1	JAHFYQ010000010.1	452199-499509	2	10	247	0.331984	0.0025986
GCA_000512255.2	CM008457.1	197175342-198523911 134524178-137534157 188195018-191469534	2	11	3827	0.283512	0.00259904
GCA_000149385.1	CM000051.1	4010-38168	2	10	312	0.323718	0.00259912
GCA_011800145.1	JAAMPH010000052.1	41005023-44636545	2	14	308	0.454545	0.00259922
GCA_017916325.1	CM030406.1	481641-547786	2	11	121	0.396694	0.0025993
GCA_003316975.2	CM010974.1	713418-770502	2	9	975	0.248205	0.00259935
GCA_918697745.1	CAKKLH010000339.1	7795-49431	2	6	49	0.204082	0.00259991
GCA_009739505.2	CM019179.2	8428049-9744899 4911028-6967905	2	11	1211	0.316268	0.00260018
GCA_020568765.1	JAIRDY010000029.1	338223-365012	2	10	187	0.342246	0.00260052
GCA_016864695.1	RCMG01000007.1	100301-123991	2	11	85	0.411765	0.00260063
GCA_003268315.1	QGDG01000015.1	295247-330538	2	8	125	0.272	0.00260078
GCA_903470595.1	CAGKPD010000127.1	13141-185255	2	17	48	0.604167	0.00260131
GCA_021605075.1	BPLQ01006238.1	183443-569772	2	8	37	0.324324	0.00260201
GCA_001185155.1	LFYR01000661.1	162543-301354	2	8	37	0.324324	0.00260201
GCA_013396015.1	JAAOAM010000326.1	35919-67667	2	8	37	0.324324	0.00260201
GCA_014904905.1	MU122219.1	78175-177407	2	8	37	0.324324	0.00260201
GCA_019648995.1	BLXT01002893.1	44000-189739	2	8	37	0.324324	0.00260201
GCA_905397895.1	CAJPWZ010000358.1	1818515-2537714	2	9	91	0.32967	0.00260241
GCA_014080715.1	JACERP010000092.1	2936-94593	2	11	53	0.433962	0.00260291
GCA_000150475.2	KN305542.1	656237-688487	2	8	218	0.252294	0.00260307
GCA_000313135.1	KB008006.1	37681-61644	2	9	105	0.32381	0.00260349
GCA_015039405.1	WJDU01000044.1	129072-302928	2	9	105	0.32381	0.00260349
GCA_020572205.1	JAIREQ010000027.1	31006-47621	2	7	266	0.199248	0.00260482
GCA_006981985.1	SPUK01000002.1	805009-851633	2	10	1015	0.285714	0.00260519
GCA_000298775.1	JH921450.1	139971-488119	2	12	157	0.420382	0.00260527
GCA_905331505.1	CAJNYZ010000010.1	1499597-1553620	2	8	365	0.235616	0.00260545
GCA_020631695.1	CM036090.1	748616-815813	2	10	1535	0.273616	0.00260593
GCA_000260235.2	JH658377.1	136833-157740	2	9	286	0.286713	0.00260613
GCA_002456175.2	NWUH02000029.1	552920-573533	2	9	212	0.29717	0.00260631
GCA_020736575.1	JAGPYM010000004.1	1566650-1590803	2	9	961	0.248699	0.00260632
GCA_021052385.1	JAIFAB010000013.1	222901-256191	2	8	269	0.245353	0.00260639
GCA_020571605.1	JAIRGW010000042.1	20827-49016	2	8	164	0.262195	0.00260654
GCA_021399455.1	JAJTUO010000028.1	117716-204250	2	11	190	0.378947	0.00260699
GCA_902206195.3	CABITT030000008.1	17242799-17482121 27685536-27900154	2	11	5636	0.273421	0.00260719
GCA_905332335.1	CAJOBX010011113.1	3511977-7051615	2	13	150	0.453333	0.00260788
GCA_001189475.1	LGST01000032.1	43198-50740	2	6	74	0.189189	0.0026084
GCA_905221605.1	CAJNDS010000047.1	39946-363531	2	6	74	0.189189	0.0026084
GCA_905397895.1	CAJPWZ010002549.1	737339-973955	2	6	74	0.189189	0.0026084
GCA_018446385.1	CM031511.1	153231815-153744142	2	11	4315	0.280417	0.00260904
GCA_001984395.2	CP019490.1	2027948-2070672	2	10	1007	0.285998	0.00260924
GCA_003185045.1	CM009906.1	172228184-174523034	2	11	6191	0.271039	0.00260998
GCA_007844105.2	CM017585.2	7078020-7260626	2	10	2175	0.263908	0.00261112
GCA_000004655.2	CM000129.1	14732550-15043259 14330101-14527272 8596912-8873330	2	11	3353	0.287205	0.00261119
GCA_002897155.2	BDIQ02000124.1	12474-23003	2	4	44	0.0909091	0.00261136
GCA_000740895.1	AP011946.1	1213113-1240151	2	10	1212	0.280528	0.00261208
GCA_000005925.1	CH963850.1	3422251-3664815	2	9	350	0.28	0.00261219
GCA_005298045.1	SWBT01000128.1	357780-398254	2	7	163	0.214724	0.00261263
GCA_001682635.1	JRHA01000003.1	4664646-4709143	2	10	1678	0.271156	0.00261265
GCA_000688135.1	JARK01001355.1	43827-156232	2	9	278	0.28777	0.00261285
GCA_019973935.1	BMAU01018895.1	1174836-1284740	2	10	274	0.328467	0.00261302
GCA_022376275.1	JAJNOH010000017.1	551075-619921	2	10	274	0.328467	0.00261302
GCA_000005195.1	CH479199.1	1042390-1229016	2	9	235	0.293617	0.00261382
GCA_015501585.1	JADNRY010000100.1	74328-137747	2	12	51	0.470588	0.002614
GCA_001433935.1	AP014962.1	17617679-17822705 18186931-18773920	2	11	3813	0.283766	0.00261421
GCA_020341155.1	JAHMML010000011.1	1862372-2150525	2	10	230	0.334783	0.00261465
GCA_905182985.1	CAJJDN010000077.1	5997-47642	2	10	230	0.334783	0.00261465
GCA_022432515.1	JAJKLA010000002.1	929430-975703	2	8	520	0.225	0.00261469
GCA_000827335.1	KN831947.1	4802-27026	2	5	798	0.0814536	0.00261522
GCA_019207175.1	JAHLUI010000001.1	324591-353974 785207-806968	2	9	763	0.25557	0.00261565
GCA_006535965.1	QEAR01000013.1	67459-89412	2	10	107	0.364486	0.00261591
GCA_000149815.1	DS016981.1	1200256-1225348	2	8	655	0.218321	0.00261616
GCA_902713445.1	LR743783.1	11995452-12286779	2	10	1457	0.275223	0.00261622
GCA_000697705.1	KL198030.1	6075-48150	2	8	227	0.251101	0.00261661
GCA_020500285.1	JAIBSP010000002.1	160767-187994	2	8	227	0.251101	0.00261661
GCA_002092935.1	KZ084113.1	140663-161731	2	7	152	0.217105	0.0026183
GCA_001654015.2	LSRL02000029.1	21397-192320	2	9	112	0.321429	0.00261836
GCA_000002825.1	DS113221.1	64528-89384	2	7	84	0.238095	0.00261837
GCA_019364655.1	JAGXCG010018237.1	23374-303194	2	7	84	0.238095	0.00261837
GCA_010093885.1	ML995488.1	898835-929385	2	9	358	0.27933	0.00261841
GCA_019828595.1	JAHQRK010000020.1	1294150-1368975	2	9	358	0.27933	0.00261841
GCA_020497125.1	CM035646.1	17522817-19358834 29774558-34042329	2	8	525	0.224762	0.00261864
GCA_000699145.1	KL226269.1	3948565-6513330	2	14	53	0.528302	0.00261974
GCA_003704535.1	QLLG01000005.1	31995-110848	2	14	53	0.528302	0.00261974
GCA_015847235.1	JAAAHU010000008.1	273235-294075	2	7	89	0.235955	0.00262014
GCA_020500695.1	JAIBTK010000015.1	33197-81334	2	7	89	0.235955	0.00262014
GCA_020502105.1	JAIBWB010000016.1	33153-81244	2	7	89	0.235955	0.00262014
GCA_014282095.1	CM024926.1	25060476-25543342 7593956-7757619	2	12	2504	0.328275	0.00262095
GCA_016880985.1	QOKR01000037.1	1092-8230	2	6	55	0.2	0.00262138
GCA_934870175.1	CAKXAJ010025717.1	182395-449079	2	6	55	0.2	0.00262138
GCA_010078495.1	VULB01008097.1	11428968-11786906	2	7	202	0.207921	0.00262163
GCA_021365295.1	JAJTIW010000028.1	722202-784965	2	10	240	0.333333	0.0026218
GCA_000005505.4	CM000884.3	21761619-21920350	2	11	3878	0.283394	0.00262208
GCA_014108415.1	JACASF010000001.1	96923144-100358560	2	12	3942	0.315576	0.00262222
GCA_007990345.1	CM017662.1	96190310-97647357 18338786-19010563	2	12	2836	0.324753	0.00262292
GCA_020574085.1	JAIRHT010000031.1	41946-69936	2	10	177	0.344633	0.00262292
GCA_020579855.1	JAIRFU010000035.1	359375-389112	2	10	177	0.344633	0.00262292
GCA_020580485.1	JAIRJI010000029.1	193415-211787	2	8	142	0.267606	0.00262367
GCA_016861625.1	AP024430.1	2229128-2290433	2	9	1421	0.237861	0.00262374
GCA_000320685.2	KQ235189.1	486913-531684	2	10	132	0.356061	0.00262398
GCA_013368085.1	JABVZW010002707.1	1755987-2304025	2	11	135	0.392593	0.002624
GCA_017918215.1	CM030478.1	532878-589629	2	11	135	0.392593	0.002624
GCA_022814025.1	JALDZQ010000025.1	126376-162135	2	7	79	0.240506	0.00262443
GCA_905250125.1	CAJNOL010000018.1	92583-134312	2	6	87	0.183908	0.00262491
GCA_000344655.2	KE504128.1	624404-642540	2	5	314	0.0987261	0.00262651
GCA_010015725.1	ML977576.1	102969-137432	2	9	189	0.301587	0.00262674
GCA_019207185.1	JAHLUG010000001.1	893037-922657	2	9	767	0.255541	0.00262688
GCA_001263195.1	KQ412816.1	167223-407157	2	10	53	0.396226	0.00262706
GCA_004011995.1	QGNW01001225.1	19779-103263	2	10	53	0.396226	0.00262706
GCA_021015755.1	JABWDW010000010.1	608056-648215	2	9	266	0.289474	0.00262733
GCA_001890805.1	KV878895.1	645155-667984	2	9	440	0.272727	0.00262768
GCA_006547085.1	VIEB01000350.1	368293-527396	2	7	94	0.234043	0.00262826
GCA_014851425.1	CM026268.1	9220115-9399443	2	10	3773	0.249404	0.00262827
GCA_013368375.1	JAACJP010000042.1	177386-294386	2	12	63	0.460317	0.00262846
GCA_005498985.1	CM016685.1	64714-86374	2	9	411	0.274939	0.00262874
GCA_004918145.1	QZBV01000008.1	25232-58787	2	9	67	0.343284	0.00262886
GCA_905330665.1	HG994586.1	9089740-10123736	2	12	942	0.357749	0.00262888
GCA_005406025.1	BGZK01000001.1	583079-713005	2	8	297	0.242424	0.00262946
GCA_010078495.1	VULB01007440.1	6462540-8046698	2	8	297	0.242424	0.00262946
GCA_022598625.1	JAHFVP010000010.1	592391-685951 468705-531765	2	9	507	0.268245	0.00262956
GCA_014058105.1	JACGCM010002131.1	2477638-2707244	2	7	219	0.205479	0.0026296
GCA_004329165.1	QUWT01000781.1	19924888-20853816 4393368-5037613	2	10	813	0.292743	0.00262968
GCA_003186165.1	CP026258.1	18123416-18520039	2	10	971	0.287333	0.00263018
GCA_017918235.1	CM030526.1	268684-323059	2	8	204	0.254902	0.00263081
GCA_905182995.1	CAJJDP010000107.1	289898-344995	2	8	204	0.254902	0.00263081
GCA_004193775.2	CM014371.1	13028915-13198394 43205894-43553081	2	12	3290	0.320669	0.00263105
GCA_017552425.1	CM029799.1	15045387-15288396	2	14	3167	0.380802	0.00263109
GCA_000976365.2	CP005611.2	641619-663246	2	10	496	0.308468	0.00263135
GCA_001433935.1	AP014967.1	11654977-11877561	2	13	3109	0.352847	0.00263157
GCA_020574725.1	JAIRFD010000015.1	258959-274682 783845-813576	2	8	494	0.226721	0.00263265
GCA_015852605.2	CM027570.2	29230871-30094466	2	12	3795	0.316733	0.00263302
GCA_005239225.1	RCHU01001178.1	1446276-1639151	2	10	190	0.342105	0.00263364
GCA_000260155.3	KK035840.1	7929-64013 165779-190836	2	9	415	0.274699	0.00263479
GCA_020573495.1	JAIRHN010000005.1	177119-204768 743366-759233	2	8	499	0.226453	0.00263549
GCA_020580115.1	JAIRFV010000008.1	745848-761715 179711-207360	2	8	499	0.226453	0.00263549
GCA_019202925.1	JAHPZM010000018.1	292297-325618	2	9	820	0.253659	0.0026357
GCA_022117675.1	JACEFF010000737.1	226988-370961	2	5	39	0.153846	0.0026361
GCA_003692655.1	QRBI01000098.1	15773374-16231744	2	9	469	0.270789	0.00263616
GCA_007210705.1	CM017377.1	357685-603352 16114924-16396017	2	11	1332	0.313814	0.00263622
GCA_000493195.1	KI536861.1	8360225-8871295	2	10	2355	0.261996	0.00263641
GCA_013677265.1	CM025242.1	31813773-32934686 30299063-31479599	2	12	1682	0.340071	0.0026372
GCA_005549225.1	SSTD01012952.1	544715-713488	2	9	227	0.295154	0.0026379
GCA_022495235.1	MU375905.1	185112-211235	2	8	213	0.253521	0.00263807
GCA_905250015.1	CAJNOM010000096.1	68953-101606	2	7	125	0.224	0.00263826
GCA_013368075.1	JABVZV010000779.1	3679938-5013545	2	11	118	0.398305	0.00263844
GCA_020574825.1	JAIRIB010000043.1	57146-81815	2	11	118	0.398305	0.00263844
GCA_014871845.1	CM026443.1	15173525-15255776	2	9	1992	0.228916	0.002639
GCA_903470525.1	CAGKOT010000039.1	149321-238933	2	8	340	0.238235	0.00263923
GCA_020496765.1	CM035622.1	16178732-17685655	2	12	2519	0.328305	0.00263947
GCA_022201045.1	CM039169.1	21035385-21288753	2	11	5762	0.273169	0.00263956
GCA_016858145.1	JAEHOE010000040.1	509794-581015	2	9	119	0.319328	0.0026401
GCA_900332095.2	OOIL02000592.1	496116-632026	2	7	74	0.243243	0.0026403
GCA_903632075.3	CAHIKZ030003576.1	541671-1554403	2	10	36	0.416667	0.00264042
GCA_000151645.1	FN430142.1	174707-346809	2	7	99	0.232323	0.00264158
GCA_005382405.1	PTQR01000104.1	27662-47704	2	7	99	0.232323	0.00264158
GCA_022453515.1	JAJNNY010000047.1	136207-161835	2	7	99	0.232323	0.00264158
GCA_002865655.1	KZ613956.1	737918-794212 290966-341510	2	9	382	0.277487	0.00264216
GCA_000355885.1	KB742629.1	349580-2393823	2	9	57	0.350877	0.00264231
GCA_013396675.1	VWZE01003136.1	535403-1480115	2	9	57	0.350877	0.00264231
GCA_020498815.1	JAIBPS010000044.1	60691-89894	2	9	57	0.350877	0.00264231
GCA_015832375.1	JADOXO010000001.1	398403-419610	2	6	225	0.155556	0.002643
GCA_013398635.1	WBNE01000002.1	6773199-11055657	2	22	443	0.604966	0.00264309
GCA_000143455.1	GL378355.1	428803-521706	2	9	137	0.313869	0.0026431
GCA_014466195.1	CM025378.1	481937-653462	2	10	406	0.315271	0.00264362
GCA_010085355.1	VULL01000099.1	647841-985872	2	6	121	0.173554	0.00264405
GCA_014461135.1	JACAZF010000004.1	786199-915836	2	8	1474	0.196744	0.00264417
GCA_016834595.1	JAEHOD010000006.1	1067284-1176858	2	11	350	0.357143	0.00264424
GCA_018687715.1	CM031824.1	7877932-8904014	2	13	1316	0.378419	0.00264486
GCA_008932095.1	CM018521.1	20369047-20793268	2	10	1970	0.267005	0.00264549
GCA_020744185.1	JAGSXK010000017.1	839169-875991	2	9	386	0.277202	0.00264677
GCA_018902385.1	JABSSW010000008.1	271966-345028	2	8	259	0.247104	0.00264803
GCA_001750085.1	KV784363.1	515737-715712	2	11	178	0.382022	0.00264803
GCA_002127325.2	CM007891.2	116721752-118559468	2	12	3411	0.319848	0.00264861
GCA_000143925.2	GL379808.1	241561-319561	2	7	213	0.206573	0.00264905
GCA_013396795.1	VWZH01000005.1	2600469-4299337	2	12	123	0.430894	0.0026495
GCA_013186435.1	PYHW01010620.1	6228911-8597041	2	14	109	0.495413	0.00264975
GCA_019206905.1	JAHLUB010000014.1	5412-18774	2	8	168	0.261905	0.00264977
GCA_020580905.1	JAIRFZ010000039.1	102435-126703	2	8	168	0.261905	0.00264977
GCA_020568045.1	JAIRGB010000005.1	303085-330736 842747-858613	2	8	560	0.223214	0.00265005
GCA_021845515.1	VIDS01000004.1	4017166-4112749	2	10	1202	0.281198	0.0026504
GCA_903819455.1	CAIJDQ010000018.1	2281068-2307452	2	10	1374	0.277293	0.00265064
GCA_001411555.2	CM023842.1	25150788-25457068	2	11	2335	0.297645	0.00265065
GCA_002156985.1	KZ149804.1	2128616-2702948	2	10	135	0.355556	0.00265131
GCA_005549215.1	SSTE01007511.1	1075665-1213028	2	9	185	0.302703	0.00265171
GCA_009806415.1	WOWK01000015.1	416244-459646	2	9	185	0.302703	0.00265171
GCA_018894095.1	RSAI01000001.1	2930460-2980833 2317675-2347035	2	9	1775	0.232113	0.002652
GCA_008009225.1	CM017765.1	15156556-17202760 28956655-29307797	2	10	1708	0.271077	0.00265208
GCA_003957675.1	MIKF01000017.1	52235-96417	2	11	93	0.408602	0.00265212
GCA_019973935.1	BMAU01019790.1	10691-133513	2	8	48	0.3125	0.00265234
GCA_001939145.1	LSRX01000137.1	75901-317961	2	8	48	0.3125	0.00265234
GCA_013398675.1	WBNF01000010.1	1013092-1815375	2	8	48	0.3125	0.00265234
GCA_016800925.1	JABCPU010000043.1	149352-238560	2	8	48	0.3125	0.00265234
GCA_020875895.1	JNEY01000167.1	77020-125517	2	8	48	0.3125	0.00265234
GCA_021014945.1	MU266384.1	6082-31792	2	8	48	0.3125	0.00265234
GCA_001890705.1	KV878587.1	484864-511337	2	10	598	0.302676	0.00265353
GCA_016771965.1	CM028688.1	22872483-23014094	2	10	5141	0.241782	0.00265371
GCA_000977415.2	CP004815.2	276623-301229	2	11	246	0.369919	0.00265379
GCA_000004335.1	GL192351.1	330421-2851999	2	11	35	0.457143	0.00265391
GCA_001541205.1	KQ954507.1	50130-94251	2	11	35	0.457143	0.00265391
GCA_014925825.1	JACGCK010000006.1	615786-649479 923453-954288	2	6	380	0.142105	0.0026541
GCA_000977475.3	CP004817.2	271757-296351	2	11	249	0.369478	0.00265412
GCA_012980535.1	SJKF01000010.1	1873364-1926146	2	14	502	0.438247	0.00265433
GCA_000976395.2	CP004778.2	276857-301450	2	11	252	0.369048	0.00265479
GCA_019973935.1	BMAU01015617.1	33676-151762	2	13	30	0.533333	0.00265493
GCA_013235015.1	BGPR01000429.1	112592-297353	2	13	43	0.511628	0.00265519
GCA_022385715.1	MU279021.1	276142-330454	2	10	180	0.344444	0.00265549
GCA_013186435.1	PYHW01009662.1	1557084-2576351	2	9	44	0.363636	0.00265612
GCA_016865075.1	RCMT01000130.1	40061-65498	2	9	44	0.363636	0.00265612
GCA_019207735.1	JAHLVJ010000003.1	676325-690003	2	9	519	0.267823	0.00265624
GCA_002120335.1	KZ111244.1	540383-572109	2	8	330	0.239394	0.00265756
GCA_013399015.1	VWZX01003204.1	1511815-5238920	2	18	80	0.6	0.00265905
GCA_021015755.1	JABWDW010000009.1	609460-635163	2	7	337	0.192878	0.00265963
GCA_020570525.1	JAIREK010000012.1	715450-745051	2	10	499	0.308617	0.00265976
GCA_000582765.1	HF955097.1	75040-106462	2	7	41	0.268293	0.00266035
GCA_000743665.3	JMRO03000060.1	18268-171065	2	7	41	0.268293	0.00266035
GCA_003018175.1	PYGN01000149.1	761076-1569424	2	7	41	0.268293	0.00266035
GCA_004155935.1	QJNV01000124.1	23503-60454	2	7	41	0.268293	0.00266035
GCA_004917815.1	QZBQ01000061.1	76476-101270	2	7	41	0.268293	0.00266035
GCA_902439185.1	CABPRJ010001910.1	292141-603907	2	7	41	0.268293	0.00266035
GCA_022578815.1	MU388737.1	765736-808301	2	8	287	0.243902	0.00266053
GCA_902825455.1	CADEBD010000306.1	2203048-2929656	2	9	325	0.283077	0.00266094
GCA_016906325.1	RKRL01000010.1	1154919-1206513	2	9	313	0.284345	0.00266107
GCA_016808335.1	CM029037.1	20327338-20693029	2	12	6773	0.301491	0.00266108
GCA_016984155.1	JAAWVP010001750.1	2074884-3045710	2	11	66	0.424242	0.0026612
GCA_013634535.1	JACDTQ010002466.1	2271752-2782213	2	7	157	0.216561	0.00266177
GCA_020576195.1	JAIRFG010000030.1	51427-76138	2	11	225	0.373333	0.00266215
GCA_002897195.1	BDQV01000082.1	61167-180202	2	9	77	0.337662	0.00266219
GCA_019973935.1	BMAU01021275.1	153484-266083	2	9	77	0.337662	0.00266219
GCA_001630345.1	KV417315.1	101974-128707	2	9	77	0.337662	0.00266219
GCA_002749805.1	NEXV01000328.1	46003-70245	2	9	77	0.337662	0.00266219
GCA_004786145.1	PQXI01000027.1	136506-188575	2	9	77	0.337662	0.00266219
GCA_019973935.1	BMAU01019504.1	11185-40648	2	6	61	0.196721	0.0026623
GCA_001483705.1	KQ764881.1	253261-366430	2	6	61	0.196721	0.0026623
GCA_013401155.1	VZUF01143425.1	599452-1415119	2	6	61	0.196721	0.0026623
GCA_003546525.1	QUSY01000017.1	23721-44920	2	6	37	0.216216	0.00266245
GCA_013397115.1	VWZW01007303.1	713619-1402582	2	6	37	0.216216	0.00266245
GCA_015039395.1	MU132266.1	21948-63502	2	6	37	0.216216	0.00266245
GCA_000835435.1	KN846961.1	817776-856445	2	9	1230	0.242276	0.00266245
GCA_002003505.1	BDMC01000011.1	674629-718852	2	9	305	0.285246	0.00266309
GCA_016097525.1	JADAKD010000004.1	1603411-1617772	2	9	1906	0.230325	0.00266319
GCA_021399475.1	JAJTUR010000032.1	153133-194602	2	8	146	0.267123	0.00266361
GCA_019176425.1	CM032890.1	32804533-33579037	2	11	707	0.333805	0.00266457
GCA_009771035.1	CM020005.1	6536349-6651667	2	10	1740	0.27069	0.002665
GCA_004120215.1	QBIY01013376.1	68368-603442	2	11	30	0.466667	0.0026662
GCA_013358835.1	JABSTQ010009550.1	54737-1668944	2	11	30	0.466667	0.0026662
GCA_905250035.1	CAJNOE010000316.1	21173-99621	2	11	30	0.466667	0.0026662
GCA_934870175.1	CAKXAJ010026029.1	163628-716940	2	11	30	0.466667	0.0026662
GCA_002847465.1	MSZS01000004.1	1963195-1997642 1357789-1416747	2	9	1300	0.240769	0.00266635
GCA_019648995.1	BLXT01000588.1	4050213-4393013	2	13	366	0.420765	0.00266655
GCA_001708085.1	CP014708.1	944111-974871	2	10	1539	0.274204	0.00266725
GCA_011066985.1	WIPG01000022.1	246388-285458	2	9	126	0.31746	0.00266737
GCA_010076225.1	VUKV01009645.1	9794231-11844687	2	11	149	0.389262	0.00266763
GCA_021527685.1	JAJGMV010000001.1	2496936-2577184	2	16	766	0.475196	0.00266775
GCA_003473485.2	CM010648.1	27814526-27986853	2	11	6189	0.271611	0.00266821
GCA_022605405.1	JABYQQ010000023.1	325357-392568	2	16	185	0.524324	0.00266823
GCA_001561935.1	LHQR01000044.1	805070-845148	2	9	485	0.270103	0.0026683
GCA_020578265.1	JAIRIR010000009.1	173580-201205 729472-745340	2	8	493	0.227181	0.00266857
GCA_000292585.1	JH793177.1	74913-112163	2	7	69	0.246377	0.00266866
GCA_014898485.1	RCTC01000027.1	209556-248185	2	7	69	0.246377	0.00266866
GCA_014462655.1	JACAZI010000008.1	2528608-2624594	2	11	932	0.325107	0.00266926
GCA_020580725.1	JAIRJJ010000011.1	750105-765965 183052-210705	2	8	498	0.226908	0.00267108
GCA_000182925.2	CM002240.1	647895-695988 6052654-6114870	2	10	1649	0.272286	0.00267209
GCA_000149865.1	DS022304.1	200653-233916	2	10	616	0.301948	0.00267215
GCA_020574715.1	JAIRFC010000004.1	376537-394895	2	9	752	0.256649	0.00267325
GCA_000003745.2	FN597046.1	11673061-12136405	2	11	1197	0.31746	0.0026738
GCA_002922495.1	PJQD01000048.1	207181-230431	2	8	301	0.242525	0.00267402
GCA_000827335.1	KN831955.1	815960-921188 606952-665762	2	11	362	0.356354	0.00267455
GCA_007726485.1	RWGY01000051.1	19478295-19786515	2	11	2292	0.298429	0.00267509
GCA_022201065.1	CM039171.1	823935-881838 11357040-11570749	2	10	6428	0.236465	0.00267597
GCA_016508695.1	VNKQ01000015.1	214756-309791	2	9	285	0.287719	0.00267611
GCA_000239835.2	DF126466.1	310694-348909	2	8	208	0.254808	0.00267621
GCA_905330535.1	CAJNVN010000023.1	701709-776390	2	8	208	0.254808	0.00267621
GCA_900343105.1	OUUZ01000009.1	860725-936575	2	10	861	0.291521	0.00267684
GCA_014108255.1	JACAGC010000024.1	23674296-24279107	2	10	938	0.288913	0.00267726
GCA_020574055.1	JAIRHS010000007.1	792743-822438	2	8	554	0.223827	0.00267731
GCA_000622995.1	AOLB01000346.1	245880-263594	2	8	116	0.275862	0.00267766
GCA_014108235.1	JABWUV010000004.1	111921938-117004622	2	17	1400	0.479286	0.00267841
GCA_016413885.1	CM028175.1	1858986-2355547 7229883-8168029 8554954-9206612	2	11	1736	0.306452	0.00267847
GCA_001605315.2	LUEZ02000004.1	196497-221652	2	10	304	0.325658	0.00267889
GCA_002072425.1	MOOB01000006.1	201995-234859	2	8	320	0.240625	0.00267916
GCA_022376465.1	JACDTU010000007.1	378681-450956 1666576-1705848	2	12	583	0.373928	0.00267997
GCA_007821495.1	QGMH01000059.1	49433-109969	2	11	40	0.45	0.00268003
GCA_015832365.1	JACWZX010000221.1	409725-890081	2	11	40	0.45	0.00268003
GCA_900537975.1	LS997620.1	484856-523874	2	7	224	0.205357	0.00268012
GCA_013396795.1	VWZH01000022.1	1135640-1952692	2	7	109	0.229358	0.00268053
GCA_007026445.1	VDMD01000084.1	30338-88189	2	16	33	0.606061	0.00268063
GCA_020796175.1	JAJGYP010000002.1	5277311-5310800	2	10	1809	0.269762	0.00268104
GCA_019633545.1	WSUF01000018.1	75710-129540	2	10	50	0.4	0.00268231
GCA_001263275.1	KQ414657.1	948411-1885198	2	11	210	0.37619	0.00268236
GCA_003177105.1	PRFA01000024.1	239791-275989	2	9	144	0.3125	0.00268273
GCA_015680905.1	CM027383.1	55364439-56134036	2	11	4224	0.281723	0.00268289
GCA_000687185.1	KK502397.1	1277128-2790216	2	8	79	0.291139	0.00268331
GCA_014904895.1	MU124929.1	156822-277352	2	8	79	0.291139	0.00268331
GCA_903994135.1	CAJEWN010000141.1	101742-162550	2	8	79	0.291139	0.00268331
GCA_019364655.1	JAGXCG010014596.1	658694-1362939	2	13	54	0.5	0.00268382
GCA_016748015.1	JAAOMT010000664.1	1381984-1453978 1041816-1097234	2	9	369	0.279133	0.00268394
GCA_020580425.1	JAIRJH010000058.1	42417-80239	2	11	82	0.414634	0.00268438
GCA_021605115.1	BMAR01000008.1	2632973-2683912	2	9	493	0.269777	0.00268475
GCA_016647745.1	JABBWE010000010.1	185521-218145	2	9	277	0.288809	0.00268504
GCA_014282345.1	CM024976.1	33842631-34048784 34717333-34960416	2	11	2837	0.292563	0.0026857
GCA_020501815.1	JAIBVO010000014.1	192663-232433	2	8	83	0.289157	0.00268631
GCA_020503205.1	JAIBXS010000010.1	23644-53216	2	8	83	0.289157	0.00268631
GCA_020510485.1	JAIBQR010000009.1	86861-117622	2	8	83	0.289157	0.00268631
GCA_000003745.2	FN597015.1	21240516-21582290	2	10	1396	0.277221	0.00268655
GCA_022606115.1	JABYQM010000015.1	245614-271041	2	9	238	0.294118	0.00268707
GCA_003024255.1	CM009671.1	6110855-6880520 10132312-10477977	2	10	1208	0.281457	0.00268733
GCA_905182995.1	CAJJDP010000023.1	5735-31946	2	9	373	0.27882	0.00268751
GCA_004120215.1	QBIY01013150.1	4363345-5417950	2	11	129	0.395349	0.00268753
GCA_000503235.1	KI628555.1	57447-96361	2	6	80	0.1875	0.00268827
GCA_013398675.1	WBNF01000089.1	1284072-3714570	2	18	41	0.634146	0.0026898
GCA_003730175.1	RHLD01000005.1	921988-1028150	2	13	327	0.425076	0.00269059
GCA_008638375.1	CM018031.1	44094595-44767457	2	10	2623	0.259626	0.00269085
GCA_009663115.1	CP023106.1	959655-1007557 3153104-3206182	2	11	1266	0.315956	0.00269088
GCA_022605405.1	JABYQQ010000006.1	2020349-2058205	2	11	955	0.324607	0.00269177
GCA_000320645.2	KQ234786.1	92913-178617	2	13	72	0.486111	0.00269207
GCA_002906115.4	PKMF03009072.1	267070-695113	2	13	72	0.486111	0.00269207
GCA_903819115.1	CAIJCR010000006.1	793572-845069	2	11	588	0.340136	0.00269238
GCA_008692635.1	VOAJ01005331.1	956350-4158985	2	7	50	0.26	0.00269295
GCA_013399855.1	VXAY01002113.1	724749-1726769	2	7	50	0.26	0.00269295
GCA_013399895.1	VXBA01001410.1	595741-1673287	2	7	50	0.26	0.00269295
GCA_905221605.1	CAJNDS010001802.1	386000-629218	2	7	50	0.26	0.00269295
GCA_000300595.1	JH930480.1	1305195-1354724	2	10	430	0.313953	0.00269298
GCA_020574145.1	JAIREW010000031.1	153466-173052	2	8	172	0.261628	0.00269311
GCA_016413885.1	CM028164.1	53743663-54062629 11267355-11527422 10856188-11123932	2	10	4175	0.247425	0.00269317
GCA_003813185.1	ML122050.1	1361635-1392290	2	8	533	0.225141	0.00269363
GCA_000938895.1	LN732021.1	66091-94718	2	8	87	0.287356	0.00269408
GCA_901677955.1	CABFJX010000112.1	381297-420829	2	10	398	0.316583	0.00269517
GCA_019207475.1	JAHLUX010000005.1	154792-166907	2	9	518	0.26834	0.00269552
GCA_019207995.1	JAHLVT010000003.1	676327-690005	2	9	518	0.26834	0.00269552
GCA_013397715.1	WBNL01000046.1	1947902-2600259	2	8	71	0.295775	0.00269567
GCA_018360725.1	SRQU01000001.1	3576-35794	2	8	71	0.295775	0.00269567
GCA_020501045.1	JAIBUA010000023.1	160597-187828	2	8	71	0.295775	0.00269567
GCA_020501615.1	JAIBVD010000017.1	160598-187825	2	8	71	0.295775	0.00269567
GCA_020736565.1	JAHBOF010000141.1	156357-218368	2	8	71	0.295775	0.00269567
GCA_004011695.1	RYYQ01000018.1	310055-425018	2	8	368	0.236413	0.00269619
GCA_020568705.1	JAIRGF010000022.1	88941-105556	2	7	294	0.197279	0.00269675
GCA_905182995.1	CAJJDP010000041.1	194276-222399	2	7	294	0.197279	0.00269675
GCA_911649665.1	CAJVRL010000077.1	128029-162033	2	7	201	0.208955	0.00269695
GCA_000006445.2	CR382135.2	270062-296203 47743-83945 150124-173253	2	12	815	0.36319	0.0026987
GCA_019973935.1	BMAU01005221.1	521553-588580	2	9	133	0.315789	0.00269914
GCA_019828565.1	JAHDYR010000004.1	83554-170819	2	9	133	0.315789	0.00269914
GCA_010015445.1	CM020918.1	9498113-11798146 6177701-8516387	2	9	934	0.250535	0.00269919
GCA_903470525.1	CAGKOT010000010.1	799096-917051	2	11	536	0.343284	0.00269924
GCA_013390205.1	QPMX01000004.1	1951052-2013500	2	10	1824	0.269737	0.00270088
GCA_000525045.1	KI966412.1	347562-388053	2	10	119	0.361345	0.00270104
GCA_005223365.2	SPHZ02000005.1	6132842-6971748	2	10	4472	0.245751	0.00270175
GCA_022376655.1	JAJJKE010000037.1	174552-214531	2	9	94	0.329787	0.00270283
GCA_010094035.1	ML987192.1	977112-1007129	2	9	1144	0.244755	0.00270385
GCA_000187875.1	GL732554.1	225956-377651	2	8	150	0.266667	0.00270389
GCA_019722365.1	JADFUC010002173.1	331680-474627	2	7	173	0.213873	0.00270432
GCA_020570415.1	JAIRGO010000016.1	184021-211670	2	8	492	0.227642	0.00270504
GCA_020572205.1	JAIREQ010000009.1	180249-207898	2	8	492	0.227642	0.00270504
GCA_001632375.1	KV425885.1	111397-163425	2	13	186	0.446237	0.00270522
GCA_000977745.2	CP005659.2	653007-674297	2	10	498	0.309237	0.00270565
GCA_902702965.1	CACRXP010000020.1	523695-784950	2	8	91	0.285714	0.00270588
GCA_000186865.1	GL833123.1	1201640-1273224 1501548-1576751	2	10	604	0.30298	0.00270634
GCA_014282345.1	CM024975.1	30657786-32098252	2	9	3631	0.214266	0.00270702
GCA_013396755.1	VWZF01004461.1	2638152-4900747	2	17	68	0.588235	0.00270754
GCA_000150275.1	DS985254.1	1680699-1791202	2	9	192	0.302083	0.0027077
GCA_019049445.1	JAHFVI010000043.1	3273289-3561351 2261443-2461704	2	11	917	0.326063	0.00270821
GCA_021525005.1	JAKEYE010000141.1	26137-148644	2	10	25	0.44	0.00270826
GCA_016771965.1	CM028687.1	15037608-15963616 31046188-31468428	2	11	6403	0.271123	0.00270828
GCA_016865085.1	RCMU01000041.1	25853-40939	2	5	56	0.142857	0.0027085
GCA_001742945.1	DF973156.1	261457-374317	2	7	135	0.222222	0.00270858
GCA_000439145.3	AUPC02000020.1	286564-345589	2	7	135	0.222222	0.00270858
GCA_903470525.1	CAGKOT010000073.1	561568-632583	2	7	135	0.222222	0.00270858
GCA_009733575.1	ML769383.1	607674-628182	2	6	500	0.136	0.0027089
GCA_013467465.1	CM025163.1	23270370-24224517 31971752-32423774	2	12	1865	0.337802	0.00270901
GCA_002897155.2	BDIQ02000110.1	1386127-1440150	2	11	1388	0.313401	0.00270975
GCA_018907675.1	JAESDM010000003.1	4544775-4573554	2	9	1491	0.237425	0.00270992
GCA_003118255.1	BFBS01016472.1	17312-43877	2	8	137	0.270073	0.00271087
GCA_003813185.1	ML122053.1	16032-51774	2	8	329	0.240122	0.00271183
GCA_022385695.1	MU279349.1	1120443-1196643	2	8	329	0.240122	0.00271183
GCA_009932835.1	BLJY01000007.1	735329-782080	2	9	607	0.263591	0.00271231
GCA_000827215.1	KN837083.1	1593187-1690943	2	12	358	0.391061	0.00271235
GCA_000189635.1	GG662723.1	150666-182489	2	7	64	0.25	0.00271325
GCA_004155035.1	QJOB01000046.1	7531-40926	2	7	64	0.25	0.00271325
GCA_013201905.1	QPMW01000069.1	9210-50438	2	7	64	0.25	0.00271325
GCA_013397495.1	VYZC01000022.1	452922-2434087	2	7	64	0.25	0.00271325
GCA_022813765.1	JALEAC010000055.1	2401-24866	2	7	64	0.25	0.00271325
GCA_016772295.1	JAAGWA010000010.1	1166387-1206270	2	11	927	0.325782	0.00271329
GCA_000350225.2	HG001780.1	336281-385264	2	8	67	0.298507	0.00271379
GCA_001191645.1	AJIL01000073.1	61115-152028	2	8	67	0.298507	0.00271379
GCA_003344505.1	KZ851879.1	140934-165056	2	8	67	0.298507	0.00271379
GCA_022814265.1	JALDZE010000047.1	5191-42283	2	8	67	0.298507	0.00271379
GCA_000350065.2	AMCV02000015.1	1583450-1631971	2	9	434	0.274194	0.00271384
GCA_020568775.1	JAIRGG010000007.1	862766-878635 295627-323282	2	8	558	0.224014	0.00271428
GCA_019202805.1	CM032906.1	9578127-9661245 7156017-7305611	2	13	2993	0.354828	0.00271587
GCA_014898465.1	RCTA01000002.1	1642036-1679434	2	9	983	0.249237	0.00271665
GCA_012656445.1	JAAAPR010000040.1	4504-39032	2	6	67	0.19403	0.00271676
GCA_020466585.1	JAFETG010000009.1	5936673-6274794	2	9	799	0.255319	0.0027168
GCA_000142945.1	DS028120.1	521181-625477	2	8	800	0.21375	0.00271769
GCA_020574825.1	JAIRIB010000010.1	312683-340287	2	8	563	0.223801	0.0027188
GCA_019776745.2	CM034154.1	563959734-568518732 347846630-358766254	2	11	3186	0.289705	0.00271919
GCA_020568705.1	JAIRGF010000028.1	359425-389003	2	10	173	0.346821	0.00271922
GCA_014108245.1	JACAGB010000002.1	134873875-136153902 103748103-105279276	2	13	2551	0.359467	0.00271927
GCA_900149145.1	LT671824.1	39176-54119	2	9	689	0.259797	0.00271949
GCA_020169585.1	CM034980.1	51354614-51691101	2	12	3198	0.322389	0.00271982
GCA_000349305.2	HE999549.1	167298-205051 231392-263541	2	11	312	0.362179	0.00272
GCA_016647785.1	JABBWK010000010.1	172995-255790	2	10	338	0.322485	0.00272021
GCA_009732865.1	ML769335.1	2452467-2498051	2	9	1097	0.246126	0.00272075
GCA_900096645.1	FMJU01000003.1	1051567-1105306	2	11	1490	0.311409	0.00272092
GCA_002102555.1	MCFL01000041.1	40063-59024	2	8	95	0.284211	0.00272111
GCA_903994235.1	LR865411.1	1016637-1058100	2	10	300	0.326667	0.00272165
GCA_004369135.1	ML179059.1	47197-98094	2	9	87	0.333333	0.00272366
GCA_000326865.1	KB097502.1	583865-698880	2	10	122	0.360656	0.0027241
GCA_006381635.2	VEPZ02001598.1	1013433-1462713	2	10	122	0.360656	0.0027241
GCA_002104975.1	MCOG01000007.1	1129723-1233704	2	9	151	0.311258	0.0027249
GCA_015179035.1	WHUY01000023.1	569096-666790	2	9	151	0.311258	0.0027249
GCA_907166875.3	CAJRHG030000005.1	20167478-20453466	2	12	1195	0.351464	0.00272801
GCA_000365165.2	KB822708.1	1201041-1231036	2	10	552	0.306159	0.00272971
GCA_000271645.1	JH711535.1	206536-247703	2	9	352	0.28125	0.00272999
GCA_010356935.1	CM021120.1	632798-645180 29544-51916	2	9	352	0.28125	0.00272999
GCA_000695385.1	KK764699.1	59509-91773	2	9	70	0.342857	0.00273006
GCA_009193585.1	ML737610.1	33410-59110	2	9	70	0.342857	0.00273006
GCA_016880175.1	RCMS01000011.1	46899-76765	2	9	70	0.342857	0.00273006
GCA_900537975.1	LS997632.1	1282397-1396988	2	11	355	0.357746	0.00273058
GCA_001605985.2	KZ503429.1	191382-506417	2	7	229	0.20524	0.00273065
GCA_000226115.1	CP003014.1	2760339-2804522	2	10	990	0.287879	0.00273124
GCA_003184765.1	KZ824966.1	23487-60353	2	10	160	0.35	0.00273186
GCA_000827895.1	JWZT01002870.1	410803-497492	2	7	119	0.226891	0.00273188
GCA_008632915.2	AP019299.1	10403587-10527229	2	11	2674	0.29469	0.00273256
GCA_001298355.1	KQ460890.1	1456622-1835441	2	9	188	0.303191	0.00273372
GCA_009663115.1	CP023109.1	2008046-2055318	2	10	928	0.289871	0.00273388
GCA_019973935.1	BMAU01018728.1	228239-297827	2	9	360	0.280556	0.00273438
GCA_001661335.1	KV454433.1	827525-850963	2	9	360	0.280556	0.00273438
GCA_014851425.1	CM026267.1	37223270-37680875 21976350-22159138 20495882-20607590	2	10	4734	0.244613	0.00273466
GCA_020573765.1	JAIREV010000003.1	607821-635463 1146421-1162289	2	8	698	0.217765	0.00273491
GCA_903189815.1	CAEVNS010000059.1	657597-749384	2	10	144	0.354167	0.00273513
GCA_011823955.1	JAAKFY010000026.1	4810387-5799027	2	10	1103	0.284678	0.00273547
GCA_018687715.1	CM031821.1	19591189-20184072 24379220-25309595	2	10	1979	0.267812	0.00273591
GCA_000002775.3	CM009299.1	678213-934620	2	9	3042	0.218935	0.00273609
GCA_019455555.1	JAGFMF010011397.1	1037692-3399343	2	8	176	0.261364	0.00273657
GCA_014282345.1	CM024978.1	26893479-28087055 17216529-17350299	2	9	2780	0.221223	0.00273709
GCA_001020605.1	KQ086069.1	39909-61034	2	7	32	0.28125	0.00273858
GCA_010799875.2	VXIV02003327.1	42838-131002	2	7	32	0.28125	0.00273858
GCA_013115135.1	JABANP010000095.1	27938-70015	2	7	32	0.28125	0.00273858
GCA_013397315.1	WBMY01009119.1	335240-1088605	2	7	32	0.28125	0.00273858
GCA_015502475.1	JAAAUL010000042.1	42446-68591	2	7	32	0.28125	0.00273858
GCA_001477545.1	LFVZ01000004.1	21873-40206	2	8	267	0.247191	0.0027389
GCA_022478825.1	MU284788.1	943687-983253	2	8	267	0.247191	0.0027389
GCA_004114815.1	SDOW01000247.1	4064742-5051120	2	8	99	0.282828	0.00273927
GCA_001865345.1	LRBP01000027.1	328712-348652	2	8	230	0.252174	0.00274001
GCA_009733085.1	QXGD01000001.1	43798-73343	2	9	60	0.35	0.00274024
GCA_014904985.1	MU128998.1	101747-143314	2	9	60	0.35	0.00274024
GCA_020747015.1	JAGTJM010000066.1	57145-86705	2	9	60	0.35	0.00274024
GCA_000224805.2	KN040004.1	292744-331790	2	6	163	0.165644	0.00274031
GCA_003073865.1	KZ804133.1	138107-183679	2	9	173	0.306358	0.00274117
GCA_009193545.1	ML737137.1	107328-128809	2	9	173	0.306358	0.00274117
GCA_019974015.1	BMAW01072403.1	912655-1595191	2	9	47	0.361702	0.00274159
GCA_000530735.1	CBTC010000111.1	68512-86299	2	9	47	0.361702	0.00274159
GCA_000827335.1	KN832054.1	21006-69367	2	9	47	0.361702	0.00274159
GCA_001447745.1	JYDM01000077.1	22878-114774	2	9	47	0.361702	0.00274159
GCA_001646965.1	LVCJ01000072.1	46352-79530	2	9	47	0.361702	0.00274159
GCA_012656215.1	JAAAPZ010000031.1	8760-37827	2	9	47	0.361702	0.00274159
GCA_016865055.1	RCMV01000028.1	11338-31856	2	9	47	0.361702	0.00274159
GCA_900618355.1	UZAD01013141.1	100316-201412	2	9	47	0.361702	0.00274159
GCA_003073865.1	KZ804153.1	16334-41032	2	8	124	0.274194	0.0027418
GCA_000327385.1	KB201060.1	13178-241235	2	12	23	0.521739	0.00274186
GCA_021605075.1	BPLQ01014560.1	122361-538080	2	11	25	0.48	0.00274208
GCA_001417965.1	LJWW01000337.1	97056-218520	2	11	25	0.48	0.00274208
GCA_013397465.1	VYZD01000089.1	88749-1404291	2	11	25	0.48	0.00274208
GCA_000208925.2	DS571161.1	23993-36950	2	8	63	0.301587	0.00274244
GCA_017916325.1	CM030428.1	1259216-1336361	2	12	352	0.392045	0.00274283
GCA_022606195.1	JABYQF010000018.1	539410-566538	2	9	222	0.297297	0.00274307
GCA_905183005.1	CAJJDO010000020.1	606893-633934	2	8	421	0.232779	0.00274325
GCA_020341155.1	JAHMML010000014.1	2416411-2692572	2	9	288	0.288194	0.00274351
GCA_902177915.1	CABIJS010000022.1	1371689-1456866	2	9	288	0.288194	0.00274351
GCA_020574405.1	JAIRHY010000018.1	263897-279621 792809-822542	2	8	496	0.227823	0.00274393
GCA_009805615.1	VIIS01001717.1	826921-1350854	2	12	39	0.487179	0.00274428
GCA_015501075.1	JADNYJ010000096.1	94248-140085	2	12	39	0.487179	0.00274428
GCA_002895985.1	NKHZ01000058.1	353401-395822	2	8	154	0.266234	0.00274447
GCA_009193525.1	ML741790.1	126050-149957	2	8	154	0.266234	0.00274447
GCA_022495145.1	MU377850.1	414541-458365	2	8	154	0.266234	0.00274447
GCA_900074905.1	FJUX01000033.1	424958-454359	2	8	154	0.266234	0.00274447
GCA_018804465.1	CM031978.1	22624800-22785184	2	10	2091	0.26638	0.00274572
GCA_007990325.1	CM017701.1	24353977-25001482	2	11	2921	0.292366	0.00274574
GCA_013339745.1	CM023474.1	143346518-144912337	2	11	1894	0.304646	0.00274652
GCA_020102295.1	JACEFI010000009.1	1091767-1141941	2	11	389	0.354756	0.00274662
GCA_013467485.1	CM025278.1	20622872-21205286	2	10	2293	0.263846	0.00274691
GCA_000769745.1	JQFZ01000027.1	133572-172520	2	10	125	0.36	0.00274776
GCA_000803125.3	CM016635.2	6633718-8147700 25339805-26494975	2	8	1454	0.198074	0.00274796
GCA_000743615.1	KN121896.1	4238544-6936478 7128378-8132833	2	8	141	0.269504	0.00274871
GCA_002127325.2	CM007898.2	77901227-80479878	2	11	4855	0.278682	0.00274881
GCA_900087985.1	LT576322.1	2569361-2618400 1594298-1628565	2	10	1032	0.286822	0.00274918
GCA_021223935.1	JAJJHV010001105.1	7385202-7493202	2	10	1032	0.286822	0.00274918
GCA_000150475.2	KN305537.1	490973-533356	2	9	425	0.275294	0.00275001
GCA_000002725.2	FR796418.1	67116-116632	2	11	186	0.38172	0.00275009
GCA_000835755.1	KN848872.1	1911-24234	2	7	167	0.215569	0.0027502
GCA_011800145.1	JAAMPH010000165.1	615270-2912157	2	14	89	0.505618	0.00275044
GCA_000691975.1	KK717885.1	1556143-2373725	2	4	75	0.08	0.00275081
GCA_004156035.1	PDXC01000012.1	1010494-1043711	2	9	504	0.269841	0.00275104
GCA_020574345.1	JAIREZ010000032.1	31494-59548	2	10	176	0.346591	0.00275112
GCA_020568325.1	JAIRDU010000009.1	254516-270240 781219-810948	2	8	562	0.224199	0.00275134
GCA_020573275.1	JAIRHK010000007.1	299098-326747 838814-854683	2	8	562	0.224199	0.00275134
GCA_001879085.1	CM007395.1	31811522-32968469	2	11	946	0.325581	0.00275147
GCA_004918635.1	SPRD01000024.1	75016-91160	2	5	47	0.148936	0.00275221
GCA_014462685.1	JAACXV010000094.1	156513-450574	2	5	47	0.148936	0.00275221
GCA_022814355.1	JALDZA010000068.1	45972-66873	2	5	47	0.148936	0.00275221
GCA_000005155.1	CH916367.1	17271927-17370716	2	10	2187	0.265203	0.0027523
GCA_020570735.1	JAIRGR010000012.1	715582-745183	2	10	497	0.309859	0.00275243
GCA_000235995.2	KZ248642.1	169905-315247	2	8	44	0.318182	0.00275292
GCA_000743615.1	KN124601.1	1252633-3083500	2	8	44	0.318182	0.00275292
GCA_019669835.1	MU251392.1	94825-124086	2	8	44	0.318182	0.00275292
GCA_021524915.1	JAKELL010000032.1	19944-245639	2	8	44	0.318182	0.00275292
GCA_905331535.1	CAJNZB010000132.1	36404-112816	2	8	44	0.318182	0.00275292
GCA_007990325.1	CM017705.1	36631066-36925777 51206197-51530540	2	9	4838	0.20773	0.00275321
GCA_013235015.1	BGPR01000436.1	232880-518626	2	10	47	0.404255	0.00275328
GCA_021525775.1	JAKELK010000123.1	60911-135088	2	10	47	0.404255	0.00275328
GCA_021223965.1	JAJJHZ010002421.1	576116-634122	2	8	239	0.251046	0.00275364
GCA_019511825.2	QFCC02000013.1	223049-773575	2	11	1169	0.319076	0.00275412
GCA_001641455.1	LVLJ01002675.1	10520-126072	2	6	134	0.171642	0.00275455
GCA_903189765.1	CAEVNM010000068.1	456887-502388	2	6	134	0.171642	0.00275455
GCA_000976365.2	CP004777.2	273515-298123	2	11	254	0.370079	0.00275539
GCA_000976665.2	CP004787.2	277106-301699	2	11	254	0.370079	0.00275539
GCA_009299455.1	VIGI01000011.1	744767-807731	2	10	577	0.305026	0.00275554
GCA_003073045.1	CM009771.1	18631039-18902829	2	9	945	0.250794	0.00275563
GCA_013461495.1	JABFCT010000013.1	407431-451223	2	9	429	0.275058	0.00275585
GCA_000975645.3	CP004103.2	278891-302905	2	11	248	0.370968	0.0027561
GCA_019206985.1	JAHLUC010000001.1	893050-922670 440097-456137	2	9	771	0.256809	0.00275615
GCA_007990345.1	CM017685.1	58291310-58570121	2	10	4430	0.246501	0.0027563
GCA_019207235.1	JAHLUK010000012.1	3952-17322	2	8	167	0.263473	0.00275632
GCA_020500085.1	JAIBRS010000003.1	4276-35076	2	8	167	0.263473	0.00275632
GCA_022376655.1	JAJJKE010000018.1	375668-416326	2	8	167	0.263473	0.00275632
GCA_002120325.1	KZ112929.1	1513577-1551957	2	10	515	0.308738	0.0027565
GCA_021223915.1	JAJJHS010011223.1	1721612-1882385	2	9	1022	0.248532	0.00275661
GCA_000599465.2	AWGT02000087.1	156975-2710995	2	12	46	0.478261	0.00275672
GCA_010082375.1	VULI01006225.1	3041501-4088900	2	12	46	0.478261	0.00275672
GCA_016864655.1	NHQK01000043.1	315701-336048	2	11	263	0.368821	0.00275685
GCA_010077935.1	VUKX01005653.1	4543217-5890473	2	6	185	0.162162	0.00275704
GCA_018907675.1	JAESDM010000007.1	2126097-2172382	2	9	793	0.25599	0.00275811
GCA_902860255.1	LR794329.1	65399551-67632869 93050914-94498779	2	10	3174	0.255198	0.0027592
GCA_000524515.1	KI965402.1	6520-39548	2	9	276	0.289855	0.00275948
GCA_011800055.1	WVTB01000084.1	728177-778999	2	9	276	0.289855	0.00275948
GCA_001692895.1	KV748178.1	2240596-2504813	2	10	544	0.306985	0.00275972
GCA_010093535.1	MU003493.1	2234297-2367466	2	10	544	0.306985	0.00275972
GCA_022695755.1	MU402815.1	1114176-1139924	2	8	396	0.234848	0.00275983
GCA_013365125.1	QQZK01000003.1	167570-223473	2	8	103	0.281553	0.00275997
GCA_000977985.2	CP004834.2	274714-299302	2	11	239	0.372385	0.00276002
GCA_010405405.1	MU004238.1	1962861-2001616	2	8	766	0.215405	0.00276103
GCA_019207005.1	JAHLUH010000001.1	324592-353978	2	9	762	0.257218	0.00276142
GCA_000403535.1	CM001880.1	13151596-13456878 26485818-27286385	2	11	4888	0.278642	0.00276327
GCA_907164705.1	CAJQZP010000937.1	2995159-3627118	2	9	80	0.3375	0.002764
GCA_001305275.1	LHCL01000036.1	163906-203967	2	10	82	0.378049	0.00276424
GCA_907166875.3	CAJRHG030000012.1	9051240-9270408	2	13	879	0.392491	0.00276443
GCA_020568765.1	JAIRDY010000018.1	536025-551886	2	8	391	0.235294	0.0027645
GCA_003434825.1	CM010634.1	3506961-3684545	2	12	3805	0.318003	0.00276452
GCA_902702955.1	CACRXO010000059.1	29869-843892	2	15	60	0.55	0.00276455
GCA_020579845.1	JAIRJB010000036.1	67169-91838	2	11	157	0.388535	0.00276512
GCA_000504015.1	KI630276.1	729121-770624	2	6	141	0.170213	0.00276531
GCA_000337935.2	AKCR02000122.1	135416-1000659	2	8	26	0.346154	0.00276567
GCA_001298355.1	KQ460129.1	241079-444833	2	8	26	0.346154	0.00276567
GCA_002749805.1	NEXV01000723.1	41781-68285	2	8	26	0.346154	0.00276567
GCA_013398405.1	VZSJ01000752.1	48420-763296	2	8	26	0.346154	0.00276567
GCA_018360765.1	SRQV01000062.1	33182-61220	2	8	26	0.346154	0.00276567
GCA_905330805.1	CAJNWK010000193.1	51210-100726	2	8	26	0.346154	0.00276567
GCA_004355085.1	ML170169.1	357919-377109	2	6	286	0.15035	0.00276568
GCA_022539455.1	CM039726.1	16893713-17158173 28362319-29426943	2	9	2720	0.222059	0.00276731
GCA_001619985.1	KV407464.1	878105-899030	2	8	328	0.240854	0.00276735
GCA_007182795.1	VFLP01000048.1	129259-179482	2	10	88	0.375	0.00276741
GCA_903189765.1	CAEVNM010000023.1	764152-847831	2	9	437	0.2746	0.00276791
GCA_010085335.1	VULH01028024.1	2666972-3637487	2	6	170	0.164706	0.00276797
GCA_022376655.1	JAJJKE010000019.1	452543-479924	2	6	170	0.164706	0.00276797
GCA_000827335.1	KN831961.1	5871-40608 808672-851292	2	7	396	0.189394	0.0027684
GCA_019207265.1	JAHLUN010000001.1	324617-354004	2	9	670	0.261194	0.00276923
GCA_901677965.1	CABFJW010000001.1	505534-550979 40422-91734	2	10	562	0.30605	0.00277029
GCA_000271625.1	JH711577.1	894659-922985	2	8	895	0.211173	0.00277034
GCA_001040885.1	LN609396.1	181537-270593	2	15	818	0.449878	0.00277035
GCA_018691285.1	CM031886.1	7855135-7947334	2	10	1585	0.274448	0.00277083
GCA_021223805.1	JAJJHR010002059.1	7144-198571	2	9	1444	0.23892	0.00277112
GCA_903994225.1	LR865372.1	38288-75543	2	10	475	0.311579	0.00277139
GCA_000151335.1	ACFW01000025.1	1061094-1094338	2	10	1287	0.280497	0.00277159
GCA_019973935.1	BMAU01018631.1	259366-435298	2	10	91	0.373626	0.00277291
GCA_001632375.1	KV425926.1	161650-220134	2	10	76	0.381579	0.00277414
GCA_021223915.1	JAJJHS010007854.1	352559-530537	2	10	76	0.381579	0.00277414
GCA_020574595.1	JAIRHX010000036.1	85600-104079	2	7	200	0.21	0.00277479
GCA_020574385.1	JAIRFB010000026.1	60125-84794	2	11	224	0.375	0.00277544
GCA_009733165.1	CM019162.1	8369518-8867642	2	8	460	0.230435	0.00277582
GCA_019332045.1	CP076752.1	571051-598989	2	9	554	0.267148	0.00277637
GCA_017607525.1	JAANIA010001464.1	2618448-3367767	2	11	137	0.394161	0.00277763
GCA_018691285.1	CM031881.1	5501115-5733103	2	10	2013	0.26776	0.00277779
GCA_019049445.1	JAHFVI010006835.1	5409101-5726450	2	11	1161	0.319552	0.00277838
GCA_015584075.1	MU150274.1	76564-129890	2	14	76	0.513158	0.00277851
GCA_000189635.1	GG662620.1	118048-148469	2	6	106	0.179245	0.00277907
GCA_001235845.1	LFNC01000133.1	68910-82898	2	7	59	0.254237	0.00277942
GCA_015342445.1	JACEFO010002027.1	370767-446018	2	7	59	0.254237	0.00277942
GCA_907166805.1	CAJRGZ010000015.1	1485207-1529554	2	10	2311	0.263955	0.0027795
GCA_016864655.1	NHQK01000107.1	107201-126881	2	11	79	0.417722	0.00277964
GCA_903813345.2	CAIIXF020000002.1	24562827-24892196	2	11	1986	0.303625	0.00278014
GCA_013398475.1	VZSO01000085.1	1200302-6217717	2	22	43	0.697674	0.00278028
GCA_000827275.1	KN833703.1	24524-50193	2	6	148	0.168919	0.00278059
GCA_000286035.1	CAGI01000179.1	6537-34894	2	10	94	0.37234	0.00278063
GCA_000976875.3	CP005630.2	639736-661354	2	10	482	0.311203	0.00278066
GCA_014904905.1	MU122172.1	257308-292630	2	6	73	0.191781	0.00278102
GCA_016628065.1	JABBWA010000039.1	297124-334965	2	11	109	0.40367	0.00278119
GCA_020575375.1	JAIRIG010000008.1	872540-902224	2	8	495	0.228283	0.0027812
GCA_018859375.1	JAHGAV010000040.1	1092273-4894135	2	15	54	0.555556	0.00278173
GCA_020572675.1	JAIRHH010000070.1	64502-115467	2	15	54	0.555556	0.00278173
GCA_020744225.1	JAGMWG010000014.1	1002365-1031046	2	9	474	0.272152	0.00278245
GCA_903994135.1	CAJEWN010000118.1	144481-214117	2	13	65	0.492308	0.00278263
GCA_020500815.1	JAIBTP010000020.1	203779-234507	2	8	107	0.280374	0.00278287
GCA_020578615.1	JAIRIX010000030.1	374050-403802	2	10	179	0.346369	0.00278308
GCA_020580075.1	JAIRJC010000032.1	27844-55861	2	10	179	0.346369	0.00278308
GCA_020580665.1	JAIRFY010000025.1	30110-58025	2	10	179	0.346369	0.00278308
GCA_003033665.1	PVEM01000008.1	204740-246649	2	7	145	0.22069	0.00278386
GCA_015484465.1	MU155196.1	4889-25138	2	8	59	0.305085	0.00278437
GCA_016618375.1	JADEVP010000082.1	91084-173751	2	8	59	0.305085	0.00278437
GCA_002120325.1	KZ112968.1	112792-167863	2	10	73	0.383562	0.00278526
GCA_014282145.1	CM024942.1	8617713-8965744	2	11	3140	0.290764	0.00278536
GCA_009797565.1	CM020526.1	11968392-12224773	2	11	3178	0.290434	0.00278545
GCA_019097595.1	CM032597.1	24862265-25623257	2	11	760	0.332895	0.00278556
GCA_016808215.1	CM029001.1	19311086-19962794	2	12	3123	0.323727	0.00278559
GCA_903470525.1	CAGKOT010000023.1	1129419-1263938	2	9	335	0.283582	0.00278678
GCA_003177095.1	PRFC01000042.1	158210-193070	2	8	145	0.268966	0.00278702
GCA_905220315.1	LR999886.1	5587-33284	2	10	547	0.30713	0.00278763
GCA_011066985.1	WIPG01000019.1	399956-442927	2	11	154	0.38961	0.00278807
GCA_009729455.1	QWGH01000009.1	242035-266939	2	10	717	0.298466	0.00278813
GCA_018691285.1	CM031900.1	14222173-15021717	2	11	1126	0.320604	0.00278883
GCA_003547095.1	PQFF01000083.1	654017-706545	2	13	166	0.451807	0.00278903
GCA_000325525.2	KN003108.1	1118519-1197562	2	9	195	0.302564	0.00278916
GCA_900096635.1	FMJW01000006.1	1540038-1599402	2	11	1518	0.311594	0.00278965
GCA_000961545.1	AXCR01000004.1	3837068-3872587	2	10	1418	0.277856	0.00278974
GCA_021223725.1	JAJJHN010003777.1	8137716-8328780	2	11	1486	0.312248	0.00279151
GCA_018691715.1	JAFJYM010000126.1	179948-208187	2	7	93	0.236559	0.00279161
GCA_905330535.1	CAJNVN010000001.1	535139-617856	2	8	856	0.212617	0.00279209
GCA_018360175.1	SRPS01000005.1	82289-110268	2	7	88	0.238636	0.00279229
GCA_020501705.1	JAIBVI010000003.1	33140-81274	2	7	88	0.238636	0.00279229
GCA_000825725.1	CDGI01000039.1	52442-105235	2	8	33	0.333333	0.00279243
GCA_002571385.1	LSMT01000205.1	255147-456673	2	8	33	0.333333	0.00279243
GCA_013398395.1	VZSK01000157.1	592663-2095659	2	8	33	0.333333	0.00279243
GCA_013399755.1	VZTK01022889.1	214133-1051824	2	8	33	0.333333	0.00279243
GCA_016758945.1	JAEPRC010000022.1	74539-119597	2	8	33	0.333333	0.00279243
GCA_019359935.1	JAADCK010000054.1	43690-73347	2	8	33	0.333333	0.00279243
GCA_020502495.1	JAIBWT010000085.1	23609-53175	2	8	33	0.333333	0.00279243
GCA_022814215.1	JALDZH010000053.1	81350-135240	2	8	33	0.333333	0.00279243
GCA_905321535.1	CAJNRG010000071.1	67676-106428	2	8	33	0.333333	0.00279243
GCA_004011705.1	RZGK01000012.1	703763-819525	2	9	524	0.269084	0.00279301
GCA_020570345.1	JAIRGM010000005.1	320844-344708	2	9	524	0.269084	0.00279301
GCA_003676055.1	QUSF01000007.1	17597401-21549489	2	15	410	0.473171	0.0027935
GCA_004353045.1	SKBQ01000055.1	139218-202158	2	15	72	0.541667	0.00279444
GCA_000785585.1	JSEJ01000014.1	116909-146496	2	7	172	0.215116	0.00279507
GCA_022814255.1	JALDZF010000009.1	233046-255053	2	7	172	0.215116	0.00279507
GCA_000417875.1	KE361628.1	63926-111651	2	10	282	0.329787	0.00279588
GCA_000180735.1	CAAE01014557.1	1106392-1551995	2	9	104	0.326923	0.00279589
GCA_003543875.1	CM010678.1	791593-833458	2	10	598	0.304348	0.00279693
GCA_020575285.1	JAIRIF010000025.1	496457-514037	2	7	310	0.196774	0.00279695
GCA_000956085.1	JZEE01000656.1	24165-57541	2	10	33	0.424242	0.0027972
GCA_014058105.1	JACGCM010000658.1	550472-858452	2	10	33	0.424242	0.0027972
GCA_015039365.1	WION01000175.1	17054-59921	2	10	33	0.424242	0.0027972
GCA_001876935.1	CM007387.1	97857249-99227522 93941495-95344759	2	11	3628	0.286935	0.00279756
GCA_011800145.1	JAAMPH010000035.1	49073773-51688102	2	14	441	0.444444	0.00279815
GCA_000751015.1	LK032303.1	88476-229235	2	11	50	0.44	0.00279818
GCA_004114815.1	SDOW01000511.1	1195018-4501883	2	11	50	0.44	0.00279818
GCA_009372015.1	ML756010.1	5471-49836	2	11	50	0.44	0.00279818
GCA_000504015.1	KI632191.1	1166882-1207588	2	5	284	0.102113	0.00279845
GCA_003427335.1	BEZZ01000161.1	2513274-3429126	2	6	31	0.225806	0.00279863
GCA_000597685.1	JEMT01029310.1	9296-27504	2	6	31	0.225806	0.00279863
GCA_003547095.1	PQFF01000381.1	45113-77613	2	6	31	0.225806	0.00279863
GCA_004918145.1	QZBV01000085.1	27305-44029	2	6	31	0.225806	0.00279863
GCA_000525045.1	KI966372.1	418716-459310	2	8	171	0.263158	0.00279886
GCA_020579815.1	JAIRIZ010000034.1	153466-173052	2	8	171	0.263158	0.00279886
GCA_001298345.1	KQ459606.1	11352771-11794920 4443196-4790577	2	10	937	0.290288	0.0027989
GCA_019364655.1	JAGXCG010015829.1	1022282-1168130	2	5	103	0.126214	0.00279911
GCA_001276565.1	KQ435735.1	1308314-1797953	2	9	111	0.324324	0.00279952
GCA_014905825.1	JACGCN010000049.1	39503-70280	2	9	111	0.324324	0.00279952
GCA_900074905.1	FJUX01000002.1	198867-219605	2	7	334	0.194611	0.00279967
GCA_900097015.1	LT969420.1	25354-59919	2	9	457	0.273523	0.0028
GCA_020726505.1	JAHLEZ010000003.1	3884770-3913847	2	9	1409	0.239886	0.00280011
GCA_022160275.1	MU275867.1	145422-161141	2	7	83	0.240964	0.00280083
GCA_000721755.1	KL584757.1	796157-818237	2	7	389	0.190231	0.00280122
GCA_015245375.1	CP044418.1	963353-997286	2	11	451	0.350333	0.00280125
GCA_005406025.1	BGZK01000161.1	102578-231460	2	10	70	0.385714	0.00280139
GCA_003184825.1	KZ824686.1	73507-111826	2	10	70	0.385714	0.00280139
GCA_019776745.2	CM034149.1	358734942-366132548	2	11	3639	0.286892	0.00280161
GCA_011503125.2	WWBZ02000062.1	3685665-3783205	2	9	979	0.250255	0.00280273
GCA_000165425.1	CT868010.1	8135-25305	2	7	161	0.217391	0.00280275
GCA_014851425.1	CM026261.1	23125865-23522763	2	12	2855	0.326445	0.00280313
GCA_003070745.1	NESQ01000002.1	168413-276738	2	9	97	0.329897	0.0028033
GCA_019202705.1	JAGSYN010000049.1	3844-25812	2	9	97	0.329897	0.0028033
GCA_019364655.1	JAGXCG010010415.1	512124-1008056	2	9	97	0.329897	0.0028033
GCA_911649665.1	CAJVRL010000045.1	1391748-1467606 1003248-1051392	2	8	540	0.225926	0.00280349
GCA_019297735.1	CM033230.1	12021713-12291341	2	10	739	0.2977	0.00280467
GCA_003024255.1	CM009678.1	11149701-11460643	2	11	995	0.324623	0.00280681
GCA_000003745.2	FN595230.1	159856-754475	2	12	32	0.5	0.00280681
GCA_019845555.1	CM034081.1	16750560-16939630	2	10	2933	0.257757	0.00280682
GCA_018924745.1	CM032191.1	1925945-1970977	2	12	737	0.367707	0.00280693
GCA_903189775.1	CAEVNN010000940.1	11371-66033	2	11	120	0.4	0.00280701
GCA_000209535.1	FN653045.1	282870-359108	2	8	111	0.279279	0.0028077
GCA_016864665.1	RCMF01000016.1	49553-73243	2	12	65	0.461538	0.00280777
GCA_000165425.1	CT868485.1	133092-162256	2	8	266	0.24812	0.00280802
GCA_015039465.1	MU130361.1	202237-249102	2	8	211	0.255924	0.0028082
GCA_002906115.4	PKMF03018675.1	726203-1005373	2	18	127	0.582677	0.00280868
GCA_905330665.1	HG994592.1	15025410-16940084	2	11	756	0.333333	0.00280927
GCA_000315895.1	FO082059.1	583562-602605	2	10	583	0.305317	0.00281004
GCA_903819155.2	LR813513.2	724594-757283	2	10	382	0.319372	0.00281005
GCA_019207125.1	JAHLUD010000001.1	892892-922513	2	9	769	0.257477	0.00281136
GCA_900091695.1	LT853699.1	2297106-2329010	2	9	769	0.257477	0.00281136
GCA_015832175.1	WJXW01000013.1	813045-995569	2	9	387	0.27907	0.0028116
GCA_000347355.1	CAGA01000020.1	194938-235117	2	9	118	0.322034	0.00281183
GCA_000320585.2	KI925456.1	104148-123967	2	8	1449	0.198758	0.00281251
GCA_000234665.4	FR799567.1	223584-271868	2	11	151	0.390728	0.00281297
GCA_000150115.1	GG663364.1	227837-257654	2	10	975	0.289231	0.00281309
GCA_009663095.1	CP023094.1	3005251-3058400 918683-968400	2	11	1281	0.31694	0.00281352
GCA_008330645.1	VLTN01000004.1	171530-195070	2	6	269	0.152416	0.00281404
GCA_903994135.1	CAJEWN010000086.1	321079-357092	2	10	103	0.368932	0.00281477
GCA_020575615.1	JAIRIL010000039.1	177896-204111	2	10	182	0.346154	0.00281511
GCA_014108245.1	JACAGB010000011.1	48727863-49396076 25265491-25562957	2	9	992	0.25	0.00281517
GCA_000691885.1	AMCJ01000127.1	731893-765184	2	7	245	0.204082	0.00281577
GCA_020341155.1	JAHMML010000021.1	992517-1121396	2	7	245	0.204082	0.00281577
GCA_015680905.1	CM027378.1	58534558-58896361	2	11	5152	0.277756	0.00281595
GCA_013339905.1	CM023497.1	5522562-6850696	2	10	1111	0.285329	0.00281637
GCA_000193285.1	GL876966.1	3869517-3917617	2	9	1897	0.231945	0.00281699
GCA_019207525.1	JAHLVB010000003.1	680056-693735	2	9	515	0.269903	0.00281734
GCA_004320505.1	AP015040.1	13075674-14081439	2	10	2282	0.26468	0.002818
GCA_020310465.1	JAHSQE010000002.1	1706-44464	2	7	1147	0.162162	0.002818
GCA_000976065.2	CP005601.2	661785-683408	2	10	492	0.310976	0.00281943
GCA_000204515.1	GL888128.1	1451460-2148369	2	9	225	0.297778	0.00281997
GCA_000836455.1	KN848954.1	296316-324023	2	9	225	0.297778	0.00281997
GCA_900290415.1	LR026964.1	3739942-3776926	2	11	2654	0.29578	0.00282001
GCA_902705455.1	CACSHJ010000089.1	16067516-16157500 13958254-14361838 12568786-12843518	2	11	5458	0.276292	0.00282063
GCA_019425555.1	MXQG01000033.1	39456-80317	2	10	134	0.358209	0.00282184
GCA_003788615.2	ML121527.1	290729-345931	2	9	664	0.262048	0.00282269
GCA_020004485.1	JAATJU010025200.1	211664-2600774	2	10	67	0.38806	0.0028234
GCA_020569515.1	JAIRGJ010000053.1	111885-141551	2	10	67	0.38806	0.0028234
GCA_020575355.1	JAIRIH010000051.1	112357-142055	2	10	67	0.38806	0.0028234
GCA_902728155.2	CACVBM020000543.1	79218-125573	2	10	67	0.38806	0.0028234
GCA_903189815.1	CAEVNS010000037.1	241137-298794	2	8	308	0.243506	0.00282345
GCA_000227075.1	FQ790325.1	236049-267611	2	8	184	0.26087	0.00282379
GCA_015476405.1	CM027205.1	1725575-1896929	2	10	579	0.305699	0.00282406
GCA_019925795.1	CM034310.1	7161992-8518823	2	12	893	0.361702	0.00282409
GCA_905397895.1	CAJPWZ010000917.1	3144372-3481573	2	8	149	0.268456	0.00282576
GCA_011800145.1	JAAMPH010000040.1	12026886-15699047	2	10	623	0.303371	0.00282701
GCA_022695815.1	MU404321.1	2685618-2714265	2	10	1802	0.271365	0.0028272
GCA_004522665.1	SNSD01000013.1	663856-722656	2	9	473	0.272727	0.00282748
GCA_019973155.1	BPQB01000091.1	75800-102998	2	9	50	0.36	0.00282904
GCA_019973935.1	BMAU01015216.1	13581-140252	2	9	50	0.36	0.00282904
GCA_000209225.1	DS469654.1	110207-216353	2	9	50	0.36	0.00282904
GCA_001460835.1	CYKH01000609.1	47640-58984	2	9	50	0.36	0.00282904
GCA_002105105.1	MCFI01000030.1	53503-74703	2	9	50	0.36	0.00282904
GCA_001761485.1	CP017558.1	98440-129148 863170-894450	2	10	1569	0.275335	0.00282909
GCA_020575645.1	JAIRIM010000006.1	753004-782616	2	10	499	0.310621	0.00282918
GCA_014904935.1	MU123726.1	264761-303471	2	10	106	0.367925	0.0028292
GCA_003184845.1	KZ824471.1	82105-119333	2	9	73	0.342466	0.00283125
GCA_011800875.2	JRHT02000067.1	141907-165292	2	9	73	0.342466	0.00283125
GCA_905330535.1	CAJNVN010000072.1	106313-180117	2	9	73	0.342466	0.00283125
GCA_016413885.1	CM028171.1	15346992-15840515	2	10	1581	0.275142	0.00283174
GCA_003698155.1	PKSB01000001.1	52105-107212 1710861-1764513	2	10	806	0.295285	0.00283181
GCA_010094085.1	ML986484.1	1712261-1747001	2	9	1073	0.247903	0.00283203
GCA_014282095.1	CM024919.1	21369439-21735799 19596142-19867072	2	11	2919	0.293251	0.00283299
GCA_902825445.1	CADEBC010000346.1	7365900-8838169	2	10	302	0.327815	0.00283313
GCA_014462685.1	JAACXV010000026.1	595710-1292359	2	15	48	0.5625	0.00283368
GCA_016880175.1	RCMS01000065.1	43126-75973	2	15	48	0.5625	0.00283368
GCA_020499775.1	JAIBSD010000006.1	203475-234237	2	8	115	0.278261	0.00283422
GCA_903995115.1	LR877152.1	645346-674167	2	9	448	0.274554	0.00283446
GCA_000315625.1	JH992966.1	9675-36267	2	7	438	0.187215	0.00283451
GCA_008636005.1	BKCP01005627.1	880062-1282221	2	14	104	0.5	0.00283527
GCA_013487665.1	CM025184.1	20877549-21546051	2	11	1942	0.30484	0.00283533
GCA_019650175.1	BNCO01000096.1	92564-184455	2	7	45	0.266667	0.00283573
GCA_012656225.1	JAAAPY010000071.1	5141-31300	2	7	45	0.266667	0.00283573
GCA_017589495.1	CM030064.1	20939751-21465396	2	9	991	0.250252	0.00283697
GCA_904845875.1	CAJGYO010000016.1	68201945-68620498	2	11	2444	0.298282	0.00283802
GCA_001742945.1	DF973162.1	396881-560359	2	9	63	0.349206	0.00283848
GCA_000521155.1	KI927858.1	78953-131711	2	9	63	0.349206	0.00283848
GCA_004114815.1	SDOW01000498.1	3366291-5109206	2	9	63	0.349206	0.00283848
GCA_009732985.1	QXGB01000001.1	3246-30919	2	9	63	0.349206	0.00283848
GCA_020502675.1	JAIBXB010000020.1	4153-33817	2	9	63	0.349206	0.00283848
GCA_002271895.2	CM008439.1	24825250-27996054	2	15	2115	0.421277	0.00283894
GCA_000005925.1	CH963849.1	750956-919792	2	9	790	0.256962	0.00283911
GCA_000875815.1	KN849066.1	111660-144885	2	11	197	0.380711	0.00284099
GCA_022432385.1	JAJJXC010000026.1	15266-46639	2	8	175	0.262857	0.00284155
GCA_020142125.1	CM034710.1	108203423-109913220	2	9	1735	0.234582	0.0028416
GCA_009729455.1	QWGH01000088.1	7171-55280	2	11	168	0.386905	0.00284288
GCA_020499585.1	JAIBRG010000002.1	33174-81283	2	7	113	0.230088	0.00284311
GCA_020499685.1	JAIBSA010000011.1	33338-81470	2	7	113	0.230088	0.00284311
GCA_000688135.1	JARK01001595.1	15359-55756	2	8	55	0.309091	0.00284335
GCA_016695485.1	MU172368.1	68052-98167	2	8	55	0.309091	0.00284335
GCA_018292915.1	JACVVK010000156.1	249116-622711	2	8	55	0.309091	0.00284335
GCA_004354835.1	CM014948.1	33453127-34686270	2	10	874	0.292906	0.00284371
GCA_901446245.1	CABDWO010000170.1	201645-232658	2	8	341	0.240469	0.00284373
GCA_001654015.2	LSRL02000023.1	574374-833885	2	12	82	0.45122	0.00284376
GCA_020568415.1	JAIRDV010000039.1	255908-273414	2	7	188	0.212766	0.00284408
GCA_000507165.2	KZ497678.1	216811-540963	2	10	44	0.409091	0.00284433
GCA_000616905.1	KK209464.1	4641-36370	2	10	44	0.409091	0.00284433
GCA_000709325.1	KL447303.1	1548979-2904441	2	10	44	0.409091	0.00284433
GCA_001594075.1	KQ981063.1	534041-904462	2	10	44	0.409091	0.00284433
GCA_009732985.1	QXGB01000006.1	31974-77770	2	10	44	0.409091	0.00284433
GCA_019648995.1	BLXT01001415.1	113718-434548	2	10	44	0.409091	0.00284433
GCA_019973935.1	BMAU01018726.1	530240-633730	2	10	109	0.366972	0.0028449
GCA_014871385.1	CM026427.1	2095710-2235866	2	9	2398	0.226022	0.00284511
GCA_902712725.1	CACTHN010000010.1	79107-219859	2	16	88	0.556818	0.00284553
GCA_900005765.1	LN835309.1	2245604-2285038	2	10	678	0.300885	0.00284648
GCA_000965225.2	BBTG02000015.1	271149-327065	2	10	137	0.357664	0.00284744
GCA_003942205.1	RSCE01000003.1	2586900-2645338	2	10	1020	0.288235	0.0028481
GCA_000271745.2	JH717839.1	5250878-5280537	2	9	2283	0.227332	0.00284813
GCA_020568055.1	JAIRGC010000004.1	302791-330440	2	8	554	0.225632	0.00284814
GCA_014282085.1	CM024904.1	17275842-17574867 11063504-11274397	2	11	2573	0.29693	0.00284816
GCA_001276565.1	KQ435694.1	1236882-1591713	2	11	95	0.410526	0.00284938
GCA_015039355.1	MU134341.1	290009-342202	2	7	73	0.246575	0.00284964
GCA_000002845.2	FR799007.1	735558-781572	2	10	413	0.317191	0.00285021
GCA_003730175.1	RHLD01000042.1	516456-566843 362600-408186	2	10	156	0.352564	0.00285036
GCA_002104945.1	MCFH01000009.1	505943-540103	2	7	303	0.19802	0.00285175
GCA_013399115.1	VXAA01007015.1	440652-1663862	2	10	64	0.390625	0.00285236
GCA_010093805.1	ML996139.1	16866-39858	2	6	79	0.189873	0.00285257
GCA_001890705.1	KV878586.1	1271828-1313033	2	9	887	0.253664	0.00285304
GCA_900332095.2	OOIL02005599.1	1846008-2040969	2	8	394	0.236041	0.00285462
GCA_000002495.2	CM001231.1	947385-986363	2	10	2456	0.263029	0.00285595
GCA_001263275.1	KQ414736.1	298584-807941	2	6	54	0.203704	0.00285617
GCA_002104945.1	MCFH01000072.1	13394-59159	2	6	54	0.203704	0.00285617
GCA_002920205.1	PKSM01000095.1	186813-235898	2	6	54	0.203704	0.00285617
GCA_013186435.1	PYHW01009751.1	162479-352567	2	6	54	0.203704	0.00285617
GCA_902829235.1	CADEPI010000122.1	108427-183119	2	6	54	0.203704	0.00285617
GCA_000005135.1	CH954179.1	16802520-16990216 5830962-6060797	2	10	3070	0.257003	0.00285635
GCA_010261695.1	CM021005.1	13501697-13696806	2	12	1302	0.35023	0.00285654
GCA_020571295.1	JAIRGU010000016.1	797338-827067	2	8	488	0.229508	0.00285673
GCA_020569235.1	JAIREB010000013.1	780479-810210 251142-266863	2	8	493	0.229209	0.00285748
GCA_020569485.1	JAIRGI010000015.1	723442-739316 184872-212525	2	8	493	0.229209	0.00285748
GCA_020573315.1	JAIRHM010000009.1	174270-201919 716994-732863	2	8	493	0.229209	0.00285748
GCA_905250015.1	CAJNOM010000099.1	100394-159601	2	12	117	0.435897	0.00285755
GCA_003952965.2	CM025850.1	2283348-2465074 21671607-22087099	2	12	3567	0.320718	0.00285792
GCA_903189815.1	CAEVNS010000034.1	748429-850867	2	11	271	0.369004	0.00285803
GCA_000975705.2	CP004789.1	279362-303955	2	11	256	0.371094	0.00285808
GCA_000977715.4	CP004825.2	279188-303782	2	11	253	0.371542	0.00285913
GCA_000978345.2	CP004799.1	296750-321355	2	11	253	0.371542	0.00285913
GCA_018894095.1	RSAI01000014.1	1897082-1940233	2	10	1434	0.278243	0.00285926
GCA_003194525.1	NBIV01000041.1	156891-176032	2	6	92	0.184783	0.00285961
GCA_020496765.1	CM035626.1	82535871-84322712	2	10	4646	0.246233	0.00286054
GCA_000165425.1	CT868671.1	531726-542636	2	8	389	0.236504	0.00286067
GCA_017499595.2	CM039005.1	2884154-2944741	2	14	889	0.421822	0.00286176
GCA_009761285.1	VYZN01000034.1	585611-1100109	2	12	166	0.421687	0.00286197
GCA_000223135.1	JH000426.1	69189-366137	2	6	48	0.208333	0.0028621
GCA_000426985.1	KE385464.1	48292-83536	2	6	48	0.208333	0.0028621
GCA_006547085.1	VIEB01000352.1	104219-170040	2	6	48	0.208333	0.0028621
GCA_014904895.1	MU125046.1	26094-139866	2	6	48	0.208333	0.0028621
GCA_022814235.1	JALDZG010000057.1	70521-100361	2	6	48	0.208333	0.0028621
GCA_903632075.3	CAHIKZ030003358.1	2327900-3175244	2	6	48	0.208333	0.0028621
GCA_008638375.1	CM018042.1	17278930-17829020	2	11	1185	0.319831	0.00286231
GCA_009078355.1	CM018547.1	2125411-3646767 12690696-14168818	2	9	820	0.256098	0.00286307
GCA_002870075.2	CM022522.1	63076095-64638554 80404906-82855351	2	12	5213	0.310378	0.002864
GCA_000977145.2	CP004806.2	273924-298515	2	11	244	0.372951	0.00286465
GCA_018991925.1	JAHLQT010031743.1	3161909-3534813	2	8	153	0.267974	0.00286491
GCA_000315895.1	FO082046.1	1073676-1098911 255965-277907	2	10	1144	0.284965	0.00286525
GCA_001630475.1	KV419426.1	112511-163693	2	12	140	0.428571	0.00286532
GCA_015844325.1	VCAU01000026.1	35612-51021	2	7	118	0.228814	0.00286554
GCA_001417965.1	LJWW01000074.1	389123-503449	2	9	83	0.337349	0.00286576
GCA_002104905.1	MCFE01000002.1	119445-216856	2	9	83	0.337349	0.00286576
GCA_006368765.1	SKCS01000186.1	493271-758201	2	9	83	0.337349	0.00286576
GCA_014462685.1	JAACXV010000022.1	1853193-2414379	2	9	83	0.337349	0.00286576
GCA_901343595.1	CABDUW010000001.1	118664-1022242	2	8	233	0.253219	0.00286589
GCA_000149985.1	DS231627.1	175532-232668	2	10	305	0.327869	0.00286645
GCA_020747015.1	JAGTJM010000020.1	11712-42181	2	7	250	0.204	0.00286654
GCA_003184525.1	MSFK01000010.1	801650-838236	2	9	386	0.279793	0.00286733
GCA_004354835.1	CM014938.1	18258926-18724978 4738526-6059250	2	9	1172	0.245734	0.00286776
GCA_020580075.1	JAIRJC010000038.1	80352-104528	2	8	166	0.26506	0.00286779
GCA_020580085.1	JAIRJD010000038.1	80199-104404	2	8	166	0.26506	0.00286779
GCA_020580415.1	JAIRFW010000040.1	79869-104037	2	8	166	0.26506	0.00286779
GCA_020580485.1	JAIRJI010000039.1	80127-104427	2	8	166	0.26506	0.00286779
GCA_011058885.1	SWKS01000012.1	300548-325370	2	8	312	0.24359	0.00286826
GCA_008636195.1	VXIT01000014.1	48366-73717	2	8	331	0.241692	0.00286853
GCA_013396355.1	VWPS01000002.1	2595859-6402799	2	16	86	0.55814	0.00286868
GCA_000005245.1	CH940651.1	9802324-10088687	2	12	925	0.361081	0.00286936
GCA_009746105.1	CM019276.1	8471869-8794650 11447050-11710093	2	9	1269	0.243499	0.0028697
GCA_008638375.1	CM018051.1	26047518-27359248	2	12	1339	0.349515	0.00287018
GCA_004355905.1	RRCK01000004.1	3680225-3715265	2	10	1258	0.282194	0.00287023
GCA_020580665.1	JAIRFY010000001.1	1055689-1093269	2	11	1054	0.323529	0.00287081
GCA_020921065.1	CM037161.1	41828907-42051277	2	10	3068	0.257171	0.00287247
GCA_016758785.1	JABBWO010000001.1	1202604-1214811	2	6	693	0.12987	0.00287303
GCA_009299455.1	VIGI01000001.1	635362-704709	2	9	1021	0.249755	0.00287343
GCA_021307315.1	JAJSPD010000004.1	771534-797385	2	8	423	0.234043	0.00287354
GCA_004320505.1	AP015043.1	16497668-16680137 9431173-9587230	2	9	2350	0.226809	0.00287361
GCA_020169535.1	CM034992.1	32905466-34035169	2	12	3161	0.324264	0.00287385
GCA_011752425.2	CACVKT020001978.1	79123-291461	2	7	54	0.259259	0.00287504
GCA_013399855.1	VXAY01007505.1	1008428-1427303	2	7	54	0.259259	0.00287504
GCA_902829235.1	CADEPI010000089.1	80679-204890	2	7	54	0.259259	0.00287504
GCA_905337355.1	CAJPDT010000072.1	45965-73418	2	7	54	0.259259	0.00287504
GCA_008522505.1	VSWC01000041.1	4252670-4316023	2	10	1015	0.28867	0.00287527
GCA_000203795.1	GL882887.1	1012524-1044540	2	10	367	0.321526	0.00287588
GCA_902860255.1	LR794324.1	84063757-85254322 65061993-65855629	2	10	3694	0.252301	0.00287667
GCA_000521055.1	KI926512.1	187442-215140	2	6	60	0.2	0.00287676
GCA_000935105.1	KN905618.1	114169-129354	2	6	60	0.2	0.00287676
GCA_001466705.1	LATX01002402.1	2425-21812	2	6	60	0.2	0.00287676
GCA_003231355.1	MVBG01000025.1	69052-89514	2	6	60	0.2	0.00287676
GCA_013368075.1	JABVZV010001045.1	1068157-1668827	2	6	60	0.2	0.00287676
GCA_016628085.1	JABBWB010000065.1	2860-25360	2	6	60	0.2	0.00287676
GCA_902829235.1	CADEPI010000111.1	13739-37885	2	6	60	0.2	0.00287676
GCA_000004255.1	GL348713.1	25839400-25908765 14188586-14232685	2	11	5367	0.27725	0.00287729
GCA_017607565.1	JAANIB010005377.1	1884230-2397596 1542183-1763827	2	8	293	0.245734	0.00287759
GCA_022578665.1	MU394753.1	190569-230468	2	11	188	0.382979	0.00287759
GCA_011066985.1	WIPG01000004.1	226001-285696	2	14	249	0.465863	0.00287783
GCA_019049445.1	JAHFVI010000018.1	2999897-3198764	2	10	498	0.311245	0.00287797
GCA_019364655.1	JAGXCG010017016.1	462508-733016	2	12	122	0.434426	0.00287855
GCA_016628085.1	JABBWB010000016.1	153832-173276	2	6	112	0.178571	0.00287863
GCA_010093635.1	MU006796.1	420747-454482	2	9	213	0.300469	0.00287881
GCA_015039395.1	MU132146.1	400016-427286 666871-703078	2	7	381	0.191601	0.0028792
GCA_022385695.1	MU279345.1	168615-239838	2	9	402	0.278607	0.00288088
GCA_020574115.1	JAIRHU010000001.1	1057127-1094707	2	11	1057	0.323557	0.00288164
GCA_008009225.1	CM017763.1	38833961-39266426	2	12	3059	0.32527	0.00288176
GCA_001890805.1	KV878888.1	34175-70213	2	9	749	0.259012	0.00288196
GCA_002897155.2	BDIQ02000149.1	1341454-1409202	2	13	630	0.404762	0.00288306
GCA_020744515.1	JAGPXF010000004.1	3877585-3937348	2	9	1775	0.234366	0.00288412
GCA_020500645.1	JAIBTH010000005.1	169828-200586	2	8	179	0.26257	0.00288437
GCA_002140095.1	NETL01000023.1	24747-79696	2	9	406	0.278325	0.00288475
GCA_000372725.1	KB865668.1	2066195-2155128	2	9	547	0.268739	0.00288487
GCA_020573605.1	JAIRHP010000001.1	1102763-1140341	2	11	1229	0.318959	0.0028851
GCA_002072245.1	MDYL01000021.1	145105-192671	2	9	139	0.316547	0.00288539
GCA_903853725.1	CAINUL010000016.1	1163540-1199455	2	9	828	0.256039	0.00288544
GCA_900090045.1	LT594632.1	132540-220391	2	9	505	0.271287	0.00288648
GCA_008369825.1	CM017917.1	26332210-26980590	2	12	964	0.359959	0.00288689
GCA_900002385.2	LM993664.2	1975179-2013725	2	11	545	0.344954	0.00288826
GCA_000346045.2	KB632345.1	512704-1861485	2	11	76	0.421053	0.00288849
GCA_900519145.1	ULHA01000028.1	1372139-1420127	2	11	459	0.350763	0.00288859
GCA_016628565.1	JABBWD010000033.1	74453-131763	2	11	128	0.398438	0.0028886
GCA_019456465.1	JAHXPR010000010.1	1267837-1297972	2	9	410	0.278049	0.0028888
GCA_019633535.1	WSUE01000006.1	273827-298396	2	7	171	0.216374	0.00288938
GCA_020569285.1	JAIREC010000005.1	837809-867526	2	8	563	0.225577	0.00288944
GCA_011114355.1	CM022095.1	5773341-5979687	2	9	775	0.258065	0.00288979
GCA_001298355.1	KQ460499.1	212388-517453	2	7	36	0.277778	0.00289006
GCA_009732945.1	QXFU01000022.1	51733-67571	2	7	36	0.277778	0.00289006
GCA_015847185.1	JAAAHX010000040.1	9198-41075	2	7	36	0.277778	0.00289006
GCA_016098005.1	JAAAIS010000004.1	18972-59123	2	7	36	0.277778	0.00289006
GCA_020568635.1	JAIRDX010000050.1	21863-38989	2	7	36	0.277778	0.00289006
GCA_020575615.1	JAIRIL010000057.1	22774-39792	2	7	36	0.277778	0.00289006
GCA_905331485.1	CAJNYT010004429.1	8387-38619	2	7	36	0.277778	0.00289006
GCA_903189765.1	CAEVNM010000039.1	711568-836557	2	8	251	0.250996	0.00289063
GCA_009176365.1	ML733099.1	146253-168983	2	7	123	0.227642	0.0028907
GCA_021365335.1	JAJTIZ010000042.1	234701-257578	2	7	123	0.227642	0.0028907
GCA_000302655.1	AHHD01000163.1	1054111-1095227	2	8	369	0.238482	0.00289076
GCA_013400155.1	VXBM01000031.1	233114-1408525	2	17	28	0.642857	0.00289101
GCA_000293215.1	JH977542.1	1322115-1347163	2	9	619	0.264943	0.00289133
GCA_000167675.2	GL985063.1	534628-577979	2	8	403	0.235732	0.00289148
GCA_015039395.1	MU132145.1	6169-28131	2	8	403	0.235732	0.00289148
GCA_900095625.1	LT608181.1	156903-189517	2	8	123	0.276423	0.00289159
GCA_020572675.1	JAIRHH010000031.1	60090-76992	2	8	123	0.276423	0.00289159
GCA_001511075.1	CDMC01000014.1	82169-109370	2	7	267	0.202247	0.00289184
GCA_905330805.1	CAJNWK010000075.1	155604-274331	2	12	60	0.466667	0.00289219
GCA_020580145.1	JAIRJE010000027.1	49668-74337	2	11	223	0.376682	0.00289403
GCA_009761265.1	VOSG01000027.1	24515-72959	2	8	40	0.325	0.00289468
GCA_019207595.1	JAHLVG010000020.1	7305-20781	2	8	40	0.325	0.00289468
GCA_020498735.1	JAIBPN010000061.1	75159-103467	2	8	40	0.325	0.00289468
GCA_020499045.1	JAIBQE010000053.1	75180-103492	2	8	40	0.325	0.00289468
GCA_020502525.1	JAIBWU010000063.1	74918-103226	2	8	40	0.325	0.00289468
GCA_020502575.1	JAIBWW010000064.1	75174-103482	2	8	40	0.325	0.00289468
GCA_020503095.1	JAIBXN010000075.1	75198-103506	2	8	40	0.325	0.00289468
GCA_020503195.1	JAIBXT010000054.1	75189-103499	2	8	40	0.325	0.00289468
GCA_020503365.1	JAIBYA010000068.1	75173-103484	2	8	40	0.325	0.00289468
GCA_020503435.1	JAIBYE010000063.1	75252-103560	2	8	40	0.325	0.00289468
GCA_001299255.1	LFJN01000020.1	174169-195658	2	7	221	0.208145	0.00289468
GCA_000757645.3	AZBU02000003.1	4677972-4724889	2	10	3213	0.256147	0.00289486
GCA_018258275.1	CM031108.1	14986433-15285740	2	11	5803	0.275375	0.00289507
GCA_004918245.1	QZBX01000021.1	155677-183225	2	9	107	0.327103	0.00289532
GCA_015501595.1	JADNRX010000024.1	69990-94166	2	7	144	0.222222	0.00289542
GCA_000827425.1	KN822095.1	21189-52312	2	7	68	0.25	0.00289591
GCA_001632375.1	KV425945.1	80976-108383	2	7	68	0.25	0.00289591
GCA_020568635.1	JAIRDX010000014.1	244289-260005 801350-831021	2	8	487	0.229979	0.00289616
GCA_902810595.1	LR778279.1	24081063-25677319	2	10	1049	0.287893	0.00289642
GCA_020573605.1	JAIRHP010000012.1	772125-801840 246464-262185	2	8	492	0.229675	0.00289651
GCA_007990345.1	CM017673.1	11382322-12269296	2	11	3454	0.28923	0.00289747
GCA_020744475.1	JAGMUX010000019.1	585741-656367	2	15	272	0.488971	0.00289755
GCA_000204515.1	GL888066.1	407316-702554	2	9	114	0.324561	0.00289777
GCA_013368445.1	JAACJO010000023.1	121388-173372	2	9	114	0.324561	0.00289777
GCA_020578375.1	JAIRFT010000014.1	66807-83357	2	8	507	0.228797	0.00289904
GCA_001896365.1	MIKG01000014.1	634665-695190	2	8	274	0.248175	0.00289909
GCA_000827215.1	KN837110.1	93980-144985	2	9	194	0.304124	0.00289916
GCA_000827315.1	KN833011.1	382264-418015 312407-371584	2	10	143	0.356643	0.00289981
GCA_019633485.1	WSUC01000020.1	8681-88029	2	13	67	0.492537	0.00289999
GCA_000143365.1	CH408034.1	2196504-2238626	2	9	1244	0.244373	0.00290167
GCA_020341155.1	JAHMML010000019.1	411460-583339	2	9	209	0.301435	0.00290175
GCA_020575405.1	JAIRII010000025.1	85615-102230	2	7	308	0.198052	0.00290266
GCA_010076225.1	VUKV01000935.1	442432-586378	2	4	209	0.062201	0.00290271
GCA_001402995.1	CCBN010000017.1	24901-85561	2	9	168	0.309524	0.00290315
GCA_016906575.1	CP059628.1	2626969-2655833	2	9	1138	0.246924	0.00290324
GCA_020581155.1	JAIRJN010000014.1	247108-262832	2	8	393	0.236641	0.0029034
GCA_000281045.1	JH767169.1	39898-81364	2	6	213	0.159624	0.00290414
GCA_008330645.1	VLTN01000012.1	207153-243772 94241-149610	2	9	157	0.312102	0.00290429
GCA_016772295.1	JAAGWA010000002.1	639315-666453 2240238-2313424	2	9	1639	0.23673	0.0029049
GCA_000247585.2	KI669649.1	6177-58977	2	5	38	0.157895	0.00290498
GCA_001882365.1	LVVM01006583.1	25665-34558	2	5	38	0.157895	0.00290498
GCA_013201765.1	QPMQ01000029.1	36603-88190	2	8	86	0.290698	0.00290515
GCA_019364655.1	JAGXCG010009831.1	36462-226387	2	8	86	0.290698	0.00290515
GCA_013397955.1	VZRM01002573.1	1613215-2025821	2	5	102	0.127451	0.00290548
GCA_002705745.1	KZ303504.1	95551-139129	2	11	114	0.403509	0.00290712
GCA_013398335.1	VZSH01000065.1	309588-2213632	2	13	47	0.510638	0.00290778
GCA_008694065.1	VYXO01000003.1	1443466-1497286	2	10	1564	0.276215	0.00290785
GCA_000203795.1	GL882898.1	233105-263836	2	8	90	0.288889	0.00290836
GCA_003260385.1	NQVE01000055.1	623914-798019	2	8	90	0.288889	0.00290836
GCA_004918235.1	SPOE01000015.1	26498-53952	2	8	90	0.288889	0.00290836
GCA_011066985.1	WIPG01000041.1	156021-193798	2	8	90	0.288889	0.00290836
GCA_015039395.1	MU132191.1	4725-47975	2	8	90	0.288889	0.00290836
GCA_020500865.1	JAIBTS010000024.1	162322-189553	2	8	90	0.288889	0.00290836
GCA_016647625.1	JABBWH010000126.1	22025-47457	2	6	42	0.214286	0.00290856
GCA_002116315.1	KZ107860.1	117356-157077	2	11	159	0.389937	0.0029088
GCA_002914805.1	JXTB01000032.1	1228457-1447645	2	9	121	0.322314	0.00290886
GCA_003339415.1	PDHQ01000010.1	108817-153262	2	9	121	0.322314	0.00290886
GCA_020580425.1	JAIRJH010000036.1	234085-261703	2	8	170	0.264706	0.00290936
GCA_017552425.1	CM029816.1	8387809-8513280	2	12	1228	0.352606	0.00290981
GCA_001659605.2	CM004393.2	16732704-18165141	2	13	1817	0.371491	0.00290993
GCA_002994745.2	CM009586.1	63725311-63941924 59753256-59989414 17661398-17912690	2	12	7668	0.3006	0.00291139
GCA_905331535.1	CAJNZB010000024.1	1041628-1105541	2	8	237	0.253165	0.00291145
GCA_000403535.1	CM001888.1	15818266-16082882	2	12	2479	0.331585	0.00291186
GCA_000269785.2	AKHY01000158.1	7966-64778	2	13	34	0.529412	0.00291276
GCA_002573605.1	PDNA01000095.1	10945-71871	2	13	34	0.529412	0.00291276
GCA_014898415.1	RCTD01000014.1	329149-392376	2	8	335	0.241791	0.0029129
GCA_000150825.1	DS985228.1	840821-875760	2	9	349	0.283668	0.00291295
GCA_014858505.1	CM026410.1	22429428-22641533	2	11	2604	0.297235	0.002914
GCA_000835555.1	KN847476.1	2550342-2587526	2	10	1767	0.272779	0.0029141
GCA_022814265.1	JALDZE010000001.1	1596965-1646626	2	9	365	0.282192	0.00291519
GCA_905146905.1	CAJHUB010000762.1	20198387-21513498 57637692-58588810	2	10	717	0.299861	0.00291522
GCA_019973935.1	BMAU01004868.1	78721-132180	2	8	78	0.294872	0.00291533
GCA_000299215.2	JH925087.1	6259-70838	2	10	247	0.336032	0.00291538
GCA_013676235.1	CM025507.1	73800584-75713850	2	10	1771	0.272727	0.00291542
GCA_000002725.2	FR796427.1	1014453-1097414	2	13	340	0.426471	0.00291546
GCA_013235015.1	BGPR01000439.1	270612-428599	2	6	66	0.19697	0.00291559
GCA_001594065.1	KQ977041.1	664669-844360	2	6	66	0.19697	0.00291559
GCA_003946995.1	NKCK01000033.1	89034-116100	2	8	94	0.287234	0.00291597
GCA_020500805.1	JAIBTO010000024.1	84323-113898	2	8	94	0.287234	0.00291597
GCA_001661425.1	KV453860.1	222293-243457	2	8	144	0.270833	0.00291697
GCA_013368085.1	JABVZW010002994.1	187913-246100	2	5	73	0.136986	0.00291707
GCA_905359455.1	CAJPII010000063.1	241899-284650	2	10	204	0.343137	0.00291741
GCA_020747065.1	JAGMVK010000024.1	84738-179185	2	14	157	0.484076	0.00291766
GCA_000145635.1	GL385395.1	1269834-1318870	2	10	2590	0.262162	0.00291775
GCA_004918005.1	SPRU01000032.1	68713-89846	2	9	53	0.358491	0.00291812
GCA_001447455.1	JYDL01000039.1	246531-268952	2	7	128	0.226562	0.00291823
GCA_012923435.1	JAATIP010000069.1	1216931-1792519	2	10	121	0.363636	0.00291827
GCA_907164705.1	CAJQZP010001668.1	458236-1317028	2	10	121	0.363636	0.00291827
GCA_002738505.1	KZ305062.1	100067-156118	2	8	283	0.24735	0.00292068
GCA_015501535.1	JADNRW010000006.1	954010-985288	2	7	417	0.189448	0.00292246
GCA_016906575.1	CP059617.1	2770088-2819669	2	12	881	0.363224	0.00292254
GCA_000337935.2	AKCR02000076.1	679407-1859929	2	8	51	0.313725	0.00292468
GCA_001185155.1	LFYR01000619.1	140935-203299	2	8	51	0.313725	0.00292468
GCA_006381635.2	VEPZ02000984.1	583057-778855	2	8	51	0.313725	0.00292468
GCA_012656215.1	JAAAPZ010000024.1	43994-74049	2	8	51	0.313725	0.00292468
GCA_020500935.1	JAIBTU010000065.1	105664-131092	2	8	51	0.313725	0.00292468
GCA_000002265.1	CM000251.2	51420033-56670103	2	15	1002	0.44511	0.00292514
GCA_000403535.1	CM001884.1	15316789-15680545 6367498-6662524	2	11	3192	0.291667	0.00292586
GCA_018991925.1	JAHLQT010014894.1	4067882-4693573	2	9	205	0.302439	0.00292658
GCA_013399215.1	VXAF01000003.1	1867926-4462115	2	13	58	0.5	0.00292748
GCA_007224835.1	SRMA01027309.1	209513-417518	2	9	28	0.392857	0.00292822
GCA_013396415.1	VWPT01000109.1	265688-1594203	2	9	28	0.392857	0.00292822
GCA_014362265.1	BJWL01000282.1	37737-210162	2	9	28	0.392857	0.00292822
GCA_020875895.1	JNEY01000189.1	3817-78040	2	9	28	0.392857	0.00292822
GCA_022496225.1	WTXE01000137.1	8814-36299	2	9	28	0.392857	0.00292822
GCA_905250075.1	CAJNOP010000352.1	6643-97478	2	9	28	0.392857	0.00292822
GCA_905250075.1	CAJNOP010000391.1	46512-131873	2	9	28	0.392857	0.00292822
GCA_020568765.1	JAIRDY010000007.1	56761-81440	2	11	541	0.345656	0.00292838
GCA_921882275.1	OV170234.1	18100902-18377926	2	10	852	0.294601	0.00292895
GCA_000293215.1	JH977583.1	1021801-1075684	2	10	1067	0.287723	0.00292972
GCA_004918065.1	SPOQ01000009.1	116009-140447	2	11	92	0.413043	0.00292975
GCA_000002165.1	CM000217.2	9961314-12383602 33059119-33631261	2	11	2318	0.30069	0.00292993
GCA_018340605.1	BHVY01000005.1	947286-1010737	2	10	1374	0.280204	0.0029302
GCA_013399515.1	VXAN01000004.1	740648-3810121	2	17	44	0.613636	0.00293039
GCA_001191645.1	AJIL01000077.1	24273-74367	2	8	74	0.297297	0.00293098
GCA_001272555.1	KQ434879.1	1885946-2443841	2	8	74	0.297297	0.00293098
GCA_000721775.1	KL584848.1	6317-28593	2	7	187	0.213904	0.00293183
GCA_002922495.1	PJQD01000002.1	228370-244004	2	7	187	0.213904	0.00293183
GCA_020580145.1	JAIRJE010000040.1	88057-104672	2	7	187	0.213904	0.00293183
GCA_015484515.1	MU154542.1	167601-205241	2	7	149	0.221477	0.00293233
GCA_012184305.1	LDUB01000196.1	29352-67715	2	9	76	0.342105	0.00293244
GCA_013202065.2	JAAOIC020000002.1	346940-648650	2	10	479	0.313152	0.00293258
GCA_015039355.1	MU134304.1	422190-480942	2	5	198	0.111111	0.00293323
GCA_009176395.1	ML734279.1	206134-253018	2	12	150	0.426667	0.00293341
GCA_005966545.1	SPLM01000072.1	574777-591555	2	8	775	0.216774	0.00293364
GCA_000260215.2	KK033238.1	4017-33664	2	9	25	0.4	0.00293499
GCA_013398675.1	WBNF01000221.1	115771-1859945	2	9	25	0.4	0.00293499
GCA_016801405.1	CP069039.1	783534-803932	2	9	605	0.266116	0.002935
GCA_020579855.1	JAIRFU010000039.1	257335-291398	2	11	139	0.395683	0.00293552
GCA_002880775.3	CM009274.2	123231034-123485330	2	10	5004	0.245004	0.00293556
GCA_020570405.1	JAIREJ010000012.1	180036-207685	2	8	491	0.230143	0.00293616
GCA_020574375.1	JAIRFA010000016.1	774215-803944	2	8	491	0.230143	0.00293616
GCA_020571885.1	JAIRGY010000012.1	797520-827249	2	8	486	0.230453	0.0029362
GCA_021556665.1	JAKFGG010000009.1	85193-127735	2	13	158	0.455696	0.00293683
GCA_020575355.1	JAIRIH010000013.1	67011-82270	2	8	476	0.231092	0.00293711
GCA_020570975.1	JAIRGT010000020.1	186918-205276	2	9	305	0.288525	0.00293774
GCA_000375325.1	KB870807.1	12151104-12238277 8436741-8504404	2	10	3509	0.254203	0.00293788
GCA_012295175.1	WSZM01000010.1	21740-168701	2	15	42	0.571429	0.00293915
GCA_010015705.1	ML977137.1	41236-64368	2	9	483	0.273292	0.00293993
GCA_905332375.1	CAJOBZ010000061.1	4080383-4500981	2	9	483	0.273292	0.00293993
GCA_000005135.1	CH954182.1	1288300-1386343	2	9	1447	0.240498	0.00294004
GCA_013467495.1	CM025147.1	28102054-28419574	2	9	2096	0.230439	0.0029418
GCA_000616845.1	KK208484.1	221766-239479	2	8	102	0.284314	0.00294197
GCA_013235015.1	BGPR01000007.1	2860407-3133969	2	13	299	0.431438	0.0029422
GCA_019279435.1	JAAALK010000079.1	83463415-83996516	2	11	4460	0.282735	0.00294253
GCA_000005005.6	CM000782.4	4940987-5768605 22764316-23489630	2	13	7753	0.33084	0.00294308
GCA_016695485.1	MU172275.1	733356-787485	2	10	422	0.317536	0.00294363
GCA_004355905.1	CM015044.1	3227952-3280009	2	11	1041	0.324688	0.00294365
GCA_022179045.1	BPPX01000017.1	396182-437740	2	8	292	0.246575	0.00294372
GCA_002104985.1	MCGO01000021.1	4815-21667	2	8	292	0.246575	0.00294372
GCA_004120215.1	QBIY01013255.1	262306-679133	2	8	161	0.267081	0.00294426
GCA_013235015.1	BGPR01000557.1	207047-453030	2	9	31	0.387097	0.00294456
GCA_002916505.1	PKSG01000927.1	18484-59283	2	9	31	0.387097	0.00294456
GCA_013396005.1	JAAOAO010000042.1	63851-100295	2	9	31	0.387097	0.00294456
GCA_013396205.1	JAAOAN010000351.1	15677-49980	2	9	31	0.387097	0.00294456
GCA_013397135.1	VYXB01005748.1	189505-660127	2	9	31	0.387097	0.00294456
GCA_015852495.1	JAAAIK010000014.1	60029-90866	2	9	31	0.387097	0.00294456
GCA_905219595.1	CAJMWU010004582.1	77865-114315	2	9	31	0.387097	0.00294456
GCA_019364595.1	JAHRGV010000055.1	221569-271629	2	13	718	0.401114	0.00294471
GCA_003958685.2	CP039352.1	7477722-8021650	2	12	3009	0.326354	0.0029452
GCA_000143105.2	GL629765.1	3100817-3151537	2	10	1405	0.279715	0.00294681
GCA_009731335.1	BLBS01000026.1	235819-286192	2	7	133	0.225564	0.00294783
GCA_014281875.1	CM024790.1	25811445-26683300	2	10	1148	0.285714	0.00294862
GCA_013677265.1	CM025234.1	9438507-10546648	2	12	1214	0.353377	0.00294924
GCA_013398345.1	WBNA01000053.1	486697-3342447	2	14	24	0.583333	0.00294937
GCA_000203795.1	GL882886.1	239678-270858	2	9	458	0.275109	0.00294948
GCA_013396575.1	VWYZ01000058.1	391112-1955450	2	6	98	0.183673	0.00294953
GCA_004115385.1	CM014049.1	1769137-2765571	2	10	2028	0.269231	0.00295001
GCA_019648995.1	BLXT01004129.1	842900-990970	2	9	175	0.308571	0.00295012
GCA_022758105.1	CM040465.1	2739496-3222155	2	9	830	0.256627	0.00295037
GCA_000004075.3	CM002925.2	12998283-13154649	2	11	2768	0.295882	0.00295205
GCA_000165425.1	CT868052.1	525503-559188	2	10	352	0.323864	0.00295267
GCA_000180635.4	CM026576.1	2478637-2646439	2	10	4359	0.248681	0.00295278
GCA_019973935.1	BMAU01014994.1	654160-746652	2	10	149	0.355705	0.00295357
GCA_019973935.1	BMAU01020619.1	231384-298822	2	8	131	0.274809	0.00295371
GCA_021604985.1	BQKI01000073.1	27587110-27906756 7735910-8411638	2	8	2152	0.190056	0.0029549
GCA_019973935.1	BMAU01017384.1	935956-1021227	2	10	230	0.33913	0.00295499
GCA_004156015.1	PDXB01000020.1	120501-146689	2	8	196	0.260204	0.00295526
GCA_003260675.2	QGKX02002183.1	12377401-12456508	2	11	6015	0.274979	0.00295544
GCA_000150085.1	DS268167.1	77865-104011	2	8	70	0.3	0.00295571
GCA_004918665.1	SPRB01000017.1	13426-35276	2	8	70	0.3	0.00295571
GCA_020499185.1	JAIBQL010000019.1	147101-174327	2	8	70	0.3	0.00295571
GCA_020501815.1	JAIBVO010000023.1	23520-53096	2	8	70	0.3	0.00295571
GCA_019426215.1	CM033394.1	17367524-18665169	2	12	1616	0.344678	0.0029558
GCA_020800235.1	JAICDX010000005.1	1212985-1251798	2	9	1278	0.244131	0.00295585
GCA_903819465.1	CAIJDR010000009.1	1072889-1109019	2	10	565	0.307965	0.0029561
GCA_000151145.1	DS995704.1	728422-756622	2	10	1062	0.288136	0.00295627
GCA_001574975.1	KQ965732.1	982676-1009559	2	7	549	0.182149	0.00295678
GCA_000227135.2	FR799618.2	809703-894698	2	12	330	0.39697	0.00295717
GCA_001680005.1	CP016252.1	11211-82897	2	9	425	0.277647	0.00295902
GCA_000334495.1	KB320796.1	1266115-4894771	2	14	65	0.523077	0.00295933
GCA_022495145.1	MU377868.1	142797-168290	2	8	106	0.283019	0.00295939
GCA_001865875.1	CM007371.1	14424004-15041339	2	13	1867	0.371184	0.00295979
GCA_001286725.1	CYGV01000446.1	161119-182813	2	6	139	0.172662	0.00295994
GCA_000709125.1	AMGV01000022.1	335218-355587	2	6	139	0.172662	0.00295994
GCA_014049485.1	JABWAD010000007.1	600756-634415	2	9	647	0.264297	0.00296025
GCA_006348945.1	SRLO01000085.1	719069-837558	2	12	99	0.444444	0.00296031
GCA_014904975.1	MU127822.1	53989-131588	2	12	104	0.442308	0.0029606
GCA_019973935.1	BMAU01018869.1	1594872-1703381	2	11	285	0.368421	0.00296109
GCA_016858165.1	CM029093.1	282363-306976	2	11	285	0.368421	0.00296109
GCA_000499545.1	HG675698.1	12154-115817	2	10	41	0.414634	0.0029615
GCA_001632445.1	KV424606.1	12272-56986	2	10	41	0.414634	0.0029615
GCA_003549995.1	QKKE01000111.1	16980-83165	2	10	41	0.414634	0.0029615
GCA_003550305.1	QKYT01000063.1	16931-115635	2	10	41	0.414634	0.0029615
GCA_020004485.1	JAATJU010008000.1	45102-2620828	2	10	41	0.414634	0.0029615
GCA_001720195.1	AWGK01000016.1	240831-267563	2	9	186	0.306452	0.00296265
GCA_000976605.3	CP004785.2	274811-299399	2	11	258	0.372093	0.00296284
GCA_004337985.1	RRCL01000007.1	524482-574121	2	9	429	0.277389	0.00296349
GCA_013400355.1	VXBV01004406.1	147022-917811	2	7	97	0.237113	0.00296389
GCA_000820885.1	CCBQ010000022.1	37686-66979	2	11	111	0.405405	0.00296477
GCA_000662435.2	CP004786.2	275723-300316	2	11	255	0.372549	0.00296479
GCA_000975855.3	CP004760.2	276724-301651	2	11	255	0.372549	0.00296479
GCA_019973935.1	BMAU01008570.1	735637-799486	2	11	199	0.38191	0.00296628
GCA_018320845.1	CM031322.1	38334968-38731408	2	10	1977	0.270106	0.00296684
GCA_003719155.1	MKQG01000002.1	103553-160056	2	12	94	0.446809	0.00296688
GCA_022606235.1	JABYQP010000045.1	20596-53785	2	12	94	0.446809	0.00296688
GCA_010078415.1	VUKZ01002993.1	1092035-1969599	2	7	102	0.235294	0.00296736
GCA_000835745.1	KN848782.1	111123-142734	2	9	86	0.337209	0.00296748
GCA_001605985.2	KZ502859.1	753464-1247757	2	9	86	0.337209	0.00296748
GCA_003073865.1	KZ804207.1	4934-22595	2	6	72	0.194444	0.00296748
GCA_003177095.1	PRFC01000109.1	10493-37404	2	6	72	0.194444	0.00296748
GCA_013368075.1	JABVZV010000802.1	185553-1039212	2	12	48	0.479167	0.00296766
GCA_000300595.1	JH930479.1	1018946-1076984	2	9	433	0.277136	0.00296811
GCA_020796175.1	JAJGYP010000006.1	1257050-1307864	2	10	1524	0.277559	0.00296845
GCA_907164705.1	CAJQZP010001449.1	7678670-8628462	2	8	382	0.23822	0.00296884
GCA_008632915.2	AP019298.1	5155576-5313922	2	10	2914	0.259437	0.00296887
GCA_004114815.1	SDOW01000034.1	504397-2405026	2	12	41	0.487805	0.0029693
GCA_020570415.1	JAIRGO010000012.1	54740-79419	2	11	537	0.346369	0.00296968
GCA_022813945.1	JALDZT010000012.1	297102-325621	2	7	154	0.220779	0.00297028
GCA_001661345.1	KV454479.1	486066-514922	2	10	411	0.318735	0.00297035
GCA_016952355.1	CP064750.1	6196434-6261344	2	11	3548	0.289177	0.00297065
GCA_011066485.2	MU009887.1	546052-583435	2	9	694	0.262248	0.00297078
GCA_000281045.1	JH767178.1	308536-470148	2	18	83	0.60241	0.00297121
GCA_001720155.1	AWGH01000040.1	34758-91801	2	14	34	0.558824	0.00297238
GCA_001574975.1	KQ965780.1	25334-52447	2	7	107	0.233645	0.00297622
GCA_020574155.1	JAIREX010000013.1	180683-208334	2	8	490	0.230612	0.00297642
GCA_008638375.1	CM018034.1	18272878-18698642	2	10	1669	0.275015	0.00297661
GCA_000464535.1	KE720763.1	73061-106988	2	9	34	0.382353	0.0029775
GCA_003177095.1	PRFC01000074.1	38238-98232	2	7	87	0.241379	0.00297773
GCA_015832365.1	JACWZX010000734.1	88856-368156	2	7	87	0.241379	0.00297773
GCA_020502335.1	JAIBWL010000004.1	33220-81351	2	7	87	0.241379	0.00297773
GCA_020503085.1	JAIBXM010000002.1	218349-267960	2	7	87	0.241379	0.00297773
GCA_900343105.1	OUUZ01000010.1	229816-309269	2	9	372	0.282258	0.00297805
GCA_014462675.1	JACAZH010000006.1	4873877-4942794	2	11	955	0.327749	0.00297828
GCA_000977655.2	CP005656.1	4173-38966	2	10	496	0.3125	0.00297836
GCA_021307395.1	SOPI01000101.1	292352-348079	2	9	142	0.316901	0.00297896
GCA_022117675.1	JACEFF010000654.1	559066-900657	2	6	118	0.177966	0.00297897
GCA_015039405.1	WJDU01000015.1	241972-365560	2	11	196	0.382653	0.00297916
GCA_000827215.1	KN837173.1	268570-329385	2	8	110	0.281818	0.00297926
GCA_013401155.1	VZUF01143785.1	1221342-1777879	2	8	110	0.281818	0.00297926
GCA_000005195.1	CH479186.1	279524-400125	2	8	591	0.225042	0.00297943
GCA_012923435.1	JAATIP010000028.1	4222071-5417840	2	15	146	0.513699	0.00298066
GCA_000002875.2	FR796462.1	468526-521416	2	9	380	0.281579	0.00298078
GCA_006381635.2	VEPZ02001512.1	1769918-1955277	2	9	197	0.304569	0.00298255
GCA_002307695.1	KZ293667.1	58527-192621	2	10	253	0.335968	0.00298291
GCA_014108235.1	JABWUV010000008.1	90313341-92687392 87194213-89253130	2	12	1469	0.347856	0.00298339
GCA_021365275.1	JAJTIY010000008.1	843738-889298	2	9	842	0.256532	0.0029838
GCA_903632075.3	CAHIKZ030000024.1	996552-1722512	2	5	46	0.152174	0.00298395
GCA_015680905.1	CM027381.1	67977984-68525412 40741866-41160095	2	11	3707	0.288104	0.00298416
GCA_014108415.1	JACASF010000008.1	90447429-92986195	2	11	1928	0.306535	0.00298431
GCA_016748015.1	JAAOMT010000289.1	98860-177520	2	8	165	0.266667	0.00298441
GCA_020580655.1	JAIRFX010000038.1	80282-103738	2	8	165	0.266667	0.00298441
GCA_004217705.1	CP034460.1	462838-523268	2	12	650	0.373846	0.00298509
GCA_004320505.1	AP015041.1	26557961-26813986	2	10	3485	0.254806	0.0029852
GCA_905330535.1	CAJNVN010000017.1	527428-627892	2	11	237	0.375527	0.00298583
GCA_005393395.2	CM016620.1	82887766-84607740 23010075-27189985 59389981-61002346	2	14	1773	0.401579	0.002986
GCA_004522655.2	SNSC02000018.1	834713-860364	2	8	329	0.243161	0.00298658
GCA_000611835.1	KK107238.1	2474788-2907344	2	9	277	0.292419	0.00298708
GCA_900322835.1	OOIQ01000014.1	292304-316723	2	8	218	0.256881	0.00298783
GCA_008761655.1	CM018217.1	41217278-41523619	2	12	2266	0.334951	0.00298834
GCA_902177915.1	CABIJS010000011.1	932585-1040412	2	9	324	0.287037	0.00298887
GCA_020499575.1	JAIBRE010000003.1	33132-81266	2	7	112	0.232143	0.00298961
GCA_020503735.1	JAIBYT010000006.1	33142-81278	2	7	112	0.232143	0.00298961
GCA_020091625.1	JAGYZC010000011.1	686772-805778	2	10	700	0.301429	0.00299089
GCA_903994225.1	LR865364.1	6529-35508	2	9	171	0.309942	0.00299129
GCA_015342435.1	JACYCD010000047.1	55329-80466 2455301-2478383	2	7	882	0.170068	0.00299132
GCA_019973935.1	BMAU01000311.1	628362-722412	2	8	152	0.269737	0.0029914
GCA_020747015.1	JAGTJM010000027.1	352927-383452	2	8	152	0.269737	0.0029914
GCA_011066745.1	JAABOH010000053.1	161736-193610	2	8	66	0.30303	0.00299164
GCA_013339695.1	CM023522.1	12016083-13990111	2	10	2963	0.259197	0.002992
GCA_021399435.1	JAJTUP010000040.1	117958-184040	2	11	150	0.393333	0.00299213
GCA_021605075.1	BPLQ01014549.1	111257-536767	2	14	36	0.555556	0.00299329
GCA_012979565.1	SJDA01000010.1	1596561-1668750	2	13	487	0.414784	0.00299671
GCA_000350065.2	AMCV02000001.1	1802647-1860256	2	11	1482	0.31444	0.00299679
GCA_022533605.1	JAJNPM010000005.1	563776-578033	2	8	367	0.239782	0.00299734
GCA_905331525.1	CAJNZF010000012.1	1166622-1226678	2	8	367	0.239782	0.00299734
GCA_000002335.3	CM000276.3	2491969-2777406	2	9	868	0.25576	0.00299744
GCA_000739145.1	JNNZ01000097.1	48582-91510	2	7	82	0.243902	0.00299824
GCA_002197005.1	CM008018.1	60906466-74248355 82429076-89340028	2	10	899	0.29366	0.00299847
GCA_007990325.1	CM017703.1	6900056-7239048	2	12	2311	0.334487	0.0029997
GCA_002307695.1	KZ293671.1	397811-477559	2	14	202	0.475248	0.00299982
GCA_003025115.1	KZ680223.1	110608-145124	2	7	214	0.21028	0.00300025
GCA_015178975.1	WHVD01000012.1	693737-806966	2	15	165	0.509091	0.00300055
GCA_900097025.1	LT969572.1	4736-43164	2	12	436	0.387615	0.00300101
GCA_903819455.1	CAIJDQ010000012.1	988422-1037362	2	10	564	0.308511	0.00300111
GCA_004011995.1	QGNW01000069.1	316362-417005	2	7	248	0.205645	0.00300123
GCA_004369175.1	QPFP01000054.1	25106-68849	2	8	114	0.280702	0.00300128
GCA_905250075.1	CAJNOP010000005.1	4294476-4357195	2	9	890	0.255056	0.00300149
GCA_019049445.1	JAHFVI010000051.1	313899-354537	2	4	165	0.0666667	0.00300215
GCA_001272555.1	KQ434814.1	24296-1002845	2	11	37	0.459459	0.00300233
GCA_000219495.2	CM001218.2	39739900-39839834	2	11	6238	0.274447	0.00300266
GCA_016808335.1	CM029044.1	13488641-13690545	2	13	4611	0.345478	0.00300297
GCA_003434825.1	CM010632.1	15650125-15934518 16136777-16492920	2	11	3716	0.288213	0.00300346
GCA_013401445.1	CM023888.1	9681555-11559617	2	10	1773	0.273548	0.0030042
GCA_016647755.1	JABBWI010000086.1	21804-99665	2	11	81	0.419753	0.0030044
GCA_000143455.1	GL378351.1	1138221-1300842	2	10	133	0.360902	0.00300457
GCA_010077935.1	VUKX01003393.1	3246172-4085298	2	10	133	0.360902	0.00300457
GCA_020569285.1	JAIREC010000042.1	211043-237832	2	10	133	0.360902	0.00300457
GCA_000003525.2	EQ999974.1	6497351-6551128	2	10	1165	0.285837	0.00300485
GCA_013201745.1	QPMT01000026.1	529617-601785	2	11	167	0.389222	0.00300533
GCA_008638375.1	CM018043.1	31491924-32835210	2	11	2162	0.303423	0.00300597
GCA_905220315.1	LR999888.1	11349-56658	2	11	42	0.452381	0.00300604
GCA_905220325.1	HG994156.1	11349-56658	2	11	42	0.452381	0.00300604
GCA_000143565.1	DS547099.1	549154-581077	2	7	490	0.185714	0.00300612
GCA_021527685.1	JAJGMV010000102.1	26825-53282	2	7	117	0.230769	0.00300685
GCA_907164705.1	CAJQZP010000312.1	2347194-3166997	2	7	117	0.230769	0.00300685
GCA_002217175.1	LNIX01000007.1	1259482-1397652	2	7	1063	0.165569	0.00300724
GCA_020744275.1	JAGTJR010000031.1	142986-350345	2	17	35	0.628571	0.00300741
GCA_001561935.1	LHQR01000026.1	771930-795778	2	8	362	0.240331	0.00300831
GCA_001023035.1	JRVG01000145.1	233414-253040	2	6	219	0.159817	0.00300832
GCA_021307315.1	JAJSPD010000028.1	304519-351296	2	9	208	0.302885	0.00300843
GCA_014925785.1	WIQG01000074.1	479134-534552	2	10	155	0.354839	0.00300852
GCA_900095565.1	LT608207.1	140039-188881	2	10	774	0.29845	0.00301025
GCA_001645055.2	LWDG02000025.1	39351-76623	2	10	30	0.433333	0.00301039
GCA_009733045.1	QXGC01000031.1	7231-34026	2	10	30	0.433333	0.00301039
GCA_019649035.1	BMAT01007294.1	199672-464630	2	10	30	0.433333	0.00301039
GCA_022376515.1	WTXI01000174.1	10640-43491	2	10	30	0.433333	0.00301039
GCA_900618355.1	UZAD01013168.1	50194-138700	2	10	30	0.433333	0.00301039
GCA_002220415.3	CM022211.1	339692800-342826183	2	10	4858	0.246398	0.00301043
GCA_905250065.1	CAJNON010000025.1	309732-359832	2	9	149	0.315436	0.00301123
GCA_905250075.1	CAJNOP010000134.1	53125-181494	2	12	55	0.472727	0.0030116
GCA_014282095.1	CM024922.1	32877025-33390741	2	11	3171	0.292652	0.00301211
GCA_905330235.1	CAJNUA010000011.1	424538-473612	2	8	386	0.238342	0.00301217
GCA_002016555.1	LJBN01000238.1	127029-157830	2	7	143	0.223776	0.0030122
GCA_012274485.2	MU105644.1	391517-427735	2	5	111	0.126126	0.00301223
GCA_006535975.1	QEAP01000018.1	125093-144271	2	7	49	0.265306	0.00301223
GCA_013396365.1	VWPP01000018.1	1653173-3827324	2	7	49	0.265306	0.00301223
GCA_018857285.1	JABAKA010024066.1	62304-83860	2	7	49	0.265306	0.00301223
GCA_022385685.1	MU279492.1	99339-127980	2	7	49	0.265306	0.00301223
GCA_902439185.1	CABPRJ010002386.1	263973-705633	2	7	49	0.265306	0.00301223
GCA_905250065.1	CAJNON010000259.1	13090-39347	2	7	49	0.265306	0.00301223
GCA_001500285.1	KQ947407.1	531960-565925	2	9	710	0.261972	0.00301232
GCA_019202795.1	CM032916.1	4869775-5435899 9318234-9387166	2	10	4090	0.250856	0.00301344
GCA_000697705.1	KL198034.1	4441-45170	2	8	191	0.26178	0.0030136
GCA_015501605.1	JADNRZ010000028.1	6334-108058	2	19	117	0.606838	0.00301421
GCA_016861735.1	AP024421.1	98300-156145	2	11	1052	0.325095	0.0030144
GCA_002197005.1	CM008016.1	74325605-75673377	2	8	1014	0.210059	0.0030148
GCA_020080835.1	CM034664.1	17635565-18069073	2	11	1811	0.308669	0.00301528
GCA_002116315.1	KZ107843.1	201587-226233	2	8	499	0.230461	0.00301638
GCA_010078485.1	VULA01010235.1	7442464-8378318	2	8	494	0.230769	0.00301671
GCA_001692895.1	KV748190.1	1302512-1611516	2	9	242	0.297521	0.00301671
GCA_014282035.1	CM024848.1	14907563-15683843	2	12	2020	0.338614	0.00301697
GCA_020571815.1	JAIRGX010000013.1	180249-207898	2	8	489	0.231084	0.00301731
GCA_020573915.1	JAIRHR010000012.1	775868-805555 248691-264412	2	8	489	0.231084	0.00301731
GCA_016695475.1	MU173044.1	9224-120260	2	12	25	0.52	0.00301739
GCA_905319835.1	CAJNRE010017170.1	28312-115236	2	12	25	0.52	0.00301739
GCA_009729455.1	QWGH01000010.1	339032-382558	2	10	666	0.303303	0.00301782
GCA_905250055.1	CAJNOF010000011.1	1260436-1352140	2	10	560	0.308929	0.0030183
GCA_012979565.1	SJDA01000007.1	1557412-1681470	2	13	657	0.404871	0.00301845
GCA_022606055.1	JABYQJ010000040.1	148357-167078	2	8	139	0.273381	0.00301967
GCA_022695795.1	MU404070.1	280955-326052	2	8	139	0.273381	0.00301967
GCA_000180735.1	CAAE01014999.1	114118-307361	2	7	225	0.208889	0.00301978
GCA_004120215.1	QBIY01012648.1	2911939-3753360	2	11	89	0.41573	0.00301992
GCA_900005705.1	FR904258.1	3193808-4678037	2	11	89	0.41573	0.00301992
GCA_000803125.3	CM016663.2	55970004-60444409 67055550-71196732	2	15	1077	0.443825	0.00302012
GCA_022539335.1	JAJKLH010000004.1	1873151-1911908	2	10	589	0.307301	0.00302031
GCA_000005175.1	CH933806.1	23760599-24012078	2	10	3907	0.252112	0.00302066
GCA_000760515.2	JMKJ01000044.1	27379-38122	2	6	36	0.222222	0.00302115
GCA_004114815.1	SDOW01000974.1	445060-867299	2	6	36	0.222222	0.00302115
GCA_000149285.1	CM000143.1	8350914-8738023	2	11	2877	0.295447	0.00302117
GCA_000977565.2	CP005653.1	777687-798961	2	10	488	0.313525	0.0030225
GCA_020580305.1	JAIRJG010000036.1	88050-104665	2	7	186	0.215054	0.00302274
GCA_900290415.1	LR026965.1	4849498-4898373	2	10	1565	0.277316	0.00302308
GCA_002215745.1	NKHX01000004.1	3817-23147	2	8	118	0.279661	0.00302518
GCA_003268315.1	QGDG01000016.1	234382-276334	2	8	118	0.279661	0.00302518
GCA_003024255.1	CM009679.1	162596-911532	2	9	1228	0.245928	0.00302603
GCA_001661325.1	KV454302.1	626336-652558	2	7	294	0.20068	0.00302624
GCA_020574405.1	JAIRHY010000019.1	66903-82162	2	8	459	0.233115	0.00302729
GCA_021432615.1	MU270246.1	276659-302580	2	7	122	0.229508	0.00302739
GCA_000439145.3	AUPC02000015.1	291122-357117	2	10	136	0.360294	0.00302771
GCA_000149515.1	DS268482.1	243133-328239	2	11	108	0.407407	0.00302831
GCA_004120215.1	QBIY01011457.1	926105-1292634	2	6	78	0.192308	0.00302904
GCA_020499565.1	JAIBRD010000001.1	390714-420758	2	8	156	0.269231	0.00302934
GCA_020500475.1	JAIBSX010000005.1	390571-420619	2	8	156	0.269231	0.00302934
GCA_020503465.1	JAIBYG010000001.1	390583-420630	2	8	156	0.269231	0.00302934
GCA_013368075.1	JABVZV010000113.1	1857276-2977828	2	11	164	0.390244	0.00302977
GCA_003709025.1	QQZZ01000035.1	331096-361217	2	7	175	0.217143	0.0030301
GCA_015852605.2	CM027585.2	6055355-6872136 8677337-8927963	2	10	1254	0.283892	0.00303048
GCA_003427395.1	BFEA01000094.1	310976-892576	2	7	77	0.246753	0.00303076
GCA_004798865.1	SJPD01000067.1	646340-2245534	2	7	77	0.246753	0.00303076
GCA_019721275.1	JAASLF010000044.1	77485-108981	2	7	77	0.246753	0.00303076
GCA_018689175.1	CM031855.1	2398219-2610488	2	15	2470	0.418623	0.00303175
GCA_010078485.1	VULA01007105.1	14400500-19122089	2	17	519	0.514451	0.00303255
GCA_019973935.1	BMAU01021314.1	375006-454582	2	11	119	0.403361	0.003033
GCA_018691285.1	CM031896.1	8232233-8337586 6047814-6310779	2	11	1226	0.320555	0.00303312
GCA_013186435.1	PYHW01009817.1	2725116-4132506	2	9	79	0.341772	0.00303362
GCA_002219195.1	CM008097.1	10813-74987	2	9	238	0.298319	0.00303442
GCA_004337985.1	CM014987.1	1047412-1141842	2	10	1775	0.273803	0.00303467
GCA_000002525.1	CR382131.1	886552-927326	2	9	1587	0.238815	0.00303488
GCA_000271705.2	JH717900.1	3274711-3299689	2	9	1587	0.238815	0.00303488
GCA_015484515.1	MU154534.1	154030-191392	2	8	182	0.263736	0.00303522
GCA_002104945.1	MCFH01000012.1	284764-401145	2	8	213	0.258216	0.00303554
GCA_013396555.1	VZRD01000030.1	1932000-2865740	2	9	69	0.347826	0.00303571
GCA_020503395.1	JAIBYC010000012.1	67618-103392	2	9	69	0.347826	0.00303571
GCA_001605985.2	KZ502732.1	238386-785714	2	8	47	0.319149	0.00303601
GCA_004917615.1	QZAY01000054.1	4030-33338	2	8	47	0.319149	0.00303601
GCA_011752425.2	CACVKT020002383.1	797677-1259647	2	8	47	0.319149	0.00303601
GCA_013397375.1	VXBI01014662.1	661297-1337410	2	8	47	0.319149	0.00303601
GCA_013621035.1	QNUK01000124.1	336049-990415	2	8	47	0.319149	0.00303601
GCA_014235935.1	WIGM01000016.1	90834-122813	2	8	47	0.319149	0.00303601
GCA_020500545.1	JAIBTC010000024.1	5648-33139	2	8	47	0.319149	0.00303601
GCA_022578945.1	MU399896.1	101935-129503	2	8	47	0.319149	0.00303601
GCA_903189775.1	CAEVNN010000133.1	31480-71373	2	8	47	0.319149	0.00303601
GCA_934870175.1	CAKXAJ010025603.1	191752-639655	2	8	47	0.319149	0.00303601
GCA_022578775.1	MU389344.1	440758-482615	2	9	167	0.311377	0.00303616
GCA_900096605.1	FMJS01000015.1	123247-163240	2	9	167	0.311377	0.00303616
GCA_001865875.1	CM007363.1	20765816-21362121	2	11	1724	0.310325	0.00303636
GCA_013202065.2	JAAOIC020000068.1	455110-1217157	2	10	158	0.35443	0.0030364
GCA_019973935.1	BMAU01018424.1	534269-579614	2	9	178	0.308989	0.00303746
GCA_000002425.2	CM009329.1	11997152-12376880	2	9	1278	0.244914	0.00303895
GCA_002846915.2	MSFN02000011.1	587103-627094	2	9	219	0.30137	0.00303921
GCA_902702955.1	CACRXO010000031.1	758993-1251035	2	10	93	0.376344	0.00303934
GCA_000004195.4	CM004445.2	133165058-133879732	2	10	5102	0.245394	0.0030394
GCA_013396795.1	VWZH01000031.1	4222938-5727302	2	10	90	0.377778	0.00303965
GCA_018687715.1	CM031817.1	44273481-44646742	2	11	2478	0.299839	0.0030402
GCA_014282035.1	CM024844.1	8810868-9001541 7780780-8019788	2	11	2489	0.299719	0.00304087
GCA_001515345.1	BCMY01000006.1	821152-860896 924059-951128	2	9	560	0.269643	0.00304097
GCA_001594055.1	KQ982730.1	169624-376096	2	8	62	0.306452	0.00304156
GCA_002933655.1	PNEN01000475.1	78107-108705	2	8	62	0.306452	0.00304156
GCA_011066575.1	WIQW01000079.1	27221-51820	2	8	62	0.306452	0.00304156
GCA_004918905.1	SPRC01000010.1	154475-166005	2	6	104	0.182692	0.00304158
GCA_014872705.1	CM026498.1	1933666-1975533	2	10	852	0.295775	0.00304253
GCA_020571265.1	JAIREM010000029.1	320491-336403	2	8	204	0.259804	0.00304327
GCA_021223985.1	JAJJIA010004278.1	83342-174929	2	8	204	0.259804	0.00304327
GCA_000365165.2	KB822707.1	1599318-1630564	2	9	1131	0.248453	0.00304364
GCA_009732865.1	ML769344.1	116892-155173	2	10	773	0.298836	0.00304372
GCA_002916505.1	PKSG01000482.1	25214-60432	2	11	32	0.46875	0.00304477
GCA_009733575.1	ML769576.1	47836-85814	2	11	32	0.46875	0.00304477
GCA_010080355.1	VULC01014395.1	1336914-4401473	2	11	32	0.46875	0.00304477
GCA_012656285.1	JAAAPX010000103.1	20076-54940	2	11	32	0.46875	0.00304477
GCA_010080355.1	VULC01013297.1	6641301-11666169	2	16	518	0.492278	0.00304536
GCA_010458925.1	CM021239.1	50932023-51380337	2	9	3931	0.215212	0.0030455
GCA_012979565.1	SJDA01000012.1	394020-476875	2	14	421	0.448931	0.00304574
GCA_003550305.1	QKYT01000160.1	34759-148014	2	10	22	0.454545	0.00304593
GCA_007252995.1	SWJQ01000577.1	69363-432171	2	10	22	0.454545	0.00304593
GCA_001702695.2	CM008290.1	152739-188995	2	10	1705	0.275073	0.00304722
GCA_022453885.1	CP092621.1	13594312-13633482 14374272-14474127	2	11	4760	0.281933	0.00304739
GCA_000149515.1	DS268592.1	4923-37447	2	7	40	0.275	0.00304793
GCA_000507425.3	KI669533.1	63640-90849	2	7	40	0.275	0.00304793
GCA_000688135.1	JARK01001681.1	31888-98457	2	7	40	0.275	0.00304793
GCA_003676055.1	QUSF01000087.1	478302-1045902	2	7	40	0.275	0.00304793
GCA_003070745.1	NESQ01000001.1	456133-537136	2	7	164	0.219512	0.00304887
GCA_017524585.1	CM029820.1	111760996-114305964	2	13	1563	0.377479	0.00304911
GCA_900412535.3	LS974619.2	25989481-26087793	2	10	7263	0.236679	0.00305
GCA_002276475.2	NCSK02000045.1	76359-120344	2	12	34	0.5	0.00305061
GCA_013397415.1	VYZA01000044.1	212574-1778470	2	12	34	0.5	0.00305061
GCA_014065205.1	JACCEG010000155.1	135177-265513	2	12	34	0.5	0.00305061
GCA_020500465.1	JAIBSY010000017.1	348059-378125	2	8	122	0.278689	0.00305076
GCA_013339745.1	CM023477.1	137688153-139589471	2	10	2107	0.269103	0.00305122
GCA_000344655.2	KE504148.1	185523-244706	2	10	139	0.359712	0.00305137
GCA_008369825.1	CM017899.1	8803762-9332891	2	12	1210	0.354545	0.00305252
GCA_007990485.1	CM017610.1	52094667-53824511	2	12	2972	0.327725	0.00305258
GCA_019321695.1	JAHWGW010000003.1	952536-994879	2	9	2008	0.23257	0.00305262
GCA_001855235.1	KV841838.1	173925-242181	2	10	102	0.372549	0.00305318
GCA_010093925.1	ML994637.1	7777-133884	2	9	234	0.299145	0.00305351
GCA_000003745.2	FN597040.1	14692378-14940190	2	12	1044	0.359195	0.00305353
GCA_020744255.1	JAGTJQ010000006.1	2780061-2809310	2	9	1199	0.246872	0.00305396
GCA_014108235.1	JABWUV010000002.1	153163438-156519742 107837419-110546669 197665645-200560474	2	13	3540	0.35339	0.00305496
GCA_002104975.1	MCOG01000167.1	26549-221435	2	15	38	0.578947	0.00305496
GCA_900005025.2	CWHR02000003.1	1437715-1494599	2	9	327	0.287462	0.00305563
GCA_022578855.1	MU396675.1	563887-591353	2	9	327	0.287462	0.00305563
GCA_000346465.2	CM007658.1	5077469-5328599 2253080-2355345	2	11	3359	0.291456	0.00305566
GCA_001593445.1	JIBK01000048.1	527838-550775	2	8	295	0.247458	0.00305705
GCA_012295175.1	WSZM01000125.1	137691-296536	2	7	58	0.258621	0.00305716
GCA_014904985.1	MU129016.1	155722-191891	2	7	58	0.258621	0.00305716
GCA_014925785.1	WIQG01000202.1	189127-218834	2	7	58	0.258621	0.00305716
GCA_015657495.1	MU157909.1	54817-76002	2	7	58	0.258621	0.00305716
GCA_020500785.1	JAIBTN010000059.1	3335-27380	2	7	58	0.258621	0.00305716
GCA_000230795.1	CM001267.1	23718114-25969800	2	11	687	0.339156	0.00305778
GCA_021527775.1	JAKEYF010000076.1	145689-233738	2	11	65	0.430769	0.00305897
GCA_020569685.1	JAIRGK010000033.1	361127-390832	2	10	177	0.350282	0.0030591
GCA_020570685.1	JAIRGQ010000033.1	361126-390801	2	10	177	0.350282	0.0030591
GCA_002217175.1	LNIX01000003.1	9565530-9644164	2	8	2189	0.190498	0.00306042
GCA_900162805.1	FUGC01000011.1	261377-276786	2	6	181	0.165746	0.00306054
GCA_010356925.1	CM021131.1	87373-123532	2	11	278	0.370504	0.00306056
GCA_011066465.2	MU009228.1	392575-432034	2	10	279	0.333333	0.00306091
GCA_019512145.1	CM033648.1	5403482-7441438	2	9	1538	0.239922	0.00306123
GCA_010015735.1	ML978068.1	1043967-1075233	2	9	1723	0.236796	0.00306162
GCA_001204775.2	JNOM01000004.1	53774-86551	2	10	105	0.371429	0.00306187
GCA_020740775.1	JAHEWK010000005.1	1740074-1774989	2	9	1194	0.247069	0.00306218
GCA_000002165.1	CM000210.1	38252384-42275608 12028940-14245443 79499194-82506561 87874602-88514446	2	11	3396	0.291225	0.00306358
GCA_010015445.1	CM020916.1	3981622-4504831	2	10	1139	0.287094	0.00306363
GCA_005406025.1	BGZK01000010.1	133280-242597	2	10	161	0.354037	0.00306453
GCA_010078485.1	VULA01004704.1	8569932-9424155	2	10	161	0.354037	0.00306453
GCA_009663055.1	CP023082.1	916253-965968 3002757-3055833	2	11	1273	0.319717	0.00306457
GCA_921882275.1	OV170232.1	3509009-4179265	2	10	1019	0.290481	0.00306488
GCA_914969965.1	CAJZCX010000013.1	269541-338018	2	11	266	0.37218	0.00306513
GCA_000219625.1	CM001198.1	507950-539058	2	9	1071	0.250233	0.00306519
GCA_019648995.1	BLXT01003746.1	465900-623757	2	8	173	0.265896	0.00306555
GCA_007990325.1	CM017707.1	18019557-18425235	2	12	2984	0.327748	0.00306735
GCA_003711565.2	CM011078.1	7174840-7565772	2	10	1213	0.285243	0.00306752
GCA_000167675.2	GL985075.1	224646-265470	2	8	160	0.26875	0.00306771
GCA_014281875.1	CM024809.1	11547264-12066373	2	10	791	0.298357	0.00306775
GCA_014065215.1	JACCEH010000017.1	328146-357606	2	5	207	0.111111	0.00306831
GCA_001298345.1	KQ459602.1	940242-1157094	2	8	463	0.233261	0.00306868
GCA_016748015.1	JAAOMT010000201.1	452672-551871	2	15	104	0.528846	0.00306907
GCA_000006405.1	GG683299.1	36883-96023	2	9	89	0.337079	0.00306916
GCA_021223765.1	JAJJHM010003861.1	480440-567193	2	9	89	0.337079	0.00306916
GCA_905183005.1	CAJJDO010000003.1	1022939-1070822	2	8	563	0.227353	0.00306924
GCA_018906675.1	JAESDO010000003.1	4490996-4519775	2	9	1481	0.241053	0.00307017
GCA_013398345.1	WBNA01000069.1	691741-2508918	2	10	52	0.403846	0.00307055
GCA_016767475.1	MU179366.1	8333-43735	2	10	52	0.403846	0.00307055
GCA_000471905.1	KI393569.1	4351230-5921809	2	16	175	0.531429	0.00307065
GCA_000855695.1	KN848904.1	467442-496445	2	7	202	0.212871	0.00307121
GCA_018691715.1	JAFJYM010000100.1	427411-488237	2	7	247	0.206478	0.00307133
GCA_916720795.1	CAKASE010000081.1	910678-1479484	2	11	516	0.348837	0.00307163
GCA_013398455.1	VZSM01000895.1	2415204-5422408	2	16	74	0.567568	0.0030718
GCA_000976875.3	CP004796.2	272728-297325	2	11	257	0.373541	0.00307255
GCA_000978165.2	CP004840.2	275885-300478	2	11	257	0.373541	0.00307255
GCA_000722935.2	KN660700.1	563002-747837	2	9	145	0.317241	0.00307281
GCA_014466175.1	CM025337.1	2472002-2707492 3235764-3410213	2	10	2126	0.26905	0.00307295
GCA_014235925.1	VUJX01000022.1	733258-769820	2	8	267	0.250936	0.00307326
GCA_022606275.1	JABYQH010000005.1	412476-432319	2	7	463	0.187905	0.00307336
GCA_009771035.1	CM019999.1	22040008-22188088	2	12	2185	0.336842	0.0030735
GCA_002072425.1	MOOB01000052.1	11759-24913	2	5	72	0.138889	0.00307393
GCA_013399495.1	VXAM01000060.1	841760-1418878	2	5	72	0.138889	0.00307393
GCA_014905375.1	BMAC01000208.1	881006-1091702	2	5	72	0.138889	0.00307393
GCA_002072425.1	MOOB01000010.1	323321-343916	2	9	230	0.3	0.00307408
GCA_000334495.1	KB320975.1	1560080-4483670	2	14	69	0.521739	0.00307429
GCA_000170175.2	GL636495.1	656087-675675	2	8	380	0.239474	0.00307451
GCA_017524585.1	CM029826.1	68883614-73932624	2	15	457	0.472648	0.00307468
GCA_021028975.1	CM037615.1	136591921-138051858	2	13	2434	0.364421	0.00307471
GCA_019207515.1	JAHLVA010000002.1	10075-24065	2	9	631	0.266244	0.0030751
GCA_020568705.1	JAIRGF010000004.1	53521-84644	2	10	566	0.309187	0.0030755
GCA_021307315.1	JAJSPD010000040.1	97415-129475	2	10	142	0.359155	0.00307553
GCA_000977175.3	CP004807.2	273065-297658	2	11	254	0.374016	0.00307587
GCA_000978045.2	CP004836.2	277651-302249	2	11	254	0.374016	0.00307587
GCA_903189765.1	CAEVNM010000033.1	1170215-1216786	2	8	337	0.243323	0.00307607
GCA_000004195.4	CM004446.2	17699462-18306986 44112438-46068530	2	10	4486	0.248997	0.00307632
GCA_013398435.1	VZSL01000096.1	465661-987238	2	7	132	0.227273	0.00307662
GCA_002120305.1	KZ112488.1	143719-182918	2	9	40	0.375	0.00307721
GCA_004917435.1	QZBA01000072.1	5929-26124	2	9	40	0.375	0.00307721
GCA_014058105.1	JACGCM010000853.1	113422-419212	2	9	40	0.375	0.00307721
GCA_018360655.1	SRQS01000013.1	99039-126729	2	9	40	0.375	0.00307721
GCA_019649035.1	BMAT01011332.1	16814-120250	2	9	40	0.375	0.00307721
GCA_905331485.1	CAJNYT010005595.1	12871-58918	2	9	40	0.375	0.00307721
GCA_905397895.1	CAJPWZ010001840.1	400613-950203	2	9	40	0.375	0.00307721
GCA_003184625.1	KZ821468.1	208577-268841	2	8	186	0.263441	0.00307751
GCA_013398615.1	VZSR01000520.1	5609553-6571866	2	14	674	0.433234	0.00307782
GCA_021029045.1	JAFCAI010000044.1	72508-164282	2	8	126	0.277778	0.00307782
GCA_003549995.1	QKKE01000024.1	167419-305139	2	14	42	0.547619	0.00307833
GCA_009806415.1	WOWK01000085.1	218480-278302	2	7	72	0.25	0.00307853
GCA_022814355.1	JALDZA010000030.1	116309-137610	2	7	72	0.25	0.00307853
GCA_001645015.2	LWDF02000015.1	41652-64373	2	8	29	0.344828	0.00307931
GCA_001661175.1	LSRQ01006332.1	32575-212837	2	8	29	0.344828	0.00307931
GCA_001939145.1	LSRX01000292.1	454375-658586	2	8	29	0.344828	0.00307931
GCA_002926015.1	KZ647263.1	54662-180773	2	8	29	0.344828	0.00307931
GCA_003550325.1	QKWP01000047.1	53825-298037	2	8	29	0.344828	0.00307931
GCA_013396635.1	WBMW01006253.1	537422-1366146	2	8	29	0.344828	0.00307931
GCA_013399115.1	VXAA01002624.1	107663-1712793	2	8	29	0.344828	0.00307931
GCA_014281905.1	JACBAD010002040.1	1526-30199	2	8	29	0.344828	0.00307931
GCA_016880985.1	QOKR01000294.1	32015-46136	2	8	29	0.344828	0.00307931
GCA_019788955.1	JAFBMS010000131.1	40277-416091	2	8	29	0.344828	0.00307931
GCA_010093605.1	MU004199.1	839358-874340	2	9	509	0.273084	0.00307993
GCA_020004485.1	JAATJU010024600.1	6444984-7887799	2	6	124	0.177419	0.00307997
GCA_900096645.1	FMJU01000012.1	194433-237250	2	9	695	0.263309	0.00308066
GCA_018906765.1	JAESDN010000003.1	4494299-4523078	2	9	1485	0.241077	0.00308115
GCA_001939145.1	LSRX01000001.1	424481-767857	2	12	139	0.431655	0.00308206
GCA_009746105.1	CM019272.1	18030814-18670630	2	13	1438	0.380389	0.00308348
GCA_020571265.1	JAIREM010000040.1	59560-84234	2	11	158	0.392405	0.00308452
GCA_000350365.1	KB726307.1	770010-799412	2	9	751	0.260985	0.00308549
GCA_019206925.1	JAHLUE010000001.1	790841-812601 330120-359791	2	9	764	0.260471	0.00308629
GCA_011823955.1	JAAKFY010000022.1	6510874-6914127	2	10	1338	0.282511	0.00308668
GCA_905330535.1	CAJNVN010000018.1	1241863-1321317	2	10	272	0.334559	0.00308778
GCA_009017415.1	CP044623.1	1979022-2012573	2	10	1461	0.279945	0.00308899
GCA_902810595.1	LR778289.1	173228-1007232	2	11	788	0.335025	0.00308906
GCA_010093925.1	ML994630.1	1045455-1147260 926994-979836	2	8	276	0.25	0.00308923
GCA_020571895.1	JAIREP010000031.1	40646-68815	2	10	180	0.35	0.00308949
GCA_009761285.1	VYZN01000001.1	21063153-21564787 8206944-8919190	2	10	1326	0.282805	0.00308957
GCA_015698045.1	BLAL01000079.1	123057-208161	2	9	211	0.303318	0.00309071
GCA_018873775.2	CM034973.1	138426556-140678383	2	11	2481	0.300282	0.00309176
GCA_022117675.1	JACEFF010000112.1	130133-534560	2	11	52	0.442308	0.00309318
GCA_000375325.1	KB870812.1	4158648-4442753	2	11	2814	0.296731	0.00309342
GCA_000827415.1	KN824377.1	5170-45385	2	6	25	0.24	0.00309356
GCA_905250035.1	CAJNOE010000079.1	179056-220499	2	9	113	0.327434	0.00309444
GCA_001720195.1	AWGK01000004.1	45553-63980	2	7	287	0.202091	0.00309583
GCA_001619985.1	KV407454.1	771328-803777	2	9	1133	0.248897	0.00309654
GCA_021605075.1	BPLQ01009204.1	145942-281844	2	8	36	0.333333	0.00309663
GCA_000952835.1	JZDT01000303.1	22845-53072	2	8	36	0.333333	0.00309663
GCA_002234955.1	NKHT01000061.1	23738-53311	2	8	36	0.333333	0.00309663
GCA_002269645.1	NIVC01000137.1	277597-498745	2	8	36	0.333333	0.00309663
GCA_004918335.1	SPNZ01000024.1	4558-21022	2	8	36	0.333333	0.00309663
GCA_011057905.1	WUBL01000102.1	3413-50834	2	8	36	0.333333	0.00309663
GCA_018360655.1	SRQS01000024.1	64267-96543	2	8	36	0.333333	0.00309663
GCA_018360825.1	SRRA01000015.1	92531-116299	2	8	36	0.333333	0.00309663
GCA_020500545.1	JAIBTC010000051.1	51779-79032	2	8	36	0.333333	0.00309663
GCA_020310725.1	LGJB01000019.1	280833-308958	2	8	527	0.229602	0.00309705
GCA_019973935.1	BMAU01000624.1	861359-976616	2	11	141	0.397163	0.00309765
GCA_010085315.1	VULG01019850.1	1497632-2296554	2	6	84	0.190476	0.00309792
GCA_022606275.1	JABYQH010000012.1	262228-294609	2	10	309	0.330097	0.00309798
GCA_001646985.1	LVCI01000103.1	93756-123557	2	11	105	0.409524	0.00309847
GCA_004156015.1	PDXB01000001.1	156507-185110	2	9	781	0.259923	0.00309858
GCA_008369825.1	CM017894.1	582177-1239214	2	9	781	0.259923	0.00309858
GCA_021028975.1	CM037626.1	3808747-4762080	2	8	1092	0.208791	0.00309928
GCA_000002335.3	CM000281.3	2225315-2314136	2	11	951	0.329127	0.00309929
GCA_020575355.1	JAIRIH010000011.1	830799-860526 263097-278818	2	8	492	0.231707	0.00309956
GCA_009445465.1	NMUH01000012.1	614655-976949	2	9	59	0.355932	0.00310013
GCA_020580115.1	JAIRFV010000001.1	95186-126167	2	10	1118	0.288014	0.0031005
GCA_000836375.1	KN847896.1	2773-30197	2	10	805	0.298137	0.00310055
GCA_002335675.1	BEGY01000139.1	11143-42064	2	7	23	0.304348	0.00310063
GCA_019207595.1	JAHLVG010000003.1	156491-168622	2	9	521	0.272553	0.0031009
GCA_020746995.1	JAGPXD010000001.1	4519731-4561991	2	10	2848	0.261236	0.00310126
GCA_022160365.1	MU273469.1	213766-231900	2	6	117	0.179487	0.00310174
GCA_000247585.2	KI669564.1	2134331-2183965	2	10	922	0.293926	0.00310255
GCA_022598595.1	JAHFZK010000007.1	1119182-1180312	2	8	482	0.232365	0.00310281
GCA_014858505.1	CM026412.1	35170252-35540808	2	13	2792	0.360673	0.00310332
GCA_000151065.3	HF943505.1	40551-194770	2	9	152	0.315789	0.00310404
GCA_003795295.1	LKEB01000015.1	186221-240043	2	9	152	0.315789	0.00310404
GCA_001594115.1	KQ981280.1	310266-711786	2	7	137	0.226277	0.00310461
GCA_020503935.1	JAIBZD010000001.1	149623-197750	2	7	137	0.226277	0.00310461
GCA_008787405.2	CM018479.1	122317271-125873659 126894458-128854019	2	9	3567	0.21811	0.00310489
GCA_008692095.1	CM018443.1	1717338-2552045 65353-668961	2	9	842	0.25772	0.0031053
GCA_003336725.1	JOJR01000011.1	258561-461208	2	8	130	0.276923	0.00310622
GCA_020501475.1	JAIBUX010000003.1	390686-420727	2	8	130	0.276923	0.00310622
GCA_014898465.1	RCTA01000012.1	700268-742346	2	9	394	0.281726	0.00310627
GCA_900500625.2	LR812953.1	569680-598933	2	8	177	0.265537	0.00310649
GCA_004918245.1	QZBX01000078.1	34363-48464	2	5	54	0.148148	0.0031071
GCA_000350065.2	AMCV02000005.1	2520630-2590654	2	10	1002	0.291417	0.00310775
GCA_010093815.1	ML996571.1	1409819-1447940	2	9	525	0.272381	0.00310804
GCA_905071925.1	CAJHJT010000034.1	36523698-36887812 6689839-7078481	2	11	4322	0.285053	0.0031089
GCA_005406025.1	BGZK01000454.1	222946-294820	2	8	58	0.310345	0.00310928
GCA_013397465.1	VYZD01000013.1	544423-993218	2	8	58	0.310345	0.00310928
GCA_016628065.1	JABBWA010000075.1	67866-132629	2	8	58	0.310345	0.00310928
GCA_902829235.1	CADEPI010000043.1	209049-347926	2	8	58	0.310345	0.00310928
GCA_002897155.2	BDIQ02000099.1	164655-213229	2	13	666	0.405405	0.00311049
GCA_001029325.1	KQ087363.1	1358583-1401950	2	10	1075	0.289302	0.00311079
GCA_018924745.1	CM032187.1	272224-365282	2	10	1211	0.285714	0.00311126
GCA_002287475.2	CM008261.1	1309279-1374058	2	13	361	0.426593	0.00311174
GCA_000827265.1	KN834804.1	143692-178539	2	10	117	0.367521	0.00311211
GCA_022495085.1	MU380137.1	6688-47973	2	10	117	0.367521	0.00311211
GCA_013396915.1	VWZL01000980.1	1117291-1912536	2	6	59	0.20339	0.00311221
GCA_016906365.1	RCMQ01000028.1	11497-28132	2	6	59	0.20339	0.00311221
GCA_005406025.1	BGZK01000307.1	304561-471921	2	14	44	0.545455	0.00311259
GCA_000204055.1	GL883114.1	742370-797852	2	6	225	0.16	0.00311263
GCA_000299215.2	JH925093.1	2075627-2144182	2	11	1079	0.325301	0.00311293
GCA_003713155.1	CP030998.1	120659224-121252484	2	11	4644	0.283161	0.00311318
GCA_000827465.1	KN823103.1	66521-109628	2	10	38	0.421053	0.0031134
GCA_013399015.1	VWZX01007392.1	621346-1773027	2	10	38	0.421053	0.0031134
GCA_902806795.1	CADCXV010000898.1	153801-378496	2	10	38	0.421053	0.0031134
GCA_905071765.1	CAJHJB010000008.1	26444-66062	2	10	38	0.421053	0.0031134
GCA_022578955.1	MU400381.1	4888-28645	2	7	196	0.214286	0.00311347
GCA_000003195.3	CM000760.3	25896406-26266330	2	10	6326	0.240594	0.00311354
GCA_014851425.1	CM026263.1	12346487-12619299	2	10	3048	0.259514	0.00311446
GCA_905216605.1	LR999452.1	5765043-5881192	2	12	2059	0.339	0.00311582
GCA_000209225.1	DS469620.1	90030-196855	2	6	53	0.207547	0.00311656
GCA_003942145.1	QXTE01000146.1	153484-1307008	2	6	53	0.207547	0.00311656
GCA_014235945.1	WIGO01000066.1	21660-55296	2	6	53	0.207547	0.00311656
GCA_018360435.1	SRQI01000007.1	74563-114886	2	6	53	0.207547	0.00311656
GCA_020184695.1	JAANOX010000101.1	120255-165988	2	6	53	0.207547	0.00311656
GCA_020796215.1	CM036784.1	25784209-27062334 19202125-20518615	2	11	1333	0.31883	0.00311729
GCA_019924715.1	JAHFYG010000027.1	48222-86116	2	12	116	0.439655	0.00311732
GCA_016881025.1	CM029182.1	22016392-23858346	2	13	1999	0.370685	0.00311756
GCA_000938715.1	LN736368.1	644659-666744	2	9	334	0.287425	0.00311887
GCA_007990485.1	CM017632.1	6542143-6829678	2	12	3551	0.323289	0.00311895
GCA_021014935.1	MU267590.1	247877-277003	2	9	134	0.320896	0.00311921
GCA_905250015.1	CAJNOM010000069.1	121653-169760	2	9	134	0.320896	0.00311921
GCA_000512255.2	CM008464.1	75803198-82937721 158929008-162947309	2	15	2062	0.42483	0.00311931
GCA_020575195.1	JAIRIE010000022.1	107491-124106	2	7	310	0.2	0.00312112
GCA_003813205.1	ML122251.1	2128318-2153329	2	7	903	0.170543	0.00312128
GCA_009176395.1	ML734303.1	35805-85821	2	11	86	0.418605	0.00312145
GCA_010723835.1	BLKC01000056.1	115239-150879	2	10	72	0.388889	0.0031216
GCA_022376445.1	JACBKP010000051.1	119539-187416	2	10	72	0.388889	0.0031216
GCA_000697705.1	KL198064.1	186822-230852	2	12	96	0.447917	0.00312213
GCA_000743615.1	KN124048.1	6862094-9885580	2	12	96	0.447917	0.00312213
GCA_013426205.1	CP058933.1	4014250-4067355	2	10	2230	0.268161	0.00312264
GCA_013676235.1	CM025506.1	130500897-132881217	2	12	1472	0.349185	0.00312292
GCA_001632425.1	KV425603.1	4077-35449	2	11	78	0.423077	0.0031239
GCA_022814255.1	JALDZF010000023.1	148112-192364	2	11	78	0.423077	0.0031239
GCA_905250115.1	CAJNOI010000108.1	106269-166992	2	11	78	0.423077	0.0031239
GCA_020736565.1	JAHBOF010000067.1	389290-436969	2	8	151	0.271523	0.00312429
GCA_001630335.1	KV417495.1	518810-577525	2	8	221	0.257919	0.00312482
GCA_007844105.2	CM017574.2	12602922-13044202	2	15	2652	0.417421	0.00312502
GCA_004379255.2	CM031486.1	21494532-21811835 27305557-27856792	2	10	2355	0.266667	0.00312533
GCA_000784615.1	JPEW01000043.1	68509-98241	2	9	170	0.311765	0.00312586
GCA_019973935.1	BMAU01000093.1	255572-316204	2	8	294	0.248299	0.00312679
GCA_020499785.1	JAIBSE010000018.1	86078-115649	2	8	93	0.290323	0.00312687
GCA_009363875.1	CM018683.1	66574364-67190267	2	11	2233	0.303627	0.00312708
GCA_022385765.1	MU277985.1	530192-555177 312751-349420	2	10	511	0.313112	0.00312742
GCA_000292625.1	JH795861.1	1297432-1331443	2	10	419	0.319809	0.00312774
GCA_001417965.1	LJWW01000040.1	244976-335866	2	8	89	0.292135	0.00312825
GCA_003186165.1	CP026262.1	2836891-3494222	2	10	853	0.2966	0.00312843
GCA_022539335.1	JAJKLH010000015.1	601367-651359	2	10	285	0.333333	0.00312845
GCA_002007945.1	MKZY01000003.1	2239583-2274683	2	10	1427	0.281009	0.00312867
GCA_001190045.1	CM003373.1	40687927-40910198	2	11	3181	0.293618	0.00312874
GCA_014858505.1	CM026411.1	2918193-3253987 6669642-6976430	2	11	3506	0.29093	0.00312918
GCA_000263155.2	CM003536.1	22057617-22186418	2	10	6276	0.240918	0.00312932
GCA_000149925.1	DS178312.1	281679-361362	2	8	97	0.28866	0.00313027
GCA_007990345.1	CM017681.1	34732316-35653387	2	12	3045	0.32775	0.00313042
GCA_001433935.1	AP014958.1	11716962-11799156 9026460-9155586	2	10	4976	0.246785	0.00313063
GCA_003546025.1	QPKB01000003.1	25507925-25819858	2	10	3331	0.25728	0.00313174
GCA_020740775.1	JAHEWK010000013.1	1573460-1618692	2	8	778	0.218509	0.00313175
GCA_901677955.1	CABFJX010000420.1	111689-126737	2	6	65	0.2	0.00313207
GCA_904066235.2	CAJFCV020000005.1	11054689-11155691 11846741-11940581	2	11	2699	0.298259	0.00313217
GCA_904067135.1	CAJFDI010000005.1	11054689-11155691 11846741-11940581	2	11	2699	0.298259	0.00313217
GCA_019512145.1	CM033642.1	162892837-164779266	2	11	4060	0.286946	0.0031322
GCA_000520075.1	KI913142.1	236141-273326	2	9	192	0.307292	0.00313405
GCA_014904985.1	MU128920.1	402029-418296	2	7	142	0.225352	0.0031345
GCA_000142805.1	CU928171.1	8030-32295	2	10	883	0.295583	0.00313458
GCA_008124465.1	CM017880.1	27016583-28084834	2	10	1024	0.291016	0.00313474
GCA_000247585.2	KI669561.1	4283776-4334616 630593-683342	2	10	1387	0.281903	0.00313475
GCA_007821495.1	QGMH01000029.1	72694-103646	2	8	85	0.294118	0.00313523
GCA_019924175.1	JAHFXG010000045.1	185158-206694	2	8	85	0.294118	0.00313523
GCA_020500195.1	JAIBRX010000014.1	30718-60290	2	8	85	0.294118	0.00313523
GCA_000263155.2	CM003530.1	37172090-37632528	2	11	4384	0.2849	0.00313558
GCA_002120335.1	KZ111250.1	426248-457383	2	7	269	0.204461	0.00313558
GCA_004354835.1	CM014951.1	30892181-31622837	2	10	849	0.29682	0.00313577
GCA_015033655.1	CM026635.1	264483-332200	2	12	406	0.391626	0.00313606
GCA_022343325.1	JACTNT010000025.1	1465988-1491251	2	9	819	0.258852	0.00313653
GCA_000271705.2	JH717902.1	1611710-1641500	2	9	938	0.254797	0.00313668
GCA_022376655.1	JAJJKE010000038.1	64784-99885	2	7	101	0.237624	0.00313688
GCA_014462655.1	JACAZI010000007.1	3616137-3674239	2	8	1262	0.20523	0.00313741
GCA_019973935.1	BMAU01021039.1	407413-543120	2	8	101	0.287129	0.00313776
GCA_001584585.1	LSYV01000041.1	22809-101896	2	8	101	0.287129	0.00313776
GCA_001890705.1	KV878602.1	174991-194038	2	8	101	0.287129	0.00313776
GCA_016695485.1	MU172337.1	190382-229928	2	8	101	0.287129	0.00313776
GCA_013421405.2	SPNV01000007.1	34687-85096	2	13	96	0.479167	0.00313787
GCA_000499545.1	HG675758.1	115956-176542	2	7	106	0.235849	0.00313819
GCA_019722365.1	JADFUC010000090.1	475001-565036	2	7	106	0.235849	0.00313819
GCA_019828565.1	JAHDYR010000019.1	19041-88924	2	7	106	0.235849	0.00313819
GCA_013461495.1	JABFCT010000001.1	524578-557921	2	9	745	0.261745	0.00313842
GCA_021556675.1	JAKFGI010000014.1	56598-91297	2	9	159	0.314465	0.00313861
GCA_015484515.1	MU154616.1	39003-71689	2	9	43	0.372093	0.00313891
GCA_000585585.1	AMWN01000003.1	1230994-1252105 2376460-2411252	2	9	1268	0.246057	0.00313915
GCA_001510955.1	CZLF01000484.1	16290-65207	2	17	42	0.619048	0.00313925
GCA_000320645.2	KQ234826.1	67618-148923	2	17	42	0.619048	0.00313925
GCA_013398535.1	VZSP01000986.1	636447-3674849	2	17	42	0.619048	0.00313925
GCA_015852605.2	CM027583.2	4756935-4898742	2	9	1613	0.239306	0.00314009
GCA_003731715.1	RJVU01057542.1	3830033-4475681	2	9	141	0.319149	0.00314068
GCA_021365335.1	JAJTIZ010000034.1	174258-204989	2	9	141	0.319149	0.00314068
GCA_020572635.1	JAIRHE010000013.1	181170-208819	2	8	491	0.232179	0.00314195
GCA_020573725.1	JAIREU010000011.1	722460-738322 184051-211700	2	8	491	0.232179	0.00314195
GCA_000292605.1	JH794505.1	98394-128191	2	7	96	0.239583	0.00314206
GCA_012411365.1	CM022757.1	2787671-3206201	2	10	1155	0.287446	0.00314358
GCA_020572315.1	JAIRHB010000014.1	797249-826978 271501-287231	2	8	486	0.23251	0.00314388
GCA_015033625.1	CM026584.1	663449-723732	2	13	556	0.411871	0.00314533
GCA_001630335.1	KV417636.1	140915-179347	2	7	67	0.253731	0.00314595
GCA_009613015.1	VXCB01000072.1	7417-30181	2	7	67	0.253731	0.00314595
GCA_003046395.2	CM009694.2	16668145-17327299 15756841-16238136 20453660-20900375	2	11	3801	0.288871	0.00314726
GCA_000230795.1	CM001255.1	89048035-93620064	2	13	1007	0.392254	0.00314757
GCA_000256705.2	ML130706.1	905969-978021	2	8	181	0.265193	0.00314766
GCA_018320845.1	CM031331.1	15860004-16119060	2	10	1327	0.283346	0.00314905
GCA_010458925.1	CM021233.1	8510530-8922956 78918552-79388307 12963981-13699417	2	11	2594	0.299537	0.0031492
GCA_009982845.1	JAADKB010000003.1	2357240-2392022	2	9	982	0.253564	0.00314969
GCA_000150955.2	CM000614.1	759518-789198	2	8	350	0.242857	0.0031499
GCA_014217725.1	CP048230.1	246399-273815	2	9	203	0.305419	0.0031506
GCA_002249935.1	KZ269984.1	298370-397625	2	10	151	0.357616	0.00315063
GCA_011058895.1	SWKV01000014.1	379638-415705	2	10	151	0.357616	0.00315063
GCA_005930515.1	SRMI01000002.1	4331392-4388319	2	9	1908	0.234801	0.00315098
GCA_907164705.1	CAJQZP010001697.1	4136965-5226689	2	9	252	0.297619	0.00315357
GCA_000260075.2	JH650971.1	1443836-1476806	2	9	1807	0.236303	0.00315368
GCA_010077935.1	VUKX01010211.1	663079-1867943	2	11	113	0.40708	0.00315368
GCA_003947045.1	NIZV01000031.1	57972-108425	2	10	69	0.391304	0.0031547
GCA_020569145.1	JAIREA010000050.1	43438-71484	2	10	69	0.391304	0.0031547
GCA_004329165.1	CM014734.1	56428688-56846059 43761072-45032320	2	10	3738	0.254414	0.00315483
GCA_003184585.1	KZ821225.1	27177-57554	2	9	275	0.294545	0.0031551
GCA_004917825.1	QZBZ01000001.1	272719-294848	2	7	116	0.232759	0.00315634
GCA_003719575.1	CP029532.1	1239093-1336027	2	10	363	0.325069	0.00315634
GCA_018691285.1	CM031895.1	6329319-6842879	2	9	1429	0.242827	0.00315639
GCA_000708025.2	KL870340.1	160189-2353718	2	6	47	0.212766	0.00315654
GCA_003615115.1	MRCX01000112.1	15472-35119	2	6	47	0.212766	0.00315654
GCA_005549215.1	SSTE01017065.1	310847-362615	2	6	47	0.212766	0.00315654
GCA_012656445.1	JAAAPR010000076.1	19836-36522	2	6	47	0.212766	0.00315654
GCA_011392555.1	QMFL01000023.1	67912-111225 286574-325005	2	11	559	0.347048	0.00315714
GCA_020360975.1	JAIZPD010000010.1	2129207-2181161	2	9	458	0.277293	0.00315715
GCA_013235015.1	BGPR01000091.1	135610-676904	2	11	70	0.428571	0.00315791
GCA_015341985.1	JACYCC010000040.1	1506315-1536836	2	8	461	0.234273	0.00315863
GCA_905331505.1	CAJNYZ010000071.1	182802-311820	2	13	51	0.509804	0.00315871
GCA_019207635.1	JAHLVE010000002.1	701495-715172	2	9	528	0.272727	0.0031604
GCA_000770705.1	ANFO01001122.1	49661-70286	2	7	27	0.296296	0.00316101
GCA_001642415.1	LTDK01000185.1	17239-40249	2	7	27	0.296296	0.00316101
GCA_020499245.1	JAIBQI010000008.1	40695-67410	2	7	27	0.296296	0.00316101
GCA_020503065.1	JAIBXL010000112.1	16886-44375	2	7	27	0.296296	0.00316101
GCA_000325575.1	KB030661.1	3120046-3759156	2	6	286	0.153846	0.00316113
GCA_002104905.1	MCFE01000029.1	4830-96445	2	11	57	0.438596	0.00316114
GCA_013396755.1	VWZF01002605.1	1043032-3292880	2	11	57	0.438596	0.00316114
GCA_017499595.2	CM039003.1	3392382-3451297	2	10	1000	0.292	0.00316141
GCA_014461135.1	JACAZF010000016.1	543228-629630	2	10	288	0.333333	0.00316222
GCA_003711565.2	CM011086.1	2078263-2254008	2	9	1322	0.245083	0.00316283
GCA_003676055.1	QUSF01000001.1	52346649-56099736 38586338-41556299	2	15	587	0.465077	0.00316284
GCA_013399215.1	VXAF01000007.1	4105660-5286744	2	8	109	0.284404	0.00316286
GCA_002571385.1	LSMT01000240.1	21071-272726	2	11	27	0.481481	0.00316341
GCA_014466185.1	CM025393.1	54079-230630	2	10	655	0.305344	0.00316367
GCA_000511025.2	CM002328.2	21657934-22284640	2	11	1809	0.310116	0.00316406
GCA_016584345.1	JABCPV010000009.1	348583-378636	2	7	212	0.212264	0.00316529
GCA_001773325.1	LXJU01000009.1	281939-305228	2	9	385	0.283117	0.00316542
GCA_013398375.1	VZSI01000013.1	5610382-7051208	2	9	302	0.291391	0.00316571
GCA_900322835.1	OOIQ01000002.1	288011-315690	2	10	593	0.3086	0.00316604
GCA_019648995.1	BLXT01003738.1	15627-180376	2	8	138	0.275362	0.00316648
GCA_000836455.1	KN848965.1	2975-33187	2	9	148	0.317568	0.00316691
GCA_014108235.1	JABWUV010000005.1	17294829-20957278	2	11	2031	0.306745	0.003167
GCA_014108235.1	JABWUV010000010.1	63072585-63477790	2	12	1911	0.341706	0.00316717
GCA_000697705.1	KL198017.1	1611478-1630244	2	7	765	0.175163	0.00316761
GCA_000256725.2	KQ983279.1	205533-285661	2	7	240	0.208333	0.00316783
GCA_000149955.2	CM000598.1	567065-586967	2	8	1210	0.206612	0.00316785
GCA_002307675.1	KZ293443.1	523636-546331	2	8	234	0.25641	0.00316788
GCA_012295545.2	JAAQRF020000030.1	591466-619015	2	8	234	0.25641	0.00316788
GCA_019973935.1	BMAU01018521.1	314057-398599	2	9	177	0.310734	0.00316866
GCA_017552425.1	CM029803.1	11112131-11302117	2	10	2073	0.270622	0.00316887
GCA_000180735.1	CAAE01014976.1	587946-779408	2	6	71	0.197183	0.0031691
GCA_009193505.1	ML738360.1	140207-158295	2	6	71	0.197183	0.0031691
GCA_013399635.1	VXAQ01000022.1	1453443-2024579	2	6	71	0.197183	0.0031691
GCA_013399875.1	VXAZ01010408.1	2149538-2681603	2	6	71	0.197183	0.0031691
GCA_016864755.1	RCMH01000027.1	85486-107723	2	6	71	0.197183	0.0031691
GCA_001447725.1	JYDS01000018.1	112372-164372	2	8	77	0.298701	0.00317045
GCA_013368075.1	JABVZV010002264.1	1400642-2901355	2	8	77	0.298701	0.00317045
GCA_020503175.1	JAIBXP010000028.1	180976-206409	2	8	77	0.298701	0.00317045
GCA_001510955.1	CZLF01000157.1	92283-109189	2	9	357	0.285714	0.00317082
GCA_019788775.1	JAIFTL010000011.1	87434-139370	2	13	62	0.5	0.00317107
GCA_001447755.1	JYDO01000017.1	42920-68478	2	6	137	0.175182	0.00317119
GCA_900157425.1	FUEG01000035.1	51882-85973	2	12	154	0.428571	0.00317164
GCA_019973935.1	BMAU01017950.1	455399-557822	2	7	121	0.231405	0.00317166
GCA_001447575.1	JYDT01000020.1	316313-345319	2	7	121	0.231405	0.00317166
GCA_021223725.1	JAJJHN010005862.1	1372126-1583336	2	11	268	0.373134	0.00317219
GCA_010094045.1	ML986596.1	430713-460700	2	7	179	0.217877	0.00317226
GCA_902712725.1	CACTHN010000020.1	2002457-2041903	2	8	766	0.219321	0.00317261
GCA_014462685.1	JAACXV010000015.1	1430575-1628925	2	12	86	0.453488	0.00317278
GCA_012932255.1	QLYQ01000130.1	1312064-1377835	2	10	528	0.3125	0.00317317
GCA_012432095.1	CM022812.1	10958045-11387030	2	14	1708	0.404567	0.00317407
GCA_003182015.1	PYWC01000043.1	919549-1249130	2	12	69	0.463768	0.00317471
GCA_020080175.1	JAGHQL010000005.1	91343-162214	2	12	69	0.463768	0.00317471
GCA_021527035.1	JAKELG010000043.1	220904-274389	2	12	69	0.463768	0.00317471
GCA_020577855.1	JAIRFK010000004.1	517419-545005 1111050-1126918	2	8	662	0.223565	0.0031751
GCA_016767815.1	CP060777.1	1871220-1895829	2	9	1234	0.247164	0.00317573
GCA_002077065.1	NAJO01000005.1	736028-756309	2	8	535	0.229907	0.00317677
GCA_019973935.1	BMAU01018524.1	11289-42099	2	7	86	0.244186	0.00317764
GCA_000616845.1	KK208441.1	152805-174415	2	7	86	0.244186	0.00317764
GCA_006381635.2	VEPZ02001232.1	192408-332897	2	7	86	0.244186	0.00317764
GCA_020503275.1	JAIBXW010000002.1	218342-267954	2	7	86	0.244186	0.00317764
GCA_004115005.2	CM032153.1	1716382-1865866 4504321-4860996	2	11	885	0.332203	0.00317809
GCA_014805685.1	CM025903.1	15512141-16390191	2	10	553	0.311031	0.00317925
GCA_002105065.1	MCFC01000010.1	54192-68411	2	8	113	0.283186	0.00317963
GCA_007646595.3	VBQZ03000058.1	11827581-13479168	2	8	113	0.283186	0.00317963
GCA_015832365.1	JACWZX010000409.1	1668441-1958362	2	8	113	0.283186	0.00317963
GCA_011823955.1	JAAKFY010000013.1	25684923-26571399	2	10	1247	0.285485	0.00317964
GCA_002897155.2	BDIQ02000147.1	1208295-1322011	2	12	1233	0.355231	0.00318039
GCA_000493195.1	KI536661.1	19956207-20388821	2	11	4852	0.282564	0.00318074
GCA_002029285.1	LSYS01009690.1	1942470-3094432	2	12	50	0.48	0.00318078
GCA_021904315.1	CM038912.1	21084121-21394739	2	10	1741	0.275704	0.00318091
GCA_014281875.1	CM024808.1	2323514-2841568	2	9	1129	0.249779	0.00318147
GCA_014461125.1	JACAZG010000009.1	301602-361567	2	10	535	0.31215	0.00318157
GCA_900095595.1	LT963417.1	888105-967381	2	11	259	0.374517	0.00318241
GCA_022606215.1	JABYQI010000001.1	1280692-1345929	2	9	1596	0.239975	0.00318308
GCA_019321695.1	JAHWGW010000016.1	821834-877172	2	10	308	0.331169	0.00318422
GCA_020569495.1	JAIRED010000011.1	775910-805643 250688-266417	2	8	490	0.232653	0.00318501
GCA_016808335.1	CM029053.1	28767081-28966956 36080228-36927648 49887899-50069409 35263021-36048683	2	11	9871	0.26431	0.00318586
GCA_003260695.2	QGKY02000246.1	2752915-2862861 13934933-14005840	2	10	4130	0.252058	0.00318661
GCA_000977235.2	CP004809.1	272389-296981	2	11	256	0.375	0.00318673
GCA_000344685.1	KB469302.1	1256417-1292518	2	11	533	0.348968	0.00318682
GCA_017607565.1	JAANIB010006018.1	1014416-1387363 242010-640733	2	9	433	0.279446	0.00318776
GCA_001625285.1	LFIW01000182.1	105204-172858	2	8	43	0.325581	0.00318877
GCA_000385595.1	KB916639.1	80991-126597	2	7	53	0.264151	0.0031896
GCA_000827485.1	KN818298.1	7166-28971	2	7	53	0.264151	0.0031896
GCA_001263275.1	KQ414591.1	55740-627950	2	7	53	0.264151	0.0031896
GCA_007252995.1	SWJQ01000033.1	900762-2642054	2	7	53	0.264151	0.0031896
GCA_002571385.1	LSMT01000001.1	2376355-2489606	2	6	239	0.158996	0.00319061
GCA_002140095.1	NETL01000027.1	934407-1029437 7120-64405	2	10	492	0.315041	0.00319098
GCA_018906675.1	JAESDO010000007.1	2101947-2148232	2	9	791	0.26043	0.00319176
GCA_019202805.1	CM032904.1	11996664-12343832	2	10	6183	0.241792	0.00319283
GCA_001190045.1	CM003379.1	15290713-15431573	2	9	2765	0.225316	0.00319309
GCA_014621375.1	JAAOZQ010000015.1	181532-216284	2	9	116	0.327586	0.00319412
GCA_002276285.1	NLAX01001139.1	323381-392747	2	10	404	0.321782	0.00319555
GCA_020310875.1	CM035418.1	55839524-59519195	2	13	1837	0.373979	0.0031957
GCA_016834595.1	JAEHOD010000002.1	791217-900702	2	11	517	0.350097	0.00319578
GCA_903994135.1	CAJEWN010000186.1	145015-187701	2	12	43	0.488372	0.00319585
GCA_020568465.1	JAIRDW010000045.1	40440-68467	2	10	66	0.393939	0.00319602
GCA_020574365.1	JAIRHW010000056.1	32586-60600	2	10	66	0.393939	0.00319602
GCA_020574375.1	JAIRFA010000043.1	60159-88047	2	10	66	0.393939	0.00319602
GCA_020574385.1	JAIRFB010000058.1	46931-74985	2	10	66	0.393939	0.00319602
GCA_020575035.1	JAIRFE010000052.1	122105-151695	2	10	66	0.393939	0.00319602
GCA_020581155.1	JAIRJN010000061.1	30922-58973	2	10	66	0.393939	0.00319602
GCA_020581165.1	JAIRJO010000063.1	30295-58345	2	10	66	0.393939	0.00319602
GCA_003709825.1	QQXN01000001.1	1281899-1350142	2	10	453	0.317881	0.00319636
GCA_000976545.2	CP004783.2	259570-284163	2	11	250	0.376	0.00319685
GCA_002083735.1	KV921258.1	283361-302858	2	8	159	0.27044	0.00319708
GCA_020500275.1	JAIBSO010000003.1	86895-117657	2	8	159	0.27044	0.00319708
GCA_902810595.1	LR778273.1	64575-2028894 2625167-3499622	2	10	1254	0.285486	0.00319771
GCA_004193775.2	CM014375.1	4868742-5177906	2	11	3200	0.294063	0.00319813
GCA_018804465.1	CM032005.1	7768557-8996539	2	14	978	0.42229	0.00319814
GCA_021029045.1	JAFCAI010000007.1	970233-1024237	2	10	318	0.330189	0.00319872
GCA_001483705.1	KQ761195.1	507580-659201	2	8	54	0.314815	0.00320004
GCA_006381635.2	VEPZ02001668.1	1077010-1325880	2	8	54	0.314815	0.00320004
GCA_016628085.1	JABBWB010000061.1	57233-98870	2	8	54	0.314815	0.00320004
GCA_016984155.1	JAAWVP010006114.1	1540665-2557809	2	8	54	0.314815	0.00320004
GCA_000350225.2	HG001459.1	759030-966001	2	10	132	0.363636	0.00320047
GCA_001078395.2	BBXM02000005.1	850957-890712	2	10	949	0.293994	0.00320103
GCA_001191645.1	AJIL01000060.1	315245-418072	2	8	73	0.30137	0.00320167
GCA_002916505.1	PKSG01000656.1	69485-97134	2	8	73	0.30137	0.00320167
GCA_016864835.1	RCMM01000010.1	119289-146695	2	8	73	0.30137	0.00320167
GCA_020500875.1	JAIBTR010000041.1	37476-67044	2	8	73	0.30137	0.00320167
GCA_020501935.1	JAIBVT010000038.1	32525-62093	2	8	73	0.30137	0.00320167
GCA_003434825.1	CM010635.1	8481497-8705383 5255515-5527672	2	11	3177	0.294303	0.00320264
GCA_004917555.1	QZBJ01000001.1	520090-543941	2	7	268	0.205224	0.00320306
GCA_000005005.6	CM000786.4	94430850-95315410	2	13	6346	0.338481	0.00320314
GCA_019973935.1	BMAU01019317.1	332123-475835	2	12	159	0.427673	0.00320449
GCA_000611835.1	KK107024.1	1745484-2099941	2	14	90	0.511111	0.00320507
GCA_003549995.1	QKKE01000127.1	51820-113466	2	9	46	0.369565	0.00320628
GCA_008629635.1	NQVO01000048.1	75633-106911	2	9	46	0.369565	0.00320628
GCA_020500235.1	JAIBSM010000059.1	44754-75533	2	9	46	0.369565	0.00320628
GCA_022788405.1	PSOS01000031.1	79995-105150	2	9	46	0.369565	0.00320628
GCA_008522505.1	VSWC01000042.1	1707043-1767428	2	9	598	0.269231	0.0032069
GCA_020577905.1	JAIRFL010000003.1	517420-545006 1111051-1126919	2	8	661	0.223903	0.00320738
GCA_900199415.2	FZQP02002813.1	286438-375705	2	5	37	0.162162	0.00320893
GCA_020569895.1	JAIRGL010000016.1	66982-82241	2	8	455	0.235165	0.00320936
GCA_903813345.2	CAIIXF020000011.1	4927477-5253801	2	11	2003	0.307539	0.00320941
GCA_004307925.1	ML143395.1	392925-409779	2	6	254	0.15748	0.00321026
GCA_004154915.1	QJNU01001588.1	43283-101412	2	7	44	0.272727	0.00321041
GCA_009732905.1	QXFV01000007.1	51712-67520	2	7	44	0.272727	0.00321041
GCA_012656295.1	JAAAPW010000079.1	105523-126494	2	7	44	0.272727	0.00321041
GCA_016767815.1	CP060779.1	592768-634624 2865945-2901547 870899-928100	2	11	1045	0.327273	0.00321165
GCA_001483705.1	KQ762533.1	723591-867993	2	7	81	0.246914	0.003212
GCA_005239225.1	RCHU01001033.1	648576-767409	2	7	81	0.246914	0.003212
GCA_015847235.1	JAAAHU010000005.1	7281-33169	2	7	81	0.246914	0.003212
GCA_000442015.1	KE560848.1	64624-76629	2	7	131	0.229008	0.003212
GCA_009193445.1	ML743568.1	211126-247489	2	10	192	0.348958	0.00321221
GCA_902825455.1	CADEBD010000282.1	648761-1350218	2	10	192	0.348958	0.00321221
GCA_020497155.1	CM035707.1	28208111-28757853	2	12	3151	0.327515	0.00321292
GCA_005549215.1	SSTE01018921.1	1378640-1646004	2	9	259	0.297297	0.00321346
GCA_900332095.2	OOIL02000901.1	90276-312779	2	12	57	0.473684	0.00321416
GCA_905221605.1	CAJNDS010001001.1	293330-615408	2	12	57	0.473684	0.00321416
GCA_020379485.1	CM035449.1	13254478-13392809	2	10	2866	0.262038	0.00321436
GCA_004141715.1	MQTW01000015.1	162343-196475	2	9	173	0.312139	0.00321589
GCA_000271745.2	JH717849.1	2340260-2373300	2	10	998	0.292585	0.0032161
GCA_013467475.1	CM025169.1	6808814-7600776	2	12	1340	0.352985	0.00321613
GCA_010080355.1	VULC01020341.1	6734628-8252927	2	7	245	0.208163	0.00321732
GCA_016618375.1	JADEVP010000010.1	98195-177956	2	11	358	0.363128	0.00321807
GCA_000260215.2	KK033197.1	48872-63001	2	6	77	0.194805	0.00321872
GCA_009769425.1	WNWS01000003.1	2335-20537	2	6	77	0.194805	0.00321872
GCA_022578875.1	MU399587.1	100320-140730	2	8	121	0.280992	0.00321998
GCA_002029285.1	LSYS01009753.1	5646802-6321566	2	8	220	0.259091	0.00322003
GCA_003184745.1	KZ821682.1	412753-444315	2	8	220	0.259091	0.00322003
GCA_022606115.1	JABYQM010000002.1	18843-60275	2	10	1442	0.281553	0.00322092
GCA_903189815.1	CAEVNS010000036.1	1182940-1228148	2	6	365	0.147945	0.00322191
GCA_902806795.1	CADCXV010000815.1	358614-489691	2	11	146	0.39726	0.00322235
GCA_016861865.1	AP024448.1	1009846-1040527	2	9	1495	0.24214	0.00322255
GCA_019973935.1	BMAU01004566.1	371007-453788 31577-155322	2	6	201	0.164179	0.00322303
GCA_014065215.1	JACCEH010000032.1	417800-573146	2	11	110	0.409091	0.00322311
GCA_002127325.2	CM007897.2	114520639-115273306	2	11	3761	0.289817	0.00322358
GCA_004007595.1	CM012951.1	18784429-19070959	2	13	2323	0.367198	0.00322381
GCA_020580305.1	JAIRJG010000008.1	174360-202009 740667-756534	2	8	499	0.232465	0.00322399
GCA_003177095.1	PRFC01000089.1	199402-216430	2	5	119	0.12605	0.00322529
GCA_013397495.1	VYZC01000005.1	2028781-6176343	2	24	44	0.727273	0.00322533
GCA_022496185.1	WTXG01000090.1	81587-129144	2	15	34	0.588235	0.00322593
GCA_012273815.2	CM022571.2	29548408-29675704 32210823-32337357	2	11	5268	0.280752	0.00322598
GCA_000520115.1	KI913968.1	888042-989013	2	8	288	0.25	0.00322614
GCA_022695825.1	MU404355.1	962276-991067	2	9	564	0.271277	0.00322657
GCA_022453505.1	JAJLYR010000005.1	689096-730096	2	8	344	0.244186	0.00322735
GCA_004109745.1	CM014047.1	333195-380400	2	9	627	0.267943	0.00322766
GCA_003692655.1	QRBI01000116.1	4591539-6194361	2	10	570	0.310526	0.00322783
GCA_011022315.1	CP049005.1	411111-433916	2	9	388	0.283505	0.00322827
GCA_905250055.1	CAJNOF010000080.1	179363-355976	2	14	50	0.54	0.00322842
GCA_007210665.1	PYHZ01000008.1	452852-479863	2	11	580	0.346552	0.00322868
GCA_900093555.2	LT635622.1	2055909-2109131	2	8	489	0.233129	0.00322874
GCA_020570965.1	JAIRGS010000013.1	180036-207685	2	8	489	0.233129	0.00322874
GCA_020800215.1	JAICDV010000003.1	2823011-2879770	2	11	1593	0.314501	0.00322877
GCA_902141235.2	CABFOC020000003.1	728555-771631	2	10	617	0.307942	0.00322911
GCA_001750085.1	KV784370.1	207684-321723	2	9	278	0.294964	0.00322937
GCA_003073865.1	KZ804114.1	646630-674615	2	9	278	0.294964	0.00322937
GCA_000003055.5	GK000004.2	115629672-118948751	2	13	696	0.405172	0.00322966
GCA_016808095.1	CM028989.1	4479518-4840250	2	12	1901	0.342451	0.00323022
GCA_010583015.1	MU007017.1	628642-652777	2	9	255	0.298039	0.00323086
GCA_020500365.1	JAIBSR010000003.1	448919-478485	2	8	211	0.260664	0.00323101
GCA_905330535.1	CAJNVN010000027.1	11367-49592	2	8	211	0.260664	0.00323101
GCA_907169785.1	CAJRST010033334.1	1606465-2190853	2	10	986	0.293103	0.00323147
GCA_000260195.2	JH658302.1	174411-214689	2	11	132	0.401515	0.00323194
GCA_020796215.1	CM036783.1	27316514-27849361	2	11	1425	0.317895	0.00323209
GCA_000002265.1	CM000241.2	80001069-80534641	2	11	837	0.334528	0.0032322
GCA_000142945.1	DS028132.1	321269-548148 2308580-2539944	2	10	321	0.330218	0.00323231
GCA_020536065.1	JAEUBE010000158.1	709209-735979	2	10	1074	0.290503	0.00323362
GCA_000439145.3	AUPC02000003.1	293101-368767	2	9	236	0.300847	0.00323366
GCA_008692095.1	CM018458.1	6673863-7200421	2	10	470	0.317021	0.00323369
GCA_019207835.1	JAHLVN010000003.1	677137-690817	2	9	514	0.274319	0.00323373
GCA_002749805.1	NEXV01000376.1	30784-61033	2	9	75	0.346667	0.00323375
GCA_003615155.1	MRCY01000068.1	7395-49274	2	9	75	0.346667	0.00323375
GCA_004918605.1	SPRK01000018.1	74404-97944	2	9	75	0.346667	0.00323375
GCA_015039355.1	MU134332.1	260038-356461	2	9	75	0.346667	0.00323375
GCA_018924745.1	CM032186.1	3425738-3480638	2	10	1268	0.285489	0.00323384
GCA_002111425.1	KZ107827.1	3539377-3582735	2	9	1868	0.236081	0.00323389
GCA_013397595.1	WBNJ01000021.1	3197799-4827107	2	9	85	0.341176	0.00323598
GCA_020580415.1	JAIRFW010000053.1	55819-93438	2	11	83	0.421687	0.00323623
GCA_008692095.1	CM018447.1	28745419-29376264	2	9	890	0.257303	0.0032379
GCA_000002825.1	DS113308.1	92164-117403	2	7	62	0.258065	0.00323929
GCA_014904845.1	MU119202.1	14444-58394	2	8	430	0.237209	0.00323942
GCA_004307905.1	ML145151.1	2849-30831	2	11	62	0.435484	0.00323956
GCA_020578115.1	JAIRFR010000001.1	1111058-1126926 517427-545013	2	8	660	0.224242	0.00324005
GCA_905250015.1	CAJNOM010000427.1	106610-126682	2	5	45	0.155556	0.00324053
GCA_004786185.1	CM015735.1	7379029-7671570	2	8	377	0.241379	0.00324114
GCA_000709325.1	KL447267.1	2634130-3075833	2	5	71	0.140845	0.00324145
GCA_011066715.1	WIWQ01000069.1	77819-100832	2	5	71	0.140845	0.00324145
GCA_019455425.1	CM033484.1	17244981-18338146 65749390-68208746 9945823-10728005 94603579-95064972	2	12	2621	0.333079	0.00324215
GCA_018924745.1	CM032184.1	4071783-4129291	2	11	1238	0.322294	0.00324223
GCA_900044335.1	LT160021.1	173122-206653	2	8	125	0.28	0.00324304
GCA_010015705.1	ML977175.1	202976-237101	2	8	125	0.28	0.00324304
GCA_019973935.1	BMAU01021229.1	1054765-1113685	2	7	256	0.207031	0.00324316
GCA_004919005.1	SPRX01000019.1	13240-35267	2	8	69	0.304348	0.00324467
GCA_020500945.1	JAIBTV010000017.1	23524-53095	2	8	69	0.304348	0.00324467
GCA_020502035.1	JAIBVY010000017.1	23502-53069	2	8	69	0.304348	0.00324467
GCA_020502225.1	JAIBWH010000022.1	23575-53148	2	8	69	0.304348	0.00324467
GCA_020502525.1	JAIBWU010000013.1	88449-118496	2	8	69	0.304348	0.00324467
GCA_020503445.1	JAIBYF010000024.1	86986-117748	2	8	69	0.304348	0.00324467
GCA_020503545.1	JAIBYK010000016.1	88440-118483	2	8	69	0.304348	0.00324467
GCA_020503805.1	JAIBYW010000018.1	86893-117628	2	8	69	0.304348	0.00324467
GCA_022495085.1	MU380175.1	188927-231409	2	8	69	0.304348	0.00324467
GCA_007726485.1	RWGY01000005.1	133300-550591	2	11	1879	0.309739	0.00324504
GCA_014282145.1	CM024934.1	39687405-39967920 42517079-42735470	2	10	3145	0.259777	0.00324518
GCA_022376465.1	JACDTU010000016.1	578232-610309	2	8	339	0.244838	0.00324537
GCA_013339725.1	CM023461.1	8568579-10183466	2	10	3287	0.258594	0.00324589
GCA_015501585.1	JADNRY010000017.1	285266-303558	2	5	204	0.112745	0.00324593
GCA_014176215.1	JACASE010000014.1	22902415-24146334	2	10	2982	0.261234	0.00324711
GCA_001447725.1	JYDS01000019.1	7765-67609	2	10	63	0.396825	0.00324713
GCA_004786125.1	PQXH01000049.1	64483-110201	2	10	63	0.396825	0.00324713
GCA_014905575.1	BNHH01000020.1	3506-21840	2	10	63	0.396825	0.00324713
GCA_015657495.1	MU157882.1	59908-90325	2	10	63	0.396825	0.00324713
GCA_902439185.1	CABPRJ010000007.1	445925-1184382	2	10	63	0.396825	0.00324713
GCA_020497125.1	CM035637.1	96023754-98121038	2	12	1053	0.360874	0.00324847
GCA_000281125.4	AKHW03004053.1	6279927-7037396	2	6	186	0.166667	0.0032494
GCA_013368375.1	JAACJP010000005.1	51180-87250	2	8	396	0.239899	0.00324966
GCA_900002385.2	LM993657.2	17286-66317	2	11	229	0.379913	0.00325065
GCA_013467495.1	CM025141.1	19539842-20180811	2	12	1482	0.350202	0.00325072
GCA_001702695.2	MABQ02000013.1	447827-528849	2	19	255	0.580392	0.00325125
GCA_000692075.1	KK735522.1	848139-1841633	2	6	30	0.233333	0.00325158
GCA_902177915.1	CABIJS010000555.1	924160-1077621	2	8	459	0.235294	0.00325159
GCA_018290095.1	CM031380.1	20400230-20562709 32515544-32640943	2	12	4973	0.315102	0.00325172
GCA_000938895.1	LN733769.1	282516-305208	2	7	211	0.21327	0.00325176
GCA_000402015.1	KE124843.1	45086-315751	2	6	41	0.219512	0.00325182
GCA_000521115.1	KI927473.1	10498-32917	2	6	41	0.219512	0.00325182
GCA_002127715.1	MUNK01000123.1	19085-42284	2	6	41	0.219512	0.00325182
GCA_004155925.1	QJNX01000766.1	98794-122071	2	6	41	0.219512	0.00325182
GCA_001651985.1	LVYI01000005.1	1767669-1799275	2	9	969	0.254902	0.00325243
GCA_013398555.1	VZSQ01000114.1	310341-454901	2	4	201	0.0646766	0.00325296
GCA_009731335.1	BLBS01000054.1	167729-256394	2	10	431	0.320186	0.00325506
GCA_019207315.1	JAHLUO010000001.1	440216-456255 893055-922676	2	9	763	0.262123	0.00325513
GCA_000503235.1	KI628631.1	44371-87536	2	7	31	0.290323	0.0032555
GCA_018360175.1	SRPS01000040.1	60919-128343	2	7	31	0.290323	0.0032555
GCA_000258705.1	AGSI01000006.1	2512634-2574173 2225584-2279438	2	9	555	0.272072	0.00325565
GCA_014065205.1	JACCEG010000047.1	443860-558475	2	5	62	0.145161	0.00325579
GCA_016695465.1	MU177907.1	190430-252910	2	10	163	0.355828	0.00325587
GCA_900625125.1	UYYG01001150.1	1252056-1397211	2	10	424	0.320755	0.0032559
GCA_002271895.2	CM008432.1	11213272-13763379 93320102-94554990 23875082-26142323	2	9	3070	0.223127	0.00325689
GCA_019112545.1	MU250529.1	1209896-1234197	2	8	548	0.229927	0.0032569
GCA_019207965.1	JAHLVM010000001.1	447736-463746	2	8	548	0.229927	0.0032569
GCA_020578265.1	JAIRIR010000034.1	154245-172724	2	7	189	0.216931	0.00325742
GCA_020579855.1	JAIRFU010000043.1	85600-104079	2	7	189	0.216931	0.00325742
GCA_006981985.1	SPUK01000018.1	71381-100429	2	9	232	0.301724	0.00325749
GCA_003711565.2	CM011074.1	16392757-16611423	2	9	1437	0.243563	0.00325843
GCA_003672135.1	CM010856.1	7772757-8183036 14516196-15104320 21921458-22780779	2	11	1455	0.317526	0.00326036
GCA_010093745.1	MU005992.1	5077-24578	2	7	76	0.25	0.00326112
GCA_016864775.1	RCMO01000011.1	86661-113763	2	7	76	0.25	0.00326112
GCA_020500535.1	JAIBTB010000009.1	33260-81386	2	7	76	0.25	0.00326112
GCA_018446385.1	CM031522.1	90018647-90747794	2	11	3055	0.295908	0.0032617
GCA_009176405.1	ML733406.1	195977-221762	2	7	141	0.22695	0.00326261
GCA_019648995.1	BLXT01008059.1	547679-850831	2	10	141	0.361702	0.0032631
GCA_000256705.2	ML130742.1	1367406-1439441	2	8	306	0.248366	0.00326342
GCA_021223985.1	JAJJIA010002430.1	1586295-1909246	2	10	297	0.333333	0.00326352
GCA_003795275.1	LJZO01000014.1	187867-230611	2	8	150	0.273333	0.00326395
GCA_013398475.1	VZSO01000289.1	6123657-6939501	2	8	150	0.273333	0.00326395
GCA_012295175.1	WSZM01000090.1	331931-410658	2	12	103	0.446602	0.00326428
GCA_000315645.2	JH993642.1	569671-625837	2	8	224	0.258929	0.00326435
GCA_000611835.1	KK107109.1	1072262-1345906	2	8	334	0.245509	0.00326456
GCA_013202065.2	JAAOIC020000054.1	999021-1154186	2	8	180	0.266667	0.00326486
GCA_900500625.2	LR812964.1	844901-921486	2	13	362	0.428177	0.00326542
GCA_902825455.1	CADEBD010001048.1	5173311-5687165	2	10	211	0.345972	0.00326579
GCA_009194965.1	VSMA01000030.1	594928-637021	2	10	247	0.340081	0.00326586
GCA_905146905.1	CAJHUB010000774.1	9501409-10780234	2	10	247	0.340081	0.00326586
GCA_903189775.1	CAEVNN010000196.1	180600-216898	2	5	80	0.1375	0.00326625
GCA_019722365.1	JADFUC010000243.1	3122359-3235270	2	7	508	0.187008	0.00326725
GCA_004355085.1	ML170186.1	276999-311874	2	8	129	0.27907	0.00326775
GCA_020499815.1	JAIBSG010000008.1	390438-420485	2	8	129	0.27907	0.00326775
GCA_020502365.1	JAIBWM010000001.1	4321-35067	2	8	129	0.27907	0.00326775
GCA_010723975.1	BLKD01000031.1	162813-194425	2	12	123	0.439024	0.00326829
GCA_020575615.1	JAIRIL010000006.1	1199790-1250625	2	9	711	0.264416	0.00326835
GCA_020466635.1	JAFETF010000006.1	5092337-5339363	2	9	1080	0.251852	0.00326837
GCA_000835555.1	KN847486.1	313266-339500	2	7	162	0.222222	0.00326898
GCA_902439185.1	CABPRJ010000477.1	2522107-2856489	2	7	162	0.222222	0.00326898
GCA_021491975.1	CP090896.1	21561486-21698910	2	17	5326	0.446489	0.00326922
GCA_016881025.1	JAESOR010002273.1	89007311-89216015 41685780-42233710	2	12	4562	0.317624	0.0032698
GCA_020580145.1	JAIRJE010000008.1	816003-845732 263062-278784	2	8	493	0.233266	0.00327014
GCA_020580905.1	JAIRFZ010000012.1	257363-272999 786658-816439	2	8	493	0.233266	0.00327014
GCA_900097025.1	LT969577.1	3104750-3146492	2	10	800	0.3	0.00327023
GCA_005406025.1	BGZK01000228.1	161485-363401	2	14	52	0.538462	0.00327056
GCA_905331015.1	CAJNXB010004657.1	40803-116059	2	14	52	0.538462	0.00327056
GCA_903994225.1	LR865376.1	827300-857576	2	9	664	0.266566	0.00327131
GCA_002906115.4	PKMF03012669.1	102081-496655	2	21	42	0.690476	0.00327145
GCA_020573495.1	JAIRHN010000038.1	78529-102832	2	8	167	0.269461	0.00327185
GCA_000226115.1	CP003009.1	3890546-3927043	2	10	2640	0.264773	0.00327185
GCA_020572075.1	JAIRHA010000043.1	59560-84234	2	11	157	0.394904	0.00327193
GCA_020581045.1	JAIRJM010000027.1	60117-84786	2	11	223	0.381166	0.0032723
GCA_014904945.1	MU127444.1	334637-431804	2	9	95	0.336842	0.00327242
GCA_018689175.1	CM031845.1	27088229-27604059	2	12	3921	0.321857	0.00327269
GCA_018804465.1	CM031968.1	32358384-32634097	2	13	3424	0.356308	0.00327279
GCA_001411555.2	CM023848.1	18056012-18848926 20120305-20625653	2	11	2024	0.307806	0.00327301
GCA_000002725.2	FR796416.1	419108-474838	2	7	290	0.203448	0.00327304
GCA_003790465.1	ML119128.1	496892-538197	2	6	193	0.165803	0.003274
GCA_013401065.1	VZUD01000017.1	845207-1809366	2	7	233	0.2103	0.0032743
GCA_905250025.1	CAJNOJ010000051.1	403382-426657	2	7	178	0.219101	0.00327495
GCA_003615155.1	MRCY01000010.1	195133-214823	2	8	269	0.252788	0.003276
GCA_019828595.1	JAHQRK010000027.1	117892-206173	2	8	269	0.252788	0.003276
GCA_020577805.1	JAIRFJ010000004.1	250467-266190 830986-860652	2	8	664	0.224398	0.00327723
GCA_000298775.1	JH921445.1	813481-870243	2	11	273	0.373626	0.00327777
GCA_000743615.1	KN122446.1	2252868-4839431	2	9	49	0.367347	0.0032782
GCA_020503245.1	JAIBXU010000045.1	73553-104437	2	9	49	0.367347	0.0032782
GCA_009193565.1	ML739041.1	32609-68185	2	12	76	0.460526	0.00327852
GCA_008636195.1	VXIT01000010.1	745951-808885	2	10	551	0.31216	0.00327894
GCA_001661335.1	KV454442.1	183127-224882	2	11	118	0.40678	0.00327904
GCA_009372015.1	ML756024.1	7871-63538	2	10	46	0.413043	0.00328049
GCA_022497025.1	MU386549.1	258356-331854	2	9	228	0.302632	0.00328307
GCA_000697665.1	KL197710.1	894851-925686	2	7	1040	0.168269	0.0032835
GCA_015731905.1	CM027677.1	9707167-10301383	2	14	1138	0.418278	0.00328353
GCA_000827335.1	KN832028.1	168911-220339	2	13	53	0.509434	0.00328369
GCA_018688675.1	CM031838.1	12422578-12769919	2	13	2210	0.369231	0.00328381
GCA_020575355.1	JAIRIH010000033.1	47485-72164	2	11	220	0.381818	0.00328437
GCA_900157425.1	FUEG01000031.1	116153-144089	2	10	144	0.361111	0.00328523
GCA_014851425.1	CM026271.1	19286772-19770135	2	10	2880	0.2625	0.00328537
GCA_012432095.1	CM022810.1	5274535-5711907 24295648-25151239 28172067-29423014	2	11	1274	0.321821	0.0032859
GCA_000764455.1	JQFK01000026.1	59287-78021	2	9	65	0.353846	0.00328605
GCA_003367965.1	KZ858608.1	9974-44598	2	9	65	0.353846	0.00328605
GCA_003999625.1	CM012449.1	30144407-31431322	2	10	1026	0.292398	0.00328664
GCA_000327345.1	KB100139.1	129001-3103855	2	12	27	0.518519	0.0032871
GCA_001276565.1	KQ435782.1	22568-472070	2	12	27	0.518519	0.0032871
GCA_004918145.1	QZBV01000129.1	33268-63081	2	12	27	0.518519	0.0032871
GCA_000149445.2	CM000310.1	1598249-1633273	2	10	718	0.303621	0.00328849
GCA_009729455.1	QWGH01000029.1	8305-37612	2	8	468	0.235043	0.00328892
GCA_019973935.1	BMAU01000414.1	2457-28712	2	4	122	0.0737705	0.00328894
GCA_018691715.1	JAFJYM010000056.1	707723-946810	2	13	190	0.452632	0.00329007
GCA_021223965.1	JAJJHZ010005031.1	3055154-3562647	2	10	290	0.334483	0.00329045
GCA_001268145.1	CVQH01026971.1	254024-317529	2	9	158	0.316456	0.00329049
GCA_901446245.1	CABDWO010000120.1	201666-229855	2	9	158	0.316456	0.00329049
GCA_007993695.1	CP042459.1	1640035-1672861	2	11	945	0.331217	0.00329102
GCA_003184825.1	KZ824651.1	324893-357135	2	9	126	0.325397	0.00329204
GCA_017607455.1	JAANHZ010000795.1	10358-1251108	2	17	58	0.603448	0.00329223
GCA_015033655.1	CM026629.1	1151413-1173087	2	7	635	0.181102	0.00329225
GCA_000311805.2	KB017472.1	1575542-2035138	2	4	55	0.0909091	0.00329254
GCA_900091695.1	LT853698.1	24181-92701	2	12	862	0.367749	0.00329271
GCA_907169785.1	CAJRST010000001.1	23170469-23650524	2	11	885	0.333333	0.00329329
GCA_001889945.1	KV878679.1	4283609-4312515	2	9	1650	0.24	0.00329403
GCA_002892985.1	MPSH01000060.1	59927-123973	2	12	36	0.5	0.00329435
GCA_918697745.1	CAKKLH010000037.1	89504-220801	2	12	36	0.5	0.00329435
GCA_010099065.1	PPTI01000005.1	69553-98739	2	9	1160	0.25	0.00329436
GCA_000182765.2	HE605205.1	1099665-1134867	2	10	908	0.296256	0.00329477
GCA_020580725.1	JAIRJJ010000001.1	1053198-1090961	2	11	1188	0.324074	0.0032959
GCA_000512585.2	KI894021.1	2014047-2040836	2	9	818	0.260391	0.00329722
GCA_015143295.1	CM026566.1	20105991-20957445	2	11	1032	0.328488	0.00329728
GCA_902439185.1	CABPRJ010000476.1	3087232-3617515	2	11	191	0.387435	0.00329824
GCA_020571265.1	JAIREM010000031.1	304918-320561	2	7	216	0.212963	0.00329834
GCA_016745375.1	WIOS01000072.1	19820-481398	2	9	133	0.323308	0.0032987
GCA_022432375.1	JAJKKK010000035.1	387757-421369	2	9	133	0.323308	0.0032987
GCA_000835755.1	KN848855.1	60862-89903	2	8	572	0.229021	0.00329908
GCA_000170995.2	ABDF02000005.1	1166178-1209968	2	10	976	0.294057	0.00329952
GCA_020574385.1	JAIRFB010000020.1	91418-108042	2	7	307	0.201954	0.00329981
GCA_022432365.1	JAJJXE010000013.1	189014-227760	2	8	357	0.243697	0.00330009
GCA_020572945.1	JAIRHJ010000014.1	186673-205031	2	9	525	0.274286	0.00330027
GCA_000143415.2	GL377572.1	688773-770695	2	9	693	0.265512	0.00330066
GCA_019157295.1	JAELUQ010000003.1	5214578-5254852	2	8	1776	0.197635	0.00330071
GCA_905338405.1	CAJPEX010000011.1	10280-86511	2	5	29	0.172414	0.00330115
GCA_014282145.1	CM024937.1	18392163-19219753	2	10	2612	0.265314	0.00330135
GCA_002572885.1	PDNC01000021.1	72926-118389	2	8	65	0.307692	0.0033023
GCA_019669845.1	MU251278.1	122226-154242	2	8	65	0.307692	0.0033023
GCA_905250025.1	CAJNOJ010000167.1	162698-208619	2	8	65	0.307692	0.0033023
GCA_905331475.1	CAJNYU010001813.1	9192-58072	2	8	65	0.307692	0.0033023
GCA_000733195.1	CM002874.1	21034583-21546419	2	12	2577	0.334109	0.00330269
GCA_013511315.1	CM025258.1	35225541-36058145	2	12	1795	0.344847	0.00330305
GCA_008369825.1	CM017916.1	9859154-10424700	2	10	1056	0.291667	0.00330319
GCA_019049445.1	JAHFVI010000015.1	1004789-1086315	2	7	384	0.195312	0.00330343
GCA_013201755.1	QPMR01000002.1	1457296-1497513	2	9	435	0.28046	0.00330402
GCA_002271895.2	CM008440.1	21233346-23914529 24323565-27548366 106762559-111915830	2	14	2214	0.397922	0.00330421
GCA_013138035.1	JAASRZ010000049.1	1118172-1164373	2	11	1123	0.325913	0.00330522
GCA_004000445.1	RSAL01000003.1	6316858-6981585	2	9	176	0.3125	0.00330625
GCA_000203795.1	GL882893.1	373776-424759	2	13	224	0.446429	0.00330628
GCA_008636195.1	VXIT01000013.1	901116-932839	2	8	324	0.246914	0.00330673
GCA_003957675.1	MIKF01000118.1	5793-56226	2	10	27	0.444444	0.00330683
GCA_013396175.1	JAAOAK010000254.1	2430-43125	2	10	27	0.444444	0.00330683
GCA_016767475.1	MU179395.1	34227-74060	2	10	27	0.444444	0.00330683
GCA_018360925.1	SRRJ01000036.1	14431-58649	2	10	27	0.444444	0.00330683
GCA_012932255.1	QLYQ01000004.1	520413-579090	2	9	198	0.308081	0.00330699
GCA_001651475.1	CM004360.1	1127834-1251131	2	12	4224	0.320076	0.00330767
GCA_002954075.1	CP025769.1	678251-710144	2	9	258	0.29845	0.00330858
GCA_018924745.1	CM032185.1	3799298-3836594 1290771-1353592	2	9	1351	0.245744	0.00330871
GCA_000002985.3	BX284606.5	17039230-17155088	2	20	5649	0.505576	0.00330965
GCA_016758785.1	JABBWO010000043.1	160467-188307	2	7	110	0.236364	0.00330977
GCA_017607455.1	JAANHZ010000306.1	2450610-3068874	2	8	171	0.269006	0.00330987
GCA_000298775.1	JH921457.1	209190-248731	2	10	60	0.4	0.00330999
GCA_001642475.1	LVKK01000063.1	41671-78116	2	10	60	0.4	0.00330999
GCA_013399305.1	VXAI01000029.1	3786685-6518955	2	10	60	0.4	0.00330999
GCA_016647745.1	JABBWE010000020.1	451116-497057	2	10	169	0.35503	0.00331028
GCA_018859375.1	JAHGAV010000057.1	3811264-5998751	2	7	105	0.238095	0.00331051
GCA_018691285.1	CM031893.1	1976026-2161773	2	12	1173	0.358056	0.00331128
GCA_003287315.1	MJFZ01000103.1	21594-57931	2	10	35	0.428571	0.00331269
GCA_007646595.3	VBQZ03000099.1	2017570-4296313	2	10	35	0.428571	0.00331269
GCA_019633535.1	WSUE01000052.1	38928-74462	2	14	54	0.537037	0.00331414
GCA_018687715.1	CM031822.1	23959358-24357638	2	12	1498	0.350467	0.00331454
GCA_902825455.1	CADEBD010000045.1	1469253-2102444	2	7	115	0.234783	0.00331454
GCA_001625265.1	LFIV01000018.1	84805-149871	2	10	98	0.377551	0.00331479
GCA_002591415.1	NJET01000010.1	13001-56095	2	10	98	0.377551	0.00331479
GCA_016618375.1	JADEVP010000040.1	310588-353858	2	7	183	0.218579	0.00331579
GCA_019973935.1	BMAU01021084.1	217160-300652	2	10	104	0.375	0.00331587
GCA_013841205.1	JACDQY010000138.1	1152277-1412786	2	10	104	0.375	0.00331587
GCA_017309695.1	RCMJ01000006.1	190770-212030	2	10	104	0.375	0.00331587
GCA_009835175.1	VJMJ01000149.1	194687-275710	2	19	85	0.623529	0.00331589
GCA_000190235.1	CM001128.1	121987-153532	2	7	100	0.24	0.00331776
GCA_013201765.1	QPMQ01000017.1	288521-335977	2	7	100	0.24	0.00331776
GCA_022695755.1	MU402818.1	50248-97675	2	9	277	0.296029	0.00331841
GCA_005239225.1	RCHU01000001.1	904409-1095297	2	9	455	0.279121	0.0033186
GCA_013634535.1	JACDTQ010000812.1	14281348-16242901	2	9	650	0.267692	0.00332027
GCA_900240055.1	LT969447.1	280718-343406	2	10	378	0.325397	0.00332099
GCA_002156985.1	KZ149896.1	570070-822068	2	8	50	0.32	0.00332131
GCA_020500285.1	JAIBSP010000074.1	100437-125868	2	8	50	0.32	0.00332131
GCA_022376455.1	JACBKO010000026.1	225881-252919	2	8	137	0.277372	0.00332146
GCA_022264835.1	JAIFHY010000008.1	1635766-1875667	2	14	120	0.5	0.00332226
GCA_000218725.1	GL945475.1	58430-115552	2	10	998	0.293587	0.00332307
GCA_000327385.1	KB202163.1	2366533-2457301	2	9	165	0.315152	0.00332316
GCA_020578205.1	JAIRFS010000023.1	91955-108579	2	7	295	0.20339	0.00332388
GCA_017552425.1	CM029808.1	2782465-2904959	2	9	2034	0.234513	0.0033239
GCA_002591415.1	NJET01000008.1	55800-83776	2	7	120	0.233333	0.00332398
GCA_004918275.1	QZBR01000026.1	174869-194364	2	7	120	0.233333	0.00332398
GCA_022695795.1	MU404077.1	416516-444582	2	7	120	0.233333	0.00332398
GCA_022201065.1	CM039170.1	10595782-10856362 9353470-9620794	2	10	5447	0.246007	0.00332404
GCA_000315895.1	FO082058.1	591339-610382	2	10	586	0.31058	0.00332499
GCA_009728635.1	WJSK01000011.1	830638-873354	2	9	508	0.275591	0.00332533
GCA_000827325.1	KN832886.1	738363-792158	2	12	329	0.401216	0.00332538
GCA_009176375.1	ML734577.1	112822-147021	2	10	110	0.372727	0.00332589
GCA_013621035.1	QNUK01000016.1	1288721-1814236	2	10	110	0.372727	0.00332589
GCA_905250015.1	CAJNOM010000103.1	123729-152980	2	10	110	0.372727	0.00332589
GCA_010093605.1	MU004184.1	2392098-2425742 194362-223612	2	10	907	0.296582	0.00332598
GCA_002120325.1	KZ112940.1	624978-672864	2	11	246	0.378049	0.00332651
GCA_011066565.1	WIRA01000026.1	218784-246927	2	6	122	0.180328	0.00332707
GCA_905250005.1	CAJNOH010000015.1	251924-300852	2	6	122	0.180328	0.00332707
GCA_003186165.1	CP026244.1	14631212-15304169	2	9	1064	0.25282	0.00332832
GCA_015342415.1	JACYCE010000054.1	56984-82060 2465056-2487867	2	7	893	0.172452	0.00332875
GCA_013201905.1	QPMW01000079.1	4502-37996	2	7	71	0.253521	0.00332905
GCA_019648995.1	BLXT01008250.1	46389-168464	2	7	71	0.253521	0.00332905
GCA_905182985.1	CAJJDN010000045.1	15402-31315	2	8	333	0.246246	0.00333028
GCA_000827325.1	KN832874.1	2058178-2097146	2	10	873	0.297824	0.00333088
GCA_002217175.1	LNIX01000044.1	721787-800949	2	10	150	0.36	0.00333111
GCA_900322975.1	OOIP01000023.1	14546-49275	2	10	150	0.36	0.00333111
GCA_905066765.1	CAJHIA010000016.1	117911-151289	2	9	147	0.319728	0.00333166
GCA_019633425.1	WSUB01000020.1	272499-305394	2	9	105	0.333333	0.00333167
GCA_022627125.1	JAJALE010000885.1	1762258-1786607	2	8	688	0.223837	0.00333175
GCA_020499225.1	JAIBQN010000002.1	390704-420751	2	8	158	0.272152	0.0033327
GCA_020500865.1	JAIBTS010000006.1	390661-420709	2	8	158	0.272152	0.0033327
GCA_019924015.1	JAHFWZ010000040.1	146058-180811	2	7	95	0.242105	0.00333281
GCA_019973935.1	BMAU01013132.1	121585-160772	2	9	78	0.346154	0.00333302
GCA_011058865.1	SWKW01000032.1	8976-35737	2	9	78	0.346154	0.00333302
GCA_021399455.1	JAJTUO010000018.1	50525-90903	2	10	402	0.323383	0.00333313
GCA_020496765.1	CM035620.1	16272262-16612416 68654741-69447204	2	11	3415	0.293411	0.0033342
GCA_000187405.1	GL698501.1	303219-333035	2	6	102	0.186275	0.00333431
GCA_003731715.1	RJVU01007007.1	5136748-5703687	2	7	475	0.189474	0.00333596
GCA_000403535.1	CM001887.1	28307842-28591665 10918766-11629775	2	11	4972	0.283186	0.00333619
GCA_022376445.1	JACBKP010000012.1	297269-331001	2	10	204	0.348039	0.0033365
GCA_018292915.1	JACVVK010000068.1	477897-857316	2	9	88	0.340909	0.00333715
GCA_905250025.1	CAJNOJ010000145.1	186151-233856	2	9	88	0.340909	0.00333715
GCA_019924415.1	JAHFXV010000030.1	41147-61891	2	7	125	0.232	0.00333743
GCA_014904975.1	MU127808.1	123647-235813	2	22	93	0.666667	0.0033387
GCA_000344635.1	KB467898.1	264077-321047	2	9	235	0.302128	0.00333874
GCA_902713445.1	LR743784.1	5738600-6026953	2	9	1235	0.248583	0.00333983
GCA_021399435.1	JAJTUP010000032.1	641767-682913	2	9	220	0.304545	0.00334
GCA_916720795.1	CAKASE010000055.1	4923712-5468426	2	9	220	0.304545	0.00334
GCA_002081595.1	JNBR01001415.1	38008-87527	2	15	32	0.59375	0.00334003
GCA_903994135.1	CAJEWN010000348.1	14770-104075	2	15	32	0.59375	0.00334003
GCA_000582765.1	HF955078.1	191222-263249	2	15	81	0.54321	0.00334066
GCA_000002165.1	CM000225.2	65365664-66883323 83124927-84692836	2	10	2052	0.272417	0.00334247
GCA_000814965.1	AZNG01000006.1	946299-980019	2	9	520	0.275	0.00334249
GCA_000755165.1	CP009394.1	138143-178272	2	7	249	0.208835	0.0033425
GCA_019364655.1	JAGXCG010012811.1	1569536-1927080	2	10	116	0.37069	0.0033432
GCA_001632365.1	KV427658.1	100333-165908	2	15	83	0.542169	0.00334704
GCA_018691715.1	JAFJYM010000064.1	923918-1032982	2	9	183	0.311475	0.00334741
GCA_014462685.1	JAACXV010000002.1	914066-1557951	2	11	115	0.408696	0.00334781
GCA_934870175.1	CAKXAJ010026348.1	711239-999985	2	8	100	0.29	0.0033485
GCA_022578515.1	MU392038.1	28629-52890	2	8	241	0.257261	0.00334861
GCA_020796205.1	CM036890.1	20073274-20726706	2	11	3095	0.296284	0.00334908
GCA_011066795.1	WIWR01000041.1	162429-199943	2	8	96	0.291667	0.00334934
GCA_000186865.1	GL833139.1	195422-237012	2	8	141	0.276596	0.00335017
GCA_004011995.1	QGNW01000154.1	298385-387336	2	8	141	0.276596	0.00335017
GCA_000348985.1	HE978324.1	271795-299495	2	8	259	0.254826	0.00335149
GCA_002914845.1	JXTC01000094.1	543733-654500	2	8	104	0.288462	0.00335206
GCA_022606235.1	JABYQP010000042.1	75093-101640	2	8	104	0.288462	0.00335206
GCA_002870075.2	CM022521.1	185589239-187279009	2	13	5159	0.345416	0.00335252
GCA_000691885.1	AMCJ01000128.1	269343-298677	2	7	156	0.224359	0.00335285
GCA_011032825.1	JAADJZ010000031.1	207860-241951	2	7	156	0.224359	0.00335285
GCA_000203815.1	GL883017.1	286619-303177	2	8	232	0.258621	0.00335312
GCA_022695815.1	MU404327.1	1233200-1257775	2	9	557	0.27289	0.00335313
GCA_018688675.1	CM031831.1	8338689-8854943	2	11	4146	0.28823	0.00335326
GCA_004918515.1	SPRA01000028.1	15663-39190	2	9	52	0.365385	0.00335382
GCA_015501585.1	JADNRY010000101.1	9255-37618	2	9	52	0.365385	0.00335382
GCA_000325525.2	KN003114.1	604649-684879	2	7	130	0.230769	0.00335435
GCA_018691715.1	JAFJYM010000048.1	24104-117247	2	7	130	0.230769	0.00335435
GCA_000003225.1	CR940348.1	35497-58880	2	9	943	0.256628	0.00335475
GCA_003719455.1	MKKV01000001.1	82849-108949	2	10	153	0.359477	0.00335479
GCA_020500705.1	JAIBTL010000029.1	84062-113634	2	8	92	0.293478	0.0033553
GCA_002211085.2	CM008054.2	44765211-46582479	2	10	6221	0.242887	0.00335583
GCA_015698045.1	BLAL01000080.1	121032-176907	2	10	191	0.350785	0.00335649
GCA_020572395.1	JAIRHG010000036.1	87886-104501	2	7	188	0.218085	0.00335724
GCA_020573325.1	JAIRET010000033.1	91558-108182	2	7	188	0.218085	0.00335724
GCA_020573605.1	JAIRHP010000036.1	101472-118087	2	7	188	0.218085	0.00335724
GCA_001890745.1	KV878179.1	881410-919884	2	9	422	0.281991	0.0033574
GCA_020500475.1	JAIBSX010000001.1	565590-595163	2	8	268	0.253731	0.00335791
GCA_001592465.1	JPDO01000013.1	74865-109255	2	11	49	0.44898	0.00335817
GCA_015039405.1	WJDU01000003.1	86272-216209	2	9	382	0.28534	0.00335867
GCA_000143185.1	GL377317.1	493616-541171	2	9	172	0.313953	0.00335876
GCA_003942215.1	RSCD01000009.1	315134-345357	2	9	426	0.28169	0.00335876
GCA_014466175.1	CM025360.1	2112058-2308697	2	11	205	0.385366	0.00335906
GCA_014773135.1	JABEBT010000015.1	203153-257570	2	8	108	0.287037	0.00335944
GCA_001299255.1	LFJN01000007.1	158579-193056	2	9	430	0.281395	0.00336036
GCA_001644535.1	KV441648.1	438283-463149	2	9	378	0.285714	0.00336053
GCA_001020605.1	KQ085991.1	52023-93441	2	11	39	0.461538	0.00336133
GCA_014871385.1	CM026429.1	130856-429335	2	9	2113	0.233791	0.00336195
GCA_005406025.1	BGZK01000124.1	15447-113815	2	12	71	0.464789	0.00336199
GCA_001644535.1	KV441637.1	86752-111123	2	9	1067	0.253046	0.00336368
GCA_022376455.1	JACBKO010000028.1	35321-99026	2	14	109	0.504587	0.00336396
GCA_004119915.2	CM014092.1	28046543-28565942 17140708-17582145	2	10	1200	0.288333	0.00336457
GCA_008761655.1	CM018203.1	81381745-82449404	2	12	2192	0.339416	0.00336473
GCA_012411365.1	CM022778.1	15137791-15413278	2	10	496	0.316532	0.00336534
GCA_019049425.1	JAHMUF010000014.1	143743-167859	2	10	175	0.354286	0.0033657
GCA_001625215.1	CM004279.1	5374154-5711541 9017399-9245793	2	10	3867	0.255237	0.00336692
GCA_016618375.1	JADEVP010000066.1	253530-314040	2	8	88	0.295455	0.00336725
GCA_000328365.1	KB291800.1	96056-189487	2	7	57	0.263158	0.00336766
GCA_004011995.1	QGNW01000862.1	38443-81674	2	7	57	0.263158	0.00336766
GCA_004917375.1	QZAT01000047.1	16215-45253	2	7	57	0.263158	0.00336766
GCA_900635355.2	LR812643.1	287506-336622	2	10	207	0.347826	0.00336778
GCA_004156015.1	PDXB01000041.1	110318-143796	2	10	83	0.385542	0.00336781
GCA_903189775.1	CAEVNN010000162.1	1048184-1134241	2	10	535	0.314019	0.00336784
GCA_017607545.1	JAANIC010005836.1	623590-1578172	2	8	162	0.271605	0.00336802
GCA_010085365.1	VULK01001046.1	1437037-1747410	2	6	64	0.203125	0.00336806
GCA_020341155.1	JAHMML010000088.1	9579-119891	2	6	64	0.203125	0.00336806
GCA_005406025.1	BGZK01000488.1	77267-117694	2	4	121	0.0743802	0.0033684
GCA_013186435.1	PYHW01010027.1	854014-1517310	2	5	191	0.115183	0.00336952
GCA_018446385.1	CM031524.1	75818871-76239979 121942795-122660731	2	10	3998	0.254377	0.00336963
GCA_000513255.1	HG792015.1	8323387-8359233	2	10	3627	0.256962	0.00336974
GCA_002571385.1	LSMT01000012.1	826891-975490	2	8	112	0.285714	0.00337015
GCA_021399465.1	JAJTUS010000023.1	112058-224521	2	8	112	0.285714	0.00337015
GCA_022376525.1	WTXL01000069.1	70466-90945	2	6	58	0.206897	0.00337107
GCA_001293395.1	LGTL01000006.1	531571-562256	2	7	704	0.178977	0.0033716
GCA_000616985.1	KK210618.1	5025-18716	2	7	35	0.285714	0.00337174
GCA_000952835.1	JZDT01000875.1	10812-27545	2	7	35	0.285714	0.00337174
GCA_004802695.1	SGPK01000017.1	5981-28160	2	7	35	0.285714	0.00337174
GCA_005350895.1	PJEX01000002.1	351238-455908	2	7	35	0.285714	0.00337174
GCA_009733125.1	QXFY01000025.1	10190-38381	2	7	35	0.285714	0.00337174
GCA_013396995.1	VWZP01007285.1	576111-1723484	2	7	35	0.285714	0.00337174
GCA_900096545.1	FMSJ01000044.1	37456-61659	2	7	35	0.285714	0.00337174
GCA_900166875.1	FWDN01000044.1	37456-61659	2	7	35	0.285714	0.00337174
GCA_017309875.1	PKMG01000122.1	584142-631682	2	10	786	0.301527	0.00337221
GCA_020744385.1	JAHBOO010000002.1	5456220-5500812	2	10	2326	0.269132	0.00337242
GCA_001447515.1	LDAU01000110.1	1335399-1381359	2	8	476	0.235294	0.00337332
GCA_019049445.1	JAHFVI010000081.1	1644249-2233333	2	13	84	0.488095	0.00337456
GCA_000003745.2	FN597027.1	10427098-10607887	2	9	1486	0.243607	0.00337515
GCA_016771965.1	CM028698.1	24904841-25447057	2	13	5696	0.342872	0.00337605
GCA_013339685.1	CM023488.1	96823855-97685160 3710792-4770788	2	11	1719	0.313554	0.00337626
GCA_019924025.1	JAHFWX010000002.1	101193-120675	2	7	48	0.270833	0.00337632
GCA_020499825.1	JAIBSH010000051.1	34441-77762	2	7	48	0.270833	0.00337632
GCA_022814255.1	JALDZF010000052.1	50078-82859	2	7	48	0.270833	0.00337632
GCA_902829235.1	CADEPI010000102.1	214873-256142	2	7	48	0.270833	0.00337632
GCA_001641265.1	KV441393.1	258915-295571	2	8	437	0.237986	0.00337648
GCA_904420315.1	LR881470.1	9014925-9085551	2	11	5071	0.282982	0.00337673
GCA_003814445.1	CP031388.1	978726-1015335	2	9	657	0.267884	0.00337715
GCA_001651475.1	CM004359.1	12957938-13034568	2	11	7296	0.273438	0.00337715
GCA_000350365.1	KB726993.1	2006264-2053181	2	11	843	0.335706	0.00337771
GCA_020576195.1	JAIRFG010000004.1	517428-545014 1111059-1126927	2	8	661	0.225416	0.00337805
GCA_020578085.1	JAIRFN010000002.1	517411-544997 1111042-1126910	2	8	661	0.225416	0.00337805
GCA_003427395.1	BFEA01000108.1	80236-493722	2	8	61	0.311475	0.00337834
GCA_015025155.1	WITN01000045.1	7121-81974	2	8	61	0.311475	0.00337834
GCA_022544895.1	JAJNNV010000055.1	138433-212390	2	8	61	0.311475	0.00337834
GCA_905397895.1	CAJPWZ010001300.1	284622-590531	2	8	61	0.311475	0.00337834
GCA_010411085.1	CM021198.1	21258994-23179369	2	8	545	0.231193	0.00337854
GCA_014898535.1	RCSX01000015.1	235782-281365	2	8	286	0.251748	0.00337884
GCA_015039395.1	MU132168.1	282858-298816	2	6	149	0.174497	0.00337887
GCA_022495235.1	MU375898.1	136392-181335	2	9	284	0.295775	0.00337919
GCA_001692895.1	KV748214.1	986414-1194467	2	8	145	0.275862	0.00337997
GCA_004918905.1	SPRC01000004.1	269924-289698	2	8	145	0.275862	0.00337997
GCA_000524495.1	KI965476.1	144513-198573	2	10	125	0.368	0.00338009
GCA_022497035.1	MU386291.1	330727-382439	2	10	125	0.368	0.00338009
GCA_009078335.1	CM018578.1	6569040-6782103 3680136-3792754 5886327-6311871	2	11	1161	0.325581	0.00338142
GCA_001865875.1	CM007377.1	18445259-18924670 8099264-8925629	2	11	1277	0.322631	0.00338185
GCA_000004515.5	CM000850.4	28069552-28932613	2	11	3587	0.292445	0.00338225
GCA_020571325.1	JAIREN010000007.1	68867-87538	2	8	530	0.232075	0.00338238
GCA_020744155.1	JAGPNQ010000011.1	825942-860473 756630-793802	2	8	707	0.223479	0.00338246
GCA_017506865.1	JAFCMP010000223.1	1837256-1882390	2	6	486	0.141975	0.00338265
GCA_020169535.1	CM034995.1	58093905-58550307	2	12	2558	0.335027	0.00338317
GCA_900095545.1	LT608137.1	160740-194270	2	8	116	0.284483	0.00338377
GCA_020500205.1	JAIBSJ010000021.1	121444-151014	2	8	116	0.284483	0.00338377
GCA_009729455.1	QWGH01000019.1	322944-354293	2	10	524	0.314885	0.00338547
GCA_012273815.2	CM022575.2	21318889-22359452	2	11	3791	0.290952	0.0033865
GCA_000829775.1	DF933807.1	412886-462919	2	10	194	0.350515	0.00338654
GCA_020580775.1	JAIRJL010000037.1	193474-211581	2	8	179	0.268156	0.00338706
GCA_000325575.1	KB030662.1	418646-5278518	2	17	40	0.625	0.00338749
GCA_013339765.1	CM023451.1	155803084-157951326	2	10	2242	0.270294	0.003388
GCA_000003745.2	FN597038.1	19613189-20081088 3603729-4023883	2	10	1620	0.27963	0.00338945
GCA_000149755.2	JH159156.1	1500533-1561191 1566017-1689073	2	10	1612	0.279777	0.00338972
GCA_000334495.1	KB320723.1	985799-2931644	2	8	32	0.34375	0.00339084
GCA_000709325.1	KL447126.1	742949-3411574	2	8	32	0.34375	0.00339084
GCA_001970955.1	MPUH01000054.1	16752-44248	2	8	32	0.34375	0.00339084
GCA_003615115.1	MRCX01000158.1	25099-51494	2	8	32	0.34375	0.00339084
GCA_004154815.1	PEJP01000085.1	5975-26045	2	8	32	0.34375	0.00339084
GCA_900000135.1	CCYT01000102.1	6763-32477	2	8	32	0.34375	0.00339084
GCA_905250065.1	CAJNON010000422.1	65894-95493	2	8	32	0.34375	0.00339084
GCA_003097735.1	NHOQ01001935.1	480481-1302755	2	9	129	0.325581	0.00339089
GCA_011745365.1	MU032351.1	397250-573654	2	10	845	0.299408	0.00339103
GCA_022578365.1	RXHL01000005.1	91676-131380	2	10	80	0.3875	0.00339169
GCA_015342795.1	CM027195.1	57606519-59636149	2	10	1975	0.273924	0.00339189
GCA_013235015.1	BGPR01000011.1	2361051-2636092	2	15	295	0.491525	0.00339262
GCA_011066905.1	WIWT01000043.1	114030-140016	2	7	85	0.247059	0.00339332
GCA_016748015.1	JAAOMT010000566.1	386152-429103	2	7	85	0.247059	0.00339332
GCA_020500465.1	JAIBSY010000032.1	86435-114340	2	7	85	0.247059	0.00339332
GCA_020500645.1	JAIBTH010000030.1	86435-114347	2	7	85	0.247059	0.00339332
GCA_021399465.1	JAJTUS010000006.1	473359-500418	2	8	254	0.255906	0.00339336
GCA_022578875.1	MU399568.1	22673-74146	2	9	227	0.303965	0.00339351
GCA_014466165.1	JACETU010000011.1	1183637-1264084	2	12	428	0.392523	0.00339678
GCA_000209535.1	FN653037.1	205104-242916	2	7	140	0.228571	0.00339685
GCA_001642475.1	LVKK01000008.1	294376-327093	2	9	179	0.312849	0.00339691
GCA_900074905.1	FJUX01000020.1	108675-161004	2	9	179	0.312849	0.00339691
GCA_000687185.1	KK501545.1	931341-2672548	2	11	54	0.444444	0.00339759
GCA_018446385.1	CM031525.1	15798897-16257828	2	9	3798	0.218799	0.00339803
GCA_000281045.1	JH767142.1	418905-501426	2	10	309	0.333333	0.00339856
GCA_004170445.1	CM014323.1	68704326-70582440	2	10	4661	0.25059	0.00339927
GCA_000311805.2	KB017589.1	4236869-5493524	2	8	120	0.283333	0.00339996
GCA_019924835.1	JAHFYI010000026.1	104765-126320	2	8	120	0.283333	0.00339996
GCA_020500185.1	JAIBSL010000019.1	121451-151014	2	8	120	0.283333	0.00339996
GCA_022814175.1	JALDZI010000002.1	762730-793369	2	10	336	0.330357	0.00340027
GCA_021605075.1	BPLQ01013365.1	427136-609744	2	8	39	0.333333	0.00340073
GCA_000235995.2	KZ248682.1	177443-589799	2	8	39	0.333333	0.00340073
GCA_011066795.1	WIWR01000086.1	93666-125490	2	8	39	0.333333	0.00340073
GCA_013398375.1	VZSI01000178.1	668472-1242976	2	8	39	0.333333	0.00340073
GCA_014108255.1	JACAGC010000011.1	79735420-80135133	2	10	1808	0.276549	0.00340219
GCA_018688675.1	CM031836.1	7883044-8985252 27078540-27261480 14747366-15257830	2	11	2358	0.304495	0.00340344
GCA_003615185.1	MRDA01000021.1	407442-424779	2	7	237	0.21097	0.00340361
GCA_009193525.1	ML741770.1	167089-190987	2	7	237	0.21097	0.00340361
GCA_010015745.1	ML978168.1	323137-344198	2	8	166	0.271084	0.0034039
GCA_016864755.1	RCMH01000001.1	253346-268142	2	8	166	0.271084	0.0034039
GCA_020573765.1	JAIREV010000037.1	80667-104936	2	8	166	0.271084	0.0034039
GCA_020573915.1	JAIRHR010000038.1	101252-125534	2	8	166	0.271084	0.0034039
GCA_020580725.1	JAIRJJ010000034.1	85642-109948	2	8	166	0.271084	0.0034039
GCA_020570355.1	JAIREH010000008.1	66795-82054	2	8	451	0.237251	0.00340401
GCA_003672135.1	CM010863.1	3788804-4271072	2	11	839	0.336114	0.00340467
GCA_002072375.1	MLKD01000006.1	409061-442673	2	10	545	0.313761	0.00340489
GCA_004786185.1	CM015715.1	914315-1176669	2	10	1079	0.291937	0.0034056
GCA_020570935.1	JAIREL010000011.1	770775-800504	2	8	490	0.234694	0.00340608
GCA_000697945.4	ML762973.1	2757693-2913680	2	8	227	0.259912	0.00340635
GCA_008690995.1	VRMN01000020.1	82195-127539	2	13	55	0.509091	0.00340838
GCA_900074905.1	FJUX01000014.1	246681-274112	2	9	143	0.321678	0.00340911
GCA_013339905.1	CM023518.1	13870095-14216975	2	8	655	0.225954	0.00340916
GCA_002742825.1	CM008514.1	20189840-20246648 4893596-4988791	2	14	5529	0.3724	0.0034106
GCA_015178975.1	WHVD01000023.1	436172-613767	2	15	95	0.536842	0.00341073
GCA_002554575.1	KZ301976.1	342656-397369	2	8	149	0.275168	0.00341075
GCA_902810595.1	LR778284.1	24907977-26144561	2	9	985	0.255838	0.0034128
GCA_020572985.1	JAIRER010000019.1	88024-106503	2	7	311	0.202572	0.00341293
GCA_004114815.1	SDOW01000684.1	1732713-3022677	2	8	80	0.3	0.0034137
GCA_014925785.1	WIQG01000249.1	19776-98039	2	13	42	0.52381	0.00341423
GCA_016864735.1	RCMI01000054.1	16364-58330	2	13	42	0.52381	0.00341423
GCA_004369175.1	QPFP01000004.1	248974-293611	2	7	631	0.18225	0.00341432
GCA_020744115.1	JAGMVH010000011.1	82025-140084	2	15	208	0.504808	0.00341454
GCA_000722935.2	KN646585.1	472049-689561	2	9	168	0.315476	0.00341584
GCA_012980525.1	SJKE01000001.1	4515014-4538277	2	9	1708	0.240047	0.00341587
GCA_000827495.1	KN817522.1	76522-94638	2	7	352	0.198864	0.00341604
GCA_015342405.1	JACYCF010000011.1	22852-73287	2	7	352	0.198864	0.00341604
GCA_000003745.2	FN597044.1	12525881-12682735	2	10	1791	0.27694	0.00341622
GCA_000344685.1	KB469297.1	3185323-3219908	2	8	1169	0.209581	0.00341678
GCA_900157425.1	FUEG01000002.1	1319636-1349591	2	9	1774	0.239008	0.00341719
GCA_014858505.1	CM026417.1	11089148-11431262	2	12	4170	0.321343	0.00341727
GCA_900002395.1	LK934636.1	6206-36668 44615-80026	2	9	413	0.283293	0.00341746
GCA_003287315.1	MJFZ01000176.1	12782-48556	2	11	22	0.5	0.00341785
GCA_021525015.1	JAKELH010000158.1	1898-131659	2	11	22	0.5	0.00341785
GCA_000493195.1	KI536799.1	24818879-25235001 4487163-4751734	2	12	3219	0.328674	0.00341829
GCA_002906115.4	PKMF03002156.1	327312-546071	2	12	59	0.474576	0.00341896
GCA_002197715.1	MUZQ01000002.1	2582303-3390189	2	8	218	0.261468	0.00342051
GCA_004917815.1	QZBQ01000025.1	2635-23063	2	7	66	0.257576	0.00342142
GCA_020500785.1	JAIBTN010000038.1	126193-175818	2	7	66	0.257576	0.00342142
GCA_009835175.1	VJMJ01000200.1	12048-76615	2	10	77	0.38961	0.00342156
GCA_000975615.2	CP004757.2	273783-298378	2	11	257	0.377432	0.00342174
GCA_000976425.2	CP004779.1	272489-297082	2	11	257	0.377432	0.00342174
GCA_000977115.3	CP004805.2	272071-296682	2	11	257	0.377432	0.00342174
GCA_000978225.2	CP004842.2	281976-306587	2	11	257	0.377432	0.00342174
GCA_020575355.1	JAIRIH010000035.1	336282-363071	2	10	181	0.353591	0.00342201
GCA_001189475.1	LGST01000035.1	31875-45390	2	6	76	0.197368	0.00342278
GCA_000739165.1	KN042424.1	1687518-1731763	2	8	675	0.225185	0.00342299
GCA_900088485.1	FLRD01000099.1	91111-168988	2	12	45	0.488889	0.00342373
GCA_016984175.1	JAAWVO010014709.1	488622-990311	2	6	128	0.179688	0.00342457
GCA_005239225.1	RCHU01000305.1	350869-639719	2	14	111	0.504505	0.00342519
GCA_013235015.1	BGPR01000043.1	199911-426306 1492764-1678185	2	12	176	0.426136	0.00342611
GCA_000149925.1	DS178335.1	11594-57530	2	5	79	0.139241	0.00342614
GCA_905250025.1	CAJNOJ010000102.1	82463-114519	2	10	134	0.365672	0.00342731
GCA_000209065.1	CH473322.1	348862-396155	2	9	150	0.32	0.00342746
GCA_014898465.1	RCTA01000020.1	260480-388352	2	9	150	0.32	0.00342746
GCA_016618375.1	JADEVP010000044.1	3630-29352	2	9	150	0.32	0.00342746
GCA_021029045.1	JAFCAI010000037.1	432060-483967	2	9	150	0.32	0.00342746
GCA_000697645.1	KL142400.1	486440-521218	2	8	196	0.265306	0.00342754
GCA_004379255.2	CM031483.1	20537105-20978668	2	11	2208	0.306612	0.00342797
GCA_001890685.1	KV878257.1	17049-59482	2	10	43	0.418605	0.0034281
GCA_017607455.1	JAANHZ010000004.1	471977-947827	2	10	43	0.418605	0.0034281
GCA_900096605.1	FMJS01000004.1	631960-684627	2	12	255	0.411765	0.00342826
GCA_004369125.1	ML178836.1	170251-194386	2	10	162	0.358025	0.0034284
GCA_000977355.3	CP004813.2	291288-315891	2	11	254	0.377953	0.00342926
GCA_007990325.1	CM017694.1	24976693-25684704	2	12	2883	0.331946	0.00342997
GCA_020647705.1	CP071118.1	1106174-1150257	2	10	1400	0.284286	0.00343019
GCA_000005175.1	CH933810.1	11869843-12329329	2	14	1183	0.418428	0.00343073
GCA_002554575.1	KZ302024.1	20615-73971	2	20	30	0.7	0.00343107
GCA_013401445.1	CM023876.1	9597209-9816393 5930417-6531825 14292922-14387584	2	9	1455	0.244674	0.003432
GCA_004379255.2	CM031478.1	13200998-13400292 26630466-26912152 31261117-31488321	2	11	2600	0.301923	0.00343212
GCA_021223965.1	JAJJHZ010001032.1	2652405-2897985	2	10	591	0.311337	0.00343238
GCA_000827255.1	KN835152.1	89562-115439	2	9	81	0.345679	0.00343243
GCA_010093885.1	ML995507.1	92182-112041	2	9	81	0.345679	0.00343243
GCA_014108245.1	JACAGB010000089.1	351285-592520	2	9	55	0.363636	0.00343249
GCA_014905825.1	JACGCN010000038.1	65251-96310	2	9	55	0.363636	0.00343249
GCA_903470595.1	CAGKPD010000045.1	1006603-1065803	2	7	220	0.213636	0.00343274
GCA_022627125.1	JAJALE010000869.1	1500483-1543806	2	8	514	0.233463	0.00343305
GCA_001865345.1	LRBP01000022.1	4451-32222 68380-103399 128283-162278	2	12	135	0.437037	0.00343315
GCA_013030025.1	JAATIQ010000012.1	6316153-7019879	2	9	322	0.291925	0.00343323
GCA_000507165.2	KZ501802.1	252053-903343	2	11	34	0.470588	0.00343345
GCA_014170095.1	WKFB01000400.1	498730-990586	2	11	34	0.470588	0.00343345
GCA_016584345.1	JABCPV010000120.1	33514-88675	2	11	34	0.470588	0.00343345
GCA_900618805.1	UYJE01001181.1	325003-602668	2	11	34	0.470588	0.00343345
GCA_904066235.2	CAJFCV020000006.1	1545279-1657263 1280249-1410713 9572737-9702131	2	11	2545	0.302554	0.00343421
GCA_904067135.1	CAJFDI010000006.1	1545279-1657263 9572737-9702131 1280249-1410713	2	11	2545	0.302554	0.00343421
GCA_012980525.1	SJKE01000005.1	859227-969545	2	11	891	0.334456	0.00343471
GCA_905250055.1	CAJNOF010000005.1	4839822-4926050	2	9	905	0.258564	0.00343473
GCA_010093605.1	MU004193.1	368021-413904	2	10	573	0.312391	0.00343561
GCA_903995115.1	LR877171.1	150554-180860	2	9	186	0.311828	0.00343727
GCA_000975675.2	CP004788.2	294877-319486	2	11	251	0.378486	0.00343739
GCA_000976755.2	CP004792.2	274418-299029	2	11	251	0.378486	0.00343739
GCA_000977925.2	CP004832.2	290922-315514	2	11	251	0.378486	0.00343739
GCA_019722365.1	JADFUC010001995.1	575288-628960	2	6	258	0.158915	0.00343773
GCA_003434825.1	CM010629.1	17947620-18113015	2	13	4049	0.352927	0.00343822
GCA_000697705.1	KL198082.1	97843-127037	2	9	91	0.340659	0.00343832
GCA_002211085.2	CM008052.2	27450368-27827451 31043172-31382394	2	11	3187	0.296203	0.00343879
GCA_020501935.1	JAIBVT010000006.1	390759-420872	2	8	128	0.28125	0.00343891
GCA_004117975.1	SDIL01000102.1	32763-45539	2	6	35	0.228571	0.00343915
GCA_016906365.1	RCMQ01000143.1	32790-54742	2	6	35	0.228571	0.00343915
GCA_900199415.2	FZQP02000959.1	178245-390399	2	6	35	0.228571	0.00343915
GCA_902439185.1	CABPRJ010001943.1	161987-309568	2	6	35	0.228571	0.00343915
GCA_014462675.1	JACAZH010000003.1	8721055-8887956	2	16	1290	0.466667	0.00343975
GCA_020580775.1	JAIRJL010000039.1	269902-294880	2	8	170	0.270588	0.0034403
GCA_903994135.1	CAJEWN010000010.1	197110-302271	2	7	259	0.208494	0.00344105
GCA_019455425.1	CM033489.1	43569096-46354212	2	12	2544	0.335692	0.003442
GCA_020576365.1	JAIRFI010000002.1	831004-860670 250485-266208	2	8	700	0.224286	0.0034429
GCA_000327385.1	KB203855.1	75834-194717	2	7	80	0.25	0.00344367
GCA_016647625.1	JABBWH010000046.1	80716-120444	2	7	80	0.25	0.00344367
GCA_016758775.1	JABBWN010000050.1	58686-84934	2	7	80	0.25	0.00344367
GCA_021029105.1	JAEVFJ010000045.1	176423-203111	2	7	80	0.25	0.00344367
GCA_008403515.1	VFQX01000004.1	195290-215847	2	8	499	0.234469	0.00344381
GCA_020580485.1	JAIRJI010000009.1	173597-201246	2	8	494	0.234818	0.00344812
GCA_020578295.1	JAIRIT010000036.1	110414-127029	2	7	150	0.226667	0.00344866
GCA_014282035.1	CM024851.1	25936629-26602015 7590664-7952061	2	11	2771	0.300253	0.00345019
GCA_009732865.1	ML769336.1	1179835-1213017 1863341-1902516	2	10	1005	0.294527	0.00345048
GCA_020570685.1	JAIRGQ010000037.1	177047-198808	2	10	184	0.353261	0.00345048
GCA_020572075.1	JAIRHA010000036.1	177891-199652	2	10	184	0.353261	0.00345048
GCA_003357145.1	NPIC01000008.1	476661-528038	2	10	435	0.321839	0.00345078
GCA_000525045.1	KI966430.1	158276-186263	2	8	76	0.302632	0.00345126
GCA_013399695.1	VXAU01005047.1	1800632-2646575	2	8	76	0.302632	0.00345126
GCA_016647685.1	JABBWJ010000080.1	6916-32706	2	8	76	0.302632	0.00345126
GCA_020498905.1	JAIBPX010000029.1	43731-73236	2	8	76	0.302632	0.00345126
GCA_020499775.1	JAIBSD010000018.1	43521-73083	2	8	76	0.302632	0.00345126
GCA_020503895.1	JAIBZA010000022.1	23568-53141	2	8	76	0.302632	0.00345126
GCA_020466585.1	JAFETG010000010.1	1089142-1423281	2	8	798	0.220551	0.00345153
GCA_000697665.1	KL197717.1	796843-836521	2	9	526	0.275665	0.00345256
GCA_020578085.1	JAIRFN010000010.1	740197-757085	2	9	526	0.275665	0.00345256
GCA_021223805.1	JAJJHR010002730.1	1105133-1402095	2	15	159	0.515723	0.00345345
GCA_014282245.1	CM024957.1	37254856-37623033	2	11	2217	0.306721	0.00345483
GCA_007735645.1	CP042192.1	921178-963684	2	8	578	0.230104	0.00345713
GCA_002287475.2	CM008255.1	2641280-2682808	2	10	858	0.299534	0.0034574
GCA_018446385.1	CM031523.1	43613961-44997143 74729340-75438407	2	10	3139	0.261548	0.00345801
GCA_020568045.1	JAIRGB010000011.1	66866-82125	2	8	421	0.239905	0.00345811
GCA_011752425.2	CACVKT020007831.1	469390-1133794	2	10	74	0.391892	0.00345839
GCA_003073045.1	CM009763.1	11428454-11673400	2	10	1501	0.282478	0.00346034
GCA_020568045.1	JAIRGB010000039.1	255401-271044	2	7	187	0.219251	0.00346064
GCA_020570965.1	JAIRGS010000035.1	250373-266015	2	7	187	0.219251	0.00346064
GCA_020572995.1	JAIRES010000034.1	255823-273329	2	7	187	0.219251	0.00346064
GCA_020573765.1	JAIREV010000036.1	85575-104054	2	7	187	0.219251	0.00346064
GCA_020574055.1	JAIRHS010000035.1	255907-273413	2	7	187	0.219251	0.00346064
GCA_905116875.3	CAJHNJ030000032.1	2159462-2360824	2	7	187	0.219251	0.00346064
GCA_900184105.1	LT854277.1	425719-473770 2494385-2531097 1153203-1227396	2	9	926	0.258099	0.00346075
GCA_014858505.1	CM026413.1	18232308-18394233 16038215-16278095	2	11	2401	0.304456	0.00346096
GCA_004119915.2	CM014089.1	31555293-32917856	2	10	1258	0.287758	0.00346112
GCA_011799765.1	JAANDH010000002.1	561601-689914	2	8	132	0.280303	0.00346121
GCA_021525015.1	JAKELH010000013.1	157827-223873	2	8	132	0.280303	0.00346121
GCA_004369175.1	QPFP01000005.1	1109690-1133153	2	8	608	0.228618	0.00346129
GCA_000005215.1	CH480818.1	1683771-1840587	2	10	963	0.29595	0.00346136
GCA_000334115.1	KB317716.1	315504-402732	2	13	102	0.480392	0.00346183
GCA_002156985.1	KZ149814.1	1482863-1943023	2	13	102	0.480392	0.00346183
GCA_905221605.1	CAJNDS010000001.1	2751284-3247294	2	13	102	0.480392	0.00346183
GCA_902729315.2	LR746273.1	1974483-2021219	2	10	1169	0.289991	0.00346227
GCA_020521535.1	BPVZ01000177.1	5551-47271	2	5	88	0.136364	0.0034625
GCA_000354255.1	KB733453.1	79066-100344	2	8	397	0.241814	0.00346284
GCA_020796205.1	CM036898.1	19769289-19941872 14037795-14533174	2	10	2113	0.272598	0.00346408
GCA_001644525.1	KV441707.1	39082-61201	2	9	961	0.257024	0.00346501
GCA_004917865.1	SPOD01000010.1	115932-140372	2	11	93	0.419355	0.00346532
GCA_022495235.1	MU375904.1	612904-651411	2	8	187	0.26738	0.00346557
GCA_903470595.1	CAGKPD010000025.1	819568-881316	2	8	345	0.246377	0.00346621
GCA_000005925.1	CH964291.1	1407085-1588594	2	11	319	0.369906	0.00346652
GCA_022758105.1	CM040468.1	14091493-15163334	2	9	804	0.262438	0.00346699
GCA_004120215.1	QBIY01011129.1	2439348-3409266	2	11	131	0.40458	0.00346758
GCA_019787685.1	JAHNUO010000002.1	2020280-2036258	2	6	991	0.126135	0.00346816
GCA_019426215.1	CM033395.1	8415822-9408793	2	11	1411	0.32034	0.00346872
GCA_018906765.1	JAESDN010000007.1	2101734-2148019	2	9	791	0.262958	0.00346937
GCA_016865075.1	RCMT01000009.1	30762-51167	2	6	82	0.195122	0.00347036
GCA_014898435.1	RCTB01000016.1	573277-633454	2	8	359	0.245125	0.00347085
GCA_007990325.1	CM017698.1	90522097-91512308 38583660-39999724	2	10	4177	0.25401	0.00347183
GCA_020570635.1	JAIRGP010000038.1	54740-79419	2	11	156	0.397436	0.00347185
GCA_013235015.1	BGPR01000054.1	1294847-1605230	2	11	120	0.408333	0.00347254
GCA_002197715.1	MUZQ01000011.1	2385261-3113025	2	5	168	0.119048	0.00347288
GCA_020379485.1	CM035452.1	21554235-21650521	2	10	3636	0.257701	0.00347291
GCA_001653235.2	LSBJ02000008.1	1145052-1194610	2	10	376	0.327128	0.00347387
GCA_016808215.1	CM029008.1	14203140-14358431	2	12	3111	0.330119	0.00347428
GCA_001792695.1	LYCR01000050.1	117254-165943	2	9	71	0.352113	0.00347486
GCA_000721785.1	KL584996.1	132546-156099	2	8	157	0.273885	0.00347491
GCA_000827485.1	KN818255.1	146518-181073	2	9	101	0.336634	0.00347557
GCA_016758785.1	JABBWO010000035.1	170774-216294	2	9	101	0.336634	0.00347557
GCA_013677275.1	CM025254.1	25022895-25823897	2	12	2044	0.342466	0.00347568
GCA_020577795.1	JAIRFH010000002.1	616267-643853 1209898-1225766	2	8	699	0.224607	0.003476
GCA_014466195.1	CM025370.1	362386-541528 5692572-5909672 1668658-1883200	2	10	798	0.302005	0.00347634
GCA_001680005.1	CP016240.1	100007-139977	2	8	174	0.270115	0.00347718
GCA_014282035.1	CM024841.1	11532916-11841725 15041282-16066275	2	11	2894	0.29924	0.0034773
GCA_000827265.1	KN834793.1	166078-193338	2	7	155	0.225806	0.00347741
GCA_905182975.1	CAJJDM010000165.1	6368-39530	2	11	101	0.415842	0.00347771
GCA_017918215.1	CM030500.1	1309955-1373418	2	11	349	0.366762	0.00347783
GCA_002157105.1	KZ150776.1	38577-120075	2	8	57	0.315789	0.00347798
GCA_013398495.1	WBNB01003169.1	113251-901047	2	8	57	0.315789	0.00347798
GCA_016864795.1	RCMN01000016.1	81768-103717	2	8	57	0.315789	0.00347798
GCA_017607565.1	JAANIB010003648.1	454772-672192	2	8	57	0.315789	0.00347798
GCA_905331485.1	CAJNYT010001785.1	3385-36547	2	8	57	0.315789	0.00347798
GCA_903189765.1	CAEVNM010000001.1	2169286-2284788	2	10	1631	0.280196	0.00347946
GCA_905331535.1	CAJNZB010000003.1	2300703-2351850	2	7	746	0.178284	0.00348109
GCA_000439145.3	AUPC02000119.1	189766-282217	2	10	54	0.407407	0.0034817
GCA_905331485.1	CAJNYT010000768.1	167499-229426	2	10	54	0.407407	0.0034817
GCA_017524585.1	CM029822.1	34626685-42248935	2	14	692	0.436416	0.00348216
GCA_003369635.1	PDLN01000004.1	1242734-1310244	2	9	752	0.264628	0.00348219
GCA_022750525.1	JAIUWE010000083.1	18072-47491	2	9	667	0.268366	0.00348248
GCA_016647645.1	JABBWF010000021.1	202838-238880	2	10	143	0.363636	0.00348259
GCA_003711585.2	CM011651.2	29950749-30711015	2	11	893	0.334826	0.00348268
GCA_007990345.1	CM017683.1	5323595-5737072 15917636-17435368	2	10	3047	0.262553	0.00348285
GCA_021029105.1	JAEVFJ010000004.1	143449-166309	2	9	436	0.28211	0.00348302
GCA_900079185.1	LT554937.1	4946-31539	2	8	253	0.256917	0.0034832
GCA_002003045.1	BDGU01000173.1	106274-129822	2	8	46	0.326087	0.00348402
GCA_014925785.1	WIQG01000235.1	42435-108607	2	8	46	0.326087	0.00348402
GCA_015484465.1	MU155223.1	13900-41023	2	8	46	0.326087	0.00348402
GCA_018361025.1	SRRH01000011.1	63371-93877	2	8	46	0.326087	0.00348402
GCA_019364655.1	JAGXCG010017670.1	87094-317339	2	8	46	0.326087	0.00348402
GCA_001605315.2	LUEZ02000062.1	119357-140227	2	7	109	0.238532	0.00348471
GCA_004919005.1	SPRX01000007.1	73321-95975	2	7	109	0.238532	0.00348471
GCA_008330645.1	VLTN01000006.1	686200-729931	2	7	203	0.216749	0.00348472
GCA_019973935.1	BMAU01020064.1	346979-410701	2	7	119	0.235294	0.00348486
GCA_016618375.1	JADEVP010000052.1	241703-278344	2	7	119	0.235294	0.00348486
GCA_004337975.1	RRCJ01000008.1	133466-188594	2	11	588	0.348639	0.0034859
GCA_003426965.1	QUQM01000003.1	547101-583167	2	10	1476	0.283198	0.00348654
GCA_902702955.1	CACRXO010000001.1	6868367-7495208	2	9	279	0.297491	0.00348703
GCA_000250965.2	KQ973610.1	3416858-3493532	2	9	688	0.267442	0.00348778
GCA_001078535.1	CAIX01000017.1	18013-79105	2	6	46	0.217391	0.00348792
GCA_002174775.1	MVGT01001184.1	163372-232093	2	6	46	0.217391	0.00348792
GCA_008692325.1	NMPR01000062.1	4716-37719	2	6	46	0.217391	0.00348792
GCA_012656455.1	JAAAPQ010000062.1	110167-125480	2	6	46	0.217391	0.00348792
GCA_013397175.1	VYXC01000142.1	475736-889720	2	6	46	0.217391	0.00348792
GCA_018691285.1	CM031898.1	4769565-5629915	2	12	1379	0.354605	0.00348814
GCA_000835745.1	KN848711.1	61777-77604	2	6	148	0.175676	0.00348884
GCA_004354835.1	CM014935.1	14856090-15746208	2	12	878	0.369021	0.00348896
GCA_020580305.1	JAIRJG010000021.1	572660-596289	2	10	298	0.33557	0.00348927
GCA_022453885.1	CP092625.1	17296175-17399901 8303670-8391176	2	17	5258	0.44865	0.00348936
GCA_019650255.1	BNCQ01000026.1	652655-1229892	2	13	86	0.488372	0.00348944
GCA_000091205.1	AP006499.2	440209-467623	2	8	459	0.237473	0.00349005
GCA_003676015.1	NSDU01000021.1	702439-724302	2	10	424	0.323113	0.00349087
GCA_000441935.1	KE525677.1	157695-196846	2	10	232	0.344828	0.00349103
GCA_004369175.1	QPFP01000020.1	123097-160119	2	10	232	0.344828	0.00349103
GCA_014282145.1	CM024952.1	18183729-18724924 9305067-9636061 27894653-28675128	2	11	2599	0.302424	0.00349133
GCA_020080835.1	CM034660.1	18227760-18645966 2457255-2746009 29407925-29795992	2	11	2672	0.301647	0.0034934
GCA_903112645.1	CAEKDK010000006.1	6434174-6512683 22321219-22386593	2	11	6801	0.276136	0.0034936
GCA_000143565.1	DS547112.1	330453-391666	2	10	219	0.347032	0.00349362
GCA_002156985.1	KZ149818.1	812012-1251497	2	7	104	0.240385	0.00349392
GCA_003788565.2	ML119649.1	179942-206256 355335-385421	2	8	280	0.253571	0.00349435
GCA_010015655.1	ML976659.1	1277584-1326053	2	9	380	0.286842	0.00349484
GCA_020574265.1	JAIREY010000015.1	779795-809524 254373-270090	2	8	493	0.235294	0.00349504
GCA_000147415.1	GL433840.1	269976-319212	2	10	417	0.323741	0.00349623
GCA_002003505.1	BDMC01000008.1	713929-758281	2	9	376	0.287234	0.00349823
GCA_012411365.1	CM022764.1	22644246-22991250	2	10	868	0.299539	0.00349858
GCA_003144245.1	KZ819669.1	640310-664843	2	8	312	0.25	0.0034999
GCA_003024175.1	MDYQ01000042.1	40511-58641	2	8	72	0.305556	0.00350114
GCA_020501375.1	JAIBUR010000023.1	30573-60145	2	8	72	0.305556	0.00350114
GCA_020501715.1	JAIBVH010000013.1	30626-60199	2	8	72	0.305556	0.00350114
GCA_022495065.1	MU383888.1	60514-107701	2	8	72	0.305556	0.00350114
GCA_011067015.1	JAABLO010000015.1	73931-95630	2	7	192	0.21875	0.00350119
GCA_000219625.1	CM001196.1	731227-770946	2	9	1982	0.23663	0.00350138
GCA_903189775.1	CAEVNN010000417.1	1817312-1961461	2	12	374	0.398396	0.00350161
GCA_000209535.1	FN653087.1	36680-83475	2	7	39	0.282051	0.00350262
GCA_019650175.1	BNCO01000093.1	76055-172758	2	7	39	0.282051	0.00350262
GCA_000002825.1	DS113330.1	16544-41678	2	7	39	0.282051	0.00350262
GCA_002838845.1	NQLC01000037.1	23825-44032	2	7	39	0.282051	0.00350262
GCA_003231345.1	MVBI01000047.1	43766-70731	2	7	39	0.282051	0.00350262
GCA_003367865.1	KZ858992.1	12436-46952	2	7	39	0.282051	0.00350262
GCA_013396735.1	VWZG01004744.1	53169-295363	2	7	39	0.282051	0.00350262
GCA_013398535.1	VZSP01002401.1	966317-1683428	2	7	39	0.282051	0.00350262
GCA_022814295.1	JALDZD010000064.1	39644-69791	2	7	39	0.282051	0.00350262
GCA_020576195.1	JAIRFG010000009.1	740147-757035	2	9	525	0.27619	0.00350282
GCA_012923435.1	JAATIP010000026.1	1490158-2774518	2	16	79	0.56962	0.00350314
GCA_911693285.1	CAJVRM010000239.1	250434-281295	2	7	129	0.232558	0.00350409
GCA_001651475.1	CM004363.1	8990220-9050212 12059214-12216844	2	11	6384	0.277882	0.00350609
GCA_006247105.1	CM016925.1	649935-663673	2	9	1511	0.244209	0.00350628
GCA_010093535.1	MU003511.1	510522-609345	2	10	190	0.352632	0.00350796
GCA_001632445.1	KV424463.1	148392-169044	2	8	161	0.273292	0.00350814
GCA_902728155.2	CACVBM020001518.1	83918-126920	2	8	161	0.273292	0.00350814
GCA_004918905.1	SPRC01000001.1	318840-340363	2	9	171	0.315789	0.00350878
GCA_018320845.1	CM031324.1	27920436-29684872 31365465-32194965	2	11	1607	0.316739	0.0035096
GCA_019973935.1	BMAU01002145.1	368454-481509	2	8	140	0.278571	0.00351051
GCA_910393935.1	CAJSTJ010000128.1	367470-397137	2	8	140	0.278571	0.00351051
GCA_902439185.1	CABPRJ010001431.1	1449432-1604552	2	7	99	0.242424	0.00351088
GCA_903470595.1	CAGKPD010000016.1	63954-139248	2	9	364	0.288462	0.00351097
GCA_021307395.1	SOPI01000639.1	11340-49705 359167-419140	2	9	484	0.278926	0.00351166
GCA_000005005.6	CM007649.1	218232750-218481322 100309795-101085014 197655697-198030697 20514404-21117028	2	13	9822	0.329261	0.00351195
GCA_000732125.1	JOWA01000103.1	191115-239321	2	7	75	0.253333	0.00351206
GCA_014904895.1	MU124946.1	126948-174522	2	7	75	0.253333	0.00351206
GCA_002271885.2	CM008454.1	174637893-177714823 19553796-21032824 72176928-75006539 87023459-92188753	2	12	2435	0.337577	0.00351283
GCA_001447665.1	JYDP01000054.1	140185-193732	2	9	58	0.362069	0.00351369
GCA_004916875.1	PQXL01000016.1	31696-69296	2	9	58	0.362069	0.00351369
GCA_007252995.1	SWJQ01000206.1	914077-2853105	2	9	58	0.362069	0.00351369
GCA_022376525.1	WTXL01000077.1	5009-28443	2	9	58	0.362069	0.00351369
GCA_008802855.1	VVIM01000001.1	56626621-57079222 40729925-41070007	2	11	2685	0.301676	0.00351401
GCA_016748015.1	JAAOMT010000372.1	450191-502527	2	8	178	0.269663	0.00351449
GCA_009797565.1	CM020522.1	16840678-17149724	2	10	4272	0.253745	0.00351527
GCA_009761285.1	VYZN01000079.1	158991-1115879	2	7	275	0.207273	0.00351545
GCA_004007595.1	CM012943.1	17850022-18044932	2	10	4834	0.250517	0.00351555
GCA_017639395.1	CM029885.1	9687018-9824355	2	11	3814	0.29182	0.00351597
GCA_014466185.1	CM025394.1	3725717-3914178	2	9	850	0.261176	0.0035173
GCA_014132395.1	BLZQ01000007.1	232575-251773	2	8	321	0.249221	0.00351751
GCA_013677235.1	CM025200.1	15578423-16479141	2	10	2472	0.268608	0.00351798
GCA_903813345.2	CAIIXF020000007.1	6141581-6515830 36820555-37168426	2	9	2357	0.232075	0.0035183
GCA_013339725.1	CM023469.1	26896843-28718069	2	9	1739	0.240368	0.00351855
GCA_005406025.1	BGZK01000061.1	62402-135666	2	7	134	0.231343	0.00351928
GCA_002946385.1	NJPR01000065.1	206689-239115	2	7	134	0.231343	0.00351928
GCA_008692635.1	VOAJ01001468.1	2585068-4600666	2	7	134	0.231343	0.00351928
GCA_000827205.1	KN832554.1	3844558-3874997	2	8	1736	0.199885	0.00352161
GCA_019206965.1	JAHLUF010000001.1	439800-455839	2	9	768	0.264323	0.00352163
GCA_014176215.1	JACASE010000005.1	101656959-105933163	2	10	4030	0.255335	0.00352194
GCA_020142125.1	CM034706.1	267639730-269217568	2	12	2099	0.342068	0.00352221
GCA_000692075.1	KK734779.1	470059-3247068	2	11	64	0.4375	0.00352257
GCA_000143185.1	GL377319.1	9942-47410	2	9	153	0.320261	0.00352343
GCA_009746105.1	CM019273.1	14198944-14543467	2	10	1427	0.284513	0.00352348
GCA_012411365.1	CM022758.1	31073328-31682565	2	11	915	0.334426	0.0035247
GCA_020310875.1	CM035416.1	10557359-12532232	2	12	1936	0.344525	0.00352549
GCA_019925795.1	CM034305.1	43535035-45267885	2	11	2371	0.305356	0.00352566
GCA_002105025.1	MCFA01000055.1	81194-98548	2	6	88	0.193182	0.00352724
GCA_022814355.1	JALDZA010000002.1	57795-79099	2	7	208	0.216346	0.00352812
GCA_002072375.1	MLKD01000017.1	596824-629285	2	9	211	0.308057	0.00352881
GCA_020499695.1	JAIBRY010000001.1	599207-628773	2	8	266	0.255639	0.00352883
GCA_000002265.1	CM000245.1	41867157-44157567	2	11	1038	0.330443	0.0035296
GCA_018320845.1	CM031336.1	25780458-26697391	2	9	1285	0.249027	0.00352966
GCA_017607545.1	JAANIC010005647.1	2605570-3130133	2	11	128	0.40625	0.00352972
GCA_002891405.2	NEVH01006732.1	160001-814946	2	8	25	0.36	0.00353005
GCA_011752425.2	CACVKT020000092.1	16064-324616	2	8	25	0.36	0.00353005
GCA_013398995.1	VWYE01020306.1	207277-680111	2	8	25	0.36	0.00353005
GCA_016865085.1	RCMU01000279.1	20343-48502	2	8	25	0.36	0.00353005
GCA_018296325.1	JADFTY010000225.1	3444-28193	2	8	25	0.36	0.00353005
GCA_905332035.1	CAJOAY010000108.1	43199-74451	2	8	25	0.36	0.00353005
GCA_022695765.1	MU403091.1	105786-151524	2	9	290	0.296552	0.00353063
GCA_905178155.1	CAJINV010000005.1	7188828-7292436	2	10	2043	0.274107	0.00353146
GCA_020726465.1	JAGIZQ010000001.1	5182808-5228176	2	10	2223	0.271705	0.00353157
GCA_001653235.2	CM008055.1	16109-69327	2	10	2797	0.265284	0.00353164
GCA_013677255.1	CM025223.1	18368600-18958471 7257002-7488919	2	11	2015	0.310174	0.00353235
GCA_000699085.1	KL218085.1	505328-2554989	2	13	57	0.508772	0.00353283
GCA_020570345.1	JAIRGM010000024.1	103167-123812	2	8	275	0.254545	0.00353286
GCA_020578585.1	JAIRIW010000025.1	104081-124726	2	8	275	0.254545	0.00353286
GCA_900537225.1	UTQH01000001.1	2986244-3024533	2	9	1635	0.242202	0.00353289
GCA_021223865.1	JAJJHT010014123.1	1440956-1682499	2	9	708	0.266949	0.00353335
GCA_020572305.1	JAIRHC010000015.1	543682-560654	2	8	344	0.247093	0.00353373
GCA_016745375.1	WIOS01000001.1	4182880-5181433	2	8	1513	0.203569	0.00353402
GCA_019154785.2	JAGRRH010000018.1	3980927-4028243	2	10	1521	0.282709	0.00353413
GCA_003076615.3	NJHN03000046.1	192699-283816	2	9	111	0.333333	0.00353426
GCA_003177095.1	PRFC01000038.1	72887-142107	2	9	111	0.333333	0.00353426
GCA_009771035.1	CM020006.1	6643589-7793720	2	11	1564	0.317775	0.00353465
GCA_020521535.1	BPVZ01000059.1	709005-781399	2	7	344	0.200581	0.00353667
GCA_021962125.1	JAGDYQ010000087.1	321200-1122345 2253208-2712244	2	7	94	0.244681	0.00353715
GCA_900079185.1	LT552359.1	172069-191843	2	7	94	0.244681	0.00353715
GCA_014925845.1	JACGCL010000008.1	185094-232103	2	12	750	0.374667	0.00353746
GCA_001263195.1	KQ412857.1	153988-210991	2	7	139	0.230216	0.00353755
GCA_001078535.1	CAIX01000026.1	8952-49203	2	13	44	0.522727	0.00353801
GCA_012923435.1	JAATIP010000097.1	44520-1000348	2	13	44	0.522727	0.00353801
GCA_013396655.1	WBMV01005836.1	1832549-2965710	2	13	44	0.522727	0.00353801
GCA_013398745.1	VZSY01000070.1	496649-1150976	2	12	38	0.5	0.00353803
GCA_019633555.1	WSUG01000069.1	58406-91154	2	12	38	0.5	0.00353803
GCA_021525015.1	JAKELH010000031.1	268840-298542	2	9	94	0.340426	0.00353948
GCA_001483705.1	KQ760399.1	12074-297821	2	7	165	0.224242	0.00353961
GCA_004353045.1	SKBQ01000003.1	750572-777038	2	8	284	0.253521	0.00353983
GCA_020578115.1	JAIRFR010000025.1	251093-269572	2	7	269	0.208178	0.00353987
GCA_009078355.1	CM018567.1	16273763-16599665	2	8	616	0.228896	0.00354008
GCA_020169555.1	CM035013.1	9556941-9855484	2	10	2792	0.265401	0.0035403
GCA_014362265.1	BJWL01000004.1	1577200-1828268	2	10	1097	0.292616	0.0035406
GCA_015039365.1	WION01000019.1	58803-86806	2	8	165	0.272727	0.00354206
GCA_019364655.1	JAGXCG010011023.1	599608-761950	2	8	165	0.272727	0.00354206
GCA_020568205.1	JAIRGE010000042.1	78888-103173	2	8	165	0.272727	0.00354206
GCA_021223935.1	JAJJHV010004147.1	624256-850195	2	8	165	0.272727	0.00354206
GCA_903189775.1	CAEVNN010000865.1	203646-291547	2	15	111	0.531532	0.00354236
GCA_014080715.1	JACERP010000009.1	116554-181299	2	9	178	0.314607	0.00354262
GCA_020578615.1	JAIRIX010000021.1	457461-474967	2	7	286	0.206294	0.00354356
GCA_001653205.1	LSBH01000007.1	1011799-1044022	2	8	738	0.223577	0.00354363
GCA_000938715.1	LN736364.1	204372-222806	2	9	435	0.282759	0.00354417
GCA_020169535.1	CM034999.1	25366147-26022308 9046136-9241002	2	11	3010	0.298671	0.00354494
GCA_010458925.1	CM021234.1	92964769-93364843 42757121-44554042	2	10	3455	0.259624	0.003545
GCA_003076615.3	NJHN03000034.1	393837-482098	2	12	225	0.417778	0.00354515
GCA_000149515.1	DS268408.1	560378-601421	2	8	800	0.22125	0.00354557
GCA_000938895.1	LN724120.1	4723-30308	2	7	61	0.262295	0.00354626
GCA_020500875.1	JAIBTR010000065.1	3335-27380	2	7	61	0.262295	0.00354626
GCA_008761655.1	CM018222.1	14865153-15641818	2	10	3399	0.260076	0.00354653
GCA_000264905.1	JH687383.1	59402-91838	2	7	917	0.173391	0.00354675
GCA_900007375.1	LN649231.1	29633-62307	2	10	3151	0.262139	0.00354747
GCA_003615115.1	MRCX01000010.1	402153-418964	2	6	197	0.167513	0.00354775
GCA_022606115.1	JABYQM010000004.1	2772622-2829288	2	8	1333	0.207052	0.00354871
GCA_000977265.3	CP004810.2	273634-298216	2	11	256	0.378906	0.00354873
GCA_002865625.1	KZ613477.1	914543-938115	2	9	309	0.294498	0.00354917
GCA_918697745.1	CAKKLH010000314.1	1078151-1179030	2	8	293	0.25256	0.0035494
GCA_900059795.1	HG974432.1	24532346-24679424 9535333-10807078	2	10	1659	0.280289	0.00355067
GCA_019671135.1	JAHRHY010000022.1	719103-760652	2	8	208	0.264423	0.00355171
GCA_020501985.1	JAIBVU010000001.1	116564-143789	2	8	208	0.264423	0.00355171
GCA_021365335.1	JAJTIZ010000022.1	302891-326336	2	8	208	0.264423	0.00355171
GCA_009733145.1	QXFT01000031.1	2631-37391	2	12	29	0.517241	0.0035524
GCA_013399555.1	VZZV01000064.1	41609-2047305	2	12	29	0.517241	0.0035524
GCA_019649035.1	BMAT01006964.1	167165-371062	2	12	29	0.517241	0.0035524
GCA_902806795.1	CADCXV010000807.1	37149-122284	2	12	29	0.517241	0.0035524
GCA_905331485.1	CAJNYT010002073.1	5583-61947	2	12	29	0.517241	0.0035524
GCA_019828565.1	JAHDYR010000007.1	837454-856654	2	9	395	0.286076	0.00355246
GCA_000611835.1	KK107474.1	122695-399343	2	5	36	0.166667	0.00355356
GCA_013396005.1	JAAOAO010000502.1	4432-19396	2	5	36	0.166667	0.00355356
GCA_020576365.1	JAIRFI010000008.1	301613-319971	2	9	524	0.276718	0.0035539
GCA_009194965.1	VSMA01000015.1	1398277-1424195	2	9	640	0.270313	0.003555
GCA_015501585.1	JADNRY010000002.1	641706-723429	2	7	391	0.196931	0.00355689
GCA_905332375.1	CAJOBZ010000002.1	12060162-12196979	2	9	682	0.268328	0.00355717
GCA_001632425.1	KV425620.1	30240-57702	2	10	68	0.397059	0.00355784
GCA_003676055.1	QUSF01000040.1	3073815-4274314	2	10	68	0.397059	0.00355784
GCA_020570355.1	JAIREH010000059.1	116979-146463	2	10	68	0.397059	0.00355784
GCA_020570635.1	JAIRGP010000057.1	40694-68679	2	10	68	0.397059	0.00355784
GCA_020570965.1	JAIRGS010000048.1	40694-68802	2	10	68	0.397059	0.00355784
GCA_020572205.1	JAIREQ010000053.1	122154-151824	2	10	68	0.397059	0.00355784
GCA_020574715.1	JAIRFC010000054.1	150038-179718	2	10	68	0.397059	0.00355784
GCA_020575645.1	JAIRIM010000057.1	110820-140569	2	10	68	0.397059	0.00355784
GCA_000976305.2	CP004775.2	279289-303903	2	11	253	0.379447	0.00355804
GCA_000977445.2	CP004816.2	276745-301340	2	11	253	0.379447	0.00355804
GCA_000978285.2	CP004844.2	274969-299564	2	11	253	0.379447	0.00355804
GCA_020575775.1	JAIRIN010000029.1	69706-94413	2	11	221	0.384615	0.00355928
GCA_002211085.2	CM008050.2	51129052-51316970 48520418-48692955	2	10	5117	0.249365	0.00355938
GCA_013368375.1	JAACJP010000011.1	52350-244095	2	11	150	0.4	0.0035598
GCA_020736565.1	JAHBOF010000021.1	481560-522815	2	10	314	0.334395	0.00356061
GCA_000262585.1	JH668323.1	250307-508932	2	15	51	0.568627	0.00356107
GCA_000836255.1	DF938594.1	335585-356578	2	8	302	0.251656	0.0035613
GCA_000003745.2	FN597036.1	14129019-14642929	2	10	1277	0.288175	0.00356271
GCA_003024255.1	CM009665.1	8854233-9566025	2	11	1047	0.330468	0.00356321
GCA_019511825.2	QFCC02000003.1	17511669-18131214 36013222-36640976	2	9	2319	0.232859	0.00356442
GCA_000004515.5	CM000843.4	9304469-9713006 10287219-10868149	2	11	4032	0.290675	0.00356572
GCA_015179015.1	WHUW01000018.1	361671-389398	2	9	263	0.30038	0.00356577
GCA_013115115.1	JABAHT010000004.1	95625-120403	2	8	68	0.308824	0.00356618
GCA_020500695.1	JAIBTK010000046.1	88463-118538	2	8	68	0.308824	0.00356618
GCA_020501335.1	JAIBUN010000016.1	88448-118495	2	8	68	0.308824	0.00356618
GCA_020501345.1	JAIBUP010000026.1	88428-118475	2	8	68	0.308824	0.00356618
GCA_020501765.1	JAIBVK010000027.1	88504-118617	2	8	68	0.308824	0.00356618
GCA_020503055.1	JAIBXK010000016.1	88382-118458	2	8	68	0.308824	0.00356618
GCA_020503345.1	JAIBXZ010000021.1	88449-118562	2	8	68	0.308824	0.00356618
GCA_020503725.1	JAIBYS010000016.1	88489-118564	2	8	68	0.308824	0.00356618
GCA_000414095.2	KE344869.1	1061982-1171357	2	7	263	0.209125	0.00356689
GCA_010093535.1	MU003518.1	18911-131271	2	7	263	0.209125	0.00356689
GCA_918697745.1	CAKKLH010000112.1	337090-458306	2	10	324	0.333333	0.00356734
GCA_002087225.1	NBCO01000045.1	83342-144749	2	25	80	0.7125	0.00356752
GCA_002217175.1	LNIX01000024.1	272633-507144	2	15	167	0.51497	0.00356759
GCA_020569485.1	JAIRGI010000034.1	88027-104642	2	7	186	0.22043	0.00356775
GCA_020569495.1	JAIRED010000035.1	88027-104642	2	7	186	0.22043	0.00356775
GCA_000976095.2	CP004768.2	279991-304585	2	11	250	0.38	0.00356802
GCA_000976155.4	CP004770.2	273653-298259	2	11	250	0.38	0.00356802
GCA_900029915.1	FCQG01000014.1	856638-906121	2	11	327	0.370031	0.00356813
GCA_020379485.1	CM035461.1	19508724-19789876	2	13	4446	0.351327	0.00356822
GCA_004115385.1	CM014063.1	48548644-48823420	2	10	3724	0.257787	0.00356852
GCA_008330665.1	VLTO01000025.1	236729-293205	2	12	85	0.458824	0.00356853
GCA_001272555.1	KQ434899.1	343108-816694	2	8	221	0.262443	0.0035688
GCA_014176215.1	JACASE010000015.1	1711900-2543193	2	12	1250	0.3584	0.00356892
GCA_900519145.1	ULHA01000039.1	604439-649309	2	9	207	0.309179	0.00356902
GCA_008761655.1	CM018221.1	33718448-34601422	2	12	2928	0.33265	0.00356942
GCA_020726535.1	JAHEWJ010000015.1	726415-765486	2	9	375	0.288	0.00356944
GCA_007993695.1	CP042458.1	344170-377034	2	10	814	0.302211	0.00356979
GCA_003615095.1	MRCV01000017.1	113364-149720	2	8	107	0.28972	0.00357004
GCA_000708025.2	KL872330.1	4313557-6964742	2	9	74	0.351351	0.00357012
GCA_003958685.2	CP039349.1	12350371-12671457 19793153-20080120	2	12	3362	0.328673	0.00357031
GCA_022376545.1	WTXJ01000035.1	164201-183506	2	8	103	0.291262	0.00357042
GCA_000005195.1	CH479209.1	73426-216327 351190-452269	2	12	137	0.437956	0.00357081
GCA_003184765.1	KZ824953.1	204476-252741	2	9	167	0.317365	0.00357203
GCA_001720205.1	AWGJ01000009.1	116286-151130	2	10	468	0.320513	0.00357352
GCA_014282085.1	CM024909.1	24998920-26050532	2	10	2747	0.266108	0.00357353
GCA_001659605.2	CM004398.2	7904040-8183084	2	12	1978	0.344287	0.00357386
GCA_000003055.5	GK000026.2	6344786-9170251	2	9	371	0.28841	0.0035741
GCA_010015805.1	ML978126.1	1581571-1624687	2	9	818	0.262836	0.00357423
GCA_000616765.1	KK203992.1	152719-174329	2	7	89	0.247191	0.00357472
GCA_002105025.1	MCFA01000044.1	36348-67306	2	7	89	0.247191	0.00357472
GCA_013399695.1	VXAU01004203.1	1173972-3141715	2	7	89	0.247191	0.00357472
GCA_020503055.1	JAIBXK010000003.1	33130-81262	2	7	89	0.247191	0.00357472
GCA_015039365.1	WION01000024.1	310163-340646	2	8	99	0.292929	0.0035755
GCA_020499815.1	JAIBSG010000017.1	84042-113615	2	8	99	0.292929	0.0035755
GCA_015952705.1	CM027680.1	31931761-32645976	2	10	5948	0.245629	0.00357613
GCA_004359215.2	CM033815.1	154232-352411	2	11	218	0.385321	0.00357644
GCA_000827335.1	KN831987.1	239125-307364	2	8	169	0.272189	0.00357661
GCA_022160305.1	MU277194.1	190109-217202	2	9	328	0.292683	0.00357703
GCA_019364655.1	JAGXCG010020657.1	19505-320389	2	9	104	0.336538	0.0035771
GCA_905330535.1	CAJNVN010000057.1	361261-423181	2	9	104	0.336538	0.0035771
GCA_002120315.1	KZ111553.1	185518-226933	2	12	107	0.448598	0.00357738
GCA_000223135.1	JH000007.1	286253-2464563	2	10	32	0.4375	0.00357857
GCA_000376725.2	KZ308133.1	723758-1506343	2	10	32	0.4375	0.00357857
GCA_000696155.1	KK852829.1	27341-358737	2	10	32	0.4375	0.00357857
GCA_004120215.1	QBIY01011927.1	84141-721997	2	10	32	0.4375	0.00357857
GCA_013397375.1	VXBI01004851.1	770749-1266279	2	10	32	0.4375	0.00357857
GCA_903632075.3	CAHIKZ030005625.1	1432405-2532627	2	10	32	0.4375	0.00357857
GCA_001646985.1	LVCI01000089.1	389702-419783	2	9	185	0.313514	0.0035791
GCA_002072375.1	MLKD01000019.1	186330-226627	2	9	185	0.313514	0.0035791
GCA_022478725.1	MU375688.1	506315-555484	2	9	185	0.313514	0.0035791
GCA_003434825.1	CM010628.1	18663860-18932394 19882959-20018991	2	11	4019	0.290868	0.00357934
GCA_003144205.1	KZ819603.1	3194996-3226349	2	9	1943	0.237777	0.00357939
GCA_013399555.1	VZZV01000186.1	64469-1089822	2	13	25	0.56	0.00357943
GCA_000521115.1	KI927490.1	3746-28701	2	8	115	0.286957	0.00358104
GCA_016834595.1	JAEHOD010000047.1	297597-373246	2	8	115	0.286957	0.00358104
GCA_019207205.1	JAHLUJ010000001.1	785617-807377 324777-354391	2	9	762	0.265092	0.00358258
GCA_007990485.1	CM017612.1	80814083-81783778	2	12	2871	0.333333	0.00358323
GCA_000260495.2	JH659348.1	357288-372594	2	7	202	0.217822	0.00358404
GCA_004936735.2	SCFC02000015.1	225509-245694	2	7	202	0.217822	0.00358404
GCA_003426965.1	QUQM01000009.1	199092-291722	2	17	218	0.550459	0.00358547
GCA_004355905.1	RRCK01000002.1	6010164-6058939	2	9	2468	0.231361	0.003587
GCA_013467485.1	CM025271.1	36306444-37072624 19224783-19816017	2	11	1923	0.312012	0.00358712
GCA_000149755.2	JH159152.1	1251158-1282799	2	10	3713	0.258012	0.00358802
GCA_013398555.1	VZSQ01000039.1	2110724-3229857	2	9	135	0.325926	0.00358886
GCA_022606155.1	JABYQO010000027.1	41021-74181	2	9	135	0.325926	0.00358886
GCA_900000015.1	CCYD01002864.1	792503-873832	2	8	186	0.268817	0.00359031
GCA_020568205.1	JAIRGE010000013.1	182570-210219	2	8	491	0.236253	0.00359109
GCA_000143185.1	GL377309.1	245429-275464	2	9	796	0.263819	0.00359131
GCA_021527775.1	JAKEYF010000036.1	4657-79736	2	6	94	0.191489	0.00359141
GCA_001020605.1	KQ085890.1	240339-263090	2	8	119	0.285714	0.00359147
GCA_016647745.1	JABBWE010000034.1	95385-146397	2	8	119	0.285714	0.00359147
GCA_000204515.1	GL888137.1	199430-862092	2	11	29	0.482759	0.00359259
GCA_000785735.3	JPWV03000026.1	11706-78763	2	11	29	0.482759	0.00359259
GCA_020578095.1	JAIRFP010000002.1	517480-545066 1111111-1126979	2	8	660	0.227273	0.00359266
GCA_003711565.2	CM011075.1	4042868-4233837	2	10	1187	0.290649	0.00359288
GCA_000827335.1	KN832011.1	81175-127885	2	10	103	0.378641	0.00359334
GCA_020169535.1	CM034989.1	17371575-17742956	2	9	3791	0.220259	0.00359377
GCA_001594065.1	KQ977444.1	261472-473459	2	8	152	0.276316	0.00359409
GCA_905183005.1	CAJJDO010000135.1	248802-279731	2	8	152	0.276316	0.00359409
GCA_000005005.6	CM007648.1	238238209-238893820 38985990-39659891	2	13	11320	0.326148	0.00359439
GCA_905250075.1	CAJNOP010000038.1	128860-276397	2	11	215	0.386047	0.00359472
GCA_019973935.1	BMAU01002202.1	211956-319664	2	9	61	0.360656	0.00359703
GCA_000701005.1	KL363265.1	29601-96376	2	9	61	0.360656	0.00359703
GCA_000732765.1	KL657814.1	97505-137611	2	9	61	0.360656	0.00359703
GCA_003730215.1	RHLC01000032.1	179976-228258	2	9	61	0.360656	0.00359703
GCA_013201865.1	QPMU01000067.1	78447-133008	2	9	61	0.360656	0.00359703
GCA_903470525.1	CAGKOT010000066.1	232106-357480	2	13	127	0.472441	0.00359729
GCA_015178975.1	WHVD01000028.1	367788-526869	2	11	106	0.415094	0.00359774
GCA_022539455.1	CM039730.1	16393944-17012336	2	9	1659	0.242315	0.00359937
GCA_022813025.1	JAHCYZ010000012.1	904890-980991	2	8	530	0.233962	0.00359951
GCA_016758775.1	JABBWN010000011.1	123026-141196	2	6	248	0.16129	0.00359958
GCA_022712995.1	JAKUDF010000020.1	5459890-5531504	2	11	1746	0.315006	0.00360024
GCA_019973935.1	BMAU01017646.1	1104450-1187634	2	7	543	0.187845	0.00360121
GCA_012432095.1	CM022794.1	21393283-22049883	2	9	800	0.26375	0.00360132
GCA_017524585.1	CM029842.1	18356242-19710822	2	6	697	0.134864	0.00360178
GCA_020091625.1	JAGYZC010000007.1	5256883-5288998 94766-154337	2	9	943	0.258749	0.00360196
GCA_000327345.1	KB103226.1	6653248-7923961	2	8	91	0.296703	0.00360289
GCA_001298355.1	KQ460313.1	679065-919423	2	8	91	0.296703	0.00360289
GCA_020499825.1	JAIBSH010000020.1	160689-187911	2	8	91	0.296703	0.00360289
GCA_020501605.1	JAIBVC010000017.1	83600-113172	2	8	91	0.296703	0.00360289
GCA_000187875.1	GL732679.1	143140-202273	2	7	70	0.257143	0.00360357
GCA_000389695.3	APWK03000085.1	134908-175749	2	7	70	0.257143	0.00360357
GCA_900079185.1	LT553376.1	3235-22434	2	7	70	0.257143	0.00360357
GCA_020169535.1	CM034990.1	21581274-21982420	2	10	3815	0.257405	0.00360383
GCA_003615155.1	MRCY01000031.1	156024-183505	2	6	182	0.17033	0.00360446
GCA_021525775.1	JAKELK010000025.1	190520-229813	2	6	182	0.17033	0.00360446
GCA_010411085.1	CM021204.1	280522-4080036	2	10	471	0.320594	0.00360549
GCA_021962125.1	JAGDYQ010000061.1	330734-1389630	2	10	121	0.371901	0.0036058
GCA_003692655.1	QRBI01000151.1	8335884-9615976 3234113-4944497	2	13	232	0.448276	0.00360667
GCA_012275245.1	WMJW01000026.1	584074-604031	2	8	306	0.251634	0.00360691
GCA_003076615.3	NJHN03000058.1	471095-525912	2	7	175	0.222857	0.00360704
GCA_000262585.1	JH668291.1	33302-321172	2	7	154	0.227273	0.00360739
GCA_020581155.1	JAIRJN010000026.1	85521-102147	2	7	308	0.204545	0.00360752
GCA_000599465.2	AWGT02000008.1	629352-3360635	2	13	79	0.493671	0.00360832
GCA_019112545.1	MU250568.1	96765-129673	2	13	79	0.493671	0.00360832
GCA_000327365.1	CM001746.1	56511509-56648577 56294559-56474252	2	11	5593	0.282138	0.00360844
GCA_019973935.1	BMAU01017775.1	59568-109447	2	8	53	0.320755	0.00360846
GCA_002120305.1	KZ112490.1	107962-155031	2	8	53	0.320755	0.00360846
GCA_019059645.1	JAFELL010002732.1	52904-289228	2	8	53	0.320755	0.00360846
GCA_020503795.1	JAIBYX010000057.1	109412-134847	2	8	53	0.320755	0.00360846
GCA_000836435.1	KN848075.1	37495-60580	2	8	329	0.24924	0.00360869
GCA_020569235.1	JAIREB010000050.1	172329-194390	2	10	97	0.381443	0.00360958
GCA_020578095.1	JAIRFP010000008.1	740176-757064	2	9	527	0.27704	0.00361045
GCA_904063045.1	CAJFCJ010000008.1	1492292-1539109	2	9	316	0.294304	0.00361066
GCA_015342795.1	CM027189.1	34254724-36168815 95362077-97115995	2	11	1637	0.317043	0.00361162
GCA_019364655.1	JAGXCG010017043.1	54080-107404	2	5	69	0.144928	0.00361206
GCA_020568415.1	JAIRDV010000060.1	71239-78844	2	5	69	0.144928	0.00361206
GCA_020569895.1	JAIRGL010000036.1	177879-199640	2	10	183	0.355191	0.00361212
GCA_020797215.1	CM036796.1	233059-260511	2	9	203	0.310345	0.00361221
GCA_902439185.1	CABPRJ010000956.1	24671-866566	2	12	54	0.481481	0.00361271
GCA_000803125.3	CM016642.2	12316290-12763635	2	7	1338	0.164425	0.00361301
GCA_020726575.1	JAGSXJ010000002.1	1649118-1669874	2	9	847	0.262102	0.00361341
GCA_013467495.1	CM025145.1	17605161-18154583	2	11	1498	0.31976	0.00361394
GCA_001761485.1	CP017554.1	2602206-2639178	2	10	1144	0.291958	0.00361433
GCA_021901695.1	CM038878.1	2827460-3011783	2	10	787	0.303685	0.00361454
GCA_006381635.2	VEPZ02001375.1	2346730-3935831	2	15	287	0.494774	0.00361562
GCA_000832345.2	LN679117.1	37745-90643	2	14	152	0.493421	0.00361577
GCA_020379485.1	CM035454.1	23948538-24122670 26589417-26726114	2	10	5687	0.247055	0.00361583
GCA_009176405.1	ML733397.1	537732-556736	2	9	214	0.308411	0.00361583
GCA_013841205.1	JACDQY010000061.1	286104-653651	2	10	40	0.425	0.00361629
GCA_014235945.1	WIGO01000098.1	15129-61765	2	10	40	0.425	0.00361629
GCA_000325575.1	KB031157.1	2506815-13341522	2	15	49	0.571429	0.00361645
GCA_000520075.1	KI913178.1	55368-248996	2	15	49	0.571429	0.00361645
GCA_002271895.2	CM008433.1	71237262-75453377 202055295-204817130	2	11	3701	0.293434	0.00361659
GCA_000005115.1	CH902618.1	1975993-2116702	2	10	3229	0.262001	0.0036169
GCA_010076225.1	VUKV01010141.1	4007488-4967338	2	6	189	0.169312	0.00361813
GCA_000281125.4	AKHW03000499.1	2315806-4499683	2	7	240	0.2125	0.00361903
GCA_003615185.1	MRDA01000017.1	37466-73972	2	7	240	0.2125	0.00361903
GCA_017310585.1	CP069110.1	3121542-3162265	2	9	1308	0.249235	0.00361914
GCA_020572395.1	JAIRHG010000010.1	870741-887630	2	9	535	0.276636	0.00362008
GCA_020736535.1	JAHBNJ010000001.1	1690158-1719608	2	10	1799	0.278488	0.0036201
GCA_016745375.1	WIOS01000030.1	7825647-8579692	2	8	256	0.257812	0.00362038
GCA_000803125.3	CM016652.2	24173236-27118618	2	10	231	0.34632	0.00362047
GCA_000281125.4	AKHW03004004.1	8454658-9223398	2	6	218	0.165138	0.00362048
GCA_020571895.1	JAIREP010000010.1	107788-124125	2	8	634	0.228707	0.00362116
GCA_004193775.2	CM014360.1	15970927-16297230	2	11	3066	0.298761	0.0036224
GCA_011058875.1	SWKT01000003.1	121875-150005	2	8	442	0.239819	0.00362267
GCA_000708025.2	KL871737.1	13860619-14636003	2	8	283	0.254417	0.00362359
GCA_000006405.1	GG676416.1	81702-132732	2	10	65	0.4	0.00362367
GCA_008931885.1	VCHE01000041.1	141464-192548	2	10	65	0.4	0.00362367
GCA_020580425.1	JAIRJH010000060.1	28816-56748	2	10	65	0.4	0.00362367
GCA_013400445.1	VXBY01000006.1	1424561-1955629	2	6	69	0.202899	0.00362376
GCA_016748015.1	JAAOMT010000219.1	354480-404484	2	6	69	0.202899	0.00362376
GCA_900184105.1	LT854279.1	34516-74605	2	12	860	0.37093	0.00362377
GCA_013461495.1	JABFCT010000028.1	837069-903836	2	8	352	0.247159	0.00362455
GCA_002105065.1	MCFC01000044.1	12646-30083	2	6	63	0.206349	0.00362563
GCA_004918025.1	SPRV01000023.1	48172-59699	2	6	63	0.206349	0.00362563
GCA_004918485.1	SPRQ01000024.1	48728-60259	2	6	63	0.206349	0.00362563
GCA_004918525.1	SPRF01000020.1	48657-60188	2	6	63	0.206349	0.00362563
GCA_004918795.1	SPRH01000024.1	48191-59721	2	6	63	0.206349	0.00362563
GCA_003073295.1	KZ803290.1	198851-224699 501390-523732	2	8	203	0.26601	0.00362589
GCA_004117975.1	SDIL01000023.1	32620-53087	2	7	84	0.25	0.00362619
GCA_022578395.1	RXHM01000007.1	179387-197338	2	7	84	0.25	0.00362619
GCA_000225545.1	JH119108.1	266755-299514	2	7	207	0.217391	0.00362624
GCA_020578445.1	JAIRIU010000032.1	306231-340932	2	7	207	0.217391	0.00362624
GCA_015342795.1	CM027184.1	9636234-11181052 536159-2533715 14447412-16908966	2	10	1984	0.275706	0.00362629
GCA_000259055.1	CM000364.1	23261111-23441853	2	11	3621	0.294118	0.00362642
GCA_013677235.1	CM025203.1	11213865-11664456	2	12	2292	0.340314	0.00362686
GCA_003942205.1	RSCE01000008.1	574364-615486	2	10	429	0.324009	0.00362695
GCA_021525005.1	JAKEYE010000071.1	73044-111250	2	8	87	0.298851	0.00362723
GCA_020580905.1	JAIRFZ010000011.1	915535-931451	2	8	466	0.238197	0.0036277
GCA_004115165.2	RHJW02000004.1	1176770-1214768	2	10	1018	0.295678	0.00362817
GCA_005239225.1	RCHU01000258.1	1487761-1622161	2	6	301	0.156146	0.0036285
GCA_001630335.1	KV417494.1	292142-318013	2	8	190	0.268421	0.00362876
GCA_020574615.1	JAIRHZ010000011.1	318765-346370	2	8	554	0.232852	0.0036289
GCA_022813065.1	CM040608.1	1794010-1844281	2	9	676	0.269231	0.00362911
GCA_015143295.1	CM026564.1	17189911-18257045	2	11	1065	0.330516	0.00363043
GCA_019343175.1	CM033280.1	7656973-8779569	2	11	1480	0.32027	0.00363073
GCA_014595675.1	WVUK01000054.1	129052-259621	2	9	382	0.287958	0.00363261
GCA_002831795.1	NYMT01000003.1	75310-122691	2	8	216	0.263889	0.00363533
GCA_009797565.1	CM020531.1	14748479-15075884	2	12	2599	0.336668	0.00363569
GCA_000733195.1	CM002875.1	21227478-21412763 18003874-18375082	2	12	1997	0.344517	0.00363595
GCA_000733195.1	CM002872.1	17989394-18159575	2	10	1959	0.276161	0.00363772
GCA_003845795.1	CM011695.1	20902746-21656631	2	9	1034	0.256286	0.00363809
GCA_019973935.1	BMAU01002437.1	419373-478724	2	8	131	0.282443	0.00363821
GCA_927797965.1	OV696693.1	147941-441461	2	9	1573	0.24412	0.00363894
GCA_000418435.1	KE374994.1	4597869-4913613	2	10	186	0.354839	0.00363946
GCA_014066315.1	JACCJB010000011.1	1142080-1198287	2	10	509	0.318271	0.00363972
GCA_003061485.1	CM009757.1	22480827-24214117	2	10	6172	0.245139	0.00363993
GCA_020580775.1	JAIRJL010000006.1	786903-816684 257363-272999	2	8	490	0.236735	0.00364024
GCA_004918895.1	SPOR01000007.1	116020-140460	2	10	91	0.384615	0.00364036
GCA_013399695.1	VXAU01005247.1	607328-1157131	2	6	75	0.2	0.00364251
GCA_000184105.1	GL573228.1	53334-87232	2	7	43	0.27907	0.00364381
GCA_000711695.1	JMSN01000042.1	43649-73227	2	7	43	0.27907	0.00364381
GCA_002573605.1	PDNA01000053.1	8596-38668	2	7	43	0.27907	0.00364381
GCA_013621035.1	QNUK01000118.1	604690-968217	2	7	43	0.27907	0.00364381
GCA_900169345.1	FWEW01002601.1	52142-83592	2	7	43	0.27907	0.00364381
GCA_020572395.1	JAIRHG010000024.1	247047-262783	2	7	296	0.206081	0.00364394
GCA_000372725.1	KB865375.1	76513-116704	2	6	40	0.225	0.00364463
GCA_006547085.1	VIEB01000394.1	17544-85238	2	6	40	0.225	0.00364463
GCA_015584075.1	MU150354.1	4716-19012	2	6	40	0.225	0.00364463
GCA_005406025.1	BGZK01000009.1	600964-762252	2	12	157	0.433121	0.00364507
GCA_001510955.1	CZLF01000141.1	173425-188925	2	7	262	0.209924	0.0036453
GCA_905066765.1	CAJHIA010000014.1	602375-646166	2	9	266	0.300752	0.00364578
GCA_002738505.1	KZ305095.1	54975-498378	2	17	54	0.611111	0.00364615
GCA_020744175.1	JAGTJP010000001.1	1441443-1461464 755281-777458	2	7	688	0.181686	0.00364718
GCA_022201065.1	CM039177.1	13610056-13799120	2	11	5337	0.28368	0.00364778
GCA_020571295.1	JAIRGU010000002.1	1624067-1643074	2	8	922	0.218004	0.003649
GCA_020521535.1	BPVZ01000058.1	396268-466999	2	9	331	0.293051	0.0036495
GCA_022478745.1	MU374529.1	109078-154092	2	8	64	0.3125	0.00365016
GCA_019343175.1	CM033270.1	25278751-25776467 35267722-35689497	2	11	1684	0.316508	0.00365024
GCA_009176345.1	ML732153.1	388472-410237	2	6	133	0.180451	0.00365045
GCA_011066905.1	WIWT01000004.1	407102-463092	2	14	183	0.486339	0.00365216
GCA_015342445.1	JACEFO010000229.1	608519-668217	2	5	125	0.128	0.00365362
GCA_000004655.2	CM000132.1	13406168-13637662	2	10	2786	0.266332	0.00365366
GCA_010078495.1	VULB01015700.1	96637-1363166	2	8	519	0.235067	0.00365403
GCA_019059645.1	JAFELL010002303.1	3649396-3944454	2	8	333	0.249249	0.00365427
GCA_003521335.2	QWLN02012602.1	4132291-5449660	2	7	118	0.237288	0.00365487
GCA_000315625.1	JH993014.1	298191-348112	2	8	160	0.275	0.00365493
GCA_905250015.1	CAJNOM010000056.1	163898-197964	2	8	160	0.275	0.00365493
GCA_900096615.1	FMJV01000003.1	1366367-1425729	2	11	1165	0.327897	0.00365519
GCA_005059885.1	NAJL01000026.1	35721-57777	2	7	123	0.235772	0.00365588
GCA_903189815.1	CAEVNS010000011.1	2225440-2316815	2	8	451	0.239468	0.00365593
GCA_010093585.1	MU001774.1	14331-39804	2	6	57	0.210526	0.00365611
GCA_011392965.1	WNWW01000246.1	409112-714185	2	6	57	0.210526	0.00365611
GCA_016800925.1	JABCPU010000059.1	17534-47101	2	6	57	0.210526	0.00365611
GCA_021556675.1	JAKFGI010000083.1	110647-127707	2	6	57	0.210526	0.00365611
GCA_903994135.1	CAJEWN010000231.1	121410-150496	2	6	57	0.210526	0.00365611
GCA_905331505.1	CAJNYZ010000085.1	62738-119163	2	6	57	0.210526	0.00365611
GCA_000585515.1	AMGW01000006.1	1538059-1568532	2	9	1122	0.254011	0.00365617
GCA_902712725.1	CACTHN010000019.1	2567530-2603668	2	11	872	0.337156	0.00365631
GCA_001625195.1	CM004175.1	10028044-10108581	2	11	2561	0.304178	0.00365655
GCA_022385825.1	MU282044.1	93940-137832	2	13	59	0.508475	0.00365705
GCA_004917555.1	QZBJ01000036.1	2037-15696	2	6	113	0.185841	0.00365751
GCA_902006505.2	CABFNO020001379.1	542282-585793	2	10	313	0.335463	0.00365801
GCA_005549225.1	SSTD01010133.1	1010114-1126837	2	10	167	0.359281	0.00365803
GCA_000151545.2	KK583204.1	292953-323782	2	9	199	0.311558	0.00365864
GCA_010093695.1	MU006307.1	445670-478531	2	9	199	0.311558	0.00365864
GCA_905116875.3	CAJHNJ030000022.1	3240251-3485551	2	9	199	0.311558	0.00365864
GCA_000147415.1	GL433866.1	53398-86377	2	7	113	0.238938	0.00365942
GCA_009193445.1	ML743594.1	128330-149942	2	7	113	0.238938	0.00365942
GCA_905183005.1	CAJJDO010000088.1	3987-25361	2	7	234	0.213675	0.00366005
GCA_000292585.1	JH793087.1	17631-46614	2	8	83	0.301205	0.00366041
GCA_000143455.1	GL378378.1	99385-156230	2	6	100	0.19	0.00366139
GCA_002287475.2	CM008252.1	3559345-3587313 949828-981702	2	8	1410	0.206383	0.00366153
GCA_000699085.1	KL218426.1	141048-963204	2	7	128	0.234375	0.00366165
GCA_019788955.1	JAFBMS010000037.1	2512200-2988436	2	7	128	0.234375	0.00366165
GCA_016767815.1	CP060774.1	376718-424871	2	10	2735	0.26691	0.00366239
GCA_002786265.1	KZ454678.1	929208-1250801	2	10	88	0.386364	0.0036624
GCA_005286985.1	CM016560.1	17916677-18042671 32852663-33090014 25202149-25861274 29970489-30456134	2	10	7139	0.24163	0.00366247
GCA_002220415.3	CM022214.1	175444238-177749899 367891315-374771993 378471178-387136536	2	10	6537	0.243843	0.00366256
GCA_001879275.1	KV875102.1	940119-971142	2	9	692	0.268786	0.00366315
GCA_009017415.1	CP044619.1	1495967-1530752	2	10	2349	0.271179	0.00366324
GCA_900088445.1	LT614640.1	10015-44825	2	9	650	0.270769	0.00366393
GCA_000190235.1	CM001127.1	355500-390475	2	8	278	0.255396	0.00366439
GCA_000325575.1	KB031148.1	5834673-6391799	2	7	273	0.208791	0.0036651
GCA_020569505.1	JAIREE010000022.1	106378-122993	2	7	290	0.206897	0.00366513
GCA_020575375.1	JAIRIG010000025.1	87991-106470	2	7	290	0.206897	0.00366513
GCA_019512045.2	QIYW02000001.1	68746555-70856697	2	13	1792	0.378906	0.0036652
GCA_014904895.1	MU124901.1	17431-100480	2	9	77	0.350649	0.00366586
GCA_011800145.1	JAAMPH010000026.1	98701646-101303492	2	12	643	0.381026	0.00366601
GCA_900180425.1	FXLY01000010.1	404912-421626	2	7	245	0.212245	0.00366608
GCA_009761285.1	VYZN01000014.1	7133541-7518641	2	9	781	0.265045	0.00366691
GCA_010015445.1	CM020922.1	28409373-28926909	2	13	898	0.400891	0.00366711
GCA_016808095.1	CM028991.1	4114868-4434802	2	11	2096	0.310115	0.00366731
GCA_905183005.1	CAJJDO010000099.1	316797-368664	2	8	194	0.268041	0.00366754
GCA_000832345.2	LN679110.1	88496-139732	2	12	219	0.420091	0.00366799
GCA_020578105.1	JAIRFQ010000001.1	251568-267291 832087-861753	2	8	663	0.227753	0.00366815
GCA_011058895.1	SWKV01000010.1	462668-488545	2	7	212	0.216981	0.0036689
GCA_000977205.2	CP004808.2	277119-301705	2	11	258	0.379845	0.00367037
GCA_000977385.2	CP004814.2	291130-315728	2	11	258	0.379845	0.00367037
GCA_000709125.1	AMGV01000014.1	563142-611726	2	9	188	0.31383	0.0036706
GCA_003185045.1	CM009907.1	108728966-110470898 129271147-131169170	2	10	4903	0.251275	0.00367112
GCA_021029095.1	JAJOHG010000030.1	288205-323192	2	7	133	0.233083	0.00367156
GCA_000001735.2	CP002688.1	13434151-13588433	2	11	7445	0.275084	0.00367258
GCA_020577805.1	JAIRFJ010000011.1	740188-757076	2	9	461	0.281996	0.00367261
GCA_000569095.1	CM002468.1	248404-275865	2	8	342	0.248538	0.00367331
GCA_000478725.1	KI517384.1	14276248-14457667	2	10	3151	0.263091	0.00367346
GCA_002906115.4	PKMF03015579.1	117780-434211	2	17	31	0.645161	0.00367498
GCA_000230395.2	ACJE01000021.1	510811-565348	2	9	1037	0.256509	0.0036762
GCA_001630475.1	KV419411.1	115061-163026	2	11	226	0.384956	0.00367637
GCA_014108235.1	JABWUV010000033.1	710552-1424331	2	6	81	0.197531	0.00367658
GCA_000787575.2	DF837595.1	222185-251672	2	8	220	0.263636	0.00367737
GCA_012898025.1	QFXU01000010.1	1097433-1146489	2	8	220	0.263636	0.00367737
GCA_020500765.1	JAIBTA010000002.1	191804-219028	2	8	220	0.263636	0.00367737
GCA_021223915.1	JAJJHS010007778.1	1676262-1894340	2	8	384	0.244792	0.00367739
GCA_001646985.1	LVCI01000095.1	281637-311154	2	9	107	0.336449	0.00367861
GCA_000409485.1	KE145363.1	2270077-2304188	2	10	874	0.300915	0.00368066
GCA_000975975.3	CP004764.2	272724-297307	2	11	255	0.380392	0.0036809
GCA_003316985.1	QKXC01000161.1	41087-82440	2	9	36	0.388889	0.00368135
GCA_013397725.1	VZTD01000486.1	1238018-2634260	2	9	36	0.388889	0.00368135
GCA_018687715.1	CM031814.1	18184237-18912398	2	10	1924	0.277027	0.00368158
GCA_019973935.1	BMAU01015924.1	5320-128300	2	13	27	0.555556	0.00368158
GCA_000412655.1	KE164597.1	1706802-4797441	2	13	27	0.555556	0.00368158
GCA_001644535.1	KV441679.1	16073-52907	2	13	27	0.555556	0.00368158
GCA_004114815.1	SDOW01000384.1	200507-1622605	2	13	27	0.555556	0.00368158
GCA_008692325.1	NMPR01000098.1	8928-72784	2	13	27	0.555556	0.00368158
GCA_015342445.1	JACEFO010000036.1	572108-689148 274648-365842	2	8	242	0.260331	0.00368175
GCA_003550305.1	QKYT01000018.1	204375-292407	2	9	64	0.359375	0.00368218
GCA_016808335.1	CM029054.1	59091843-59312551	2	12	9515	0.301104	0.00368278
GCA_014282145.1	CM024938.1	21414002-21673613 42375547-43192292	2	10	3201	0.26273	0.00368283
GCA_900079185.1	LT550270.1	179951-229115	2	8	181	0.270718	0.00368357
GCA_008692095.1	CM018441.1	24625502-25364548	2	9	772	0.265544	0.00368366
GCA_022160335.1	MU274901.1	890644-910477	2	7	610	0.185246	0.00368471
GCA_013396595.1	VWZB01000089.1	241710-471148	2	5	60	0.15	0.003685
GCA_905252715.1	CAJNOU010000008.1	220162-245821	2	5	60	0.15	0.003685
GCA_004193775.2	CM014363.1	16708017-16913384 20866409-21500666	2	11	3279	0.297347	0.00368506
GCA_013397755.1	VZTF01004030.1	938189-3993203	2	17	38	0.631579	0.00368554
GCA_903189775.1	CAEVNN010001066.1	69718-173853	2	11	74	0.432432	0.00368593
GCA_001876935.1	CM007381.1	55565278-56249812 71680033-72747834	2	10	3290	0.262006	0.003686
GCA_000827465.1	KN822947.1	108917-161936	2	8	164	0.27439	0.00368663
GCA_016758775.1	JABBWN010000019.1	70116-104791	2	8	164	0.27439	0.00368663
GCA_013396185.1	JAAQPE010000478.1	35928-69071	2	9	33	0.393939	0.00368763
GCA_013396875.1	VZRF01006295.1	688286-1640996	2	9	33	0.393939	0.00368763
GCA_019201745.1	JABELV010000072.1	8438-36296	2	9	33	0.393939	0.00368763
GCA_013358835.1	JABSTQ010009160.1	85301-1288350	2	11	46	0.456522	0.00368826
GCA_013400115.1	VXBP01000753.1	1171333-2647989	2	11	46	0.456522	0.00368826
GCA_019049445.1	JAHFVI010000010.1	279556-519021	2	11	1174	0.327939	0.0036885
GCA_004011995.1	QGNW01000039.1	1602976-1678784	2	7	284	0.207746	0.00368852
GCA_008330665.1	VLTO01000004.1	141579-175709	2	7	284	0.207746	0.00368852
GCA_000938895.1	LN731032.1	84457-113709	2	7	103	0.242718	0.00368924
GCA_010015655.1	ML976717.1	113972-155994	2	7	103	0.242718	0.00368924
GCA_018416015.2	CP075071.1	1805046-1836623	2	9	975	0.258462	0.00368928
GCA_902810595.1	LR778255.1	24206831-26037892 32532319-33872615	2	9	849	0.262662	0.00368937
GCA_016864855.1	RCMP01000007.1	93534-117128	2	10	85	0.388235	0.00368969
GCA_003692655.1	QRBI01000236.1	173117-256723	2	4	100	0.08	0.00369002
GCA_022578945.1	MU399813.1	91724-135751	2	9	145	0.324138	0.00369076
GCA_000977895.2	CP004831.2	272248-296859	2	11	252	0.380952	0.00369213
GCA_017607525.1	JAANIA010002142.1	2278708-3013970	2	10	224	0.348214	0.00369292
GCA_020575775.1	JAIRIN010000011.1	247896-263533	2	7	267	0.209738	0.00369395
GCA_013235015.1	BGPR01000622.1	173116-260953	2	9	39	0.384615	0.00369432
GCA_000747805.1	KN126514.1	2181027-3794126	2	9	39	0.384615	0.00369432
GCA_000827895.1	JWZT01003445.1	192584-283574	2	9	39	0.384615	0.00369432
GCA_014839855.1	WIWU01000058.1	18035-57478	2	9	39	0.384615	0.00369432
GCA_020536535.1	JAHLWZ010000810.1	21639-39751	2	9	39	0.384615	0.00369432
GCA_007182795.1	VFLP01000019.1	81496-125319	2	7	169	0.224852	0.00369439
GCA_014466195.1	CM025367.1	2783210-2981393	2	10	752	0.305851	0.00369489
GCA_000260175.2	JH657971.1	15795-36747	2	7	79	0.253165	0.00369498
GCA_002894205.1	MTYH01000115.1	435502-469255	2	9	177	0.316384	0.00369537
GCA_902728155.2	CACVBM020001418.1	339839-391068	2	9	177	0.316384	0.00369537
GCA_903470595.1	CAGKPD010000023.1	247460-319198	2	11	299	0.374582	0.00369605
GCA_021432615.1	MU270214.1	2127582-2190053	2	9	793	0.264817	0.00369613
GCA_019845555.1	CM034080.1	31770353-31861551	2	11	3226	0.297892	0.00369627
GCA_004786185.1	CM015724.1	22954210-23401817	2	12	1043	0.365292	0.00369674
GCA_000375325.1	KB870805.1	13693037-14135146	2	10	4361	0.254529	0.00369677
GCA_016767475.1	MU179341.1	50494-92173	2	11	95	0.421053	0.00369735
GCA_000180735.1	CAAE01014998.1	817603-1375866	2	11	103	0.417476	0.00369882
GCA_000599465.2	AWGT02000009.1	1051979-2042654	2	11	103	0.417476	0.00369882
GCA_022814885.1	JAKKPZ010000030.1	190907-300156	2	11	103	0.417476	0.00369882
GCA_003032435.1	KZ772675.1	572994-682995	2	8	337	0.249258	0.00369986
GCA_001644535.1	KV441643.1	1089102-1113574	2	9	620	0.272581	0.00369987
GCA_013036055.1	JAAABM010000006.1	1323406-1360904	2	9	620	0.272581	0.00369987
GCA_916720795.1	CAKASE010000073.1	5354132-5875320	2	10	286	0.339161	0.00370044
GCA_006535965.1	QEAR01000006.1	172162-207718	2	9	152	0.322368	0.00370044
GCA_019973955.1	BMAV01015310.1	166156-404551	2	8	35	0.342857	0.00370084
GCA_000204515.1	GL888716.1	23405-169034	2	8	35	0.342857	0.00370084
GCA_013398115.1	VZRV01005920.1	1367645-2247247	2	8	35	0.342857	0.00370084
GCA_014281905.1	JACBAD010002046.1	9798-50841	2	8	35	0.342857	0.00370084
GCA_019633545.1	WSUF01000072.1	11263-31805	2	8	35	0.342857	0.00370084
GCA_015680905.1	CM027384.1	93268453-93527759	2	10	4470	0.253915	0.00370197
GCA_000976275.4	CP004774.2	274943-299557	2	11	249	0.381526	0.00370411
GCA_000977295.2	CP004811.2	275579-300190	2	11	249	0.381526	0.00370411
GCA_000258005.2	KL544055.1	13921-83592	2	8	79	0.303797	0.00370416
GCA_009176385.1	ML734995.1	54899-82305	2	8	79	0.303797	0.00370416
GCA_001654015.2	LSRL02000081.1	192066-353996	2	8	42	0.333333	0.00370474
GCA_013399555.1	VZZV01000014.1	1293846-3477544	2	8	42	0.333333	0.00370474
GCA_019788955.1	JAFBMS010000114.1	319282-784847	2	8	42	0.333333	0.00370474
GCA_021524915.1	JAKELL010000105.1	95862-130520	2	8	42	0.333333	0.00370474
GCA_000757645.3	AZBU02000012.1	579327-616766 746537-772031	2	8	769	0.223667	0.00370481
GCA_018446385.1	CM031521.1	94830237-95180397	2	10	3950	0.257215	0.00370495
GCA_000006405.1	GG682243.1	255356-280855	2	6	153	0.176471	0.00370499
GCA_000504015.1	KI631018.1	1641846-1835205	2	13	465	0.423656	0.00370556
GCA_008520325.1	VDEP01000407.1	569249-624310	2	10	173	0.358382	0.00370661
GCA_002307695.1	KZ293754.1	45132-127792	2	16	34	0.617647	0.00370712
GCA_020142125.1	CM034709.1	19237165-20403727	2	7	412	0.196602	0.00370786
GCA_019426215.1	CM033405.1	20746173-21573714	2	11	1251	0.326139	0.00371108
GCA_012273815.2	CM022566.2	21381421-21506365	2	10	5235	0.249857	0.00371134
GCA_017916325.1	CM030424.1	520287-619561	2	10	276	0.34058	0.00371172
GCA_000002165.1	CM000221.2	51482804-52524314	2	13	1704	0.380869	0.00371432
GCA_013398735.1	VZSV01000007.1	2069111-3820773	2	16	127	0.551181	0.00371503
GCA_020574715.1	JAIRFC010000023.1	490844-508350	2	7	295	0.20678	0.0037151
GCA_020580075.1	JAIRJC010000023.1	88016-104631	2	7	295	0.20678	0.0037151
GCA_001447445.1	JYDU01000056.1	102490-134748	2	7	56	0.267857	0.00371539
GCA_020500285.1	JAIBSP010000050.1	126256-175881	2	7	56	0.267857	0.00371539
GCA_020501805.1	JAIBVM010000031.1	121284-146708	2	7	56	0.267857	0.00371539
GCA_022578505.1	MU392616.1	68176-101009	2	7	56	0.267857	0.00371539
GCA_000338975.1	KB445577.1	937396-958576	2	8	426	0.241784	0.0037155
GCA_001831195.1	MJBS01000012.1	2349-35147	2	9	159	0.320755	0.0037159
GCA_020578115.1	JAIRFR010000007.1	740181-757069	2	9	525	0.278095	0.00371617
GCA_022813805.1	JALEAA010000016.1	156597-183173	2	7	98	0.244898	0.00371718
GCA_013339905.1	CM023498.1	3827917-4252568	2	10	1068	0.294944	0.00371793
GCA_020580145.1	JAIRJE010000011.1	542399-563052	2	8	346	0.248555	0.00371885
GCA_000721785.1	KL584989.1	29055-55167	2	8	224	0.263393	0.00371954
GCA_001187945.1	JRES01001096.1	45488-278853	2	6	24	0.25	0.00371995
GCA_013396615.1	VWZA01000513.1	108692-296777	2	6	24	0.25	0.00371995
GCA_012932015.1	JAADJF010000224.1	6429-40296	2	9	30	0.4	0.00371998
GCA_013368085.1	JABVZW010000774.1	194980-1641715	2	9	30	0.4	0.00371998
GCA_013397245.1	VZTB01005695.1	340248-822618	2	9	30	0.4	0.00371998
GCA_019364655.1	JAGXCG010017034.1	113853-639632	2	9	30	0.4	0.00371998
GCA_903995115.1	LR877169.1	152866-180346	2	8	185	0.27027	0.00372019
GCA_019923975.1	JAHFWY010000025.1	213006-229127	2	7	148	0.22973	0.00372115
GCA_001447645.1	JYDV01000072.1	81933-121530	2	9	42	0.380952	0.00372189
GCA_002049455.2	KV918838.1	133180-219186	2	9	42	0.380952	0.00372189
GCA_013396525.1	VWYX01000016.1	1293636-2176740	2	9	42	0.380952	0.00372189
GCA_013398175.1	VZRZ01002329.1	302215-1316868	2	9	42	0.380952	0.00372189
GCA_020503915.1	JAIBZC010000055.1	27858-59528	2	9	42	0.380952	0.00372189
GCA_022117675.1	JACEFF010000525.1	269181-758283	2	9	42	0.380952	0.00372189
GCA_905331015.1	CAJNXB010004699.1	42817-86796	2	9	42	0.380952	0.00372189
GCA_000355655.1	KB740085.1	356220-651152	2	6	87	0.195402	0.00372234
GCA_013399515.1	VXAN01000068.1	2866639-3396618	2	6	87	0.195402	0.00372234
GCA_900240055.1	LT969446.1	17733-73796 485087-518303	2	9	334	0.293413	0.00372235
GCA_019364655.1	JAGXCG010020067.1	436047-530500	2	5	105	0.133333	0.00372456
GCA_019633535.1	WSUE01000017.1	161215-180297	2	5	105	0.133333	0.00372456
GCA_000344595.1	KB535353.1	3259828-6232063	2	7	65	0.261538	0.00372531
GCA_010093585.1	MU001751.1	57486-77355	2	7	65	0.261538	0.00372531
GCA_015039435.1	MU130782.1	40802-59068	2	7	65	0.261538	0.00372531
GCA_022376515.1	WTXI01000059.1	9174-53818	2	7	65	0.261538	0.00372531
GCA_020575035.1	JAIRFE010000001.1	1064372-1102141	2	11	1590	0.318868	0.00372574
GCA_900093545.1	LT615250.1	15116-49316	2	8	707	0.226308	0.00372633
GCA_007646595.3	VBQZ03000018.1	7034534-8859756	2	7	376	0.199468	0.00372718
GCA_004115385.1	CM014055.1	13501039-13767041	2	10	2563	0.269216	0.00372772
GCA_000827215.1	KN837272.1	135697-172360	2	6	51	0.215686	0.00372781
GCA_004798825.1	SOSA01000013.1	2668-18716	2	6	51	0.215686	0.00372781
GCA_020500385.1	JAIBST010000075.1	6492-35292	2	6	51	0.215686	0.00372781
GCA_022497145.1	MU385933.1	89621-108657	2	6	51	0.215686	0.00372781
GCA_000005135.1	CH954177.1	21338635-21969395	2	10	3023	0.264638	0.00372867
GCA_000334495.1	KB320400.1	2044435-4366137	2	11	41	0.463415	0.00372976
GCA_022578495.1	MU392242.1	106509-158438	2	11	41	0.463415	0.00372976
GCA_903632075.3	CAHIKZ030000001.1	3387361-5247035	2	11	41	0.463415	0.00372976
GCA_015179045.1	WHUZ01000002.1	5021-85431	2	6	800	0.1325	0.00373047
GCA_000691975.1	KK718817.1	349924-1408805	2	9	90	0.344444	0.00373133
GCA_002104975.1	MCOG01000022.1	108928-215001	2	9	90	0.344444	0.00373133
GCA_911865555.2	OU466859.2	4932679-5208634 42563995-43131996	2	11	3086	0.299417	0.00373146
GCA_016808095.1	CM028985.1	46136697-47572130 33331098-33742322 43120248-43629333 45515383-45851400	2	11	4248	0.29049	0.00373159
GCA_014621375.1	JAAOZQ010000129.1	31042-65999	2	10	24	0.458333	0.00373196
GCA_000327385.1	KB201459.1	2512804-2838871	2	11	180	0.394444	0.00373198
GCA_002120325.1	KZ112932.1	956926-997409	2	8	440	0.240909	0.00373376
GCA_019973935.1	BMAU01001337.1	537170-633692	2	10	383	0.328982	0.00373494
GCA_001278385.1	LGAV01000005.1	456366-474731	2	10	339	0.333333	0.00373609
GCA_019049445.1	JAHFVI010006926.1	2070826-2255424	2	9	428	0.285047	0.00373628
GCA_016858175.1	CM029077.1	282824-307410	2	11	278	0.377698	0.00373746
GCA_003713155.1	CP030999.1	67938384-70286897	2	12	3407	0.329615	0.0037391
GCA_015501585.1	JADNRY010000004.1	406908-438960	2	8	355	0.247887	0.0037392
GCA_000292625.1	JH795860.1	529969-573778	2	8	488	0.237705	0.00374086
GCA_000218975.1	FN394216.1	731992-750243	2	10	610	0.313115	0.00374162
GCA_905397895.1	CAJPWZ010002189.1	60884-473815	2	9	100	0.34	0.00374179
GCA_900088545.1	FLRE01000173.1	8187-47349	2	10	48	0.416667	0.003742
GCA_020744455.1	JAHEWL010000044.1	63023-140319	2	10	48	0.416667	0.003742
GCA_000754195.3	CM002910.1	21496119-21805106	2	10	3246	0.262785	0.0037421
GCA_002219105.2	MBSY01000617.1	104603-126893	2	6	119	0.184874	0.00374376
GCA_015341985.1	JACYCC010000035.1	212901-234387	2	7	895	0.175419	0.00374509
GCA_010723975.1	BLKD01000010.1	433901-462854	2	9	213	0.309859	0.00374531
GCA_000247585.2	KI669631.1	117736-171271	2	12	87	0.45977	0.00374764
GCA_004000445.1	RSAL01000022.1	992696-1950277	2	12	87	0.45977	0.00374764
GCA_022606115.1	JABYQM010000008.1	2702036-2740252	2	9	1052	0.256654	0.00374785
GCA_012184305.1	LDUB01000158.1	374396-448548	2	10	243	0.345679	0.00374818
GCA_001190045.1	CM003378.1	18114483-18453578	2	11	2166	0.309788	0.00374819
GCA_009771035.1	CM020016.1	8106854-9323783	2	12	1617	0.351886	0.00374833
GCA_000512255.2	CM008456.1	132165180-132656344 84341175-85989308 39490497-42126358	2	9	3159	0.226021	0.00374872
GCA_011066795.1	WIWR01000007.1	199939-246129	2	10	256	0.34375	0.00375073
GCA_000612305.1	KK198762.1	22115975-22336991	2	9	2999	0.227409	0.00375331
GCA_003073295.1	KZ803291.1	30410-55003	2	7	195	0.220513	0.00375398
GCA_022264835.1	JAIFHY010000018.1	840334-909223	2	8	286	0.255245	0.00375482
GCA_021525025.1	JAKELI010000013.1	45117-165698	2	11	61	0.442623	0.00375499
GCA_000149515.1	DS268411.1	1867646-1905095	2	7	627	0.185008	0.00375524
GCA_007821495.1	QGMH01000019.1	36198-62592	2	7	93	0.247312	0.00375618
GCA_013399295.1	VXAH01000048.1	452101-1430853	2	7	93	0.247312	0.00375618
GCA_001593155.1	LLXL01000121.1	7941-21679	2	5	28	0.178571	0.00375691
GCA_018360655.1	SRQS01000059.1	2424-23660	2	5	28	0.178571	0.00375691
GCA_903994205.1	LR865392.1	30378-68607	2	10	696	0.308908	0.00375756
GCA_008124465.1	CM017875.1	24368329-26140942	2	9	1608	0.244403	0.00375768
GCA_000151545.2	KK583263.1	35568-55309	2	8	60	0.316667	0.00375815
GCA_001447565.1	JYDW01000054.1	99809-124734	2	8	60	0.316667	0.00375815
GCA_905331475.1	CAJNYU010002807.1	32369-78229	2	8	60	0.316667	0.00375815
GCA_003675555.2	QOBI02000007.1	492181-532516	2	13	295	0.440678	0.00375854
GCA_000281125.4	AKHW03004724.1	24481402-27117121	2	14	315	0.466667	0.00375878
GCA_001636725.1	AZHB01000001.1	3093626-3138700	2	10	1154	0.292894	0.00375952
GCA_002072235.1	MDYO01000012.1	243681-267577	2	7	255	0.211765	0.00376069
GCA_010082375.1	VULI01003554.1	890380-1993344	2	9	45	0.377778	0.00376077
GCA_011066795.1	WIWR01000077.1	4921-35501	2	9	45	0.377778	0.00376077
GCA_013397955.1	VZRM01003642.1	1889524-2821898	2	9	45	0.377778	0.00376077
GCA_013398875.1	VYZK01000020.1	1896607-2836069	2	9	45	0.377778	0.00376077
GCA_015484465.1	MU155221.1	71626-113876	2	9	45	0.377778	0.00376077
GCA_020572955.1	JAIRHI010000061.1	16010-52244	2	9	45	0.377778	0.00376077
GCA_020574115.1	JAIRHU010000060.1	16351-52585	2	9	45	0.377778	0.00376077
GCA_020579855.1	JAIRFU010000065.1	12857-49091	2	9	45	0.377778	0.00376077
GCA_905071765.1	CAJHJB010000246.1	134277-201387	2	9	45	0.377778	0.00376077
GCA_014065215.1	JACCEH010000009.1	259172-344485	2	9	173	0.317919	0.00376083
GCA_022453505.1	JAJLYR010000014.1	325138-356610	2	9	173	0.317919	0.00376083
GCA_008638375.1	CM018049.1	21600716-22155449 28803630-29360421 22843030-23615101	2	11	1738	0.316456	0.00376108
GCA_003711585.2	CM011668.2	20191980-20528390	2	10	894	0.300895	0.00376301
GCA_002572855.1	PDND01000006.1	115933-164382 189989-231666	2	10	79	0.392405	0.00376318
GCA_011823955.1	JAAKFY010000010.1	35940962-36629575	2	10	1350	0.288148	0.00376379
GCA_902713445.1	LR743778.1	24407213-24656218	2	10	2113	0.274965	0.00376396
GCA_000092065.1	CP000586.1	259934-274457	2	8	449	0.240535	0.00376577
GCA_002087225.1	NBCO01000004.1	3727-30769	2	7	459	0.1939	0.00376638
GCA_013677255.1	CM025220.1	18783519-19388771	2	10	2060	0.275728	0.00376842
GCA_000147195.1	GL445323.1	383417-731911	2	9	67	0.358209	0.00376888
GCA_003367945.1	KZ858025.1	18901-87159	2	9	67	0.358209	0.00376888
GCA_012923435.1	JAATIP010000039.1	3021554-4016181	2	9	67	0.358209	0.00376888
GCA_020102295.1	JACEFI010000031.1	166206-205270	2	9	67	0.358209	0.00376888
GCA_004355085.1	ML170168.1	3086-24617	2	8	250	0.26	0.00376938
GCA_907164705.1	CAJQZP010001172.1	1275917-2272117	2	8	250	0.26	0.00376938
GCA_009739505.2	CM019170.2	44965981-45768460	2	9	1038	0.257225	0.00376948
GCA_001761485.1	CP017555.1	1307747-1335516	2	10	1234	0.290924	0.00376978
GCA_000002335.3	CM000282.3	15308856-15417946	2	9	1963	0.23892	0.0037699
GCA_011066345.1	QLNT01000002.1	2562797-2605032	2	9	907	0.261301	0.00377005
GCA_001683735.1	LUGG01000002.1	1594203-1630595	2	11	1327	0.324793	0.00377029
GCA_021223965.1	JAJJHZ010003326.1	7599189-7855643	2	9	808	0.264851	0.00377072
GCA_019973935.1	BMAU01019872.1	250189-299899	2	5	77	0.142857	0.00377631
GCA_002105175.1	MCGE01000021.1	522940-565136	2	11	211	0.388626	0.00377692
GCA_010724575.1	BLKI01000045.1	17569-52344	2	11	79	0.43038	0.00377694
GCA_016881025.1	JAESOR010000003.1	43909264-45703201	2	11	1225	0.327347	0.00377732
GCA_000005135.1	CH954181.1	2347696-2404895	2	10	2464	0.270698	0.00377779
GCA_002760635.1	AYKW01000007.1	446341-478059	2	10	458	0.323144	0.00377875
GCA_022059095.1	JAJSEB010000042.1	158657-180296	2	9	110	0.336364	0.00378009
GCA_001563135.1	JFBX01000069.1	119399-167509	2	8	49	0.326531	0.00378021
GCA_010015635.1	ML976071.1	96487-131495	2	8	49	0.326531	0.00378021
GCA_020503715.1	JAIBYR010000029.1	97662-124898	2	8	49	0.326531	0.00378021
GCA_016864655.1	NHQK01000046.1	159869-195271	2	10	246	0.345528	0.00378022
GCA_019650235.1	BNCP01000035.1	118945-200080	2	8	155	0.277419	0.00378053
GCA_900095545.1	LT608150.1	10595-45694	2	9	639	0.2723	0.00378063
GCA_013368375.1	JAACJP010000003.1	475974-548087	2	8	531	0.235405	0.00378071
GCA_900290405.1	LT986476.1	434972-448936	2	10	595	0.314286	0.00378071
GCA_022578815.1	MU388738.1	733790-770560	2	9	246	0.304878	0.00378122
GCA_013201765.1	QPMQ01000084.1	11113-85891	2	12	40	0.5	0.00378165
GCA_001692895.1	KV748184.1	74655-180928	2	7	483	0.192547	0.00378195
GCA_022059095.1	JAJSEB010000061.1	345441-372502	2	10	182	0.357143	0.00378217
GCA_900059795.1	HG974435.1	21404649-21826855	2	11	1716	0.317016	0.0037831
GCA_013399855.1	VXAY01004932.1	495119-2275431	2	13	29	0.551724	0.00378322
GCA_018360525.1	SRQD01000025.1	51282-124582	2	13	29	0.551724	0.00378322
GCA_000708225.1	KL411119.1	3159124-5183600	2	13	48	0.520833	0.00378447
GCA_002571405.2	CP046090.1	3885-24598	2	8	359	0.247911	0.00378469
GCA_021442365.1	PHFK01000007.1	3414316-3458323	2	11	1067	0.331771	0.00378474
GCA_015501075.1	JADNYJ010000055.1	31073-49014	2	7	74	0.256757	0.00378571
GCA_022376535.1	JAJJKD010000036.1	171358-200537	2	7	74	0.256757	0.00378571
GCA_022750525.1	JAIUWE010000088.1	3236833-3273095	2	11	1323	0.325019	0.00378645
GCA_001658105.1	KV448200.1	9304-32269	2	9	27	0.407407	0.00378867
GCA_006783055.1	VCRD01000002.1	44668-965703	2	9	27	0.407407	0.00378867
GCA_016865055.1	RCMV01000180.1	3326-23120	2	9	27	0.407407	0.00378867
GCA_016920775.1	JAFDOW010001489.1	374059-1080107	2	9	27	0.407407	0.00378867
GCA_018360865.1	SRRG01000038.1	5056-43346	2	9	27	0.407407	0.00378867
GCA_022478865.1	JAHXPS010006248.1	146353-352289	2	9	27	0.407407	0.00378867
GCA_004917495.1	QZBE01000005.1	100274-134528	2	9	180	0.316667	0.00378901
GCA_013467485.1	CM025272.1	20571149-21230503	2	11	1986	0.312689	0.00379037
GCA_010093925.1	ML994639.1	1010338-1199974	2	9	209	0.311005	0.00379046
GCA_015033655.1	CM026660.1	297112-315356	2	9	209	0.311005	0.00379046
GCA_001636745.1	AZHC01000013.1	496923-574436	2	9	220	0.309091	0.00379084
GCA_003046395.2	CM009707.2	19491719-20307208	2	12	1485	0.354882	0.00379134
GCA_003184755.1	KZ825082.1	14824-43737	2	8	114	0.289474	0.0037915
GCA_010015705.1	ML977176.1	155632-178945	2	8	114	0.289474	0.0037915
GCA_020500935.1	JAIBTU010000025.1	181147-208378	2	8	114	0.289474	0.0037915
GCA_012273815.2	CM022563.2	34074545-34255164	2	11	3414	0.297012	0.00379156
GCA_902810595.1	LR778263.1	2639141-3525075	2	11	1137	0.329815	0.00379196
GCA_020575105.1	JAIRID010000012.1	717661-733535 176691-204295	2	8	487	0.238193	0.00379235
GCA_003144605.1	LCWV01000001.1	829947-851698	2	9	1024	0.257812	0.00379236
GCA_000611835.1	KK107467.1	179055-422031	2	7	47	0.276596	0.00379251
GCA_001855235.1	KV842185.1	147614-205032	2	7	47	0.276596	0.00379251
GCA_001895945.1	MNAD01001609.1	44444-70186	2	7	47	0.276596	0.00379251
GCA_009733005.1	QXFX01000006.1	54911-86273	2	7	47	0.276596	0.00379251
GCA_015039405.1	WJDU01000074.1	146591-370280	2	7	47	0.276596	0.00379251
GCA_900074715.1	LT598483.1	28363-53701	2	9	372	0.290323	0.00379302
GCA_002008025.1	MSRY01000003.1	302470-331131	2	7	163	0.226994	0.00379312
GCA_020568945.1	JAIRDZ010000041.1	249802-276837	2	7	163	0.226994	0.00379312
GCA_013368325.1	JAACJK010000063.1	335436-396648	2	13	138	0.471014	0.00379374
GCA_016647745.1	JABBWE010000028.1	76480-99681	2	7	184	0.222826	0.00379377
GCA_000695605.1	KK784873.1	4226440-4306282	2	8	1081	0.214616	0.00379391
GCA_009835185.1	VJMH01006715.1	1997-10776	2	6	29	0.241379	0.00379492
GCA_018360375.1	SRQE01000012.1	10858-34544	2	6	29	0.241379	0.00379492
GCA_019649035.1	BMAT01008049.1	147472-307866	2	6	29	0.241379	0.00379492
GCA_900708865.1	CAADRA010006738.1	1997-10776	2	6	29	0.241379	0.00379492
GCA_902806795.1	CADCXV010000656.1	32909-268397	2	6	29	0.241379	0.00379492
GCA_014362265.1	BJWL01000384.1	1664974-1871038	2	11	127	0.409449	0.00379496
GCA_020424065.1	CM035467.1	23646706-23870081 3464196-3720082	2	11	3436	0.296857	0.00379497
GCA_013396635.1	WBMW01002403.1	1163793-3297723	2	23	49	0.714286	0.00379535
GCA_002742825.1	PDUG01000015.1	55138-93694	2	8	118	0.288136	0.00379535
GCA_009771025.1	SSNE01000049.1	92961-154812	2	8	106	0.292453	0.00379579
GCA_000945115.1	LK023386.1	473732-499045	2	9	447	0.284116	0.00379631
GCA_015033625.1	CM026590.1	274438-305761	2	9	467	0.282655	0.00379646
GCA_003952965.2	CM025849.1	18787470-19078302	2	12	3296	0.331007	0.00379652
GCA_020080835.1	CM034661.1	11025230-11305242 1418180-1701395	2	11	2060	0.31165	0.00379664
GCA_000005175.1	CH933808.1	12408331-12588990	2	10	3266	0.263013	0.00379671
GCA_015956445.1	WIUZ02000001.1	373043-417635	2	8	1694	0.202479	0.00379671
GCA_004193775.2	CM014367.1	20410548-20756097	2	9	5425	0.212719	0.00379684
GCA_903819175.2	LR813599.2	1048152-1069144	2	10	524	0.318702	0.00379699
GCA_013368075.1	JABVZV010001907.1	1481749-2665767	2	10	59	0.40678	0.00379887
GCA_013399305.1	VXAI01000047.1	2401584-3963386	2	10	59	0.40678	0.00379887
GCA_017639395.1	CM029887.1	47685037-47792108 41950315-42205376 15594219-16467651	2	12	6299	0.312907	0.00380002
GCA_000165345.1	CM000431.1	46248-86870	2	9	431	0.285383	0.00380109
GCA_020569515.1	JAIRGJ010000006.1	880020-896909	2	9	593	0.274874	0.00380179
GCA_020800235.1	JAICDX010000004.1	1189392-1250193	2	8	1281	0.209992	0.00380226
GCA_900095565.1	LT608195.1	173339-205728	2	8	122	0.286885	0.00380256
GCA_000170995.2	ABDF02000077.1	201926-235498	2	8	122	0.286885	0.00380256
GCA_019207935.1	JAHLVI010000006.1	443287-465084	2	8	331	0.250755	0.00380339
GCA_013416765.1	WNKQ01000005.1	800654-836774	2	9	556	0.276978	0.003804
GCA_018691715.1	JAFJYM010000027.1	481631-669142	2	9	257	0.303502	0.00380455
GCA_013398345.1	WBNA01000014.1	5263522-6082337	2	8	102	0.294118	0.00380509
GCA_004917925.1	SPRI01000018.1	81023-91161	2	4	67	0.0895522	0.00380552
GCA_000975825.2	CP004759.1	273598-298198	2	11	257	0.381323	0.00380595
GCA_000976185.2	CP004771.2	274588-299190	2	11	257	0.381323	0.00380595
GCA_000976845.3	CP004795.2	273021-297615	2	11	257	0.381323	0.00380595
GCA_000978075.3	CP004837.2	273150-297744	2	11	257	0.381323	0.00380595
GCA_003731715.1	RJVU01042534.1	3160871-3751484	2	6	187	0.171123	0.00380637
GCA_016859295.1	CM029106.1	1657469-1759419	2	9	739	0.26793	0.00380768
GCA_000005425.2	AP008212.2	22291805-22531909	2	11	2431	0.30687	0.00380838
GCA_000699105.1	KL225260.1	2736247-5515153	2	9	48	0.375	0.00380857
GCA_014170095.1	WKFB01000014.1	1252857-1948738	2	9	48	0.375	0.00380857
GCA_000616945.1	KK209939.1	152694-174304	2	7	88	0.25	0.00380868
GCA_003942145.1	QXTE01000017.1	7899028-10286045	2	8	159	0.27673	0.00380875
GCA_014281895.1	JACBAE010001405.1	150017-175724	2	8	159	0.27673	0.00380875
GCA_003615215.1	MRDB01000032.1	119797-181118	2	14	136	0.5	0.00380902
GCA_008802855.1	VVIM01000007.1	19071331-19808922	2	11	1404	0.323362	0.00380926
GCA_015342405.1	JACYCF010000005.1	912726-946313	2	7	513	0.191033	0.00381024
GCA_002897155.2	BDIQ02000181.1	830839-913429	2	12	632	0.382911	0.00381026
GCA_019828595.1	JAHQRK010000009.1	1838393-1916204	2	10	684	0.309942	0.00381167
GCA_000568055.1	CM002432.1	139654-170008	2	10	249	0.345382	0.0038123
GCA_009014675.2	BKZM02000016.1	602480-646829	2	10	249	0.345382	0.0038123
GCA_001661475.1	KV453844.1	238742-260125	2	9	162	0.320988	0.00381238
GCA_003574525.1	QPFE01000098.1	189576-221308	2	9	162	0.320988	0.00381238
GCA_900322975.1	OOIP01000026.1	125433-149733	2	8	126	0.285714	0.00381275
GCA_019207735.1	JAHLVJ010000001.1	438890-460632	2	8	545	0.234862	0.00381312
GCA_001939145.1	LSRX01000099.1	507924-997221	2	12	31	0.516129	0.00381429
GCA_015033655.1	WNWY01000159.1	19020-44455	2	12	31	0.516129	0.00381429
GCA_000441895.2	KE525302.1	83837-205152	2	6	112	0.1875	0.0038146
GCA_021604985.1	BQKI01000084.1	4095031-4608118	2	9	1290	0.251163	0.00381512
GCA_022606115.1	JABYQM010000001.1	4085877-4116593	2	8	1841	0.200435	0.00381512
GCA_004115165.2	RHJW02000006.1	1394586-1440223	2	10	982	0.298371	0.00381597
GCA_022814885.1	JAKKPZ010000032.1	536086-619684	2	11	108	0.416667	0.00381681
GCA_904066235.2	CAJFCV020000004.1	10553818-10635902	2	11	2709	0.303802	0.00381806
GCA_904067135.1	CAJFDI010000004.1	10553818-10635902	2	11	2709	0.303802	0.00381806
GCA_000976725.3	CP004791.2	274391-299005	2	11	254	0.38189	0.00381847
GCA_000977595.2	CP004821.2	290698-315315	2	11	254	0.38189	0.00381847
GCA_000978135.2	CP004839.1	291944-316557	2	11	254	0.38189	0.00381847
GCA_002201585.1	MTKT01004810.1	3984344-4082235	2	8	654	0.229358	0.0038188
GCA_000499545.1	HG675748.1	377776-428415	2	8	98	0.295918	0.00382015
GCA_002443215.2	NWUG02001044.1	121889-139360	2	8	98	0.295918	0.00382015
GCA_020498985.1	JAIBQA010000016.1	84052-113625	2	8	98	0.295918	0.00382015
GCA_020499715.1	JAIBSB010000024.1	83682-113249	2	8	98	0.295918	0.00382015
GCA_019973935.1	BMAU01019934.1	381605-454252	2	9	187	0.315508	0.00382032
GCA_003177095.1	PRFC01000010.1	60207-84980	2	9	329	0.294833	0.00382042
GCA_008009225.1	CM017769.1	7135673-7811825	2	10	2215	0.274041	0.00382046
GCA_002865625.1	KZ613505.1	300638-349993	2	7	168	0.22619	0.00382088
GCA_021223935.1	JAJJHV010000220.1	6503753-6717612 8973013-9239338 3443370-3885057	2	13	949	0.400421	0.00382188
GCA_010183535.1	CM021148.1	16544448-16576270	2	9	5681	0.211758	0.00382215
GCA_021525015.1	JAKELH010000002.1	476094-546661	2	6	558	0.141577	0.00382371
GCA_000410735.1	KE148160.1	257570-313610	2	10	163	0.361963	0.00382547
GCA_020500395.1	JAIBSU010000005.1	390744-420791	2	8	130	0.284615	0.00382558
GCA_020501895.1	JAIBVQ010000003.1	390595-420642	2	8	130	0.284615	0.00382558
GCA_020466635.1	JAFETF010000007.1	12822818-13366378	2	9	966	0.259834	0.00382613
GCA_002573585.1	PDNB01000012.1	122336-167912	2	11	92	0.423913	0.0038267
GCA_004918625.1	SPOK01000008.1	115915-140353	2	11	92	0.423913	0.0038267
GCA_905250075.1	CAJNOP010000092.1	193535-316170	2	11	92	0.423913	0.0038267
GCA_018127085.1	CM030722.1	212725-236544	2	8	245	0.261224	0.00382727
GCA_018127125.1	CM030796.1	21931139-22982207	2	10	2976	0.265793	0.00382776
GCA_002008015.1	MSSE01000006.1	301709-330370	2	7	122	0.237705	0.00382827
GCA_022495065.1	MU383860.1	117368-145838	2	7	122	0.237705	0.00382827
GCA_020568635.1	JAIRDX010000038.1	250402-266044	2	7	189	0.222222	0.00382907
GCA_021901655.1	CM038888.1	123527-244827	2	10	1053	0.296296	0.00382937
GCA_021307395.1	SOPI01000024.1	304147-335363	2	8	363	0.247934	0.00383017
GCA_013396655.1	WBMV01007695.1	115677-1486261	2	11	36	0.472222	0.00383088
GCA_905221615.1	CAJNDT010000580.1	188040-574898	2	11	36	0.472222	0.00383088
GCA_905331015.1	CAJNXB010003887.1	26551-85831	2	11	36	0.472222	0.00383088
GCA_000441935.1	KE525847.1	245964-307346	2	9	93	0.344086	0.00383115
GCA_000695605.1	KK784926.1	117070-217631	2	9	93	0.344086	0.00383115
GCA_003184595.1	KZ821380.1	146763-175656	2	9	93	0.344086	0.00383115
GCA_011068445.1	JAAGKP010000049.1	126083-154933	2	9	93	0.344086	0.00383115
GCA_016808095.1	CM028993.1	19789131-20103028	2	13	1580	0.384177	0.00383127
GCA_010085365.1	VULK01001484.1	9181838-10440099	2	6	201	0.169154	0.00383136
GCA_014533835.1	WJEC01000163.1	620757-892233	2	7	132	0.234848	0.00383156
GCA_000977085.2	CP004804.2	274963-299580	2	11	251	0.38247	0.00383177
GCA_002092935.1	KZ084119.1	136882-165314	2	6	125	0.184	0.00383217
GCA_002003045.1	BDGU01000007.1	357434-388827	2	7	205	0.219512	0.00383217
GCA_010084205.1	VULJ01003360.1	6954383-8310811	2	7	205	0.219512	0.00383217
GCA_001402995.1	CCBN010000009.1	524161-596957	2	9	268	0.302239	0.00383218
GCA_020571325.1	JAIREN010000008.1	186899-205257	2	9	531	0.278719	0.00383228
GCA_020310465.1	JAHSQE010000003.1	2818632-2855728	2	9	613	0.274062	0.00383243
GCA_001662575.1	KV454979.1	110040-147742	2	8	197	0.269036	0.0038325
GCA_000334115.1	KB317729.1	227800-261017	2	8	71	0.309859	0.00383287
GCA_012656395.1	JAAAPS010000032.1	77301-109222	2	8	71	0.309859	0.00383287
GCA_013397245.1	VZTB01010552.1	364989-1393167	2	8	71	0.309859	0.00383287
GCA_020499565.1	JAIBRD010000016.1	30642-60214	2	8	71	0.309859	0.00383287
GCA_020501255.1	JAIBUO010000020.1	25907-55473	2	8	71	0.309859	0.00383287
GCA_020501555.1	JAIBVA010000022.1	147111-174337	2	8	71	0.309859	0.00383287
GCA_020501895.1	JAIBVQ010000025.1	30545-60113	2	8	71	0.309859	0.00383287
GCA_020502045.1	JAIBVZ010000034.1	30673-60240	2	8	71	0.309859	0.00383287
GCA_020502115.1	JAIBWC010000019.1	147018-174249	2	8	71	0.309859	0.00383287
GCA_020502425.1	JAIBWP010000015.1	163195-190429	2	8	71	0.309859	0.00383287
GCA_004155955.1	PDWY01000012.1	199924-235628	2	9	325	0.295385	0.00383405
GCA_902077795.2	CABFNQ020000532.1	716670-758626	2	9	253	0.304348	0.00383407
GCA_021556665.1	JAKFGG010000037.1	29557-131139	2	26	61	0.737705	0.00383417
GCA_000218725.1	GL945474.1	1597749-1709616	2	17	1291	0.492641	0.00383451
GCA_001272575.2	LAZP02000001.1	108683-145531	2	12	63	0.47619	0.00383453
GCA_016647755.1	JABBWI010000088.1	150576-258743	2	12	63	0.47619	0.00383453
GCA_022385685.1	MU279442.1	171545-219000	2	7	117	0.239316	0.00383459
GCA_900242705.1	OEYX01000003.1	41887-74800	2	10	223	0.349776	0.00383468
GCA_014904905.1	MU122097.1	536210-577556 9527-228802	2	8	326	0.251534	0.00383493
GCA_022627115.1	JAJATS010001741.1	1391316-1430652	2	9	957	0.260188	0.00383508
GCA_000006295.1	DS235235.1	53547-188699	2	8	28	0.357143	0.00383515
GCA_000209185.1	DS231885.1	34842-579173	2	8	28	0.357143	0.00383515
GCA_000750895.1	JPKB01000312.1	20657-47966	2	8	28	0.357143	0.00383515
GCA_013396635.1	WBMW01006244.1	295488-1634624	2	8	28	0.357143	0.00383515
GCA_018360835.1	SRRB01000055.1	38064-65943	2	8	28	0.357143	0.00383515
GCA_020498755.1	JAIBPP010000023.1	23508-53081	2	8	28	0.357143	0.00383515
GCA_022117675.1	JACEFF010000628.1	30225-377958	2	8	28	0.357143	0.00383515
GCA_905331495.1	CAJNYV010000564.1	54851-93558	2	8	28	0.357143	0.00383515
GCA_019279435.1	JAAALK010000289.1	25933628-27992367 23392704-24842753 12278089-14150433	2	12	2534	0.33899	0.00383529
GCA_010458925.1	CM021231.1	34242802-35659338	2	12	1208	0.361755	0.00383537
GCA_014904945.1	MU127428.1	1140519-1165025	2	7	380	0.2	0.00383548
GCA_020568415.1	JAIRDV010000008.1	779609-809338	2	8	491	0.238289	0.00383567
GCA_002016555.1	LJBN01000001.1	729909-770893	2	9	352	0.292614	0.00383582
GCA_014461135.1	JACAZF010000005.1	3851145-3955313	2	14	893	0.431131	0.00383781
GCA_014904935.1	MU123708.1	428684-466734	2	8	163	0.276074	0.00383796
GCA_911865555.2	OU466858.1	14684805-15123434	2	11	3217	0.299036	0.00383816
GCA_010085335.1	VULH01042027.1	26087-283104	2	5	217	0.115207	0.00383821
GCA_001447435.1	JYDK01000024.1	171969-206659	2	6	99	0.191919	0.00383927
GCA_000981605.1	HF935724.1	274929-312907	2	7	137	0.233577	0.00383979
GCA_022539455.1	CM039725.1	22176237-22728423	2	10	1000	0.298	0.00384043
GCA_011058905.1	SWKU01000027.1	318236-346896	2	8	134	0.283582	0.00384078
GCA_022606215.1	JABYQI010000018.1	206746-252930	2	13	221	0.452489	0.00384138
GCA_013399615.1	VXAR01008728.1	821827-1289191	2	5	43	0.162791	0.00384172
GCA_016906365.1	RCMQ01000058.1	25411-40502	2	5	43	0.162791	0.00384172
GCA_014904905.1	MU122145.1	10595-249909	2	8	94	0.297872	0.0038419
GCA_022496965.1	MU386652.1	64570-92928	2	8	94	0.297872	0.0038419
GCA_020568635.1	JAIRDX010000017.1	339838-365266	2	9	387	0.289406	0.00384273
GCA_000507405.3	KI669512.1	96287-130073	2	9	103	0.339806	0.00384294
GCA_900097015.1	LT969416.1	33122-69144	2	8	285	0.25614	0.00384299
GCA_900059795.1	HG974429.1	35950056-36545755 29527968-30136201	2	10	3998	0.257879	0.00384426
GCA_003788595.2	ML120366.1	355181-469542	2	11	146	0.40411	0.00384432
GCA_020080835.1	CM034662.1	27421777-27620995	2	11	2178	0.310376	0.00384513
GCA_000004255.1	GL348718.1	12862760-13026320	2	10	4167	0.256779	0.00384515
GCA_002844615.1	MVDW01000011.1	377270-402876	2	6	145	0.17931	0.0038454
GCA_000226545.1	CU633897.1	14732-54277	2	9	348	0.293103	0.00384623
GCA_001048715.1	CDHK01000010.1	518889-549454	2	9	348	0.293103	0.00384623
GCA_013201785.1	QPMP01000021.1	635312-688708	2	10	166	0.361446	0.00384689
GCA_000265015.1	JH687790.1	318615-346056	2	7	112	0.241071	0.00384741
GCA_002156985.1	KZ149838.1	605793-837063	2	7	112	0.241071	0.00384741
GCA_015852605.2	CM027586.2	12420605-12648777	2	10	1362	0.288546	0.00384792
GCA_020578445.1	JAIRIU010000013.1	527907-548560	2	8	335	0.250746	0.003849
GCA_018804465.1	CM031976.1	9894023-10035456	2	10	1850	0.279459	0.00384946
GCA_010183535.1	CM021147.1	20195315-20318973	2	12	4434	0.322959	0.00384957
GCA_000001985.1	DS995901.1	3228643-3256577	2	9	1347	0.250186	0.00385213
GCA_003692655.1	QRBI01000112.1	28874113-30741695	2	16	687	0.490539	0.0038523
GCA_003427395.1	BFEA01000292.1	1015734-1441144	2	5	51	0.156863	0.00385267
GCA_002287525.1	LIAE01010006.1	207596-263452	2	5	51	0.156863	0.00385267
GCA_015025155.1	WITN01000049.1	24277-86597	2	5	51	0.156863	0.00385267
GCA_007210705.1	CM017374.1	6146972-6451191	2	8	1516	0.205805	0.00385295
GCA_018258275.1	CM031114.1	27776479-28126591	2	11	5179	0.285963	0.00385311
GCA_019364655.1	JAGXCG010010411.1	4363945-4575865	2	8	457	0.2407	0.0038539
GCA_020578515.1	JAIRIV010000001.1	1116896-1154475	2	11	1182	0.329103	0.00385449
GCA_019207815.1	JAHLVO010000007.1	447384-463397	2	8	358	0.248603	0.00385547
GCA_021223745.1	JAJJHO010006062.1	668376-835727	2	9	742	0.268194	0.00385589
GCA_014462685.1	JAACXV010000377.1	443673-775527	2	9	70	0.357143	0.00385691
GCA_019112545.1	MU250570.1	80646-133339	2	9	70	0.357143	0.00385691
GCA_018689175.1	CM031843.1	14691076-15099479 29366324-29807820	2	12	4220	0.324408	0.00385722
GCA_005239225.1	RCHU01000547.1	449412-569546	2	8	258	0.25969	0.00385723
GCA_001293395.1	LGTL01000013.1	508806-588153	2	16	251	0.525896	0.00385768
GCA_000836435.1	KN848092.1	41896-65100	2	8	138	0.282609	0.0038581
GCA_004917975.1	SPRM01000004.1	10616-32628	2	8	138	0.282609	0.0038581
GCA_001286725.1	CYGV01000890.1	81090-127862	2	9	83	0.349398	0.00385854
GCA_000699005.1	KL215148.1	3056421-5220191	2	9	83	0.349398	0.00385854
GCA_001298345.1	KQ459551.1	865263-1228849	2	9	83	0.349398	0.00385854
GCA_001630335.1	KV417592.1	129852-174548	2	9	83	0.349398	0.00385854
GCA_916720795.1	CAKASE010000078.1	5588507-5969721	2	9	462	0.28355	0.00385864
GCA_003203555.1	BEXD01004370.1	23258-72378	2	10	37	0.432432	0.00385932
GCA_018859375.1	JAHGAV010000010.1	7717582-10712194	2	11	157	0.401274	0.00386
GCA_020580775.1	JAIRJL010000045.1	79656-104365	2	11	157	0.401274	0.00386
GCA_019455425.1	CM033490.1	19949546-20452254	2	11	2695	0.304267	0.00386005
GCA_013467495.1	CM025146.1	12569178-12910092	2	10	1525	0.285246	0.00386031
GCA_007726485.1	RWGY01000031.1	12306913-12531238	2	9	3132	0.227011	0.00386065
GCA_001298345.1	KQ459463.1	2684658-2899544	2	11	245	0.383673	0.00386088
GCA_012275245.1	WMJW01000062.1	168392-193202	2	11	245	0.383673	0.00386088
GCA_002197005.1	CM008024.1	69924083-75404623	2	14	243	0.477366	0.00386108
GCA_905146905.1	CAJHUB010000764.1	990464-5451842	2	11	731	0.344733	0.00386165
GCA_000988865.1	JOKZ01000022.1	28786-45752	2	6	45	0.222222	0.00386175
GCA_001855235.1	KV842084.1	142935-172086	2	6	45	0.222222	0.00386175
GCA_902702955.1	CACRXO010000164.1	315491-713710	2	6	45	0.222222	0.00386175
GCA_014462675.1	JACAZH010000008.1	1241734-1413073 910836-1195968	2	11	789	0.342205	0.00386201
GCA_020736565.1	JAHBOF010000006.1	501219-552717	2	8	678	0.228614	0.00386216
GCA_003788615.2	ML121537.1	630701-682826	2	7	293	0.208191	0.00386232
GCA_020570635.1	JAIRGP010000017.1	507966-523608	2	7	293	0.208191	0.00386232
GCA_014898675.1	JACXVL010000061.1	32411-115809	2	9	51	0.372549	0.00386353
GCA_905116875.3	CAJHNJ030000008.1	1369496-1567600	2	8	344	0.25	0.0038648
GCA_000230445.1	JH168132.1	873013-3187084	2	4	52	0.0961538	0.00386508
GCA_019973935.1	BMAU01014906.1	1069008-1190337	2	10	210	0.352381	0.00386552
GCA_020575975.1	JAIRFF010000031.1	109529-139178	2	8	214	0.266355	0.00386564
GCA_001663975.1	CM004475.1	120035300-123319329	2	13	1838	0.379761	0.00386584
GCA_001277935.1	CP012523.1	22853486-23093659	2	12	2503	0.339592	0.00386624
GCA_000005975.1	CM000162.2	856908-999915	2	11	2528	0.306171	0.00386657
GCA_016647785.1	JABBWK010000041.1	209665-256185	2	7	147	0.231293	0.00386674
GCA_004114815.1	SDOW01000045.1	2569340-3692408	2	10	111	0.378378	0.00386818
GCA_918797485.1	CAKKNE010000005.1	1663569-1687226	2	9	2736	0.230629	0.00386875
GCA_022592435.1	JABYQS010000052.1	52645-90782	2	10	73	0.39726	0.00386886
GCA_003952965.2	CM025852.1	13646068-13893133	2	11	2582	0.305577	0.0038693
GCA_018689175.1	CM031849.1	21425-262171	2	12	3645	0.328669	0.00387057
GCA_003573695.1	PUWZ01032380.1	198081-646897	2	7	276	0.210145	0.00387061
GCA_022201065.1	CM039175.1	4212605-4335059	2	10	4517	0.254815	0.00387072
GCA_003615165.1	MRCZ01000041.1	139847-200702	2	11	84	0.428571	0.00387253
GCA_013398775.1	VZSX01000048.1	3346545-5040252	2	11	84	0.428571	0.00387253
GCA_014462655.1	JACAZI010000012.1	125639-207099 3313064-3387112	2	7	1072	0.171642	0.00387256
GCA_021399435.1	JAJTUP010000011.1	1322507-1347086	2	7	481	0.193347	0.00387312
GCA_000292605.1	JH795071.1	19080-43067	2	7	26	0.307692	0.00387325
GCA_000355885.1	KB742515.1	150994-757217	2	7	26	0.307692	0.00387325
GCA_001186125.1	KQ241609.1	57017-151939	2	7	26	0.307692	0.00387325
GCA_004011995.1	QGNW01001703.1	4976-56576	2	7	26	0.307692	0.00387325
GCA_006368765.1	SKCS01000364.1	251485-666608	2	7	26	0.307692	0.00387325
GCA_013115135.1	JABANP010000127.1	48520-71042	2	7	26	0.307692	0.00387325
GCA_016864665.1	RCMF01000089.1	13519-44736	2	7	26	0.307692	0.00387325
GCA_014282095.1	CM024920.1	29914273-31683151	2	9	3668	0.22301	0.00387371
GCA_003260635.2	QGKW02000007.1	4383094-4452164 7922688-8004219	2	10	4692	0.253836	0.00387419
GCA_000803125.3	CM016649.2	26422269-27864149	2	11	369	0.368564	0.00387422
GCA_903189765.1	CAEVNM010000002.1	1644677-1821457	2	9	1355	0.250185	0.00387494
GCA_000524515.1	KI965399.1	1235113-1272700	2	8	367	0.247956	0.00387566
GCA_019565615.1	CP075866.1	40556-65738	2	10	2122	0.275683	0.00387598
GCA_014282345.1	CM024984.1	31840919-32024027	2	10	2742	0.268417	0.00387603
GCA_020002365.1	JAINEY010000006.1	648439-688549	2	9	1140	0.255263	0.0038764
GCA_001447675.1	JYDR01000021.1	24418-82680	2	7	83	0.253012	0.00387783
GCA_020503245.1	JAIBXU010000005.1	4509-49152	2	7	83	0.253012	0.00387783
GCA_902702955.1	CACRXO010000049.1	1424757-1691898	2	7	83	0.253012	0.00387783
GCA_014466175.1	CM025350.1	842270-990043	2	9	518	0.279923	0.00387848
GCA_000697685.1	KL198009.1	2497019-2530785	2	10	954	0.29979	0.00387853
GCA_015956445.1	WIUZ02000008.1	494407-565160	2	11	522	0.356322	0.00387896
GCA_018360045.1	SRPN01000001.1	65409-92744	2	6	74	0.202703	0.00387932
GCA_902201215.1	LR694008.1	10255949-10390565	2	11	3206	0.299439	0.00387966
GCA_000204055.1	GL883107.1	126111-242899	2	9	212	0.311321	0.00388001
GCA_000281125.4	AKHW03001930.1	1834054-3104273	2	6	68	0.205882	0.0038802
GCA_002276475.2	NCSK02000014.1	72255-93049	2	6	68	0.205882	0.0038802
GCA_021525015.1	JAKELH010000082.1	5953-37885	2	6	68	0.205882	0.0038802
GCA_905250035.1	CAJNOE010000142.1	201428-238390	2	6	68	0.205882	0.0038802
GCA_905331505.1	CAJNYZ010000079.1	46220-105021	2	6	68	0.205882	0.0038802
GCA_021223845.1	JAJJHU010004854.1	434032-620213	2	10	579	0.316062	0.00388075
GCA_002201585.1	MTKT01000790.1	19011-98053	2	6	259	0.162162	0.00388084
GCA_002104985.1	MCGO01000039.1	64742-90259	2	7	178	0.224719	0.00388096
GCA_905146905.1	CAJHUB010000773.1	16300590-18910769	2	15	168	0.517857	0.00388125
GCA_905221615.1	CAJNDT010000558.1	494895-1099622	2	18	40	0.65	0.00388175
GCA_017918235.1	CM030539.1	1606883-1645690	2	10	995	0.298492	0.0038819
GCA_020875895.1	JNEY01000064.1	17520-133845	2	12	49	0.489796	0.00388288
GCA_020579815.1	JAIRIZ010000045.1	66395-91074	2	11	71	0.43662	0.00388295
GCA_020570345.1	JAIRGM010000007.1	853841-870729	2	9	526	0.279468	0.00388432
GCA_020310725.1	LGJB01000016.1	281307-317468	2	10	643	0.312597	0.00388445
GCA_900095555.1	LT608169.1	5908-28105	2	7	152	0.230263	0.00388466
GCA_020579835.1	JAIRJA010000001.1	1054170-1091893	2	11	1350	0.325185	0.00388488
GCA_021605075.1	BPLQ01004066.1	67312-620396	2	13	31	0.548387	0.00388528
GCA_003018175.1	PYGN01000070.1	709032-2199379	2	13	31	0.548387	0.00388528
GCA_010080425.1	VULF01006455.1	340330-1859806	2	13	31	0.548387	0.00388528
GCA_000512585.2	KI894024.1	296396-327764	2	9	645	0.272868	0.00388549
GCA_020575105.1	JAIRID010000022.1	88941-105557	2	7	304	0.207237	0.0038874
GCA_019973935.1	BMAU01007388.1	350727-418298	2	9	151	0.324503	0.00388746
GCA_018902385.1	JABSSW010000026.1	162455-202839	2	9	151	0.324503	0.00388746
GCA_021223965.1	JAJJHZ010003110.1	1811425-2043871	2	9	151	0.324503	0.00388746
GCA_000239835.2	DF126491.1	6678-30491	2	7	60	0.266667	0.00388755
GCA_010405375.1	MU004478.1	27103-41197	2	7	30	0.3	0.0038891
GCA_001720155.1	AWGH01000012.1	476566-502414	2	8	240	0.2625	0.00388944
GCA_019973935.1	BMAU01001404.1	137402-222048	2	11	168	0.39881	0.00388964
GCA_000259975.2	JH650831.1	2868489-2896464	2	8	1244	0.211415	0.00388966
GCA_020746845.1	JAGPNJ010000008.1	286961-321825	2	10	526	0.319392	0.00389084
GCA_003369635.1	PDLN01000001.1	1894721-1931065	2	9	1135	0.255507	0.00389125
GCA_020800235.1	JAICDX010000006.1	827260-845717	2	9	1135	0.255507	0.00389125
GCA_015832175.1	WJXW01000010.1	868646-907904	2	10	533	0.318949	0.00389162
GCA_021223825.1	JAJJHQ010008107.1	842768-1038170	2	13	140	0.471429	0.00389415
GCA_019332025.1	CP076664.1	27109-55522 841685-872729	2	9	587	0.27598	0.00389526
GCA_016628075.1	JABBWC010000001.1	1057512-1076890 1226032-1252352	2	6	739	0.135318	0.00389527
GCA_000708025.2	KL873508.1	1194113-2050798	2	6	118	0.186441	0.00389634
GCA_003177095.1	PRFC01000056.1	94125-146950	2	10	102	0.382353	0.00389667
GCA_002072365.1	MLQL01000051.1	2097-24082	2	8	56	0.321429	0.00389718
GCA_004011995.1	QGNW01001513.1	133759-241218	2	8	56	0.321429	0.00389718
GCA_001293395.1	LGTL01000034.1	125530-190742	2	15	84	0.547619	0.00389727
GCA_014621375.1	JAAOZQ010000050.1	146021-167383	2	6	80	0.2	0.00389763
GCA_905219625.1	CAJMWX010001039.1	165953-190518	2	6	80	0.2	0.00389763
GCA_013677245.1	CM025211.1	10808026-11558563	2	10	2153	0.27543	0.00389809
GCA_020574375.1	JAIRFA010000007.1	1151257-1168229	2	8	632	0.231013	0.00389909
GCA_000769215.1	JPYM01000011.1	933303-1011939	2	13	384	0.432292	0.0038997
GCA_004768765.1	SOZJ01000001.1	7230482-7264295	2	10	2238	0.274352	0.00390253
GCA_016628085.1	JABBWB010000018.1	213169-235597	2	4	115	0.0782609	0.00390309
GCA_000688135.1	JARK01001364.1	996109-1042792	2	7	270	0.211111	0.0039037
GCA_001190045.1	CM003376.1	9361336-9511135	2	9	1600	0.245625	0.00390396
GCA_000414095.2	KE344442.1	498151-758472	2	7	69	0.26087	0.00390473
GCA_000692075.1	KK734081.1	2087822-4357289	2	7	69	0.26087	0.00390473
GCA_003070745.1	NESQ01000047.1	126843-179333	2	7	69	0.26087	0.00390473
GCA_008330625.1	VLTM01000038.1	127214-162156	2	7	69	0.26087	0.00390473
GCA_900029915.1	FCQG01000047.1	13838-60925	2	13	63	0.507937	0.00390493
GCA_002897195.1	BDQV01000194.1	115144-370130	2	11	24	0.5	0.00390571
GCA_003426965.1	QUQM01000014.1	8249-68408	2	11	24	0.5	0.00390571
GCA_022453515.1	JAJNNY010000089.1	26908-104299	2	11	24	0.5	0.00390571
GCA_009650675.1	CM018876.1	3155374-3202930	2	11	1177	0.329652	0.00390572
GCA_004917925.1	SPRI01000027.1	48728-60257	2	6	62	0.209677	0.00390709
GCA_004917975.1	SPRM01000024.1	48512-60039	2	6	62	0.209677	0.00390709
GCA_004918005.1	SPRU01000022.1	48539-60070	2	6	62	0.209677	0.00390709
GCA_004918635.1	SPRD01000025.1	48523-60054	2	6	62	0.209677	0.00390709
GCA_004918985.1	SPRS01000025.1	48523-60054	2	6	62	0.209677	0.00390709
GCA_022495125.1	MU383162.1	23989-52115	2	6	62	0.209677	0.00390709
GCA_022813995.1	JALDZR010000066.1	140516-160414	2	6	62	0.209677	0.00390709
GCA_905331485.1	CAJNYT010002646.1	130687-173880	2	6	62	0.209677	0.00390709
GCA_900169345.1	FWEW01003499.1	95497-134940	2	6	105	0.190476	0.00390716
GCA_902705455.1	CACSHJ010000088.1	3050651-3315456	2	12	4171	0.325102	0.00390729
GCA_016835505.1	CM029059.1	117682626-121111141	2	13	958	0.400835	0.00390779
GCA_000281125.4	AKHW03001485.1	7387769-9009097	2	11	265	0.381132	0.00390784
GCA_014281875.1	CM024805.1	4934933-6214878 10771528-11238634	2	11	625	0.3504	0.00390835
GCA_013398395.1	VZSK01001070.1	2465473-3737722	2	14	78	0.525641	0.0039085
GCA_013368295.1	JAACJJ010000056.1	19396-50091 5092993-5152100	2	8	1563	0.205374	0.00390887
GCA_003194525.1	NBIV01000185.1	26563-141648	2	9	24	0.416667	0.00390985
GCA_015832365.1	JACWZX010000217.1	104450-416712	2	9	24	0.416667	0.00390985
GCA_000002165.1	CM000220.2	63317687-65779181 57477154-59646359	2	11	1575	0.320635	0.00391117
GCA_003547095.1	PQFF01000063.1	459040-558756	2	10	99	0.383838	0.00391305
GCA_000091225.2	AL590446.1	201539-212714	2	9	190	0.315789	0.00391335
GCA_011503125.2	WWBZ02000001.1	918189-962154	2	10	1751	0.281553	0.00391342
GCA_016695485.1	MU172281.1	668801-746822	2	9	271	0.302583	0.00391399
GCA_019973935.1	BMAU01014849.1	217174-269102	2	7	420	0.197619	0.00391442
GCA_013340265.1	BLKM01000729.1	41564-1087331	2	10	56	0.410714	0.00391474
GCA_019973935.1	BMAU01015041.1	220830-328123	2	10	56	0.410714	0.00391474
GCA_018446385.1	CM031527.1	71171984-73409014 59659563-61237097 73541966-76498408	2	10	2826	0.26787	0.00391721
GCA_903231485.1	CAFBRS010000034.1	781268-827901	2	7	414	0.198068	0.00391739
GCA_000150505.2	KE503208.1	3050362-3084347 2938377-2959599	2	9	1299	0.251732	0.00391778
GCA_010015445.1	CM020913.1	39207214-40250397	2	10	1217	0.292523	0.00391782
GCA_017916325.1	CM030422.1	725335-797562	2	9	256	0.304688	0.00391784
GCA_014282145.1	CM024939.1	12181580-12569341	2	11	2869	0.302893	0.00391803
GCA_000827465.1	KN823065.1	20521-73842	2	10	45	0.422222	0.00392125
GCA_000143415.2	GL377592.1	367008-494762	2	9	219	0.310502	0.00392279
GCA_014462655.1	JACAZI010000013.1	3370687-3592053	2	12	656	0.382622	0.003923
GCA_000243375.1	HE616748.1	6065-30643	2	10	508	0.320866	0.00392425
GCA_019924425.1	JAHFXT010000057.1	60809-86212	2	9	54	0.37037	0.00392432
GCA_019973935.1	BMAU01017396.1	12619-71568	2	8	67	0.313433	0.0039244
GCA_020501615.1	JAIBVD010000022.1	88451-118564	2	8	67	0.313433	0.0039244
GCA_020501875.1	JAIBVP010000027.1	88452-118527	2	8	67	0.313433	0.0039244
GCA_020502185.1	JAIBWF010000012.1	88380-118427	2	8	67	0.313433	0.0039244
GCA_000258705.1	AGSI01000011.1	293193-357795	2	10	374	0.331551	0.00392494
GCA_010356925.1	CM021138.1	6302-29328	2	9	493	0.281947	0.00392495
GCA_009936355.2	AP019874.1	3003607-3936139	2	14	202	0.485149	0.00392736
GCA_003231325.2	CM034232.1	135524-179800	2	9	736	0.269022	0.0039274
GCA_903994135.1	CAJEWN010000022.1	409039-441619	2	9	172	0.319767	0.00392759
GCA_022495125.1	MU383100.1	199935-234578	2	7	162	0.228395	0.00392776
GCA_900088485.1	FLRD01000041.1	6040-28888	2	6	34	0.235294	0.00392814
GCA_000441935.1	KE525844.1	9229-44017	2	6	34	0.235294	0.00392814
GCA_000697705.1	KL198120.1	31826-67540	2	6	34	0.235294	0.00392814
GCA_001263195.1	KQ412697.1	111219-164227	2	6	34	0.235294	0.00392814
GCA_003097735.1	NHOQ01001469.1	210146-538641	2	6	34	0.235294	0.00392814
GCA_004917105.1	QZAF01000034.1	27383-44111	2	6	34	0.235294	0.00392814
GCA_013201925.1	QPMY01000145.1	29304-48116	2	6	34	0.235294	0.00392814
GCA_013390045.1	WEKY01017237.1	24586-237600	2	6	34	0.235294	0.00392814
GCA_013396205.1	JAAOAN010000185.1	8836-27804	2	6	34	0.235294	0.00392814
GCA_013396875.1	VZRF01007980.1	339567-1029853	2	6	34	0.235294	0.00392814
GCA_000512255.2	CM008462.1	3476128-9391057	2	10	1251	0.291767	0.00392922
GCA_019364655.1	JAGXCG010011671.1	94307-402336	2	7	22	0.318182	0.00392944
GCA_003260655.2	QGKV02000299.1	14303345-14391634	2	11	8049	0.274817	0.00392959
GCA_000504015.1	KI630513.1	234753-281604	2	5	478	0.0983264	0.00392968
GCA_001644525.1	KV441719.1	909043-936857	2	10	449	0.325167	0.0039297
GCA_003344705.1	KZ851942.1	10622-19096	2	5	113	0.132743	0.0039304
GCA_000151355.1	GG698937.1	173069-197435	2	6	86	0.197674	0.00393048
GCA_022117675.1	JACEFF010000934.1	909000-1226401	2	6	86	0.197674	0.00393048
GCA_022385595.1	MU281370.1	185454-217639	2	6	86	0.197674	0.00393048
GCA_020580905.1	JAIRFZ010000041.1	250136-270789	2	8	175	0.274286	0.00393076
GCA_000344655.2	KE504165.1	3486-42079	2	9	96	0.34375	0.00393106
GCA_013396575.1	VWYZ01000017.1	4410430-5853997	2	9	96	0.34375	0.00393106
GCA_003672135.1	CM010861.1	8467668-8607937 7506402-7660986	2	10	1129	0.294951	0.00393233
GCA_009078335.1	CM018573.1	9849236-10004279	2	9	1924	0.240644	0.00393256
GCA_002742065.1	CM008503.1	3871324-4132703	2	9	1258	0.252782	0.00393276
GCA_016097525.1	JADAKD010000019.1	111415-121541	2	7	242	0.214876	0.0039328
GCA_013036055.1	JAAABM010000001.1	2826566-2853708	2	9	1384	0.25	0.00393293
GCA_020581275.1	JAIRJP010000020.1	102689-124592	2	8	284	0.257042	0.00393352
GCA_015952705.1	CM027684.1	21912655-25853417	2	15	2538	0.425532	0.00393361
GCA_000149845.2	KE651167.1	580297-603732	2	10	1659	0.283303	0.0039342
GCA_013339695.1	CM023527.1	126976660-127934619	2	11	1650	0.319394	0.0039344
GCA_001661415.1	KV453916.1	360931-381551	2	9	241	0.307054	0.00393442
GCA_009729455.1	QWGH01000094.1	82436-117323	2	11	165	0.4	0.00393598
GCA_022264855.1	JABYQU010000025.1	122017-151705	2	10	178	0.359551	0.00393741
GCA_902498895.1	CABVLU010000003.1	269883-321197	2	11	1464	0.323087	0.00393746
GCA_905397895.1	CAJPWZ010001945.1	1809745-2063524	2	7	97	0.247423	0.00393769
GCA_907164705.1	CAJQZP010000410.1	854180-1396251	2	7	97	0.247423	0.00393769
GCA_014466175.1	CM025340.1	5936314-6162058	2	10	930	0.301075	0.00393802
GCA_900332095.2	OOIL02001679.1	743982-818563	2	7	292	0.208904	0.00393846
GCA_020169555.1	CM035017.1	1819180-2041189 36750154-37036153	2	10	3609	0.261291	0.00393854
GCA_007844105.2	CM017576.2	10478198-10590335	2	10	1865	0.279893	0.00393885
GCA_001990825.1	KV907498.1	1546486-1575522	2	8	676	0.22929	0.00393916
GCA_016864635.1	RCME01000001.1	3058-22226	2	9	123	0.333333	0.00393931
GCA_018292915.1	JACVVK010000015.1	1387084-1981517	2	9	123	0.333333	0.00393931
GCA_000003225.1	CR940353.1	324406-347501	2	9	846	0.264775	0.0039394
GCA_010183535.1	CM021145.1	14964525-15034417	2	10	4534	0.255183	0.00393969
GCA_015476405.1	CM027199.1	672195-789400	2	10	1220	0.292623	0.00394043
GCA_020577795.1	JAIRFH010000011.1	740183-757071	2	9	525	0.28	0.0039408
GCA_003851025.1	BFAD01000010.1	1432217-1484276	2	11	571	0.353765	0.00394089
GCA_905250075.1	CAJNOP010000036.1	373695-462383	2	10	261	0.344828	0.00394104
GCA_014898295.1	RCSW01000015.1	80218-119816	2	8	311	0.254019	0.00394126
GCA_000209065.1	CH473408.1	16160-107080	2	10	29	0.448276	0.00394143
GCA_001630335.1	KV417726.1	12691-84922	2	10	29	0.448276	0.00394143
GCA_013396935.1	VWZK01006935.1	101324-1713190	2	10	29	0.448276	0.00394143
GCA_015039395.1	MU132234.1	46577-106178	2	10	29	0.448276	0.00394143
GCA_016628065.1	JABBWA010000155.1	33086-81933	2	10	29	0.448276	0.00394143
GCA_020744155.1	JAGPNQ010000002.1	1580049-1637611	2	9	1289	0.252133	0.00394145
GCA_000298775.1	JH921438.1	1022761-1088789	2	8	465	0.24086	0.00394211
GCA_001263275.1	KQ414617.1	4100506-4640430 4764925-5031782 1980938-2477957	2	8	394	0.246193	0.00394313
GCA_015501055.1	JADNYV010000044.1	215468-256141	2	9	106	0.339623	0.00394408
GCA_000269785.2	AKHY01000187.1	295868-324011	2	8	154	0.279221	0.00394474
GCA_905182985.1	CAJJDN010000128.1	290718-336283	2	8	154	0.279221	0.00394474
GCA_903470525.1	CAGKOT010000062.1	55012-142858	2	10	147	0.367347	0.00394477
GCA_002754855.1	MRZV01000522.1	84015-207577	2	5	35	0.171429	0.00394553
GCA_018360755.1	SRQW01000040.1	25971-51129	2	5	35	0.171429	0.00394553
GCA_015832365.1	JACWZX010000708.1	107521-345363	2	9	73	0.356164	0.0039461
GCA_018290095.1	CM031379.1	1112098-1325249	2	12	5331	0.318514	0.00394623
GCA_900074885.1	FJUW01000035.1	404325-431663	2	9	197	0.314721	0.00394661
GCA_000204055.1	GL883167.1	28450-105919	2	7	51	0.27451	0.00394684
GCA_001632505.1	LRGB01000443.1	165209-211068	2	7	51	0.27451	0.00394684
GCA_002261195.1	MVBO01000030.1	56841-71027	2	7	51	0.27451	0.00394684
GCA_016984155.1	JAAWVP010001232.1	263043-801722	2	7	51	0.27451	0.00394684
GCA_019788955.1	JAFBMS010000068.1	1691777-1852831	2	7	51	0.27451	0.00394684
GCA_905221615.1	CAJNDT010001802.1	621745-804654	2	7	51	0.27451	0.00394684
GCA_000977325.2	CP004812.2	274296-299226	2	11	256	0.382812	0.00394703
GCA_000688135.1	JARK01001373.1	997227-1149321	2	8	209	0.267943	0.00394793
GCA_019973935.1	BMAU01000812.1	93559-168189	2	7	34	0.294118	0.00394909
GCA_000166005.1	GL537985.1	4936-19457	2	7	34	0.294118	0.00394909
GCA_001483015.1	LNFO01003337.1	28870-44457	2	7	34	0.294118	0.00394909
GCA_001661405.1	KV453951.1	5031-23436	2	7	34	0.294118	0.00394909
GCA_009733005.1	QXFX01000039.1	21456-41714	2	7	34	0.294118	0.00394909
GCA_015502455.1	JAAAUM010000010.1	25892-48089	2	7	34	0.294118	0.00394909
GCA_019924995.1	JAHFYO010000056.1	47690-71553	2	7	34	0.294118	0.00394909
GCA_020503745.1	JAIBYU010000085.1	4588-26762	2	7	34	0.294118	0.00394909
GCA_934870175.1	CAKXAJ010025711.1	206995-401614	2	7	34	0.294118	0.00394909
GCA_000230445.1	JH167272.1	3371471-5590839	2	5	85	0.141176	0.00395049
GCA_001417965.1	LJWW01000081.1	8326-79630	2	5	85	0.141176	0.00395049
GCA_006381635.2	VEPZ02000778.1	253016-352244	2	5	85	0.141176	0.00395049
GCA_006547085.1	VIEB01000162.1	724827-798970	2	5	85	0.141176	0.00395049
GCA_905250075.1	CAJNOP010000004.1	3358154-3428804	2	8	1144	0.214161	0.00395052
GCA_010093635.1	MU006777.1	380040-404089	2	8	823	0.223572	0.00395347
GCA_010356995.1	ML996707.1	359545-383689	2	7	220	0.218182	0.003954
GCA_000209185.1	DS231815.1	630306-1415486	2	9	86	0.348837	0.0039554
GCA_003444635.2	QOKS01000018.1	587691-636526	2	8	235	0.26383	0.00395627
GCA_014300015.1	CM025008.1	10538672-10982862	2	10	1505	0.286379	0.00395699
GCA_019297735.1	CM033255.1	2729279-3035766	2	10	681	0.311307	0.00395718
GCA_000599465.2	AWGT02000062.1	1452356-3012641	2	15	41	0.585366	0.00395738
GCA_005959815.1	QOCX01000089.1	233426-437936	2	15	41	0.585366	0.00395738
GCA_021556725.1	CM038620.1	4421586-4675202 4715068-4904927	2	11	552	0.355072	0.00395743
GCA_002847485.1	MSFM01000010.1	225672-271342 624009-653802	2	9	549	0.278689	0.00395979
GCA_905221605.1	CAJNDS010002190.1	649496-1779085	2	23	58	0.706897	0.00396001
GCA_001692895.1	KV748254.1	320824-423035	2	8	82	0.304878	0.00396007
GCA_000004515.5	CM000853.4	43959699-44080393 4762718-5298298	2	11	3343	0.298833	0.00396011
GCA_000002165.1	CM000218.2	118181242-119108882 24461435-26814472	2	12	1858	0.3493	0.00396047
GCA_014851425.1	CM026264.1	38961848-39161634	2	12	4422	0.323835	0.00396068
GCA_019973155.1	BPQB01000060.1	94235-124112	2	11	76	0.434211	0.00396083
GCA_902155815.1	CABFWN010000003.1	1279368-1327364	2	9	710	0.270423	0.00396098
GCA_019925795.1	CM034300.1	26820908-31245810	2	13	1209	0.393714	0.00396165
GCA_000975735.4	CP004754.2	291074-315666	2	11	253	0.383399	0.00396169
GCA_000975915.2	CP004762.2	272862-297455	2	11	253	0.383399	0.00396169
GCA_002220415.3	CM022212.1	592556402-594401264 66904882-68747518	2	12	5250	0.319048	0.00396183
GCA_013340265.1	BLKM01008356.1	4513270-7738952	2	14	80	0.525	0.00396185
GCA_010458925.1	CM021226.1	49107748-51878278	2	12	2028	0.346647	0.0039626
GCA_018258275.1	CM031115.1	28788706-29143476	2	11	5010	0.287625	0.00396307
GCA_022578815.1	MU388749.1	523620-554242	2	8	179	0.273743	0.0039632
GCA_020568705.1	JAIRGF010000008.1	102792-123437	2	8	581	0.234079	0.00396413
GCA_001700775.1	LGRB01000014.1	1155043-1189351	2	10	490	0.322449	0.00396463
GCA_022539455.1	CM039723.1	25665826-27371442	2	12	2126	0.345249	0.0039668
GCA_000827415.1	KN824289.1	531145-570875	2	9	226	0.309735	0.00396703
GCA_019202795.1	CM032922.1	7963365-8214608 3374084-3442622	2	12	3190	0.333229	0.00396759
GCA_000265015.1	JH687837.1	42601-66803	2	7	78	0.25641	0.00396785
GCA_001713645.1	LZYO01000022.1	165429-201027	2	7	78	0.25641	0.00396785
GCA_002914805.1	JXTB01000184.1	14682-149706	2	7	78	0.25641	0.00396785
GCA_005393395.2	CM016615.1	28099116-32334299	2	15	1316	0.446049	0.00396803
GCA_005549215.1	SSTE01013041.1	490422-646673	2	11	151	0.403974	0.00396985
GCA_008330625.1	VLTM01000036.1	49621-79358	2	6	56	0.214286	0.00397043
GCA_013339745.1	CM023472.1	202223718-204793194	2	10	2780	0.268705	0.00397049
GCA_020580425.1	JAIRJH010000027.1	50536-75205	2	11	227	0.387665	0.0039715
GCA_001277935.1	CP012526.1	5514483-5690766	2	10	2809	0.268423	0.00397163
GCA_019973935.1	BMAU01003252.1	80285-183343	2	11	140	0.407143	0.0039718
GCA_000827265.1	KN834794.1	341153-401483	2	11	140	0.407143	0.0039718
GCA_000524645.1	JATN01000322.1	12971023-13026322 702479-822541	2	13	4432	0.354468	0.00397308
GCA_000701025.1	KL367526.1	300365-361502	2	6	144	0.180556	0.00397383
GCA_004320505.1	AP015039.1	21228254-21685622 26688983-26979581	2	11	2474	0.307599	0.00397403
GCA_905250065.1	CAJNON010000095.1	256378-284481	2	6	92	0.195652	0.00397458
GCA_000321355.1	DF157106.1	18768-83423	2	10	677	0.311669	0.00397756
GCA_013396355.1	VWPS01000010.1	1512170-4587171	2	17	68	0.602941	0.0039781
GCA_000149285.1	CM000142.1	17320393-17440076 10302678-10488882 15612794-15752671	2	10	2946	0.267142	0.0039782
GCA_001179505.1	CDMY01000255.1	49327-63986	2	8	288	0.256944	0.00397835
GCA_020884735.1	BPWL01000006.1	21771-79260	2	11	861	0.340302	0.00397846
GCA_016808415.1	JAAWWR010000009.1	1279975-1345679	2	10	1645	0.283891	0.00397913
GCA_021015755.1	JABWDW010000002.1	107997-131186	2	8	645	0.231008	0.00397921
GCA_002287475.2	CM008253.1	410650-444320	2	8	1256	0.211783	0.00398044
GCA_000346045.2	KB631924.1	724014-916782	2	6	124	0.185484	0.00398076
GCA_000327365.1	CM001742.1	11255666-11810706	2	12	2813	0.337007	0.00398122
GCA_020797225.1	CM036814.1	233607-261058	2	9	204	0.313725	0.0039823
GCA_020797355.1	CM036851.1	233344-260793	2	9	204	0.313725	0.0039823
GCA_022814025.1	JALDZQ010000008.1	188278-225037	2	9	116	0.336207	0.00398299
GCA_008369825.1	CM017913.1	6389393-6802416	2	10	1249	0.292234	0.00398344
GCA_003692655.1	QRBI01000145.1	7046965-7809770	2	9	248	0.306452	0.00398425
GCA_000005925.1	CH964095.1	5763150-5955546	2	11	465	0.36129	0.00398477
GCA_020568095.1	JAIRGD010000028.1	401706-430237	2	10	184	0.358696	0.00398519
GCA_014904905.1	MU122092.1	1794083-1827214	2	7	608	0.1875	0.00398539
GCA_000002855.2	AM270990.1	782289-806371	2	9	1083	0.257618	0.00398575
GCA_019924425.1	JAHFXT010000022.1	378324-410285	2	9	154	0.324675	0.00398596
GCA_020744185.1	JAGSXK010000028.1	388157-442561	2	9	154	0.324675	0.00398596
GCA_020580305.1	JAIRJG010000028.1	110374-132279	2	8	226	0.265487	0.00398727
GCA_020573275.1	JAIRHK010000025.1	85567-104046	2	7	297	0.208754	0.00398758
GCA_002880755.3	CM009254.2	16941150-18775727	2	9	3816	0.222746	0.00398876
GCA_006386115.1	VFIW01000059.1	180522-218358	2	10	90	0.388889	0.0039892
GCA_905116875.3	CAJHNJ030000043.1	1082761-1509550	2	10	90	0.388889	0.0039892
GCA_900232045.3	HG992977.1	6326965-6410943 6669650-6746223	2	10	1488	0.286962	0.0039892
GCA_003713155.1	CP030997.1	79993336-83303520	2	12	3741	0.328789	0.00398922
GCA_900231445.1	LT934116.1	793276215-794005811	2	10	9903	0.235686	0.00399186
GCA_000193285.1	GL876969.1	1061040-1087362	2	9	1074	0.257914	0.00399196
GCA_017524585.1	CM029837.1	37847327-42433335	2	9	512	0.28125	0.00399211
GCA_003144125.1	KZ819200.1	458426-488035	2	8	183	0.273224	0.00399631
GCA_020498815.1	JAIBPS010000003.1	347982-378053	2	8	162	0.277778	0.00399639
GCA_020571575.1	JAIRGV010000011.1	877924-893840	2	8	445	0.242697	0.00399692
GCA_004837865.1	CM017191.1	24848494-25046455 26581366-26718280	2	10	3980	0.259045	0.00399696
GCA_905330665.1	HG994582.1	41589780-42482024	2	9	1336	0.251497	0.0039973
GCA_000002725.2	FR796425.1	1040261-1087351	2	12	299	0.411371	0.0039976
GCA_022376465.1	JACDTU010000027.1	30106-108081	2	17	59	0.610169	0.00399797
GCA_900073065.1	FJOG01000007.1	1412572-1454265	2	9	655	0.273282	0.0039981
GCA_020578075.1	JAIRFO010000009.1	740165-757053	2	9	524	0.280534	0.0039982
GCA_019207995.1	JAHLVT010000001.1	447380-463395	2	8	546	0.236264	0.00399871
GCA_002335675.1	BEGY01000026.1	300554-330216	2	7	131	0.236641	0.00399972
GCA_011947485.2	JAATWK020000011.1	71734-105235	2	7	131	0.236641	0.00399972
GCA_015179025.1	WHUX01000008.1	16217-59413	2	8	200	0.27	0.00400006
GCA_008787405.2	CM018480.1	120211786-122951604	2	13	2291	0.374072	0.00400071
GCA_002307675.1	KZ293435.1	206478-242930	2	8	261	0.260536	0.0040012
GCA_022160335.1	MU274903.1	822395-853759	2	7	527	0.191651	0.00400126
GCA_013398195.1	VZSB01000328.1	17953719-22529626	2	17	228	0.552632	0.00400156
GCA_000209535.1	FN653046.1	118107-164425	2	7	136	0.235294	0.0040021
GCA_015039435.1	MU130759.1	11586-32149	2	7	136	0.235294	0.0040021
GCA_022117675.1	JACEFF010000019.1	1524708-1684047	2	7	136	0.235294	0.0040021
GCA_015883425.2	CM040311.1	5822340-6424589	2	7	126	0.238095	0.00400217
GCA_000612305.1	KK198760.1	6928215-7395796	2	12	4448	0.323966	0.00400247
GCA_019049445.1	JAHFVI010000038.1	9371773-9636687	2	11	725	0.346207	0.00400428
GCA_001876935.1	CM007383.1	72791354-73771989	2	10	2973	0.26707	0.00400435
GCA_010458925.1	CM021229.1	98222424-99032385	2	11	3012	0.302125	0.00400481
GCA_020536995.1	CM035924.1	12344469-12488331	2	11	9590	0.270803	0.00400489
GCA_007844105.2	CM017575.2	8208779-8402984	2	9	2141	0.238206	0.00400694
GCA_013401445.1	CM023884.1	3921244-4034954	2	10	1085	0.296774	0.00400763
GCA_007990345.1	CM017679.1	65368787-65618576 49211576-49870465 36411471-37015936	2	9	5009	0.216011	0.0040077
GCA_000182665.1	ACVC01000201.1	8582-36234	2	8	45	0.333333	0.00400866
GCA_004917755.1	QZBO01000039.1	3943-27825	2	8	45	0.333333	0.00400866
GCA_004918325.1	SPNW01000038.1	60956-82818	2	8	45	0.333333	0.00400866
GCA_022578945.1	MU399884.1	12933-76024	2	8	45	0.333333	0.00400866
GCA_905221615.1	CAJNDT010005880.1	375486-1101768	2	8	45	0.333333	0.00400866
GCA_019925035.1	JAHFYQ010000028.1	146362-167104	2	7	141	0.234043	0.0040087
GCA_911649665.1	CAJVRL010000096.1	165328-231621	2	7	141	0.234043	0.0040087
GCA_001023045.1	JRVF01000734.1	65632-98295	2	8	38	0.342105	0.00400968
GCA_004120215.1	QBIY01008610.1	86375-1110814	2	8	38	0.342105	0.00400968
GCA_013365045.1	QQZM01000051.1	78614-121874	2	8	38	0.342105	0.00400968
GCA_013397565.1	VZRJ01009996.1	254183-1341932	2	8	38	0.342105	0.00400968
GCA_000687185.1	KK502300.1	4508141-5605148	2	7	121	0.239669	0.00401018
GCA_004355085.1	ML170162.1	825848-846714	2	7	448	0.196429	0.00401104
GCA_012184305.1	LDUB01000061.1	405239-453164	2	9	222	0.310811	0.00401194
GCA_003076615.3	NJHN03000063.1	272772-323705	2	8	117	0.290598	0.0040125
GCA_014595675.1	WVUK01000052.1	189640-345828	2	9	233	0.309013	0.00401259
GCA_000151065.3	HF943543.1	1090835-1298950	2	8	121	0.289256	0.00401289
GCA_013358655.1	JABDHM010000027.1	300200-323543	2	8	125	0.288	0.00401686
GCA_020509005.2	CP090171.1	2526411-2555508	2	9	1025	0.259512	0.0040177
GCA_010015445.1	CM020921.1	7755544-8770907 32682096-33861199	2	10	991	0.299697	0.00401792
GCA_002105025.1	MCFA01000003.1	409769-435049	2	7	214	0.219626	0.004018
GCA_002105105.1	MCFI01000001.1	689020-712737	2	8	478	0.240586	0.00401818
GCA_004369125.1	ML178827.1	226744-251661	2	10	241	0.348548	0.00401846
GCA_003184685.1	KZ825537.1	125974-155902	2	10	67	0.402985	0.00401859
GCA_020557385.1	JAIRDT010000052.1	116655-146228	2	10	67	0.402985	0.00401859
GCA_020568055.1	JAIRGC010000065.1	109264-138894	2	10	67	0.402985	0.00401859
GCA_020568095.1	JAIRGD010000052.1	115143-144801	2	10	67	0.402985	0.00401859
GCA_020571325.1	JAIREN010000059.1	114247-143820	2	10	67	0.402985	0.00401859
GCA_000002165.1	CM000214.2	77428136-80899447	2	13	2465	0.372008	0.00402022
GCA_006547085.1	VIEB01000005.1	514005-1236639	2	14	304	0.470395	0.00402104
GCA_000002595.3	CM008970.1	5299013-5456778	2	11	1227	0.329258	0.00402183
GCA_000004015.3	CH477208.1	2084447-2940881	2	11	53	0.45283	0.00402229
GCA_000151525.2	ADAS02000023.1	292436-606874	2	11	53	0.45283	0.00402229
GCA_003521335.2	QWLN02014147.1	1498612-3595664	2	11	53	0.45283	0.00402229
GCA_012295175.1	WSZM01000193.1	333007-451834	2	11	53	0.45283	0.00402229
GCA_000709125.1	AMGV01000003.1	3950446-3991379	2	10	1545	0.286084	0.00402262
GCA_013396175.1	JAAOAK010000014.1	95322-122953	2	8	78	0.307692	0.00402305
GCA_020498945.1	JAIBPY010000029.1	30682-60255	2	8	78	0.307692	0.00402305
GCA_020500275.1	JAIBSO010000030.1	30702-60269	2	8	78	0.307692	0.00402305
GCA_020500305.1	JAIBSQ010000036.1	84023-113589	2	8	78	0.307692	0.00402305
GCA_020500485.1	JAIBSZ010000030.1	30698-60265	2	8	78	0.307692	0.00402305
GCA_001632425.1	KV425594.1	29029-77871	2	13	76	0.5	0.00402319
GCA_000239835.2	DF126470.1	259408-286892	2	8	166	0.277108	0.00402388
GCA_900080155.1	LT558137.1	309810-353552	2	8	166	0.277108	0.00402388
GCA_001561935.1	LHQR01000028.1	16426-71970	2	8	166	0.277108	0.00402388
GCA_016906325.1	RKRL01000019.1	375862-428448	2	8	166	0.277108	0.00402388
GCA_020568415.1	JAIRDV010000045.1	240404-265327	2	8	166	0.277108	0.00402388
GCA_904066225.2	CAJFCW020000001.1	10198793-10273260 10594472-10706863 1209748-1308204 2083675-2127855	2	10	2446	0.27269	0.00402389
GCA_904067145.1	CAJFDH010000001.1	1209748-1308204 10594472-10706863 2083675-2127855 10198793-10273260	2	10	2446	0.27269	0.00402389
GCA_002219105.2	MBSY01000585.1	7191-37243	2	8	129	0.286822	0.004024
GCA_019924265.1	JAHFXL010000006.1	396069-428546	2	8	129	0.286822	0.004024
GCA_020502025.1	JAIBVX010000003.1	390665-420713	2	8	129	0.286822	0.004024
GCA_020503895.1	JAIBZA010000003.1	390645-420693	2	8	129	0.286822	0.004024
GCA_000002865.1	CH991543.1	3006042-3074267	2	10	887	0.303269	0.0040244
GCA_016695485.1	MU172319.1	305887-346218	2	8	109	0.293578	0.0040244
GCA_020500565.1	JAIBTE010000014.1	3335-27380	2	8	109	0.293578	0.0040244
GCA_020576365.1	JAIRFI010000054.1	103491-125363	2	8	109	0.293578	0.0040244
GCA_010076325.1	VUKW01005047.1	1603305-2947155	2	12	42	0.5	0.00402521
GCA_900044065.1	FCQH01000027.1	22060-57841	2	12	42	0.5	0.00402521
GCA_900097035.1	LT969562.1	1536186-1580758	2	9	671	0.272727	0.00402547
GCA_000401695.2	KE123794.1	265679-322074	2	10	87	0.390805	0.00402562
GCA_010078415.1	VUKZ01009066.1	770693-1614346	2	10	87	0.390805	0.00402562
GCA_014066305.1	JACCJC010000046.1	79503-132879	2	10	87	0.390805	0.00402562
GCA_000504015.1	KI630593.1	714378-988290	2	12	158	0.436709	0.00402562
GCA_012923435.1	JAATIP010000043.1	918225-1366685	2	12	158	0.436709	0.00402562
GCA_019721115.1	CM033909.1	10657161-11278657	2	10	935	0.301604	0.00402627
GCA_011074865.2	CP064812.1	1078183-1110569	2	10	1928	0.279564	0.00402657
GCA_020570685.1	JAIRGQ010000009.1	144263-160600	2	8	624	0.232372	0.00402687
GCA_001855235.1	KV841976.1	653180-718193	2	10	162	0.364198	0.00402777
GCA_000235995.2	KZ248624.1	62573-431980	2	11	31	0.483871	0.00402824
GCA_000311805.2	KB018423.1	1133555-2189249	2	11	31	0.483871	0.00402824
GCA_004798825.1	SOSA01000033.1	32197-66325	2	11	31	0.483871	0.00402824
GCA_905182985.1	CAJJDN010000036.1	109583-126868	2	9	342	0.295322	0.00403096
GCA_001632445.1	KV424546.1	120542-153939	2	11	58	0.448276	0.00403219
GCA_013398675.1	WBNF01000159.1	1313296-2232669	2	11	58	0.448276	0.00403219
GCA_004115165.2	RHJW02000005.1	1733324-1764399	2	9	899	0.263626	0.00403345
GCA_020501245.1	JAIBUK010000003.1	208505-238078	2	8	133	0.285714	0.00403397
GCA_000150955.2	CM000625.1	421969-462781	2	10	190	0.357895	0.0040344
GCA_000350065.2	AMCV02000010.1	1923218-2494917	2	7	274	0.211679	0.00403461
GCA_000001215.4	AE014296.5	21732806-21815413	2	10	3552	0.262387	0.00403573
GCA_005406025.1	BGZK01000157.1	105237-209663	2	9	76	0.355263	0.0040363
GCA_000355885.1	KB743197.1	909736-1607629	2	9	76	0.355263	0.0040363
GCA_000582985.1	JARH01000912.1	134062-181002	2	9	76	0.355263	0.0040363
GCA_003719155.1	MKQG01002402.1	124599-149541	2	9	76	0.355263	0.0040363
GCA_004918025.1	SPRV01000016.1	71385-94908	2	9	76	0.355263	0.0040363
GCA_020744335.1	JAHBOG010000003.1	1751162-1800772	2	10	1560	0.285897	0.00403646
GCA_019202795.1	CM032924.1	13927384-14031745 13174209-13260446	2	11	4104	0.293616	0.00403685
GCA_021028975.1	CM037628.1	6826483-7120212	2	6	1382	0.122287	0.0040369
GCA_016864695.1	RCMG01000027.1	85486-106136	2	5	67	0.149254	0.00403702
GCA_019157295.1	JAELUQ010000006.1	2619442-2671016 2759405-2806263	2	9	1276	0.253135	0.00403758
GCA_016758755.1	JABBWM010000012.1	401834-427263 154898-184085	2	7	230	0.217391	0.00403773
GCA_905182985.1	CAJJDN010000176.1	2058-17788	2	8	105	0.295238	0.00403791
GCA_010724575.1	BLKI01000088.1	21681-40225	2	7	38	0.289474	0.00403793
GCA_000827215.1	KN837266.1	140562-181714	2	7	38	0.289474	0.00403793
GCA_001625285.1	LFIW01000856.1	36741-81193	2	7	38	0.289474	0.00403793
GCA_003231345.1	MVBI01000051.1	60464-88321	2	7	38	0.289474	0.00403793
GCA_003676055.1	QUSF01000076.1	168906-819678	2	7	38	0.289474	0.00403793
GCA_008692635.1	VOAJ01024675.1	1344901-2291490	2	7	38	0.289474	0.00403793
GCA_016864775.1	RCMO01000070.1	86752-106065	2	7	38	0.289474	0.00403793
GCA_020498965.1	JAIBPZ010000073.1	65716-91079	2	7	38	0.289474	0.00403793
GCA_020503745.1	JAIBYU010000081.1	65636-91051	2	7	38	0.289474	0.00403793
GCA_000568005.1	CM002418.1	639299-675522	2	10	482	0.323651	0.00403945
GCA_905219615.1	CAJMWW010000086.1	369517-396756	2	5	225	0.115556	0.00404015
GCA_000002825.1	DS113288.1	125113-147431	2	8	63	0.31746	0.00404027
GCA_004011995.1	QGNW01001809.1	37894-106972	2	8	63	0.31746	0.00404027
GCA_017607455.1	JAANHZ010000883.1	482303-1194563	2	8	63	0.31746	0.00404027
GCA_000204515.1	GL888002.1	1737879-2120987	2	9	126	0.333333	0.00404055
GCA_900079805.1	HF679033.1	1307020-1331016	2	7	943	0.176034	0.0040413
GCA_018689175.1	CM031847.1	20226793-22620305	2	11	3987	0.294457	0.00404204
GCA_001939145.1	LSRX01000117.1	500139-885585	2	11	48	0.458333	0.00404269
GCA_000281105.1	JH767581.1	113547-153269	2	6	157	0.178344	0.00404335
GCA_907166875.3	CAJRHG030000009.1	15011253-15317099	2	9	998	0.260521	0.00404461
GCA_000767015.2	ASGP02000003.1	7878857-7984346	2	10	2420	0.27314	0.00404468
GCA_016647635.1	JABBWG010000005.1	247940-298076	2	9	580	0.277586	0.0040454
GCA_003845795.1	CM011688.1	19842160-20447742	2	10	1035	0.298551	0.00404637
GCA_005406025.1	BGZK01000049.1	668188-766317	2	8	137	0.284672	0.00404647
GCA_000005195.1	CH479205.1	841052-940313	2	8	137	0.284672	0.00404647
GCA_016413895.1	CM028159.1	19497033-19837934 28926107-29864982	2	13	1312	0.391768	0.0040465
GCA_004918015.1	SPOC01000004.1	91228-118676	2	7	111	0.243243	0.00404671
GCA_004918315.1	SPNX01000004.1	90727-118182	2	7	111	0.243243	0.00404671
GCA_900059795.1	HG974438.1	954480-1551514	2	12	1751	0.351799	0.00404865
GCA_020568055.1	JAIRGC010000050.1	43819-66440	2	7	156	0.230769	0.00404898
GCA_019973935.1	BMAU01018399.1	1036803-1171748	2	10	244	0.348361	0.00404938
GCA_021399465.1	JAJTUS010000008.1	403010-446555	2	10	244	0.348361	0.00404938
GCA_900095595.1	LT963427.1	3164690-3210529	2	9	792	0.267677	0.00404959
GCA_008761655.1	CM018219.1	51838074-52276829 20397810-20568716	2	9	4825	0.217202	0.00404986
GCA_000769265.1	JPKY01000035.1	55323-117138	2	12	58	0.482759	0.00405108
GCA_002804325.1	PEJR01000014.1	78434-110530	2	12	58	0.482759	0.00405108
GCA_020521535.1	BPVZ01000050.1	96451-222862	2	12	272	0.415441	0.00405155
GCA_013396075.1	JAAOAV010000004.1	259812-307444	2	10	212	0.353774	0.00405172
GCA_000327345.1	KB108646.1	2528747-3948382	2	9	89	0.348315	0.00405255
GCA_014925845.1	JACGCL010000001.1	3192671-3245469	2	7	1474	0.164858	0.00405256
GCA_017309325.2	JAESVG020000001.1	1947111-1968398	2	8	1296	0.21142	0.00405341
GCA_000478725.1	KI517465.1	480616-588159	2	9	459	0.285403	0.00405383
GCA_000230395.2	ACJE01000008.1	1888663-1919020	2	9	588	0.277211	0.00405428
GCA_018991925.1	JAHLQT010029499.1	3576289-4664651	2	11	118	0.415254	0.00405473
GCA_009739505.2	CM019180.2	14020529-15368966	2	11	1439	0.324531	0.00405542
GCA_002572855.1	PDND01000035.1	65926-110142	2	10	53	0.415094	0.00405545
GCA_013364965.1	JAAMOD010000016.1	28046-88813	2	14	43	0.55814	0.00405627
GCA_013397115.1	VWZW01003916.1	2063348-3457469	2	14	43	0.55814	0.00405627
GCA_020875895.1	JNEY01000091.1	13823-177154	2	14	43	0.55814	0.00405627
GCA_001185155.1	LFYR01002091.1	251315-326880	2	8	101	0.29703	0.00405746
GCA_020500215.1	JAIBSK010000029.1	83434-113010	2	8	101	0.29703	0.00405746
GCA_016801405.1	CP069041.1	1114781-1139746	2	11	535	0.357009	0.0040577
GCA_018689175.1	CM031842.1	24894862-25082801	2	11	2873	0.303864	0.0040581
GCA_000699145.1	KL225998.1	863151-3710938	2	14	45	0.555556	0.00405856
GCA_900073065.1	FJOG01000005.1	743674-780620	2	9	737	0.270014	0.00405946
GCA_013235015.1	BGPR01000256.1	431419-732761	2	9	60	0.366667	0.0040595
GCA_001662645.1	KV459359.1	41659-133834	2	9	60	0.366667	0.0040595
GCA_006547085.1	VIEB01000177.1	442397-578012	2	9	60	0.366667	0.0040595
GCA_009078335.1	CM018590.1	4209264-4488650	2	13	1270	0.392913	0.0040597
GCA_004011995.1	QGNW01000061.1	667075-755286	2	9	218	0.311927	0.0040599
GCA_002880755.3	CM009246.2	84490578-87703818	2	10	3123	0.26609	0.00406036
GCA_000260075.2	JH650989.1	188803-230983	2	7	87	0.252874	0.00406061
GCA_000611835.1	KK107148.1	336511-449873	2	7	87	0.252874	0.00406061
GCA_001298345.1	KQ459337.1	667876-1053125	2	7	87	0.252874	0.00406061
GCA_011058905.1	SWKU01000035.1	73109-102976	2	7	87	0.252874	0.00406061
GCA_015499995.1	JADNRV010000072.1	74034-94870	2	7	87	0.252874	0.00406061
GCA_020502455.1	JAIBWR010000003.1	33033-81166	2	7	87	0.252874	0.00406061
GCA_000835745.1	KN848610.1	67190-107044	2	14	41	0.560976	0.00406061
GCA_010082375.1	VULI01007615.1	466787-1687261	2	14	41	0.560976	0.00406061
GCA_014281875.1	CM024811.1	13953904-14554906	2	10	864	0.304398	0.00406083
GCA_000302655.1	AHHD01000258.1	32033-66109	2	7	64	0.265625	0.004061
GCA_002072255.1	MDYP01000045.1	14895-44175	2	7	64	0.265625	0.004061
GCA_002966975.2	PJQY01000051.1	201719-268827	2	7	64	0.265625	0.004061
GCA_020573275.1	JAIRHK010000016.1	4351-29261	2	7	64	0.265625	0.004061
GCA_015033625.1	CM026592.1	98645-115302	2	7	453	0.196468	0.00406169
GCA_020497125.1	CM035636.1	20674067-21984167	2	10	1946	0.279548	0.00406193
GCA_007990455.1	CM017646.1	106949566-108585993 98196351-99616014	2	10	4119	0.258558	0.00406219
GCA_020570415.1	JAIRGO010000001.1	1047055-1084816	2	11	1579	0.321723	0.00406317
GCA_003177105.1	PRFA01000053.1	137140-200274	2	11	63	0.444444	0.00406396
GCA_000002775.3	CM009302.1	9585458-9799837 9259346-9494456	2	10	1894	0.280359	0.00406461
GCA_020575445.1	JAIRIJ010000024.1	463648-481154	2	7	296	0.209459	0.00406512
GCA_020580085.1	JAIRJD010000022.1	88016-104631	2	7	296	0.209459	0.00406512
GCA_021223985.1	JAJJIA010004089.1	1862238-2067624	2	10	492	0.323171	0.00406655
GCA_016861735.1	AP024418.1	3369450-3432154	2	10	1442	0.288488	0.0040669
GCA_001447645.1	JYDV01000026.1	261727-302072	2	6	130	0.184615	0.00406747
GCA_020570415.1	JAIRGO010000029.1	97478-114093	2	7	187	0.224599	0.00406751
GCA_020570935.1	JAIREL010000033.1	250381-266023	2	7	187	0.224599	0.00406751
GCA_020572635.1	JAIRHE010000032.1	97478-114093	2	7	187	0.224599	0.00406751
GCA_021604985.1	BQKI01000085.1	15100157-15290791	2	9	1248	0.254006	0.00406777
GCA_905116875.3	CAJHNJ030000033.1	1265649-1679473	2	7	161	0.229814	0.00406798
GCA_020578265.1	JAIRIR010000007.1	706982-723870	2	9	543	0.279926	0.00406815
GCA_014904975.1	MU127834.1	192138-243298	2	10	84	0.392857	0.00406887
GCA_001594115.1	KQ981965.1	552231-747284	2	8	234	0.264957	0.0040693
GCA_902155815.1	CABFWN010000001.1	36942-75552	2	10	1438	0.288595	0.00407001
GCA_002072265.1	MDYM01000008.1	253892-289595	2	8	530	0.237736	0.00407001
GCA_019648995.1	BLXT01006675.1	1398684-1528553	2	6	150	0.18	0.00407048
GCA_020744425.1	JAGMUV010000025.1	632785-667977	2	8	287	0.25784	0.00407105
GCA_002271895.2	CM008442.1	119833136-122845473	2	12	2321	0.343386	0.00407127
GCA_010080465.1	VULD01004888.1	28637905-32870056	2	13	244	0.45082	0.00407239
GCA_000820885.1	CCBQ010000045.1	497575-519066	2	10	643	0.314152	0.00407251
GCA_000827335.1	KN832038.1	18787-122738	2	14	39	0.564103	0.00407274
GCA_903632075.3	CAHIKZ030002223.1	354176-2576761	2	14	39	0.564103	0.00407274
GCA_001293395.1	LGTL01000002.1	1971569-2000363 1641112-1668540	2	8	980	0.219388	0.00407332
GCA_003719155.1	MKQG01000062.1	44471-85746	2	12	33	0.515152	0.00407348
GCA_004154975.1	QJNW01000048.1	25825-186661	2	12	33	0.515152	0.00407348
GCA_017607565.1	JAANIB010002557.1	181677-882726	2	12	33	0.515152	0.00407348
GCA_019633535.1	WSUE01000120.1	49016-84248	2	12	33	0.515152	0.00407348
GCA_000512565.2	KI894029.1	2223891-2250911	2	10	860	0.304651	0.00407408
GCA_000827265.1	KN834764.1	736099-783704	2	12	256	0.417969	0.0040745
GCA_010015445.1	CM020912.1	40095314-41306195	2	9	1270	0.253543	0.00407494
GCA_010458925.1	CM021238.1	48248218-49160024 44829571-46308878 15679510-18414513	2	12	1319	0.360879	0.00407555
GCA_000743615.1	KN123014.1	1719725-3060793	2	12	72	0.472222	0.00407618
GCA_009835175.1	VJMJ01000030.1	310729-331133	2	5	151	0.125828	0.00407701
GCA_000827185.1	KN839881.1	9569-58956	2	8	52	0.326923	0.00407715
GCA_013396375.1	VWPR01000013.1	431919-717478	2	8	52	0.326923	0.00407715
GCA_014235945.1	WIGO01000082.1	25827-51384	2	8	52	0.326923	0.00407715
GCA_020499015.1	JAIBQB010000065.1	105616-131044	2	8	52	0.326923	0.00407715
GCA_020499715.1	JAIBSB010000059.1	105665-131093	2	8	52	0.326923	0.00407715
GCA_020499865.1	JAIBSI010000065.1	105663-131091	2	8	52	0.326923	0.00407715
GCA_020499885.1	JAIBRH010000038.1	104872-130304	2	8	52	0.326923	0.00407715
GCA_020500485.1	JAIBSZ010000059.1	105683-131105	2	8	52	0.326923	0.00407715
GCA_020500705.1	JAIBTL010000062.1	104975-130412	2	8	52	0.326923	0.00407715
GCA_022478745.1	MU374546.1	92827-124913	2	8	52	0.326923	0.00407715
GCA_019925085.1	JAHFYT010000029.1	199165-215951	2	7	106	0.245283	0.00407768
GCA_001773325.1	LXJU01000016.1	21585-48685	2	8	278	0.258993	0.00407773
GCA_000269885.1	CM001526.1	279560-304114	2	11	258	0.383721	0.00407779
GCA_000183805.3	JH712070.1	746626-820709	2	8	145	0.282759	0.00407807
GCA_001447515.1	LDAU01000180.1	486444-564312	2	8	145	0.282759	0.00407807
GCA_905146905.1	CAJHUB010000788.1	11435869-13546117	2	11	290	0.37931	0.0040799
GCA_904420315.1	LR881466.1	26268599-26363759 17169012-17311457 22265285-22389132 26449330-26514441	2	11	5785	0.284529	0.0040809
GCA_000697645.1	KL142407.1	362171-384060	2	8	174	0.275862	0.00408178
GCA_905182985.1	CAJJDN010000080.1	32784-45532	2	8	247	0.263158	0.00408262
GCA_009805615.1	VIIS01002228.1	71322-311499	2	7	73	0.260274	0.00408444
GCA_016758785.1	JABBWO010000066.1	121550-164194	2	7	73	0.260274	0.00408444
GCA_020500845.1	JAIBTQ010000047.1	7163-25883	2	7	73	0.260274	0.00408444
GCA_019973935.1	BMAU01013825.1	427839-529228	2	9	157	0.324841	0.00408454
GCA_000835555.1	KN847478.1	2466949-2514340	2	10	1341	0.290828	0.00408507
GCA_000003195.3	CM000763.3	34704162-37410299	2	10	4155	0.258484	0.00408639
GCA_001594075.1	KQ979433.1	80671-458255	2	6	50	0.22	0.00408683
GCA_003073295.1	KZ803372.1	1312-11996	2	6	50	0.22	0.00408683
GCA_009732925.1	QXFW01000004.1	85492-112377	2	6	50	0.22	0.00408683
GCA_013400555.1	VZTM01040204.1	985238-1718943	2	6	50	0.22	0.00408683
GCA_015484485.1	MU156505.1	67963-90236	2	6	50	0.22	0.00408683
GCA_016647635.1	JABBWG010000064.1	105828-126433	2	6	50	0.22	0.00408683
GCA_022813965.1	JALDZS010000029.1	77663-99763	2	6	50	0.22	0.00408683
GCA_005286985.1	CM016554.1	32547319-32814365	2	11	5151	0.287711	0.00408752
GCA_000002725.2	FR796426.1	811476-878288 587636-606612	2	11	409	0.366748	0.00408765
GCA_004154845.1	PDXH01000004.1	1034795-1063071	2	9	419	0.288783	0.00408903
GCA_007844105.2	CM017582.2	5314147-5535386	2	10	2141	0.276973	0.00408999
GCA_001661395.1	KV454539.1	824492-851318	2	9	936	0.262821	0.00409088
GCA_022606135.1	JABYQN010000005.1	140750-172462	2	9	1110	0.257658	0.004091
GCA_007990485.1	CM017634.1	8841490-9138107	2	10	3610	0.262327	0.00409254
GCA_014049915.1	JABVXQ010000001.1	72374816-72816034 168460397-169196573	2	11	4411	0.291997	0.00409267
GCA_000300595.1	JH930472.1	3802964-3831811 3232712-3274197	2	8	1305	0.211494	0.00409273
GCA_019279435.1	JAAALK010000290.1	65368376-68313113 60378174-61691367	2	11	2965	0.303204	0.00409332
GCA_000975765.2	CP004755.2	274771-299698	2	11	255	0.384314	0.00409384
GCA_000977685.2	CP004824.2	272985-297578	2	11	255	0.384314	0.00409384
GCA_000827215.1	KN837088.1	243966-289010	2	9	326	0.297546	0.00409387
GCA_010080425.1	VULF01007433.1	410587-1600506	2	14	37	0.567568	0.00409403
GCA_900323505.1	OOIN01000011.1	775855-813694	2	11	340	0.373529	0.00409499
GCA_003843895.1	QKXF01000111.1	82412-96705	2	6	39	0.230769	0.00409549
GCA_005059865.1	NAJQ01000027.1	53453-68186	2	6	39	0.230769	0.00409549
GCA_013201905.1	QPMW01000135.1	46140-73345	2	6	39	0.230769	0.00409549
GCA_013400195.1	VXBL01002117.1	455001-1930392	2	6	39	0.230769	0.00409549
GCA_015584075.1	MU150351.1	23235-42381	2	6	39	0.230769	0.00409549
GCA_000478725.1	KI517464.1	18395350-18790380 15985820-16113867	2	9	3411	0.226327	0.00409561
GCA_016808215.1	CM029002.1	25793225-26092591	2	11	4335	0.292503	0.00409636
GCA_019455555.1	JAGFMF010011466.1	447713-1581644	2	11	145	0.406897	0.00409667
GCA_013368075.1	JABVZV010002375.1	176528-2146002	2	14	51	0.54902	0.00409675
GCA_016864755.1	RCMH01000015.1	3094-52211	2	14	51	0.54902	0.00409675
GCA_019455425.1	CM033492.1	39576237-40703104	2	10	2646	0.270975	0.0040972
GCA_013398555.1	VZSQ01000020.1	9477652-10589917	2	14	133	0.503759	0.00409768
GCA_905250055.1	CAJNOF010000008.1	2048751-2119401	2	8	682	0.230205	0.00409795
GCA_003713155.1	CP031001.1	103257754-105484884	2	11	4331	0.292542	0.00409839
GCA_020800285.1	JAGTJO010000002.1	730802-778884	2	10	1789	0.282281	0.00409868
GCA_902825445.1	CADEBC010000519.1	14962591-15818948	2	10	495	0.323232	0.0040991
GCA_008520325.1	VDEP01000508.1	614909-676574	2	8	195	0.271795	0.00409911
GCA_903189815.1	CAEVNS010000001.1	6372715-6543439	2	10	1241	0.293312	0.00409974
GCA_921294245.1	OV121139.1	32749425-33209873	2	10	1241	0.293312	0.00409974
GCA_000507885.2	KI669463.1	1122246-1149862	2	8	712	0.228933	0.00410081
GCA_000005925.1	CH964272.1	10097477-10288804	2	10	1702	0.283784	0.00410255
GCA_015952705.1	CM027686.1	12480588-13144096	2	12	2476	0.34168	0.00410275
GCA_900074765.1	LT598490.1	10973-47370	2	9	850	0.265882	0.00410311
GCA_007210705.1	CM017383.1	10224418-10524912 4683306-4884419	2	11	1211	0.330306	0.00410353
GCA_000688135.1	JARK01001341.1	2505508-2563661	2	8	642	0.232087	0.00410503
GCA_014466195.1	CM025366.1	23657-175622	2	11	800	0.34375	0.00410521
GCA_000803305.1	JPKZ01002389.1	124541-289336	2	7	55	0.272727	0.0041055
GCA_001970955.1	MPUH01000026.1	16581-48590	2	7	55	0.272727	0.0041055
GCA_003336725.1	JOJR01000105.1	407700-487454	2	7	55	0.272727	0.0041055
GCA_019364655.1	JAGXCG010019457.1	32554-203177	2	7	55	0.272727	0.0041055
GCA_000230375.1	FP929133.1	870082-893779	2	8	510	0.239216	0.00410598
GCA_021653875.1	JAKFRD010000108.1	24216-44580	2	10	174	0.362069	0.0041067
GCA_014117485.1	CP059858.1	875479-925513	2	10	2144	0.277052	0.00410694
GCA_017589495.1	CM030046.1	31838265-32974663	2	10	1753	0.282944	0.00410735
GCA_000513335.1	HG793151.1	86378-118776	2	9	273	0.304029	0.00410765
GCA_016628075.1	JABBWC010000017.1	115396-161248	2	10	218	0.353211	0.00410814
GCA_018360215.1	SRPX01000034.1	12184-49799	2	9	21	0.428571	0.00411014
GCA_000976125.2	CP004769.1	271777-296374	2	11	252	0.384921	0.0041108
GCA_000935105.1	KN905587.1	375954-409678	2	11	167	0.401198	0.00411103
GCA_000982615.1	HF955211.1	67378-94902	2	9	136	0.330882	0.00411196
GCA_022606235.1	JABYQP010000035.1	331804-374746	2	9	136	0.330882	0.00411196
GCA_003788565.2	ML119697.1	219737-261306	2	11	68	0.441176	0.00411199
GCA_021653875.1	JAKFRD010000109.1	29075-45843	2	8	178	0.275281	0.00411203
GCA_004369135.1	ML179039.1	563460-591378	2	7	171	0.22807	0.00411265
GCA_011947485.2	JAATWK020000001.1	400487-463295	2	8	212	0.268868	0.0041127
GCA_903853725.1	CAINUL010000005.1	645346-677648	2	9	719	0.27121	0.00411329
GCA_000504015.1	KI630509.1	346266-504900	2	12	51	0.490196	0.00411389
GCA_010076225.1	VUKV01003196.1	3645068-4971174	2	12	51	0.490196	0.00411389
GCA_013202065.2	JAAOIC020000042.1	419578-1296375	2	12	51	0.490196	0.00411389
GCA_000224805.2	KN039995.1	923155-975276	2	7	301	0.209302	0.00411395
GCA_014904945.1	MU127429.1	816324-891196	2	7	358	0.203911	0.00411408
GCA_017309875.1	PKMG01000078.1	1829337-1890461	2	11	845	0.342012	0.00411411
GCA_003144295.1	KZ819637.1	30556-48975	2	8	916	0.221616	0.00411431
GCA_015039465.1	MU130073.1	82161-112393	2	7	262	0.21374	0.00411454
GCA_020497155.1	CM035711.1	9138235-9410139	2	10	2922	0.268309	0.00411473
GCA_001189435.1	LFRF01000041.1	90553-137786	2	10	64	0.40625	0.00411534
GCA_022496185.1	WTXG01000008.1	77075-112028	2	8	291	0.257732	0.00411565
GCA_003177105.1	PRFA01000007.1	145676-163092	2	6	316	0.158228	0.00411576
GCA_020578105.1	JAIRFQ010000009.1	301624-319982	2	9	522	0.281609	0.00411583
GCA_022496185.1	WTXG01000018.1	64759-79638	2	6	177	0.175141	0.00411585
GCA_000002265.1	CM000239.2	76911707-77956751 1209677-3514779	2	10	1210	0.294215	0.00411618
GCA_903819125.2	LR813497.2	1036643-1058998	2	10	526	0.321293	0.00411679
GCA_007990345.1	CM017674.1	100631527-101050401	2	11	2905	0.303959	0.00411691
GCA_000151295.1	GG745333.1	1626668-1654971	2	8	617	0.233387	0.004117
GCA_020744275.1	JAGTJR010000010.1	1257425-1303325	2	9	466	0.285408	0.00411701
GCA_004320505.1	AP015037.1	34210922-34479648 25520827-25772583	2	11	4073	0.294378	0.00411749
GCA_000264995.1	JH687542.1	1107588-1139733	2	9	744	0.270161	0.00411763
GCA_008520325.1	VDEP01000343.1	337377-384173	2	8	93	0.301075	0.00411875
GCA_015039405.1	WJDU01000081.1	178328-245489	2	7	101	0.247525	0.00411925
GCA_020575405.1	JAIRII010000008.1	315635-340668	2	9	599	0.277129	0.00412029
GCA_013358655.1	JABDHM010000016.1	366955-413133	2	11	134	0.410448	0.00412042
GCA_007859695.1	CP031053.1	27457-54010	2	13	172	0.465116	0.00412071
GCA_001854445.2	CP015056.1	636499-670888	2	10	728	0.31044	0.0041217
GCA_000005505.4	CM000880.3	32760045-32961441	2	11	11439	0.267069	0.00412176
GCA_007990485.1	CM017618.1	17548455-20519219	2	10	3193	0.265894	0.00412206
GCA_000146945.2	CH476627.1	1603934-1632955	2	10	710	0.311268	0.00412227
GCA_002211085.2	CM008053.2	8703752-9780162	2	14	2236	0.404293	0.00412256
GCA_000151005.2	DS990639.1	4419940-4447401	2	9	1389	0.25126	0.00412258
GCA_902729315.2	LR746270.1	1726114-1796779	2	9	1371	0.251641	0.0041227
GCA_001661345.1	KV454475.1	1963680-2076330	2	9	1353	0.252033	0.00412346
GCA_003025155.1	KZ679136.1	381820-415142	2	8	396	0.247475	0.00412421
GCA_000218725.1	GL945482.1	1926244-1963448	2	9	673	0.273403	0.00412445
GCA_004307925.1	ML143399.1	461608-477150	2	6	205	0.170732	0.00412459
GCA_020631695.1	CM036089.1	3408275-3463908	2	11	1301	0.328209	0.00412511
GCA_013396365.1	VWPP01000008.1	574737-5175358	2	14	35	0.571429	0.00412621
GCA_022758105.1	CM040478.1	13626162-14504348	2	10	505	0.322772	0.00412676
GCA_017607545.1	JAANIC010006131.1	80252-484401	2	9	79	0.35443	0.00412739
GCA_021029105.1	JAEVFJ010000044.1	121865-155064	2	9	79	0.35443	0.00412739
GCA_021223895.1	JAJJHX010000318.1	3477083-3741655	2	10	335	0.337313	0.00413072
GCA_022385715.1	MU279010.1	1038241-1076816	2	8	336	0.252976	0.00413122
GCA_009732865.1	ML769333.1	464767-493970	2	9	1179	0.256149	0.00413138
GCA_904845305.1	CAJGYM010000012.1	1538506-1625252	2	9	203	0.315271	0.00413176
GCA_004918325.1	SPNW01000016.1	100858-128206	2	9	63	0.365079	0.00413245
GCA_013400355.1	VXBV01007093.1	897127-1691489	2	9	63	0.365079	0.00413245
GCA_020500695.1	JAIBTK010000051.1	75740-107259	2	9	63	0.365079	0.00413245
GCA_003942145.1	QXTE01000033.1	3630955-6240611	2	12	79	0.468354	0.00413305
GCA_013398335.1	VZSH01000053.1	3245200-4134258	2	12	79	0.468354	0.00413305
GCA_000230815.1	CM001294.1	20729796-22357743	2	6	1002	0.129741	0.00413438
GCA_005549225.1	SSTD01001877.1	1697609-1883464	2	10	266	0.345865	0.00413438
GCA_020500185.1	JAIBSL010000004.1	390859-420907	2	8	199	0.271357	0.0041344
GCA_001636815.1	AZHD01000029.1	24788-59315	2	6	79	0.202532	0.00413475
GCA_022814125.1	JALDZL010000002.1	88434-120997	2	6	79	0.202532	0.00413475
GCA_002946385.1	NJPR01000037.1	87372-116377	2	6	73	0.205479	0.00413477
GCA_011066465.2	MU009190.1	26961-52991	2	6	73	0.205479	0.00413477
GCA_903470525.1	CAGKOT010000034.1	1303145-1384067	2	7	312	0.208333	0.00413531
GCA_011067015.1	JAABLO010000029.1	232315-263002	2	6	123	0.186992	0.0041363
GCA_902651935.1	CACRSJ010000105.1	2761725-2907773	2	12	4212	0.326448	0.00413766
GCA_003019875.1	KZ679019.1	223211-248221	2	9	299	0.301003	0.00413806
GCA_014282095.1	CM024917.1	11062973-11499931	2	10	2647	0.27125	0.00413896
GCA_000241205.2	BABT02000007.1	179721-193822	2	10	122	0.377049	0.004139
GCA_000721765.1	KL584723.1	47009-72719	2	8	157	0.280255	0.00413901
GCA_001305275.1	LHCL01000017.1	393644-429782	2	8	157	0.280255	0.00413901
GCA_022376525.1	WTXL01000018.1	327577-356168	2	8	157	0.280255	0.00413901
GCA_002897355.1	BEYU01000120.1	30161-65665	2	8	31	0.354839	0.00413912
GCA_000280675.1	JH725202.1	4834-25631	2	8	31	0.354839	0.00413912
GCA_000687185.1	KK502312.1	934414-2106698	2	8	31	0.354839	0.00413912
GCA_001696595.2	MBFL02000036.1	59712-117434	2	8	31	0.354839	0.00413912
GCA_001913855.2	MLYV02000005.1	18034-47060	2	8	31	0.354839	0.00413912
GCA_001970955.1	MPUH01000313.1	41563-60705	2	8	31	0.354839	0.00413912
GCA_008330665.1	VLTO01000075.1	57278-104441	2	8	31	0.354839	0.00413912
GCA_014773135.1	JABEBT010000032.1	42959-266606	2	8	31	0.354839	0.00413912
GCA_021223745.1	JAJJHO010004567.1	36119-421665	2	8	31	0.354839	0.00413912
GCA_905359465.1	CAJPIH010000760.1	2639-28898	2	8	31	0.354839	0.00413912
GCA_022627135.1	JAJALB010000650.1	316868-366672	2	9	360	0.294444	0.00413996
GCA_014461135.1	JACAZF010000002.1	2388953-2457227	2	11	1090	0.333945	0.00414075
GCA_016771965.1	CM028701.1	13898620-14102021 15160407-15402160	2	10	5991	0.249207	0.00414162
GCA_013186435.1	PYHW01010784.1	587282-2279001	2	14	55	0.545455	0.00414204
GCA_000785585.1	JSEJ01000025.1	19272-56395	2	10	119	0.378151	0.00414283
GCA_902825445.1	CADEBC010000301.1	3911058-4395075	2	8	182	0.274725	0.00414306
GCA_020580775.1	JAIRJL010000019.1	492056-509562	2	7	295	0.210169	0.00414441
GCA_021962125.1	JAGDYQ010000035.1	6314878-7401607	2	10	134	0.373134	0.00414463
GCA_000836435.1	KN848062.1	269965-292764	2	9	943	0.26299	0.00414468
GCA_905182975.1	CAJJDM010000009.1	13864-43121	2	8	471	0.242038	0.00414573
GCA_002003045.1	BDGU01000036.1	107475-131223	2	7	42	0.285714	0.00414659
GCA_004794745.1	QBLH01002819.1	259018-465938	2	7	42	0.285714	0.00414659
GCA_013397975.1	VZRQ01002421.1	20311-1941831	2	7	42	0.285714	0.00414659
GCA_019669835.1	MU251385.1	9711-51035	2	7	42	0.285714	0.00414659
GCA_020501235.1	JAIBUJ010000046.1	72828-98212	2	7	42	0.285714	0.00414659
GCA_020617725.1	JAFDOT010000719.1	85264-116559	2	7	42	0.285714	0.00414659
GCA_022578665.1	MU394846.1	25044-54961	2	7	42	0.285714	0.00414659
GCA_004009835.2	RIBY02002178.1	96237-136472	2	10	42	0.428571	0.00414678
GCA_905250115.1	CAJNOI010000193.1	96193-135430	2	10	42	0.428571	0.00414678
GCA_020360975.1	JAIZPD010000013.1	1759763-1842491	2	12	322	0.409938	0.00414766
GCA_007646595.3	VBQZ03000192.1	204546-739627	2	5	50	0.16	0.00414982
GCA_014462685.1	JAACXV010013969.1	183097-221236	2	5	50	0.16	0.00414982
GCA_000730325.1	KL648556.1	156595-182216	2	7	82	0.256098	0.00414998
GCA_009613015.1	VXCB01000010.1	243826-307722	2	10	137	0.372263	0.00415043
GCA_012273815.2	CM022561.2	4684140-4978194	2	12	3548	0.331454	0.00415086
GCA_020574345.1	JAIREZ010000001.1	1071229-1108807	2	11	1572	0.322519	0.00415153
GCA_001298345.1	KQ459603.1	2562793-2848963	2	10	522	0.321839	0.00415162
GCA_005930515.1	SRMI01000006.1	1278989-1306660	2	8	1056	0.217803	0.00415187
GCA_020568935.1	JAIRGH010000001.1	848326-882413	2	11	870	0.341379	0.00415556
GCA_003731715.1	RJVU01019258.1	5398848-6718174	2	12	188	0.430851	0.00415559
GCA_905330535.1	CAJNVN010000002.1	4086390-4131589	2	7	879	0.178612	0.0041558
GCA_004000445.1	RSAL01000008.1	307366-1358883	2	6	136	0.183824	0.00415612
GCA_019512145.1	CM033649.1	13075421-14690191 56187384-57137891	2	10	1419	0.289641	0.00415752
GCA_916720795.1	CAKASE010000043.1	1145696-1470596	2	10	1201	0.294754	0.00415764
GCA_001889945.1	KV878691.1	32994-65773	2	8	304	0.256579	0.00415785
GCA_020572345.1	JAIRHD010000008.1	1112349-1128261	2	8	621	0.233494	0.0041585
GCA_000151645.1	FN430320.1	581479-718683	2	6	67	0.208955	0.00415863
GCA_009735665.1	MQTX01000064.1	1025581-1279358	2	6	67	0.208955	0.00415863
GCA_014058105.1	JACGCM010002537.1	105066-325088	2	6	67	0.208955	0.00415863
GCA_000599465.2	AWGT02000081.1	1539114-2427802	2	5	102	0.137255	0.00415956
GCA_010087175.1	VULM01006746.1	3919362-4953929	2	5	102	0.137255	0.00415956
GCA_018689175.1	CM031841.1	6215607-6547242 2656556-3092201	2	12	4936	0.322123	0.00415959
GCA_012432095.1	CM022805.1	25711865-26136501	2	10	961	0.301769	0.00416054
GCA_004379255.2	CM031488.1	20269427-20515680 12789160-13213081	2	11	1834	0.317884	0.00416197
GCA_016097325.1	JADPPX010000004.1	1682488-1727201	2	11	1575	0.32254	0.00416227
GCA_019049445.1	JAHFVI010000009.1	11987603-12190032 6081300-6301362	2	10	1163	0.295787	0.00416239
GCA_007182795.1	VFLP01000060.1	167143-193644	2	8	89	0.303371	0.00416306
GCA_015179025.1	WHUX01000026.1	282076-348956	2	8	89	0.303371	0.00416306
GCA_020502165.1	JAIBWE010000006.1	5621-33123	2	8	89	0.303371	0.00416306
GCA_000512605.2	KI894010.1	103499-140277	2	9	590	0.277966	0.0041645
GCA_004917185.1	QZAL01000005.1	224285-253183	2	10	143	0.370629	0.00416637
GCA_903470525.1	CAGKOT010000059.1	325044-398753	2	10	143	0.370629	0.00416637
GCA_001896365.1	MIKG01000018.1	506174-538323	2	7	278	0.21223	0.00416662
GCA_000616965.1	KK210204.1	135873-158092	2	7	202	0.222772	0.00416711
GCA_015499995.1	JADNRV010000008.1	138677-165168 408242-431642	2	8	255	0.262745	0.00416744
GCA_007252995.1	SWJQ01000132.1	96552-1834659	2	19	37	0.675676	0.00416938
GCA_022264855.1	JABYQU010000019.1	4806-34651	2	8	203	0.270936	0.00417016
GCA_002219105.2	MBSY01000595.1	759780-785184 695189-712778	2	7	597	0.18928	0.00417069
GCA_000616965.1	KK210285.1	275653-311996	2	9	265	0.30566	0.00417102
GCA_003177095.1	PRFC01000141.1	76683-154594	2	14	33	0.575758	0.00417138
GCA_020571965.1	JAIRGZ010000033.1	177961-199722	2	10	183	0.360656	0.00417154
GCA_013339725.1	CM023462.1	159732007-162067712 208877460-210649223	2	11	2465	0.309128	0.00417181
GCA_017552425.1	CM029801.1	639774-756406	2	9	1733	0.245239	0.00417203
GCA_010082375.1	VULI01012050.1	1196879-1812671	2	11	73	0.438356	0.00417244
GCA_905250035.1	CAJNOE010000104.1	162475-216528	2	11	73	0.438356	0.00417244
GCA_009806415.1	WOWK01000039.1	107160-142234	2	7	135	0.237037	0.00417245
GCA_905330235.1	CAJNUA010000012.1	1149801-1257706	2	9	310	0.3	0.00417248
GCA_010093595.1	MU003707.1	527442-596809	2	10	439	0.328018	0.00417294
GCA_014170095.1	WKFB01000298.1	964244-1198283	2	7	140	0.235714	0.00417323
GCA_017607525.1	JAANIA010001953.1	1534250-1915511	2	7	140	0.235714	0.00417323
GCA_001632375.1	KV425920.1	186765-223310	2	7	96	0.25	0.00417355
GCA_001857865.1	CP017828.1	1538965-1571741	2	9	505	0.283168	0.00417368
GCA_016906575.1	CP059625.1	165260-192551	2	7	1312	0.168445	0.00417393
GCA_014282345.1	CM024970.1	10893996-12331777	2	11	2709	0.306386	0.00417457
GCA_010356995.1	ML996694.1	908732-929642	2	9	489	0.284254	0.00417489
GCA_905332335.1	CAJOBX010000002.1	8205566-10802648	2	15	209	0.511962	0.00417657
GCA_003025105.1	KZ679266.1	88792-126739	2	10	553	0.320072	0.00417678
GCA_003177105.1	PRFA01000003.1	369104-459296	2	17	276	0.547101	0.00417839
GCA_015698045.1	BLAL01000011.1	899896-950844	2	9	529	0.281664	0.00417853
GCA_020571545.1	JAIREO010000007.1	186916-205274	2	9	529	0.281664	0.00417853
GCA_000750115.1	JPOX01000060.1	11993-56677	2	10	34	0.441176	0.00417858
GCA_019924425.1	JAHFXT010000065.1	14234-52742	2	10	34	0.441176	0.00417858
GCA_021399465.1	JAJTUS010000129.1	29185-79562	2	10	34	0.441176	0.00417858
GCA_905331515.1	CAJNZC010000115.1	10067-97187	2	10	34	0.441176	0.00417858
GCA_020647705.1	CP071115.1	4514009-4558751	2	10	2419	0.27408	0.00417859
GCA_000209065.1	CH473334.1	101655-140602 257136-300345	2	11	99	0.424242	0.00417913
GCA_020578515.1	JAIRIV010000059.1	147023-176648	2	10	78	0.397436	0.0041801
GCA_003203555.1	BEXD01000113.1	13102-202202	2	29	39	0.794872	0.00418172
GCA_000004515.5	CM000836.4	27407200-27803830	2	12	3420	0.332749	0.00418406
GCA_002029285.1	LSYS01006902.1	71680081-74328616	2	17	864	0.508102	0.00418409
GCA_021223945.1	JAJJHW010001127.1	13305769-13556299 779889-1051598	2	11	2004	0.315369	0.0041842
GCA_900096685.1	FMSM01000008.1	1714183-1747859	2	9	680	0.273529	0.00418435
GCA_000512255.2	CM008460.1	60674686-63541991 216737633-218631775	2	11	2969	0.303806	0.00418545
GCA_000264905.1	JH687387.1	641027-697606	2	9	545	0.280734	0.00418565
GCA_002335645.1	BEGW01000015.1	3637-22654	2	9	122	0.336066	0.00418581
GCA_010583015.1	MU007044.1	13814-37857	2	9	122	0.336066	0.00418581
GCA_900162805.1	FUGC01000019.1	7935-35959	2	10	107	0.383178	0.00418586
GCA_020744135.1	JAGMVI010000004.1	5933202-5982373 5404329-5464202	2	10	2825	0.269735	0.00418587
GCA_020102295.1	JACEFI010000011.1	621498-652183	2	7	334	0.206587	0.00418685
GCA_022814265.1	JALDZE010000024.1	399649-459298	2	8	165	0.278788	0.00418687
GCA_000146915.2	CH445356.1	123158-177041	2	7	150	0.233333	0.00418701
GCA_000520075.1	KI913141.1	220671-251068	2	7	150	0.233333	0.00418701
GCA_015698045.1	BLAL01000238.1	29119-61412	2	8	59	0.322034	0.00418724
GCA_004000445.1	RSAL01000109.1	856283-1379988	2	8	59	0.322034	0.00418724
GCA_016758935.1	JAEPRE010000020.1	15491-44804	2	8	59	0.322034	0.00418724
GCA_015342405.1	JACYCF010000006.1	1284519-1335818	2	10	415	0.33012	0.00418771
GCA_014282035.1	CM024838.1	44568220-44802163 18691354-19025174	2	10	3162	0.266603	0.00418796
GCA_013053245.1	JAACJL010000001.1	95261-148584	2	8	1150	0.215652	0.00418959
GCA_009729455.1	QWGH01000003.1	2042214-2097944	2	10	1001	0.300699	0.00419018
GCA_000310025.1	FN649751.1	578690-736825	2	7	716	0.184358	0.00419026
GCA_013235015.1	BGPR01000021.1	2610541-3114905	2	15	167	0.520958	0.00419038
GCA_019973935.1	BMAU01016495.1	399927-487636	2	11	354	0.372881	0.00419123
GCA_020570405.1	JAIREJ010000030.1	85615-102230	2	7	186	0.225806	0.00419318
GCA_000310025.1	FN649729.1	2755238-2839604	2	8	518	0.239382	0.00419331
GCA_001661425.1	KV453850.1	422776-444821	2	9	453	0.286976	0.00419337
GCA_011066345.1	QLNT01000006.1	425621-463885	2	10	616	0.316558	0.00419366
GCA_019924415.1	JAHFXV010000026.1	291441-320133	2	9	146	0.328767	0.00419391
GCA_002335675.1	BEGY01000003.1	711944-777794	2	10	227	0.352423	0.00419399
GCA_011066575.1	WIQW01000007.1	403352-447988	2	10	186	0.360215	0.00419407
GCA_001275765.2	LCTW02000056.1	49735-103648	2	13	37	0.540541	0.0041974
GCA_019364655.1	JAGXCG010013409.1	278134-964777	2	13	37	0.540541	0.0041974
GCA_019924715.1	JAHFYG010000019.1	155189-172100	2	7	155	0.232258	0.00419907
GCA_010078495.1	VULB01005832.1	27417492-28883312	2	14	264	0.477273	0.00419921
GCA_012898025.1	QFXU01000012.1	427113-481099	2	10	730	0.310959	0.00419949
GCA_017918225.1	CM030561.1	93062-136084	2	9	174	0.321839	0.0041997
GCA_000143105.2	GL629769.1	2028416-2064645 1939525-1969303	2	9	763	0.269987	0.00420009
GCA_017309325.2	JAESVG020000007.1	1096044-1130214	2	9	659	0.274659	0.00420043
GCA_006937295.1	CM017328.1	14572828-14902300	2	13	2287	0.375601	0.00420046
GCA_016748015.1	JAAOMT010000109.1	178410-233471	2	8	70	0.314286	0.00420079
GCA_016800925.1	JABCPU010000035.1	99833-140515	2	8	70	0.314286	0.00420079
GCA_020498745.1	JAIBPM010000016.1	30621-60194	2	8	70	0.314286	0.00420079
GCA_020500395.1	JAIBSU010000036.1	30624-60196	2	8	70	0.314286	0.00420079
GCA_020501705.1	JAIBVI010000010.1	23599-53172	2	8	70	0.314286	0.00420079
GCA_020502575.1	JAIBWW010000013.1	30682-60249	2	8	70	0.314286	0.00420079
GCA_004007595.1	CM012942.1	12789410-12918535 3420920-3549080	2	10	4271	0.258487	0.00420102
GCA_905331515.1	CAJNZC010000046.1	55355-101187	2	6	149	0.181208	0.0042018
GCA_000005005.6	CM007647.1	136728793-140052049	2	13	13767	0.325125	0.00420221
GCA_001566295.1	KQ964262.1	253489-277607	2	7	207	0.222222	0.00420229
GCA_022578515.1	MU392045.1	104348-131563	2	7	207	0.222222	0.00420229
GCA_020744335.1	JAHBOG010000001.1	1977645-2021939	2	10	2074	0.278689	0.00420359
GCA_003097735.1	NHOQ01002364.1	2015865-2328769	2	7	223	0.219731	0.00420385
GCA_000350065.2	AMCV02000007.1	389035-454859	2	11	131	0.412214	0.00420402
GCA_021399455.1	JAJTUO010000008.1	135545-171604	2	7	838	0.180191	0.00420441
GCA_020573915.1	JAIRHR010000057.1	77962-105215	2	10	104	0.384615	0.0042051
GCA_019721115.1	CM033911.1	38163101-39028052	2	9	877	0.265678	0.00420628
GCA_020569285.1	JAIREC010000014.1	856978-880617	2	10	442	0.328054	0.00420628
GCA_001632355.1	KV428008.1	9109-48367	2	8	190	0.273684	0.00420724
GCA_005406025.1	BGZK01000279.1	342928-423355	2	9	66	0.363636	0.00420826
GCA_002891405.2	NEVH01015305.1	563771-851563	2	9	66	0.363636	0.00420826
GCA_000002855.2	AM270992.1	268673-306031	2	9	394	0.291878	0.00420944
GCA_011800145.1	JAAMPH010000062.1	11644920-12927514	2	6	262	0.164122	0.00420945
GCA_015039465.1	MU130532.1	359413-391945	2	8	259	0.262548	0.00421001
GCA_000004255.1	GL348716.1	10249667-10339062 6528990-6628085	2	11	3624	0.298289	0.00421134
GCA_021028975.1	CM037624.1	58960621-59990935 45111862-46626306	2	11	1201	0.331391	0.00421184
GCA_018906765.1	JAESDN010000012.1	1576565-1610153	2	8	566	0.236749	0.00421225
GCA_000827315.1	KN833010.1	3477-28793	2	8	169	0.278107	0.00421261
GCA_001411555.2	CM023847.1	18438671-18982183	2	11	3476	0.299482	0.00421305
GCA_000591435.1	JELW01000006.1	758348-788950	2	8	335	0.253731	0.00421369
GCA_018687715.1	CM031823.1	33781722-34405698	2	14	1990	0.408543	0.00421427
GCA_022578705.1	MU391925.1	1251421-1344461	2	8	508	0.240157	0.00421486
GCA_903470595.1	CAGKPD010000014.1	2027584-2113484	2	8	404	0.247525	0.00421507
GCA_000827485.1	KN818315.1	70794-82381	2	6	61	0.213115	0.00421508
GCA_004918515.1	SPRA01000020.1	48419-59950	2	6	61	0.213115	0.00421508
GCA_013401155.1	VZUF01142723.1	950377-2276353	2	6	61	0.213115	0.00421508
GCA_018296285.1	JADFTT010000017.1	25849-43109	2	6	61	0.213115	0.00421508
GCA_905329745.1	CAJNSZ010000033.1	431704-474889	2	6	190	0.173684	0.00421558
GCA_021307315.1	JAJSPD010000041.1	246975-356489	2	12	98	0.459184	0.00421564
GCA_001675295.1	LYXU01000003.1	1140899-1180852	2	10	2864	0.269553	0.00421634
GCA_011800145.1	JAAMPH010000056.1	32786059-34350850	2	7	345	0.205797	0.00421637
GCA_008761655.1	CM018216.1	36507907-37077362	2	11	3054	0.303209	0.00421699
GCA_015178925.1	WHVC01000024.1	259625-297210	2	10	189	0.359788	0.00421702
GCA_006937295.1	CM017327.1	32217299-32452495	2	13	2292	0.375654	0.00421706
GCA_003549995.1	QKKE01000003.1	7417-52209	2	5	130	0.130769	0.00421833
GCA_003184595.1	KZ821345.1	288047-306643	2	8	432	0.24537	0.00421862
GCA_021223725.1	JAJJHN010007657.1	1306350-1399802	2	11	721	0.348128	0.00421894
GCA_003719575.1	CP029503.1	134230-173640	2	6	129	0.186047	0.00421898
GCA_021029095.1	JAJOHG010000034.1	201253-231067	2	6	129	0.186047	0.00421898
GCA_001447455.1	JYDL01000043.1	154660-207468	2	9	82	0.353659	0.00421926
GCA_000002165.1	CM000219.2	122546834-123324013 4745678-6327421	2	9	3086	0.229747	0.0042211
GCA_019279435.1	JAAALK010000285.1	59273386-61112802 21128450-24007326 74981443-76251221	2	13	2539	0.372588	0.00422176
GCA_916720795.1	CAKASE010000054.1	1322916-1716854	2	6	204	0.171569	0.00422186
GCA_019512045.2	QIYW02000009.1	41664930-42429013	2	9	2560	0.234766	0.00422373
GCA_000230815.1	CM001287.1	73858606-79815912	2	13	480	0.427083	0.00422427
GCA_012923435.1	JAATIP010000160.1	122124-456329	2	6	116	0.189655	0.00422442
GCA_003709025.1	QQZZ01000181.1	268220-301063	2	10	452	0.327434	0.0042262
GCA_020574385.1	JAIRFB010000025.1	146026-176684	2	8	237	0.265823	0.00422647
GCA_000326005.1	AEEZ01000061.1	127843-148052	2	6	97	0.195876	0.00422705
GCA_000827335.1	KN832043.1	16506-51706	2	6	97	0.195876	0.00422705
GCA_004324945.1	PITF01000013.1	15934-25286	2	6	97	0.195876	0.00422705
GCA_018804465.1	CM031969.1	40330103-40744703	2	13	3363	0.364258	0.00422734
GCA_000326865.1	KB097687.1	319826-493452	2	10	50	0.42	0.00422739
GCA_013399855.1	VXAY01004491.1	907411-2340549	2	10	50	0.42	0.00422739
GCA_022496225.1	WTXE01000076.1	40643-73315	2	10	50	0.42	0.00422739
GCA_015039315.1	WIDE01000009.1	317673-334959	2	8	224	0.267857	0.00422821
GCA_019973935.1	BMAU01010685.1	368524-444350	2	10	101	0.386139	0.00422852
GCA_905250015.1	CAJNOM010000137.1	129398-158536	2	10	101	0.386139	0.00422852
GCA_003546025.1	QPKB01000002.1	16637556-16958038	2	11	3309	0.300997	0.00422984
GCA_019512045.2	QIYW02000004.1	39447988-40660286	2	11	2114	0.314096	0.00423052
GCA_020736565.1	JAHBOF010000094.1	302867-357585	2	9	105	0.342857	0.00423116
GCA_016748015.1	JAAOMT010000426.1	114289-175402	2	14	61	0.540984	0.00423116
GCA_905250075.1	CAJNOP010000114.1	168673-290803	2	14	61	0.540984	0.00423116
GCA_000337935.2	AKCR02000033.1	3202181-4334630	2	7	165	0.230303	0.00423168
GCA_014773135.1	JABEBT010000057.1	24196-152495	2	14	31	0.580645	0.00423221
GCA_000327365.1	CM001748.1	38741116-39371463	2	11	6894	0.280824	0.00423273
GCA_001680005.1	CP016242.1	132954-180768	2	8	353	0.252125	0.00423279
GCA_000359705.1	KB908703.1	1902920-1932123	2	9	1031	0.260912	0.00423335
GCA_022578955.1	MU400400.1	290593-326303	2	8	124	0.290323	0.0042335
GCA_004115385.1	CM014058.1	17548420-17873571	2	10	3037	0.268028	0.00423378
GCA_013339685.1	CM023487.1	98299390-99150632 48532212-49893792	2	9	2088	0.240421	0.00423406
GCA_905182985.1	CAJJDN010000164.1	5579-34565	2	8	128	0.289062	0.00423421
GCA_002276285.1	NLAX01000004.1	1671578-1762584 791970-844569	2	9	605	0.277686	0.00423447
GCA_003344705.1	KZ851913.1	318265-342200	2	8	250	0.264	0.00423525
GCA_000832265.1	KN840508.1	68723-109448	2	11	38	0.473684	0.00423593
GCA_022814195.1	JALDZJ010000050.1	44332-103210	2	11	38	0.473684	0.00423593
GCA_000204515.1	GL888384.1	1785286-1996512	2	8	120	0.291667	0.00423656
GCA_003947045.1	NIZV01000014.1	137519-179457	2	8	120	0.291667	0.00423656
GCA_902177915.1	CABIJS010000432.1	167508-282250	2	8	120	0.291667	0.00423656
GCA_905330535.1	CAJNVN010000045.1	492028-575691	2	8	120	0.291667	0.00423656
GCA_015501605.1	JADNRZ010000004.1	1420391-1452322	2	8	912	0.222588	0.00423664
GCA_003184865.1	KZ824270.1	471128-524642	2	9	512	0.283203	0.00423665
GCA_010093885.1	ML995483.1	160670-188376	2	8	413	0.246973	0.00423713
GCA_020577855.1	JAIRFK010000008.1	301625-319983	2	9	524	0.282443	0.00423802
GCA_017639395.1	CM029883.1	14021869-14190660 22645607-23233776	2	10	4013	0.260404	0.00423828
GCA_018320845.1	CM031329.1	18026924-18676577	2	9	1375	0.252364	0.00423853
GCA_016881025.1	JAESOR010000001.1	5465203-6055832 10757954-11310996	2	7	540	0.192593	0.00423858
GCA_011022315.1	CP048996.1	652531-673796	2	9	492	0.284553	0.00423892
GCA_003076615.3	NJHN03000032.1	396071-508363	2	9	382	0.293194	0.00423963
GCA_002072365.1	MLQL01000016.1	116155-147036	2	8	194	0.273196	0.00424028
GCA_017607465.1	JAEVHI010000002.1	3172755-3213263 1970014-2002678	2	9	1665	0.246847	0.00424121
GCA_000315895.1	FO082055.1	9659-35301	2	11	651	0.351767	0.00424173
GCA_003144205.1	KZ819604.1	2237984-2263039	2	9	1348	0.252967	0.00424179
GCA_902728155.2	CACVBM020001384.1	368644-419916	2	10	161	0.36646	0.00424195
GCA_013398775.1	VZSX01000002.1	563214-4221551	2	15	171	0.520468	0.00424233
GCA_000507465.3	KV700051.1	286366-312830	2	8	211	0.270142	0.00424294
GCA_004918015.1	SPOC01000006.1	177584-200226	2	9	132	0.333333	0.004243
GCA_004918455.1	SPOF01000007.1	177584-200226	2	9	132	0.333333	0.004243
GCA_003184845.1	KZ824470.1	54485-77858	2	7	91	0.252747	0.00424332
GCA_004918345.1	SPOA01000011.1	39736-67184	2	7	91	0.252747	0.00424332
GCA_022385745.1	MU278502.1	72446-97140	2	7	91	0.252747	0.00424332
GCA_003369635.1	PDLN01000006.1	546989-581532	2	9	654	0.275229	0.00424342
GCA_000003745.2	FN597022.1	21261670-21645985	2	10	1431	0.290007	0.00424384
GCA_022478725.1	MU375709.1	88023-121978	2	8	116	0.293103	0.00424388
GCA_020647635.1	CP071107.1	2138585-2186380 4351734-4419757	2	10	2443	0.274253	0.0042457
GCA_900096635.1	FMJW01000007.1	3061243-3107440	2	10	1149	0.29678	0.00424595
GCA_008692225.1	VICG01000006.1	161301-195682	2	9	716	0.272346	0.00424615
GCA_003177095.1	PRFC01000073.1	248897-266906	2	6	142	0.183099	0.00424644
GCA_000976335.2	CP004776.2	276122-300734	2	11	254	0.385827	0.00424664
GCA_000977655.2	CP004823.2	280228-304835	2	11	254	0.385827	0.00424664
GCA_000978255.2	CP004843.1	298233-322830	2	11	254	0.385827	0.00424664
GCA_000622995.1	AOLB01000172.1	38589-65404	2	9	115	0.33913	0.00424747
GCA_013396015.1	JAAOAM010000055.1	57513-103305	2	9	115	0.33913	0.00424747
GCA_001632435.1	KV423933.1	153082-184068	2	9	95	0.347368	0.00424763
GCA_021399435.1	JAJTUP010000020.1	302494-353467	2	8	312	0.25641	0.0042477
GCA_008787405.2	CM018482.1	1143691-4750241	2	10	1354	0.291728	0.00424866
GCA_002104975.1	MCOG01000043.1	10610-114826	2	10	75	0.4	0.00425076
GCA_003184785.1	KZ824814.1	55840-119925	2	10	75	0.4	0.00425076
GCA_021527035.1	JAKELG010000037.1	230894-272050	2	10	75	0.4	0.00425076
GCA_022814255.1	JALDZF010000041.1	17051-51964	2	10	75	0.4	0.00425076
GCA_019364655.1	JAGXCG010011628.1	303357-774222	2	7	170	0.229412	0.00425164
GCA_903189815.1	CAEVNS010000029.1	1520275-1624633	2	14	266	0.477444	0.00425219
GCA_020580155.1	JAIRJF010000009.1	887854-904742	2	9	621	0.276973	0.00425235
GCA_007990455.1	CM017641.1	73494436-77890800 114279018-115098250	2	12	2586	0.341454	0.00425294
GCA_019202805.1	CM032911.1	13122424-13195096	2	11	4048	0.295455	0.0042531
GCA_022497155.1	MU385721.1	614113-670492	2	7	277	0.212996	0.00425313
GCA_017524585.1	CM029824.1	45935184-57506613	2	15	558	0.476703	0.00425313
GCA_010356995.1	ML996706.1	38796-69058	2	7	255	0.215686	0.00425397
GCA_003845795.1	CM011697.1	4343550-4690155	2	10	661	0.314675	0.0042544
GCA_003369665.1	PDLM01000012.1	1022288-1086077	2	9	564	0.280142	0.00425513
GCA_020875875.1	CM037017.1	6834256-7461217 15635359-16091990 16985539-17254158	2	11	1544	0.323834	0.00425535
GCA_013634535.1	JACDTQ010002158.1	1826812-2340473	2	8	112	0.294643	0.00425605
GCA_000409485.1	KE145367.1	1041238-1080624	2	9	1170	0.257265	0.00425655
GCA_019973935.1	BMAU01018915.1	2190528-2283761	2	10	517	0.323017	0.0042567
GCA_014466195.1	CM025373.1	2647450-2902740	2	10	517	0.323017	0.0042567
GCA_020744455.1	JAHEWL010000040.1	8626-64237	2	12	67	0.477612	0.00425708
GCA_018687715.1	CM031812.1	18396661-18972667	2	11	2183	0.31333	0.00425802
GCA_000616865.1	KK208741.1	8933-28780	2	7	110	0.245455	0.00425811
GCA_019787685.1	JAHNUO010000006.1	68484-83660 544061-564324	2	5	943	0.0869565	0.00425852
GCA_018320845.1	CM031323.1	31728384-32683149	2	10	1856	0.282328	0.0042593
GCA_000004075.3	CM002923.2	7044102-7366953	2	10	2844	0.270042	0.00426046
GCA_001651985.1	LVYI01000003.1	353856-397250	2	9	1473	0.250509	0.00426086
GCA_021224005.1	JAJJHY010003979.1	969495-1314129	2	12	471	0.397028	0.00426176
GCA_000325575.1	KB030947.1	7640500-11112506	2	11	197	0.395939	0.00426427
GCA_004168565.1	PDXF01000050.1	124442-152435	2	7	77	0.25974	0.0042644
GCA_016695465.1	MU177951.1	10822-59710	2	7	77	0.25974	0.0042644
GCA_019364655.1	JAGXCG010019441.1	998458-1246360	2	7	77	0.25974	0.0042644
GCA_008369825.1	CM017893.1	3437242-4382228	2	9	833	0.267707	0.00426471
GCA_000182895.1	AACS02000005.1	2677333-2707908	2	8	1362	0.211454	0.00426559
GCA_000977535.2	CP004819.1	296979-321583	2	11	251	0.386454	0.00426606
GCA_015501585.1	JADNRY010000052.1	25446-98176	2	13	80	0.5	0.00426652
GCA_010356995.1	ML996689.1	470801-494574	2	8	763	0.228047	0.00426723
GCA_000813385.1	KN714669.1	279840-331714	2	8	228	0.267544	0.00426727
GCA_004193775.2	CM014358.1	13204725-13512550 36024506-36809195 33265731-34093165	2	10	3724	0.262621	0.00426753
GCA_009193645.1	ML736815.1	1630-23267	2	7	59	0.271186	0.00426755
GCA_022496215.1	WTXF01000073.1	124861-148903	2	7	59	0.271186	0.00426755
GCA_000151355.1	GG698906.1	283877-327891	2	8	348	0.252874	0.00426771
GCA_001298355.1	KQ461073.1	578539-782751	2	9	328	0.29878	0.00426806
GCA_000441895.2	KE525023.1	31686-109941	2	7	46	0.282609	0.00426942
GCA_001913855.2	MLYV02001062.1	53695-79155	2	7	46	0.282609	0.00426942
GCA_009733145.1	QXFT01000007.1	38121-52504	2	7	46	0.282609	0.00426942
GCA_013186435.1	PYHW01009602.1	856894-1208684	2	7	46	0.282609	0.00426942
GCA_013399555.1	VZZV01000039.1	242819-516078	2	7	46	0.282609	0.00426942
GCA_019649035.1	BMAT01009641.1	288191-375144	2	7	46	0.282609	0.00426942
GCA_020501425.1	JAIBUT010000079.1	18251-44534	2	7	46	0.282609	0.00426942
GCA_020573765.1	JAIREV010000028.1	378685-402358	2	10	217	0.354839	0.00427
GCA_002865645.1	KZ613912.1	1151228-1313141	2	9	1432	0.251397	0.00427059
GCA_000375325.1	KB870806.1	9192311-9262987	2	12	2691	0.340394	0.00427096
GCA_022605405.1	JABYQQ010000011.1	521078-570445	2	11	529	0.359168	0.00427173
GCA_001417965.1	LJWW01000075.1	572741-688186	2	5	66	0.151515	0.00427287
GCA_020571885.1	JAIRGY010000038.1	265940-279908	2	7	175	0.228571	0.00427371
GCA_019924835.1	JAHFYI010000030.1	120802-139687	2	8	108	0.296296	0.00427373
GCA_020744175.1	JAGTJP010000013.1	404614-424745	2	8	198	0.272727	0.00427391
GCA_000710275.1	CM002799.1	5584898-5652035	2	10	3634	0.263346	0.00427641
GCA_903632075.3	CAHIKZ030004724.1	965269-1411412	2	6	103	0.194175	0.00427834
GCA_905397895.1	CAJPWZ010003150.1	20445-263502	2	6	103	0.194175	0.00427834
GCA_900005825.1	CVRI01000041.1	197094-240299	2	11	274	0.383212	0.0042793
GCA_000165425.1	CT868650.1	302003-318979	2	8	215	0.269767	0.0042799
GCA_000327385.1	KB202283.1	5833460-6034735	2	11	410	0.368293	0.00428091
GCA_001692895.1	KV748207.1	299208-518732	2	9	231	0.311688	0.00428096
GCA_916720795.1	CAKASE010000077.1	1868224-2379220	2	8	148	0.283784	0.00428173
GCA_003676055.1	QUSF01000020.1	2801336-6319980	2	13	125	0.48	0.00428372
GCA_013186435.1	PYHW01010789.1	4917855-7022042	2	9	156	0.326923	0.00428408
GCA_000733215.1	KL662166.1	4824-22444	2	6	44	0.227273	0.00428447
GCA_009805615.1	VIIS01000736.1	122015-283846	2	6	44	0.227273	0.00428447
GCA_018360605.1	SRQO01000005.1	138110-169447	2	6	44	0.227273	0.00428447
GCA_900120095.1	FQNC01000012.1	762814-799580	2	10	397	0.332494	0.00428462
GCA_907166875.3	CAJRHG030000002.1	10752694-11059877	2	12	1726	0.353998	0.00428525
GCA_002928715.1	KZ663701.1	42688-143762	2	8	21	0.380952	0.00428601
GCA_019343175.1	JAFNEN010000315.1	111528-412455	2	8	21	0.380952	0.00428601
GCA_022578865.1	MU397249.1	278067-334906	2	9	170	0.323529	0.00428653
GCA_010724575.1	BLKI01000047.1	3166-28571	2	8	81	0.308642	0.00428793
GCA_000611835.1	KK107847.1	8341-155929	2	8	81	0.308642	0.00428793
GCA_001630375.1	JYNV01000015.1	67673-102499	2	8	81	0.308642	0.00428793
GCA_014108415.1	JACASF010000027.1	805679-1905267	2	8	81	0.308642	0.00428793
GCA_020501635.1	JAIBVE010000032.1	30772-60312	2	8	81	0.308642	0.00428793
GCA_000005195.1	CH479197.1	272083-474649	2	10	198	0.358586	0.00428812
GCA_000769745.1	JQFZ01000018.1	535230-567367	2	10	198	0.358586	0.00428812
GCA_020521535.1	BPVZ01000002.1	3329749-3413287	2	8	1350	0.211852	0.00428974
GCA_014858505.1	CM026415.1	33428531-33622372	2	10	3709	0.262874	0.00428995
GCA_020573725.1	JAIREU010000047.1	4001-25762	2	10	95	0.389474	0.00428998
GCA_905182995.1	CAJJDP010000024.1	38625-97383	2	9	343	0.297376	0.00429024
GCA_000005975.1	CM000159.2	15586314-15901194	2	10	3392	0.26533	0.0042905
GCA_003942215.1	RSCD01000002.1	338158-368413	2	9	786	0.26972	0.00429083
GCA_001048715.1	CDHK01000009.1	917427-943847	2	9	393	0.292621	0.00429106
GCA_019973935.1	BMAU01002780.1	1319354-1437451	2	9	264	0.306818	0.00429133
GCA_016618375.1	JADEVP010000027.1	244338-291255	2	13	155	0.470968	0.00429179
GCA_902651935.1	CACRSJ010000104.1	13915259-14704707 9686803-9745418	2	11	7045	0.280625	0.00429296
GCA_004193775.2	CM014365.1	36671386-36872163	2	11	3436	0.300349	0.00429353
GCA_004014815.1	RYZI01000131.1	3480-28033	2	5	27	0.185185	0.00429376
GCA_013390085.1	WEIX01016145.1	125946-739138	2	5	27	0.185185	0.00429376
GCA_013397025.1	VWZR01014289.1	141954-699585	2	5	27	0.185185	0.00429376
GCA_905182985.1	CAJJDN010000063.1	5047-40676	2	9	220	0.313636	0.00429388
GCA_001651445.1	LHPM01000015.1	1112742-1171164	2	8	545	0.238532	0.00429499
GCA_010085335.1	VULH01039050.1	2020961-4724401	2	17	104	0.586538	0.00429661
GCA_003711585.2	CM011653.2	130240-554800	2	11	935	0.340107	0.0042972
GCA_001630345.1	KV417305.1	50176-87281	2	12	93	0.462366	0.00429726
GCA_011057915.1	RZID01013218.1	10505437-11991400	2	10	220	0.354545	0.00429734
GCA_000507485.3	KI669552.1	971001-998594	2	9	744	0.271505	0.00429743
GCA_021527775.1	JAKEYF010000040.1	6308-53467	2	8	104	0.298077	0.00429774
GCA_918697745.1	CAKKLH010000303.1	1811580-2034540	2	9	290	0.303448	0.0042983
GCA_021527035.1	JAKELG010000024.1	276634-297890	2	6	122	0.188525	0.00429917
GCA_001642045.1	KV441558.1	757018-783066	2	9	527	0.282732	0.00430024
GCA_013396485.1	VWYY01000019.1	272695-1310227	2	14	65	0.538462	0.00430135
GCA_002271895.2	CM008435.1	79865122-84265726	2	12	2201	0.346661	0.00430343
GCA_021028975.1	CM037614.1	130003009-133938410 91687090-94568276 40231467-43054996	2	12	2957	0.337842	0.00430584
GCA_005406105.1	BIMX01000006.1	305453-328346	2	8	232	0.267241	0.00430657
GCA_001373355.1	CENE01000004.1	1069569-1118894	2	6	313	0.159744	0.00430817
GCA_020573325.1	JAIRET010000008.1	1150847-1174514	2	10	544	0.321691	0.00430989
GCA_016647685.1	JABBWJ010000065.1	114658-155994	2	9	85	0.352941	0.00431183
GCA_000448345.1	KE668475.1	354441-4288357	2	14	29	0.586207	0.00431196
GCA_010799875.2	VXIV02001928.1	43823-180519	2	14	29	0.586207	0.00431196
GCA_900005825.1	CVRI01000061.1	114388-151963	2	9	184	0.320652	0.00431211
GCA_002914805.1	JXTB01000147.1	149408-459432	2	8	48	0.333333	0.00431249
GCA_002946415.1	NJPS01000056.1	7718-58932	2	8	48	0.333333	0.00431249
GCA_010094045.1	ML986636.1	133534-173341	2	8	48	0.333333	0.00431249
GCA_013390065.1	WEIW01000177.1	431350-896507	2	8	48	0.333333	0.00431249
GCA_013396895.1	VWZM01012209.1	575154-1369685	2	8	48	0.333333	0.00431249
GCA_014065215.1	JACCEH010000060.1	380621-430428	2	8	48	0.333333	0.00431249
GCA_020499935.1	JAIBRM010000053.1	23616-53188	2	8	48	0.333333	0.00431249
GCA_020500075.1	JAIBRR010000034.1	97632-124848	2	8	48	0.333333	0.00431249
GCA_020503565.1	JAIBYL010000031.1	23590-53175	2	8	48	0.333333	0.00431249
GCA_013398435.1	VZSL01000051.1	15215718-16113741	2	9	385	0.293506	0.00431266
GCA_016695475.1	MU172929.1	614314-651126	2	7	222	0.220721	0.00431267
GCA_009982845.1	JAADKB010000002.1	2681994-2718023 267446-301678	2	10	1031	0.300679	0.00431366
GCA_009771035.1	CM020001.1	11200088-12234501 19740270-19977616	2	10	1869	0.282504	0.00431495
GCA_001949185.1	BDGG01000008.1	1890142-1922643	2	8	792	0.227273	0.0043159
GCA_000187405.1	GL698479.1	264313-337222	2	8	156	0.282051	0.00431628
GCA_013401015.1	VZUC01000018.1	1796478-2243877	2	8	156	0.282051	0.00431628
GCA_900097035.1	LT969563.1	3046643-3090575	2	10	742	0.311321	0.00431667
GCA_004154765.1	PDXG01000014.1	466899-502855	2	9	416	0.290865	0.00431737
GCA_905182995.1	CAJJDP010000017.1	148840-190063 119241-143006	2	9	416	0.290865	0.00431737
GCA_000151645.1	FN430341.1	138790-194839	2	6	55	0.218182	0.00431759
GCA_000616825.1	KK207904.1	4891-17842	2	6	55	0.218182	0.00431759
GCA_000827465.1	KN823047.1	132447-160728	2	6	55	0.218182	0.00431759
GCA_009193485.1	ML738655.1	118996-141029	2	6	55	0.218182	0.00431759
GCA_010093795.1	MU006612.1	11507-24722	2	6	55	0.218182	0.00431759
GCA_000611835.1	KK107536.1	35656-140066	2	8	41	0.341463	0.00431763
GCA_001243155.1	LM651809.1	9182-43682	2	8	41	0.341463	0.00431763
GCA_003550305.1	QKYT01000072.1	46264-97925	2	8	41	0.341463	0.00431763
GCA_004155895.1	QJNT01000109.1	15023-125273	2	8	41	0.341463	0.00431763
GCA_004379285.1	PHWZ01000046.1	18043-47401	2	8	41	0.341463	0.00431763
GCA_008931885.1	VCHE01000103.1	26438-66981	2	8	41	0.341463	0.00431763
GCA_016906365.1	RCMQ01000040.1	43359-65297	2	8	41	0.341463	0.00431763
GCA_019364655.1	JAGXCG010014005.1	97859-216236	2	8	41	0.341463	0.00431763
GCA_021015755.1	JABWDW010000068.1	103808-171284	2	8	41	0.341463	0.00431763
GCA_022117675.1	JACEFF010000379.1	101287-319857	2	8	41	0.341463	0.00431763
GCA_013634535.1	JACDTQ010003801.1	21764275-25085092	2	13	311	0.44373	0.00431764
GCA_003177105.1	PRFA01000012.1	539617-569118	2	9	209	0.315789	0.00431775
GCA_000504015.1	KI630240.1	345813-500069	2	5	101	0.138614	0.0043185
GCA_002317995.1	MVNX01000031.1	315927-370236	2	5	101	0.138614	0.0043185
GCA_021307315.1	JAJSPD010000029.1	114876-148517	2	7	206	0.223301	0.00431949
GCA_020568945.1	JAIRDZ010000051.1	44838-82511	2	11	83	0.433735	0.00432036
GCA_020575645.1	JAIRIM010000051.1	62987-100435	2	11	83	0.433735	0.00432036
GCA_017589495.1	CM030049.1	14496635-15109316 1261435-2018680	2	10	1173	0.296675	0.00432044
GCA_009936355.2	AP019870.1	493358-659167	2	10	2642	0.272521	0.00432078
GCA_020575615.1	JAIRIL010000025.1	110614-127229	2	7	304	0.210526	0.00432163
GCA_003185045.1	CM009912.1	119053535-120061530 46320339-47859080	2	10	3326	0.266085	0.0043236
GCA_013201765.1	QPMQ01000051.1	147662-181549	2	8	66	0.318182	0.00432407
GCA_905331525.1	CAJNZF010000063.1	199975-297892	2	8	66	0.318182	0.00432407
GCA_020499805.1	JAIBSF010000005.1	381695-414395	2	8	185	0.275676	0.00432556
GCA_022606235.1	JABYQP010000051.1	44464-127137	2	16	39	0.615385	0.00432638
GCA_002156985.1	KZ149828.1	1653096-1892525	2	11	96	0.427083	0.00432757
GCA_002082055.1	MTYJ01000014.1	416563-459158	2	10	176	0.363636	0.00432847
GCA_014108245.1	JACAGB010000012.1	38332308-41044800	2	11	754	0.34748	0.00432889
GCA_009193545.1	ML737161.1	231084-255008	2	8	100	0.3	0.00432904
GCA_000005115.1	CH902620.1	1268826-1436687 11005948-11152830 7602907-7791514	2	9	2261	0.238832	0.00432912
GCA_018687715.1	CM031811.1	37757180-38254359 11919767-12469086	2	10	3129	0.267817	0.00432926
GCA_000524195.1	APAU02000030.1	648460-785059	2	10	92	0.391304	0.00432927
GCA_004916875.1	PQXL01000002.1	289114-329232	2	10	92	0.391304	0.00432927
GCA_012411365.1	CM022754.1	24235727-24860305 36251602-36908298	2	9	1080	0.260185	0.00432995
GCA_002844005.1	KZ505673.1	176055-1154537	2	12	35	0.514286	0.0043305
GCA_900073065.1	FJOG01000075.1	73668-146258	2	12	35	0.514286	0.0043305
GCA_015847235.1	JAAAHU010000009.1	6368-36833	2	7	86	0.255814	0.0043321
GCA_022117675.1	JACEFF010000377.1	273379-491622	2	7	86	0.255814	0.0043321
GCA_000692075.1	KK734465.1	1895934-3314324	2	10	72	0.402778	0.00433374
GCA_020575995.1	JAIRIP010000066.1	62804-90568	2	10	72	0.402778	0.00433374
GCA_000493195.1	KI536726.1	4473953-4840845	2	9	2720	0.233824	0.00433396
GCA_009194965.1	VSMA01000017.1	864822-917443	2	9	408	0.291667	0.00433421
GCA_900087985.1	LT576315.1	2052897-2127476	2	11	1311	0.329519	0.00433437
GCA_020575445.1	JAIRIJ010000004.1	973941-989857	2	8	525	0.24	0.00433533
GCA_015476405.1	CM027198.1	5775034-5841271	2	11	1194	0.332496	0.00433589
GCA_010261695.1	CM021009.1	8968936-9204031 4763225-5034227	2	9	2002	0.242258	0.00433609
GCA_002245835.2	LHPG02000020.1	743937-832132 1051159-1133748	2	8	160	0.28125	0.00433609
GCA_000827335.1	KN831951.1	799786-868467	2	8	370	0.251351	0.0043364
GCA_000004825.1	GL291014.1	5145-21983	2	6	109	0.192661	0.00433668
GCA_004303085.2	SDAM02000018.1	668389-1059413	2	8	271	0.261993	0.00433827
GCA_006346445.1	VEVO01000012.1	402029-713576	2	9	1058	0.26087	0.00433864
GCA_003182015.1	PYWC01000036.1	875324-1515875	2	14	67	0.537313	0.00433904
GCA_013368075.1	JABVZV010002164.1	1357656-3209555	2	14	67	0.537313	0.00433904
GCA_903189815.1	CAEVNS010000010.1	1599428-1708845	2	10	502	0.324701	0.0043409
GCA_009739505.2	CM019169.2	42850593-43912681	2	9	963	0.263759	0.00434092
GCA_014462655.1	JACAZI010000006.1	5315543-5572784 6057459-6277844	2	13	882	0.407029	0.00434124
GCA_000230625.1	JH226132.1	3509283-3540012	2	8	1353	0.212121	0.00434164
GCA_015342405.1	JACYCF010000029.1	102505-183149	2	14	141	0.503546	0.00434184
GCA_002072345.1	MDYN01000017.1	175940-200758	2	8	206	0.271845	0.00434274
GCA_014362265.1	BJWL01000026.1	59921-316311	2	9	1528	0.25	0.00434323
GCA_019973935.1	BMAU01017208.1	87023-172313	2	9	135	0.333333	0.0043442
GCA_001632375.1	KV425896.1	288644-315089	2	9	135	0.333333	0.0043442
GCA_019364655.1	JAGXCG010012812.1	19968-223996	2	7	144	0.236111	0.00434489
GCA_001661425.1	KV453847.1	154048-173989	2	9	689	0.274311	0.0043455
GCA_905182985.1	CAJJDN010000084.1	2487-33249	2	8	236	0.266949	0.00434611
GCA_001662605.1	KV458786.1	116582-151681	2	11	155	0.406452	0.00434646
GCA_018994065.1	JAFKAH010000330.1	2082422-2131190	2	8	612	0.235294	0.00434667
GCA_013398555.1	VZSQ01000035.1	3480611-6811807	2	17	64	0.609375	0.00434714
GCA_020744155.1	JAGPNQ010000036.1	60617-161016	2	17	64	0.609375	0.00434714
GCA_014871385.1	CM026433.1	11721989-11908487	2	9	2006	0.242273	0.00434717
GCA_009835175.1	VJMJ01000100.1	185008-214609	2	9	118	0.338983	0.00434858
GCA_002105095.1	MCFJ01000001.1	4454242-4494688	2	9	1308	0.254587	0.00434895
GCA_000002775.3	CM009296.1	7874471-8144143 7213107-7547405	2	10	1757	0.284576	0.0043501
GCA_000227135.2	FR799612.2	137052-177500	2	7	254	0.216535	0.00435024
GCA_004768765.1	SOZJ01000005.1	35071-186605	2	9	1193	0.257334	0.00435066
GCA_019787685.1	JAHNUO010000001.1	478895-520013	2	7	1064	0.174812	0.00435113
GCA_015698045.1	BLAL01000259.1	670969-728619	2	11	288	0.381944	0.00435235
GCA_003260695.2	QGKY02001925.1	13119674-13219704	2	10	5008	0.255192	0.00435278
GCA_001865345.1	LRBP01000012.1	225577-245671	2	7	211	0.222749	0.00435372
GCA_004011995.1	QGNW01000063.1	708442-762686	2	7	211	0.222749	0.00435372
GCA_020572305.1	JAIRHC010000021.1	153419-175709	2	7	211	0.222749	0.00435372
GCA_016767475.1	MU179300.1	1217927-1248325	2	8	477	0.243187	0.00435421
GCA_019364655.1	JAGXCG010019443.1	760326-849283	2	5	110	0.136364	0.00435507
GCA_000320685.2	KQ235418.1	83556-176506	2	16	30	0.633333	0.00435543
GCA_005239225.1	RCHU01000361.1	208025-477932	2	16	30	0.633333	0.00435543
GCA_018906675.1	JAESDO010000012.1	1556910-1590498	2	8	568	0.237676	0.00435593
GCA_003076615.3	NJHN03000074.1	239280-326771	2	7	100	0.25	0.00435594
GCA_000234665.4	FR799581.1	495636-534594	2	9	312	0.301282	0.00435597
GCA_900412535.3	LS974626.2	2948705-3052323 8370134-8497185	2	9	3478	0.22743	0.00435621
GCA_016808215.1	CM028999.1	8286813-8711530	2	13	3250	0.366154	0.00435672
GCA_000520115.1	KI913986.1	471128-528476	2	8	164	0.280488	0.00435741
GCA_013368085.1	JABVZW010003138.1	2958708-3896781	2	8	164	0.280488	0.00435741
GCA_016801405.1	CP069034.1	1247840-1274456	2	8	651	0.233487	0.00435975
GCA_004119915.2	CM014078.1	20853498-22323556	2	13	754	0.412467	0.00436088
GCA_013467495.1	CM025153.1	19101085-19563428	2	10	1577	0.287888	0.00436102
GCA_905182975.1	CAJJDM010000079.1	335413-350947	2	8	262	0.263359	0.00436112
GCA_013235015.1	BGPR01000243.1	546900-766372	2	11	60	0.45	0.00436123
GCA_002880755.3	CM009247.2	20986188-21352291	2	11	2482	0.310234	0.00436158
GCA_019176455.1	CM032863.1	12020520-12246881	2	9	1473	0.251188	0.00436175
GCA_022814885.1	JAKKPZ010000001.1	5060533-5155060	2	9	1755	0.246154	0.00436341
GCA_001907595.1	LFMY01000008.1	323019-346454	2	9	514	0.284047	0.00436341
GCA_003024255.1	CM009674.1	8674231-9165145	2	10	1037	0.300868	0.004365
GCA_000006405.1	GG671513.1	174116-206872	2	6	168	0.178571	0.00436501
GCA_022578575.1	MU394003.1	328846-386653	2	9	245	0.310204	0.00436586
GCA_009729455.1	QWGH01000002.1	142826-162767	2	10	1063	0.300094	0.00436628
GCA_020142125.1	CM034704.1	6102501-10710148	2	7	360	0.205556	0.00436719
GCA_000721765.1	KL584703.1	1780452-1807610	2	9	928	0.265086	0.00436737
GCA_004011995.1	QGNW01000554.1	15368-135150	2	10	21	0.47619	0.00436749
GCA_006348945.1	SRLO01000650.1	17451-82813	2	10	21	0.47619	0.00436749
GCA_016984175.1	JAAWVO010037591.1	19853-1009131	2	10	21	0.47619	0.00436749
GCA_019973935.1	BMAU01008294.1	14421-99594	2	10	58	0.413793	0.00436863
GCA_900088545.1	FLRE01000128.1	64948-128590	2	10	58	0.413793	0.00436863
GCA_900000015.1	CCYD01000322.1	2262625-2374741	2	9	562	0.281139	0.00437132
GCA_006381635.2	VEPZ02000094.1	662907-732691	2	5	253	0.114625	0.0043729
GCA_008009225.1	CM017761.1	27426922-28859430 49668103-51130375	2	11	3075	0.304065	0.00437411
GCA_018691285.1	CM031888.1	5411851-5519343	2	9	1245	0.256225	0.0043746
GCA_003427395.1	BFEA01000103.1	1565032-2103530	2	8	55	0.327273	0.00437474
GCA_020499915.1	JAIBRL010000055.1	23577-53144	2	8	55	0.327273	0.00437474
GCA_020746845.1	JAGPNJ010000009.1	18524-40969	2	8	587	0.236797	0.0043766
GCA_020169535.1	CM034996.1	4112169-4378042	2	11	3053	0.304291	0.00437691
GCA_016771965.1	CM028695.1	30080974-30289987 9701576-9888107 14544119-14742980	2	12	6954	0.314064	0.00437712
GCA_015033655.1	CM026628.1	708185-764409	2	13	448	0.430804	0.00437755
GCA_000349005.2	AFWA02000009.1	18345-34757	2	8	210	0.271429	0.00437789
GCA_001272555.1	KQ434846.1	3358337-3712255	2	8	210	0.271429	0.00437789
GCA_020740775.1	JAHEWK010000010.1	1339364-1368526	2	8	887	0.224352	0.00437809
GCA_016808335.1	CM029038.1	53453636-53590130	2	12	6540	0.315749	0.00437843
GCA_003521335.2	QWLN02014120.1	4137812-5382575	2	7	124	0.241935	0.00438002
GCA_006536005.1	QEAQ01000006.1	193728-231288	2	7	124	0.241935	0.00438002
GCA_001654015.2	LSRL02000013.1	342176-497174	2	8	168	0.279762	0.0043801
GCA_019973935.1	BMAU01015641.1	163540-318238	2	11	65	0.446154	0.00438032
GCA_000827275.1	KN833727.1	7472-68834	2	11	65	0.446154	0.00438032
GCA_022813945.1	JALDZT010000037.1	119384-177881	2	11	65	0.446154	0.00438032
GCA_009193505.1	ML738292.1	807792-835574	2	7	406	0.20197	0.00438061
GCA_020736575.1	JAGPYM010000014.1	670729-703089	2	7	377	0.204244	0.00438281
GCA_021527775.1	JAKEYF010000012.1	422936-536313	2	9	159	0.327044	0.00438363
GCA_000611835.1	KK107087.1	324265-461488	2	9	173	0.323699	0.00438458
GCA_000346795.1	KB644410.1	401566-441017	2	9	1183	0.257819	0.00438473
GCA_000976995.2	CP004801.2	292742-317337	2	11	256	0.386719	0.00438474
GCA_001263275.1	KQ414755.1	1772479-2558247	2	11	117	0.418803	0.00438515
GCA_001632505.1	LRGB01002190.1	63586-187336	2	9	342	0.298246	0.00438578
GCA_003335185.2	QKKF02012754.1	2853217-3031640	2	8	240	0.266667	0.00438587
GCA_022606275.1	JABYQH010000009.1	688038-704706	2	6	381	0.154856	0.00438656
GCA_013339765.1	CM023449.1	48945756-51617273 104952219-107129847	2	11	3322	0.301927	0.00438678
GCA_019973935.1	BMAU01002288.1	341629-409049	2	7	270	0.214815	0.00438747
GCA_020557385.1	JAIRDT010000001.1	1068970-1106576	2	11	865	0.343353	0.00438819
GCA_006381635.2	VEPZ02001269.1	84018-357763	2	9	128	0.335938	0.00438855
GCA_000521115.1	KI927511.1	145956-188592	2	6	78	0.205128	0.00438933
GCA_013399305.1	VXAI01000195.1	200788-564312	2	5	34	0.176471	0.00439285
GCA_020617715.1	JAFDOV010000384.1	24838-36920	2	5	34	0.176471	0.00439285
GCA_001263275.1	KQ414580.1	48969-342581	2	11	26	0.5	0.00439334
GCA_016647755.1	JABBWI010000207.1	20094-91978	2	11	26	0.5	0.00439334
GCA_905221615.1	CAJNDT010003435.1	172773-518644	2	11	26	0.5	0.00439334
GCA_934870175.1	CAKXAJ010024922.1	35652-301708	2	11	26	0.5	0.00439334
GCA_001663975.1	CM004466.1	24802128-27260832	2	10	3860	0.262435	0.00439337
GCA_000754195.3	CM002914.1	19421018-19586952	2	11	2630	0.308745	0.00439374
GCA_019648995.1	BLXT01000663.1	1995240-2126976	2	9	180	0.322222	0.00439411
GCA_000721785.1	KL584985.1	309969-332478	2	8	351	0.253561	0.00439536
GCA_000787575.2	DF837588.1	480689-501092	2	8	297	0.259259	0.00439596
GCA_020379485.1	CM035455.1	3862667-3986190 6107240-6322345	2	8	2750	0.193818	0.00439603
GCA_019973935.1	BMAU01021351.1	157903-222651	2	7	169	0.230769	0.00439611
GCA_011503125.2	WWBZ02000082.1	2129156-2171537	2	10	988	0.302632	0.0043963
GCA_005286985.1	CM016552.1	26901322-27037156 1781870-1906042	2	10	4697	0.257185	0.00440051
GCA_003711585.2	CM011664.2	12019141-12532584	2	9	838	0.268496	0.00440068
GCA_010093535.1	MU003531.1	603583-623167	2	6	115	0.191304	0.00440081
GCA_014058105.1	JACGCM010002894.1	993627-1172610	2	6	115	0.191304	0.00440081
GCA_001417835.1	AP014601.1	607325-641701	2	10	701	0.313837	0.00440114
GCA_000209225.1	DS469605.1	323138-569497	2	7	50	0.28	0.00440272
GCA_000330505.1	KB206755.1	11046-24479	2	7	50	0.28	0.00440272
GCA_001417965.1	LJWW01000200.1	200715-314526	2	7	50	0.28	0.00440272
GCA_001541205.1	KQ954501.1	123660-143990	2	7	50	0.28	0.00440272
GCA_004120215.1	QBIY01011660.1	29390-328099	2	7	50	0.28	0.00440272
GCA_012295175.1	WSZM01000568.1	47574-178941	2	7	50	0.28	0.00440272
GCA_013305595.1	QQZN01000030.1	27920-95122	2	7	50	0.28	0.00440272
GCA_012273815.2	CM022576.2	44406971-44791332	2	13	3908	0.361054	0.00440299
GCA_005406025.1	BGZK01000135.1	42774-121258	2	9	88	0.352273	0.00440501
GCA_000281125.4	AKHW03002566.1	3039705-4315274	2	9	88	0.352273	0.00440501
GCA_004011995.1	QGNW01001188.1	12275-185655	2	9	88	0.352273	0.00440501
GCA_014925785.1	WIQG01000164.1	141247-186638	2	9	88	0.352273	0.00440501
GCA_905319865.3	CAJNRD030001118.1	14864976-15090097 16207558-16482733	2	10	1314	0.29376	0.00440565
GCA_022606055.1	JABYQJ010000013.1	100290-126079	2	11	253	0.387352	0.00440571
GCA_000230795.1	CM001256.1	244184-2893775 75150499-80355535 3138113-6517596	2	11	939	0.340788	0.00440699
GCA_021527775.1	JAKEYF010000065.1	171014-194099	2	6	90	0.2	0.00440767
GCA_016906325.1	RKRL01000011.1	948841-1012989	2	8	288	0.260417	0.00440785
GCA_014176215.1	JACASE010000012.1	41623431-42674458	2	11	2263	0.313301	0.00440999
GCA_000950595.1	DF836300.1	120287-140359	2	6	72	0.208333	0.00441058
GCA_900073065.1	FJOG01000058.1	165354-187475	2	6	72	0.208333	0.00441058
GCA_000143415.2	GL377685.1	240501-306823	2	7	72	0.263889	0.00441089
GCA_003177105.1	PRFA01000060.1	159454-217271	2	7	72	0.263889	0.00441089
GCA_003942215.1	RSCD01000003.1	1420654-1454416	2	8	538	0.239777	0.00441205
GCA_900500625.2	LR812956.1	270149-319309 477466-514920	2	10	213	0.356808	0.0044131
GCA_004307905.1	ML145102.1	301205-343752	2	9	145	0.331034	0.00441432
GCA_013397775.1	VZTE01003952.1	26345-1009283	2	14	27	0.592593	0.00441471
GCA_000190195.1	CM001085.1	428685-461164	2	7	174	0.229885	0.00441476
GCA_022605165.1	CP086354.1	5272093-5323960	2	9	1872	0.244658	0.00441554
GCA_902728155.2	CACVBM020001595.1	36581-97321	2	10	127	0.377953	0.00441731
GCA_007990455.1	CM017645.1	71195982-71888316	2	12	3034	0.337838	0.00441739
GCA_008330665.1	VLTO01000033.1	74393-158483	2	11	70	0.442857	0.00441757
GCA_020568945.1	JAIRDZ010000057.1	48888-73604	2	11	70	0.442857	0.00441757
GCA_009806415.1	WOWK01000027.1	142169-195392	2	10	142	0.373239	0.00441764
GCA_900000015.1	CCYD01003042.1	3166458-3221257	2	10	690	0.314493	0.00441838
GCA_000827335.1	KN832035.1	21809-44135	2	8	92	0.304348	0.0044185
GCA_014898555.1	RCSY01000047.1	140755-177445	2	8	92	0.304348	0.0044185
GCA_022539325.1	JAJKLG010000001.1	2406556-2459854	2	9	1448	0.252072	0.00441973
GCA_000006275.3	AAIH03000181.1	2281297-2306248	2	9	901	0.266371	0.00442005
GCA_015143295.1	CM026562.1	24724146-25453300	2	11	1122	0.335116	0.00442222
GCA_927797965.1	OV696695.1	92675-553161	2	9	1208	0.25745	0.00442271
GCA_011068445.1	JAAGKP010000014.1	79687-155064	2	13	143	0.475524	0.00442326
GCA_900074735.1	LT598476.1	1687000-1705678	2	9	1151	0.258905	0.00442338
GCA_000692015.2	KL671375.1	7789921-10657885	2	10	124	0.379032	0.00442355
GCA_900074735.1	LT598475.1	7714-45580 791157-813459 1024142-1059936	2	10	494	0.325911	0.00442439
GCA_001078535.1	CAIX01000020.1	72366-117433	2	9	44	0.386364	0.00442456
GCA_000004015.3	CH477204.1	1035893-3620796	2	9	44	0.386364	0.00442456
GCA_000827335.1	KN832047.1	130743-186585	2	9	44	0.386364	0.00442456
GCA_004332605.1	RWJN01000026.1	40624-76171	2	9	44	0.386364	0.00442456
GCA_013398115.1	VZRV01003482.1	396838-1261905	2	9	44	0.386364	0.00442456
GCA_014925785.1	WIQG01000316.1	20602-66594	2	9	44	0.386364	0.00442456
GCA_900095565.1	LT608199.1	202532-246570	2	8	244	0.266393	0.00442583
GCA_017311265.1	JABTEF010000015.1	255119-282548	2	8	244	0.266393	0.00442583
GCA_902702965.1	CACRXP010000021.1	1174048-1546622	2	7	95	0.252632	0.00442598
GCA_900412535.3	LS974620.2	12233906-12340570	2	11	3653	0.29948	0.00442728
GCA_021432625.1	MU270348.1	15358-45126	2	9	194	0.319588	0.00442736
GCA_000978315.2	CP004845.2	293745-318353	2	11	250	0.388	0.00442777
GCA_000300555.1	JH971423.1	60902-95301	2	9	41	0.390244	0.00442846
GCA_000182805.2	CABT02000008.1	818130-900815	2	10	251	0.350598	0.00442885
GCA_010093635.1	MU006794.1	443257-473694	2	8	176	0.278409	0.00442917
GCA_009728665.1	WJSO01000011.1	1105495-1150550	2	9	509	0.284872	0.00442952
GCA_001890705.1	KV878589.1	307487-336170	2	9	505	0.285149	0.00443104
GCA_016628075.1	JABBWC010000054.1	41941-97229	2	10	69	0.405797	0.00443125
GCA_020570395.1	JAIRGN010000048.1	115981-145813	2	10	69	0.405797	0.00443125
GCA_020570405.1	JAIREJ010000047.1	116449-146172	2	10	69	0.405797	0.00443125
GCA_020570935.1	JAIREL010000049.1	116655-146380	2	10	69	0.405797	0.00443125
GCA_013340265.1	BLKM01000550.1	2117091-4181198	2	7	63	0.269841	0.00443231
GCA_019924015.1	JAHFWZ010000057.1	102205-130700	2	7	63	0.269841	0.00443231
GCA_022606095.1	JABYQL010000064.1	39193-64371	2	7	63	0.269841	0.00443231
GCA_902713445.1	CACTIH010000041.1	102786-292749	2	7	63	0.269841	0.00443231
GCA_902810595.1	LR778287.1	41009725-41661813	2	8	1204	0.215947	0.00443329
GCA_014529505.1	JABXOJ010000010.1	337990-353325	2	6	188	0.175532	0.00443336
GCA_020575375.1	JAIRIG010000043.1	25157-56043	2	6	188	0.175532	0.00443336
GCA_000235995.2	KZ248575.1	625349-982464	2	10	39	0.435897	0.0044343
GCA_002201585.1	MTKT01001132.1	272850-439941	2	10	39	0.435897	0.0044343
GCA_020578375.1	JAIRFT010000010.1	302599-330226 840237-856103	2	8	552	0.23913	0.00443503
GCA_905182995.1	CAJJDP010000038.1	310799-326902	2	9	300	0.303333	0.00443522
GCA_022606135.1	JABYQN010000004.1	3171701-3218303	2	11	1158	0.334197	0.00443544
GCA_002307695.1	KZ293696.1	191147-215543	2	7	179	0.22905	0.00443556
GCA_022453505.1	JAJLYR010000017.1	514569-555223	2	7	179	0.22905	0.00443556
GCA_019455425.1	CM033488.1	14004091-14470427 4608117-4786497	2	9	4045	0.22398	0.00443605
GCA_021014945.1	MU266408.1	1038-18006	2	9	47	0.382979	0.00443663
GCA_019973935.1	BMAU01021437.1	1232269-1358108	2	10	235	0.353191	0.00443679
GCA_000142945.1	DS028152.1	954957-1169312	2	19	142	0.612676	0.00443754
GCA_004379255.2	CM031487.1	32595612-33167120	2	10	2265	0.277704	0.00443801
GCA_022496965.1	MU386628.1	575315-651096	2	10	392	0.334184	0.00443805
GCA_002003505.1	BDMC01000006.1	1253110-1300839	2	10	446	0.329596	0.00443816
GCA_000827315.1	KN833040.1	12555-48202	2	7	114	0.245614	0.00443864
GCA_020502095.1	JAIBWA010000015.1	7163-25883	2	7	114	0.245614	0.00443864
GCA_005406025.1	BGZK01000476.1	112186-199506	2	10	47	0.425532	0.00443917
GCA_004355085.1	ML170232.1	101856-128508	2	10	47	0.425532	0.00443917
GCA_021527745.1	JAJNML010004521.1	33273-53306	2	10	47	0.425532	0.00443917
GCA_010078485.1	VULA01000650.1	3912243-5855005	2	10	319	0.341693	0.00443986
GCA_900096615.1	FMJV01000013.1	457684-481680	2	7	609	0.190476	0.00443995
GCA_014904935.1	MU123701.1	250793-275905	2	7	205	0.22439	0.00444052
GCA_000803125.3	CM016631.2	60817810-63263171	2	13	811	0.410604	0.00444064
GCA_000281125.4	AKHW03006558.1	2046984-4031360	2	8	34	0.352941	0.00444247
GCA_000471905.1	KI392534.1	260566-526018	2	8	34	0.352941	0.00444247
GCA_003086735.1	MBFR01000036.1	47857-102663	2	8	34	0.352941	0.00444247
GCA_003521335.2	QWLN02016888.1	1134263-3045597	2	8	34	0.352941	0.00444247
GCA_005549225.1	SSTD01015295.1	35768-259578	2	8	34	0.352941	0.00444247
GCA_905331505.1	CAJNYZ010000163.1	10227-63296	2	8	34	0.352941	0.00444247
GCA_019973935.1	BMAU01021206.1	252209-339580 88232-161586	2	9	219	0.315068	0.00444311
GCA_001692895.1	KV748232.1	806604-879490	2	9	101	0.346535	0.00444357
GCA_900097025.1	LT969576.1	1738294-1783114	2	9	720	0.273611	0.00444376
GCA_011800145.1	JAAMPH010000049.1	20301327-22550131	2	10	972	0.303498	0.00444434
GCA_000003055.5	GK000006.2	7251253-13622673 94337924-98916663	2	15	590	0.476271	0.00444493
GCA_012184305.1	LDUB01000066.1	407837-468780	2	9	138	0.333333	0.0044454
GCA_016647745.1	JABBWE010000001.1	2020196-2072474	2	9	749	0.272363	0.0044456
GCA_020736525.1	JAHBOE010000004.1	1626313-1654010	2	10	1385	0.292419	0.0044457
GCA_014462685.1	JAACXV010000004.1	386396-1312586	2	10	154	0.37013	0.00444689
GCA_015501585.1	JADNRY010000006.1	781600-800274	2	5	366	0.106557	0.00444729
GCA_905250055.1	CAJNOF010000021.1	874338-920666	2	6	259	0.166023	0.00444761
GCA_902810595.1	LR778271.1	733407-1100260	2	10	1154	0.298094	0.00444837
GCA_004155035.1	QJOB01000019.1	47370-120497	2	9	75	0.36	0.00444909
GCA_004918635.1	SPRD01000018.1	74276-97797	2	9	75	0.36	0.00444909
GCA_004918645.1	SPRE01000018.1	74276-97797	2	9	75	0.36	0.00444909
GCA_004918805.1	SPRR01000018.1	74276-97797	2	9	75	0.36	0.00444909
GCA_004918985.1	SPRS01000017.1	74276-97797	2	9	75	0.36	0.00444909
GCA_020744155.1	JAGPNQ010000037.1	210446-247290	2	9	75	0.36	0.00444909
GCA_014905635.1	JABVCE010000011.1	157221-205250	2	8	218	0.270642	0.00444947
GCA_000310025.1	FN648707.1	146239-412586	2	9	121	0.338843	0.00444969
GCA_921882275.1	OV170229.1	17491315-17930811	2	9	1137	0.259455	0.00445007
GCA_000730325.1	KL648252.1	36650-63355	2	6	28	0.25	0.00445025
GCA_001593145.1	LLXI01000443.1	15669-49093	2	6	28	0.25	0.00445025
GCA_002234955.1	NKHT01000091.1	56615-82569	2	6	28	0.25	0.00445025
GCA_004369065.1	ML208447.1	34288-53607	2	6	28	0.25	0.00445025
GCA_013266185.1	JABEXW010000106.1	29418-61476	2	6	28	0.25	0.00445025
GCA_022478865.1	JAHXPS010006157.1	23893-158549	2	6	28	0.25	0.00445025
GCA_910592015.1	CAJVPK010000017.1	53660-90455	2	6	28	0.25	0.00445025
GCA_001511075.1	CDMC01000017.1	328224-350658	2	8	201	0.273632	0.0044512
GCA_020569145.1	JAIREA010000022.1	506312-521954	2	7	308	0.211039	0.00445142
GCA_020570735.1	JAIRGR010000023.1	498139-513782	2	7	308	0.211039	0.00445142
GCA_018691285.1	CM031890.1	11276484-11486175	2	11	1194	0.333333	0.00445171
GCA_019364655.1	JAGXCG010012835.1	258279-628768	2	9	38	0.394737	0.00445291
GCA_020498895.1	JAIBPU010000064.1	40379-71272	2	9	38	0.394737	0.00445291
GCA_021525005.1	JAKEYE010000042.1	154876-298076	2	9	38	0.394737	0.00445291
GCA_021525015.1	JAKELH010000109.1	100301-143640	2	9	38	0.394737	0.00445291
GCA_014905375.1	BMAC01000002.1	1253572-1579134	2	8	131	0.290076	0.00445446
GCA_020503905.1	JAIBZB010000007.1	397801-427872	2	8	131	0.290076	0.00445446
GCA_004354835.1	CM014941.1	245132-780951	2	9	1063	0.261524	0.00445449
GCA_013398455.1	VZSM01001111.1	1257437-5553038	2	22	65	0.692308	0.0044549
GCA_013339905.1	CM023504.1	1310633-1967786	2	9	994	0.263581	0.00445536
GCA_000341285.1	KB454492.1	141981-157303	2	8	135	0.288889	0.00445547
GCA_004917965.1	SPRO01000005.1	2578-22968	2	8	135	0.288889	0.00445547
GCA_020746995.1	JAGPXD010000003.1	4285299-4310002	2	10	2280	0.277632	0.00445624
GCA_013201925.1	QPMY01000041.1	236252-261300	2	8	127	0.291339	0.004457
GCA_020574055.1	JAIRHS010000042.1	261693-285366	2	10	157	0.369427	0.00445729
GCA_008787405.2	CM018489.1	15945490-18818471	2	9	917	0.266085	0.00445754
GCA_011066465.2	MU009482.1	266082-303996	2	10	115	0.382609	0.00445873
GCA_020800235.1	JAICDX010000009.1	1810734-1852947	2	15	422	0.488152	0.00445964
GCA_022539335.1	JAJKLH010000027.1	140155-168827	2	8	139	0.28777	0.00445965
GCA_905397895.1	CAJPWZ010000721.1	1305197-1807215	2	8	139	0.28777	0.00445965
GCA_022606255.1	JABYQG010000004.1	337387-361237	2	8	941	0.223167	0.00446023
GCA_020169555.1	CM035014.1	30025258-30193468 21447287-21831033	2	10	3448	0.265951	0.00446052
GCA_000149755.2	JH159159.1	71250-119180	2	10	990	0.30303	0.00446096
GCA_002571385.1	LSMT01000063.1	36047-149542	2	6	66	0.212121	0.00446128
GCA_010085365.1	VULK01000247.1	1829476-2151833	2	6	66	0.212121	0.00446128
GCA_000507165.2	KZ497637.1	178710-636075	2	9	50	0.38	0.00446135
GCA_014058105.1	JACGCM010002180.1	267851-630894	2	9	50	0.38	0.00446135
GCA_020499335.1	JAIBQT010000050.1	76568-107416	2	9	50	0.38	0.00446135
GCA_001642055.1	KV441471.1	719382-738071	2	8	703	0.231863	0.00446447
GCA_020581275.1	JAIRJP010000034.1	379580-403253	2	10	219	0.356164	0.00446501
GCA_000002165.1	CM000224.2	43920708-45791593 56468630-56664347	2	11	1384	0.328757	0.00446694
GCA_014898555.1	RCSY01000011.1	823398-861654	2	10	270	0.348148	0.00446766
GCA_021604985.1	BQKI01000012.1	113667-1608223 10496276-10639951	2	10	1388	0.292507	0.00446827
GCA_019973935.1	BMAU01015858.1	17932-126888	2	11	33	0.484848	0.0044693
GCA_001447585.1	JYDI01000106.1	76635-123250	2	11	33	0.484848	0.0044693
GCA_015501595.1	JADNRX010000208.1	6733-32162	2	11	33	0.484848	0.0044693
GCA_021029115.1	JAFCAG010000026.1	73021-494950	2	11	33	0.484848	0.0044693
GCA_003205855.1	LK052886.1	1384534-1418330	2	10	909	0.305831	0.00446953
GCA_001630335.1	KV417489.1	514445-543926	2	8	235	0.268085	0.00446961
GCA_020574155.1	JAIREX010000024.1	194596-218128	2	8	235	0.268085	0.00446961
GCA_020796175.1	JAJGYP010000012.1	114464-173061	2	9	985	0.263959	0.00446972
GCA_011066715.1	WIWQ01000031.1	195041-221551	2	6	121	0.190083	0.00446976
GCA_001865875.1	CM007375.1	3874705-4542065	2	11	1270	0.331496	0.00446989
GCA_902705455.1	CACSHJ010000087.1	9675734-9731696 25304091-25349464	2	11	7027	0.28177	0.00447074
GCA_905067625.1	LR898473.1	3344173-3612940	2	10	559	0.322004	0.0044712
GCA_903470525.1	CAGKOT010000049.1	365050-608620	2	11	171	0.403509	0.00447169
GCA_002880775.3	CM009263.2	62159843-63751788	2	10	2400	0.27625	0.00447175
GCA_003546025.1	QPKB01000007.1	19549503-20281748 14871002-15697725	2	11	1924	0.318607	0.00447219
GCA_020580695.1	JAIRJK010000035.1	97480-114095	2	7	210	0.22381	0.0044728
GCA_000150705.2	KN293996.1	920568-954512	2	8	382	0.251309	0.00447313
GCA_002104985.1	MCGO01000016.1	392960-410029	2	8	323	0.256966	0.00447326
GCA_013339905.1	CM023510.1	7006661-7387223	2	10	847	0.308146	0.00447331
GCA_904063045.1	CAJFCJ010000001.1	3181928-3266250	2	8	879	0.225256	0.00447479
GCA_011066875.1	JAABOE010000082.1	129003-159403	2	5	49	0.163265	0.00447608
GCA_016771965.1	JAAMPC010001616.1	163365-215815	2	5	49	0.163265	0.00447608
GCA_022750515.1	JAABNM010000033.1	72195-98396	2	5	49	0.163265	0.00447608
GCA_003024255.1	CM009662.1	49366-241813	2	9	1110	0.26036	0.00447663
GCA_903189775.1	CAEVNN010001022.1	143742-200470	2	10	112	0.383929	0.00447688
GCA_003521335.2	QWLN02004660.1	4158299-4894371	2	8	314	0.257962	0.00447702
GCA_019973935.1	BMAU01018556.1	155469-219473	2	9	226	0.314159	0.00447747
GCA_013396575.1	VWYZ01000002.1	9922858-10757545	2	9	226	0.314159	0.00447747
GCA_020921065.1	CM037151.1	45548991-45759894	2	10	3096	0.269057	0.00447802
GCA_015143295.1	CM026559.1	2375682-3714319 25202849-25902603	2	10	1071	0.300654	0.00447827
GCA_019973935.1	BMAU01018725.1	70380-147348	2	8	62	0.322581	0.00447844
GCA_011066565.1	WIRA01000065.1	60376-124519	2	8	62	0.322581	0.00447844
GCA_001447725.1	JYDS01000014.1	88744-138150	2	8	73	0.315068	0.00447908
GCA_001696595.2	MBFL02000019.1	16251-40124	2	8	73	0.315068	0.00447908
GCA_011392965.1	WNWW01000182.1	862823-1922999	2	8	73	0.315068	0.00447908
GCA_022496965.1	MU386659.1	151420-180847	2	8	73	0.315068	0.00447908
GCA_020570735.1	JAIRGR010000008.1	1080381-1096293	2	8	619	0.235864	0.00447919
GCA_020580075.1	JAIRJC010000007.1	1064797-1081770	2	8	619	0.235864	0.00447919
GCA_000209185.1	DS231859.1	431245-539674	2	8	88	0.306818	0.00447985
GCA_013401065.1	VZUD01000129.1	2504073-4673205	2	8	88	0.306818	0.00447985
GCA_905330805.1	CAJNWK010000061.1	250050-309462	2	8	88	0.306818	0.00447985
GCA_000002995.5	CAAKNF010000193.1	1364763-1425974	2	10	1916	0.282881	0.00448057
GCA_907169785.1	CAJRST010037777.1	16662346-17723552	2	10	807	0.309789	0.00448216
GCA_020884735.1	BPWL01000004.1	2148107-2179592	2	9	1019	0.263003	0.00448217
GCA_007990325.1	CM017702.1	50540057-50985713 45013613-45580023	2	11	3067	0.304858	0.00448416
GCA_000149685.1	CH981532.1	207568-235773	2	8	205	0.273171	0.00448419
GCA_900074715.1	LT598480.1	1315778-1337872	2	9	976	0.264344	0.00448468
GCA_001433935.1	AP014968.1	15284531-15758689	2	12	2749	0.341215	0.00448527
GCA_003260655.2	QGKV02001507.1	27822574-27875414 24570900-24662686 28182935-28268936	2	11	7804	0.279088	0.00448636
GCA_014282095.1	CM024918.1	21384578-21644045 18654337-18988127	2	10	3220	0.268012	0.00448651
GCA_001447595.1	JYDH01000109.1	36841-60578	2	6	49	0.22449	0.00448796
GCA_006547085.1	VIEB01000713.1	17714-158508	2	6	49	0.22449	0.00448796
GCA_009735665.1	MQTX01000060.1	740528-1039015	2	6	49	0.22449	0.00448796
GCA_009769425.1	WNWS01000022.1	4609-19015	2	6	49	0.22449	0.00448796
GCA_022453505.1	JAJLYR010000066.1	4146-35440	2	6	49	0.22449	0.00448796
GCA_905331495.1	CAJNYV010004722.1	130124-174153	2	6	49	0.22449	0.00448796
GCA_003357145.1	NPIC01000004.1	1539816-1589724	2	9	641	0.277691	0.00448937
GCA_013235015.1	BGPR01000035.1	1529554-1733957	2	13	166	0.46988	0.00448945
GCA_020568935.1	JAIRGH010000011.1	186917-205275	2	9	528	0.284091	0.00448953
GCA_020580695.1	JAIRJK010000008.1	839138-856026	2	9	528	0.284091	0.00448953
GCA_014282095.1	CM024914.1	43209388-43423296 36623134-37414974	2	10	3149	0.268657	0.00449
GCA_000234665.4	FR799587.1	1207975-1249774	2	9	524	0.284351	0.00449032
GCA_905250065.1	CAJNON010000052.1	75169-113533	2	8	115	0.295652	0.00449056
GCA_001659605.2	CM004399.2	13654630-14295807 26049517-26983593	2	11	2017	0.317303	0.00449098
GCA_000260215.2	KK033214.1	16622-45860	2	11	45	0.466667	0.00449101
GCA_002966975.2	PJQY01000023.1	104933-289857	2	11	45	0.466667	0.00449101
GCA_003795275.1	LJZO01000068.1	5457-57692	2	11	45	0.466667	0.00449101
GCA_004154845.1	PDXH01000061.1	41522-71782	2	11	45	0.466667	0.00449101
GCA_007844105.2	CM017583.2	8060426-8237995 7299352-7544883	2	10	2070	0.280676	0.00449144
GCA_002708625.1	KZ303858.1	68553-93663	2	9	183	0.322404	0.00449148
GCA_022788415.1	PSOQ01000004.1	52617-83909	2	10	83	0.39759	0.00449151
GCA_001663975.1	CM004472.1	129048905-130206539	2	10	2427	0.276061	0.0044925
GCA_900088545.1	FLRE01002282.1	42428-145613	2	17	34	0.647059	0.00449254
GCA_012432095.1	CM022811.1	11947287-12885752	2	10	1224	0.296569	0.00449363
GCA_020497155.1	CM035716.1	17705342-17935709	2	10	3529	0.265514	0.00449367
GCA_000002855.2	AM270991.1	1638493-1662331	2	10	1052	0.301331	0.00449395
GCA_000230815.1	CM001288.1	125639417-133316549	2	10	604	0.319536	0.00449421
GCA_000149715.2	KE387278.1	1814388-1907747 4484129-4595246	2	10	597	0.319933	0.00449429
GCA_019973935.1	BMAU01020968.1	643325-708600 381849-522618	2	10	166	0.36747	0.00449466
GCA_000827265.1	KN834782.1	146268-182912	2	10	166	0.36747	0.00449466
GCA_903994135.1	CAJEWN010000213.1	152353-199085	2	12	62	0.483871	0.00449476
GCA_019633425.1	WSUB01000034.1	53895-125187	2	9	53	0.377358	0.00449623
GCA_020499675.1	JAIBRZ010000057.1	75300-106837	2	9	53	0.377358	0.00449623
GCA_002865655.1	KZ613949.1	1532579-1562881	2	9	690	0.275362	0.00449751
GCA_016758895.1	JAEPRA010000001.1	953895-992240	2	9	844	0.268957	0.00449835
GCA_003335185.2	QKKF02033617.1	1457083-1831233	2	9	91	0.351648	0.00449875
GCA_015484515.1	MU154560.1	96030-148567	2	9	91	0.351648	0.00449875
GCA_019633535.1	WSUE01000022.1	78555-108820	2	9	91	0.351648	0.00449875
GCA_003521335.2	QWLN02003564.1	4598338-6703939	2	10	109	0.385321	0.00449881
GCA_903994135.1	CAJEWN010000067.1	219577-271874	2	10	109	0.385321	0.00449881
GCA_001531365.1	CM009742.1	20163768-20492726 19181383-19543581	2	8	1427	0.211633	0.00449885
GCA_004007595.1	CM012947.1	1319009-1543261 13576640-14196065	2	11	2979	0.305807	0.00450045
GCA_900005765.1	LN835308.1	1562216-1614167	2	10	493	0.326572	0.00450111
GCA_016861735.1	AP024419.1	854391-898391	2	9	1382	0.25398	0.0045018
GCA_903994135.1	CAJEWN010000048.1	146074-171813	2	8	155	0.283871	0.00450223
GCA_000151595.1	GG749498.1	37629-118335	2	6	33	0.242424	0.0045025
GCA_001598015.1	KQ986826.1	35582-181219	2	6	33	0.242424	0.0045025
GCA_009733065.1	QXFZ01000070.1	4033-23491	2	6	33	0.242424	0.0045025
GCA_903994205.1	LR865383.1	45482-89802	2	9	266	0.308271	0.0045026
GCA_001014755.1	LDEV01000646.1	6356-30649	2	6	23	0.26087	0.00450379
GCA_002893025.1	PHNV01000127.1	10950-32683	2	6	23	0.26087	0.00450379
GCA_002893035.1	PHNW01000091.1	10690-32650	2	6	23	0.26087	0.00450379
GCA_016584175.1	PUHR01000046.1	4721-18973	2	6	23	0.26087	0.00450379
GCA_905221615.1	CAJNDT010005984.1	5555-119286	2	6	23	0.26087	0.00450379
GCA_905252715.1	CAJNOU010000373.1	5050-32502	2	6	23	0.26087	0.00450379
GCA_000142945.1	DS028166.1	237046-547436	2	9	35	0.4	0.00450435
GCA_001913855.2	MLYV02000550.1	21928-43456	2	9	35	0.4	0.00450435
GCA_003731715.1	RJVU01038255.1	804457-2797604	2	9	35	0.4	0.00450435
GCA_013398335.1	VZSH01000099.1	291796-2688846	2	9	35	0.4	0.00450435
GCA_020500545.1	JAIBTC010000058.1	32510-63402	2	9	35	0.4	0.00450435
GCA_004154845.1	PDXH01000011.1	344377-370348	2	9	337	0.299703	0.00450462
GCA_021365295.1	JAJTIW010000016.1	481758-525130	2	9	337	0.299703	0.00450462
GCA_000499845.1	CM002289.1	11146635-11419098	2	10	3511	0.265736	0.00450682
GCA_021927905.1	BLLK01000047.1	1178216-1217519	2	9	2099	0.24202	0.00450791
GCA_000827265.1	KN834771.1	396785-426352	2	8	239	0.267782	0.00450841
GCA_020574115.1	JAIRHU010000036.1	255729-271372	2	7	194	0.226804	0.00450896
GCA_021015755.1	JABWDW010000026.1	62460-80270 616161-639983	2	7	194	0.226804	0.00450896
GCA_002786265.1	KZ452040.1	36341-178981	2	8	188	0.276596	0.00451062
GCA_900102585.1	FMWQ01000044.1	397969-420292	2	8	188	0.276596	0.00451062
GCA_003942145.1	QXTE01000041.1	2071144-5881933	2	12	46	0.5	0.00451215
GCA_016984175.1	JAAWVO010035689.1	2101645-3130212	2	8	111	0.297297	0.00451238
GCA_905182985.1	CAJJDN010000165.1	2287-33585	2	8	111	0.297297	0.00451238
GCA_001949185.1	BDGG01000018.1	323621-369840	2	9	277	0.306859	0.00451269
GCA_003692655.1	QRBI01000104.1	56362212-57954537 1238718-2517103	2	19	1697	0.529758	0.00451275
GCA_016097525.1	JADAKD010000005.1	1524512-1540244	2	9	1647	0.248937	0.00451284
GCA_020736565.1	JAHBOF010000128.1	143661-174068	2	7	90	0.255556	0.00451421
GCA_015501585.1	JADNRY010000020.1	7203-43201	2	9	148	0.331081	0.00451512
GCA_018804465.1	CM031986.1	10647179-10762798 1061773-1209310 2595065-2936168	2	8	1902	0.203996	0.00451657
GCA_902728275.1	CACVBS010000090.1	502059-564765	2	13	278	0.44964	0.00451696
GCA_001447445.1	JYDU01000007.1	225924-257394	2	7	148	0.236486	0.00451704
GCA_004115385.1	CM014056.1	20504401-20877742	2	10	2017	0.281606	0.0045173
GCA_013398625.1	VZSS01000008.1	30959552-33627947	2	16	297	0.525253	0.00451816
GCA_018320845.1	CM031327.1	11435883-12616054	2	9	1674	0.248507	0.00451873
GCA_022813945.1	JALDZT010000045.1	35913-93362	2	13	60	0.516667	0.00451885
GCA_019207825.1	JAHLVP010000014.1	3498-16151	2	7	153	0.235294	0.00451907
GCA_021029035.1	JAFCAH010000024.1	321205-354879	2	7	153	0.235294	0.00451907
GCA_018446385.1	CM031526.1	106354837-107145762 70071676-73188503	2	11	2812	0.30761	0.00451935
GCA_003184695.1	KZ825315.1	507495-548468	2	10	203	0.359606	0.00451979
GCA_014154955.1	CM024362.1	5352990-5406614	2	9	1529	0.251145	0.00452117
GCA_020569685.1	JAIRGK010000012.1	107803-124140	2	8	623	0.235955	0.00452167
GCA_020497125.1	CM035639.1	111585241-113159515	2	10	1367	0.293343	0.00452221
GCA_021028975.1	CM037617.1	132287042-134780263	2	10	2244	0.27852	0.00452239
GCA_016758905.1	JAEPQZ010000018.1	142260-166913	2	9	197	0.319797	0.0045232
GCA_009728645.1	WJSL01000010.1	1333696-1393424	2	10	338	0.340237	0.00452344
GCA_019633425.1	WSUB01000006.1	6183-79578	2	14	147	0.503401	0.00452485
GCA_003097735.1	NHOQ01002850.1	2506102-2901194	2	7	158	0.234177	0.0045249
GCA_000976455.3	CP004780.2	274573-299165	2	11	258	0.387597	0.00452508
GCA_003719155.1	MKQG01002392.1	183842-202854	2	7	138	0.23913	0.00452641
GCA_004011995.1	QGNW01000027.1	308153-370175	2	9	333	0.3003	0.00452662
GCA_011800875.2	JRHT02000065.1	143312-158632	2	5	82	0.146341	0.00452728
GCA_020569895.1	JAIRGL010000029.1	59560-84234	2	11	221	0.393665	0.00452785
GCA_020570685.1	JAIRGQ010000028.1	59560-84234	2	11	221	0.393665	0.00452785
GCA_010093625.1	MU006713.1	8601-33361 188989-219808	2	9	288	0.305556	0.00452809
GCA_020573625.1	JAIRHQ010000022.1	242595-259497	2	8	309	0.2589	0.00452836
GCA_905330665.1	HG994585.1	15178687-15650382	2	10	1601	0.28857	0.0045289
GCA_007844105.2	CM017581.2	10544335-10744350 8210209-8408768 9682147-9880652	2	10	2348	0.277257	0.00453026
GCA_019669845.1	MU251263.1	263973-275729	2	6	201	0.174129	0.00453057
GCA_019364655.1	JAGXCG010020053.1	1128506-1689387	2	11	80	0.4375	0.00453082
GCA_001190045.1	CM003371.1	19206998-19388034	2	10	3404	0.266745	0.00453161
GCA_020580695.1	JAIRJK010000012.1	845215-861131	2	8	446	0.246637	0.00453205
GCA_002849105.1	MSFO01000004.1	2177317-2209858 495983-555883	2	10	1268	0.295741	0.00453313
GCA_003573695.1	CM010720.1	61465377-62587324	2	9	3793	0.226206	0.00453313
GCA_019207835.1	JAHLVN010000004.1	347334-369082	2	8	493	0.243408	0.00453315
GCA_018446385.1	CM031516.1	133113199-133887120	2	11	3784	0.299154	0.00453374
GCA_015342445.1	JACEFO010001677.1	994059-1113364	2	7	163	0.233129	0.0045341
GCA_016864655.1	NHQK01000054.1	265870-290729	2	7	263	0.21673	0.0045342
GCA_020571295.1	JAIRGU010000025.1	510124-525766	2	7	263	0.21673	0.0045342
GCA_014466195.1	CM025376.1	1748762-1857409	2	10	371	0.336927	0.00453426
GCA_000147195.1	GL451853.1	426451-1470981	2	10	55	0.418182	0.00453449
GCA_000151065.3	HF943524.1	204145-471187	2	10	55	0.418182	0.00453449
GCA_900332095.2	OOIL02000646.1	324972-601524	2	10	55	0.418182	0.00453449
GCA_020576185.1	JAIRIQ010000025.1	106729-125208	2	7	307	0.211726	0.00453478
GCA_014871845.1	CM026438.1	551331-1119307	2	9	2088	0.242337	0.00453542
GCA_011114355.1	CM022081.1	6061431-6279840	2	10	944	0.305085	0.00453577
GCA_001632365.1	KV427625.1	209964-229507	2	6	194	0.175258	0.00453628
GCA_000298775.1	JH921454.1	339482-366128	2	7	199	0.226131	0.00453656
GCA_006368765.1	SKCS01000084.1	3609723-3939959	2	7	199	0.226131	0.00453656
GCA_021432635.1	MU270065.1	148212-168229	2	7	199	0.226131	0.00453656
GCA_015342795.1	CM027186.1	21665849-22294666 9027135-11006833	2	10	2012	0.281809	0.00453729
GCA_002760635.1	AYKW01000045.1	125263-168491	2	10	1036	0.302124	0.00453767
GCA_018691285.1	CM031894.1	11306983-11454221 2962353-3026815	2	9	2332	0.23928	0.00453815
GCA_014904975.1	MU127809.1	246459-278483	2	7	104	0.25	0.00453829
GCA_004837865.1	CM017197.1	37056608-38075660	2	10	2893	0.271345	0.00453896
GCA_019974015.1	BMAW01064220.1	1320037-1920473	2	9	56	0.375	0.0045394
GCA_001642475.1	LVKK01000067.1	64962-99945	2	9	56	0.375	0.0045394
GCA_002920205.1	PKSM01000063.1	13474-95195	2	9	56	0.375	0.0045394
GCA_004120215.1	QBIY01012596.1	1405620-2636407	2	9	56	0.375	0.0045394
GCA_022578535.1	MU388214.1	159700-222364	2	9	56	0.375	0.0045394
GCA_000827255.1	KN835178.1	96787-106481	2	4	63	0.0952381	0.0045395
GCA_001865875.1	CM007361.1	7148408-7686997 14366495-15403377	2	11	2053	0.317097	0.00454019
GCA_013368075.1	JABVZV010000147.1	3048591-4064892	2	8	107	0.299065	0.00454078
GCA_021432625.1	MU270386.1	135848-175597	2	8	107	0.299065	0.00454078
GCA_001720205.1	AWGJ01000011.1	982111-1008622	2	9	460	0.28913	0.00454125
GCA_021525775.1	JAKELK010000024.1	28668-215839	2	6	140	0.185714	0.00454171
GCA_016946835.1	JACVTC010000099.1	52946-129153	2	9	104	0.346154	0.00454181
GCA_020726505.1	JAHLEZ010000038.1	109480-194219	2	9	104	0.346154	0.00454181
GCA_903189765.1	CAEVNM010000075.1	101763-183149	2	9	104	0.346154	0.00454181
GCA_002786265.1	KZ451960.1	883906-1034893	2	6	127	0.188976	0.00454275
GCA_022117675.1	JACEFF010000062.1	348795-963178	2	6	127	0.188976	0.00454275
GCA_001023065.1	JRVH01000507.1	5912-37918	2	8	24	0.375	0.00454313
GCA_001593205.1	LLXJ01000332.1	11895-59319	2	8	24	0.375	0.00454313
GCA_002029285.1	LSYS01003952.1	184564-1012185	2	8	24	0.375	0.00454313
GCA_018360565.1	SRQP01000033.1	26705-54622	2	8	24	0.375	0.00454313
GCA_020500065.1	JAIBRT010000151.1	11207-38460	2	8	24	0.375	0.00454313
GCA_905221605.1	CAJNDS010002101.1	121176-416523	2	8	24	0.375	0.00454313
GCA_001447565.1	JYDW01000048.1	9533-37565	2	7	54	0.277778	0.00454396
GCA_013397055.1	VWZT01004883.1	240330-915808	2	7	54	0.277778	0.00454396
GCA_021525005.1	JAKEYE010000076.1	160540-212276	2	7	54	0.277778	0.00454396
GCA_000723685.1	HG810766.1	4372-37333	2	9	314	0.302548	0.00454447
GCA_000005925.1	CH963852.1	946853-1190730	2	11	278	0.384892	0.00454501
GCA_013397315.1	WBMY01015330.1	50324-990466	2	14	25	0.6	0.00454512
GCA_009936355.2	AP019867.1	22192427-22594398 20101696-20273287	2	10	2794	0.272369	0.00454519
GCA_020571815.1	JAIRGX010000061.1	111578-141094	2	10	66	0.409091	0.00454605
GCA_020572395.1	JAIRHG010000059.1	108713-138471	2	10	66	0.409091	0.00454605
GCA_020573495.1	JAIRHN010000063.1	28683-56752	2	10	66	0.409091	0.00454605
GCA_020578105.1	JAIRFQ010000063.1	31151-59018	2	10	66	0.409091	0.00454605
GCA_020578445.1	JAIRIU010000058.1	40402-68361	2	10	66	0.409091	0.00454605
GCA_020580415.1	JAIRFW010000056.1	28816-56748	2	10	66	0.409091	0.00454605
GCA_020580775.1	JAIRJL010000067.1	110342-139955	2	10	66	0.409091	0.00454605
GCA_019455555.1	JAGFMF010012271.1	5151297-6313742	2	7	168	0.232143	0.00454632
GCA_002271885.2	CM008448.1	86228203-90113616	2	11	2642	0.309614	0.00454634
GCA_000976695.3	CP004790.2	276290-300878	2	11	255	0.388235	0.00454762
GCA_003205855.1	LK052889.1	474316-498477	2	9	299	0.304348	0.00454811
GCA_004026145.2	CP034987.1	6611340-7074647	2	9	780	0.271795	0.0045483
GCA_000281045.1	JH767154.1	10564-99012	2	7	252	0.218254	0.00455048
GCA_000005195.1	CH479180.1	4630235-4851570	2	11	1178	0.334465	0.00455053
GCA_002335675.1	BEGY01000022.1	55341-146271	2	9	124	0.33871	0.00455079
GCA_011058895.1	SWKV01000022.1	257530-290607	2	9	124	0.33871	0.00455079
GCA_002271885.2	CM008443.1	217846133-220044643 175802216-180557870	2	12	3116	0.337933	0.00455159
GCA_000403515.1	DF238785.1	462232-480640	2	8	213	0.2723	0.0045518
GCA_009733165.1	CM019152.1	16475235-20063538	2	11	836	0.345694	0.00455206
GCA_907164705.1	CAJQZP010000585.1	826335-1620826	2	9	240	0.3125	0.00455212
GCA_019973935.1	BMAU01019825.1	80366-131218	2	6	60	0.216667	0.00455253
GCA_019925775.1	JAHFYE010000011.1	10030-23758	2	6	60	0.216667	0.00455253
GCA_902651935.1	CACRSJ010000110.1	8796110-8860529	2	11	6247	0.285417	0.00455425
GCA_000005575.1	CM000356.1	742004-1926520	2	10	3032	0.270119	0.0045546
GCA_000582765.1	HF955080.1	199489-229737	2	8	84	0.309524	0.00455509
GCA_000827195.1	KN838573.1	82944-115839	2	8	84	0.309524	0.00455509
GCA_010015655.1	ML976716.1	68046-196314	2	8	84	0.309524	0.00455509
GCA_010015655.1	ML976718.1	20104-149946	2	8	84	0.309524	0.00455509
GCA_010093935.1	ML993616.1	29328-55950	2	8	167	0.281437	0.0045552
GCA_020080835.1	CM034669.1	4934732-5345443	2	10	1177	0.298216	0.00455522
GCA_005223365.2	SPHZ02000001.1	32632736-33318539	2	10	4291	0.260545	0.00455556
GCA_019924295.1	JAHFXI010000002.1	203581-225968	2	10	103	0.38835	0.00455577
GCA_000292625.1	JH795876.1	118084-151575	2	8	269	0.263941	0.00455597
GCA_002271885.2	CM008444.1	87125048-88693492	2	9	2842	0.23399	0.00455646
GCA_000004655.2	CM000135.2	10640670-10917986	2	11	2157	0.315716	0.00455669
GCA_022496965.1	MU386629.1	1106765-1138191	2	8	427	0.248244	0.00455797
GCA_003184625.1	KZ821464.1	243604-288028	2	8	230	0.269565	0.00455971
GCA_905250035.1	CAJNOE010000002.1	219063-284106	2	10	279	0.34767	0.00456087
GCA_003709025.1	QQZZ01000114.1	23444-42264	2	7	173	0.231214	0.00456124
GCA_018688675.1	CM031825.1	10731094-11128744 33914869-34395114	2	12	5207	0.323219	0.00456259
GCA_018804465.1	CM031994.1	14901702-15284831	2	9	1384	0.254335	0.00456315
GCA_002271895.2	CM008437.1	52941341-57655020	2	12	2416	0.345613	0.00456371
GCA_000149865.1	DS022302.1	19644-46674	2	9	660	0.277273	0.00456397
GCA_020580085.1	JAIRJD010000006.1	107620-123439	2	8	627	0.236045	0.00456418
GCA_905332335.1	CAJOBX010018890.1	10781495-13786376	2	12	119	0.453782	0.00456533
GCA_020580655.1	JAIRFX010000026.1	116992-133608	2	7	204	0.22549	0.0045655
GCA_905182995.1	CAJJDP010000089.1	360293-400776	2	7	204	0.22549	0.0045655
GCA_000512255.2	CM008463.1	255269153-256074867 135271886-140332187	2	14	2252	0.407194	0.0045659
GCA_019973935.1	BMAU01015682.1	1341762-1439608	2	10	499	0.326653	0.00456739
GCA_000146915.2	CH445330.2	299678-322196	2	8	671	0.233979	0.00456783
GCA_001531365.1	CM009743.1	33147606-34343404 30623273-31078972 15484820-17762841	2	11	1374	0.329694	0.00456889
GCA_014925785.1	WIQG01000030.1	799347-823114	2	6	347	0.158501	0.00456908
GCA_900096505.1	FMSL01000004.1	865421-913320	2	11	1421	0.328642	0.00456996
GCA_002317995.1	MVNX01000010.1	296123-336927	2	6	153	0.183007	0.00457033
GCA_018689175.1	CM031852.1	1188102-1558254	2	11	2339	0.313382	0.0045707
GCA_003790465.1	ML119126.1	484604-543291	2	11	146	0.410959	0.00457109
GCA_000975585.2	CP004756.2	291764-316357	2	11	252	0.388889	0.00457131
GCA_000977625.2	CP004822.2	288851-313453	2	11	252	0.388889	0.00457131
GCA_000977745.2	CP004826.2	290369-314977	2	11	252	0.388889	0.00457131
GCA_000978195.2	CP004841.2	275583-300172	2	11	252	0.388889	0.00457131
GCA_001661325.1	KV454303.1	43884-80245	2	11	252	0.388889	0.00457131
GCA_905182985.1	CAJJDN010000072.1	6442-27457	2	8	282	0.262411	0.00457308
GCA_013467495.1	CM025149.1	29218962-29744613 33866388-34758460	2	9	2448	0.238154	0.00457318
GCA_000003525.2	EQ999980.1	40474-196418	2	10	475	0.328421	0.00457328
GCA_007990455.1	CM017648.1	19969440-22450463	2	11	2963	0.306446	0.00457577
GCA_004917555.1	QZBJ01000008.1	384640-402663	2	8	171	0.280702	0.00457598
GCA_015245375.1	CP044415.1	466502-494052	2	11	562	0.359431	0.0045766
GCA_020310875.1	CM035417.1	108892584-109730141	2	12	1851	0.353863	0.00457661
GCA_010015605.1	ML975253.1	5119-29341	2	8	103	0.300971	0.00457675
GCA_016861625.1	AP024427.1	1949074-1989677	2	10	1661	0.287778	0.00457713
GCA_020570395.1	JAIRGN010000024.1	272045-287833	2	7	268	0.216418	0.00457729
GCA_000521095.1	KI927240.1	58855-107432	2	7	178	0.230337	0.0045786
GCA_016920775.1	JAFDOW010000493.1	2665010-2946595	2	9	172	0.325581	0.00457861
GCA_019924175.1	JAHFXG010000039.1	48381-86275	2	12	102	0.460784	0.00457923
GCA_905337355.1	CAJPDT010000023.1	227218-286623	2	12	102	0.460784	0.00457923
GCA_001890105.1	KV878348.1	125955-172078	2	9	295	0.305085	0.00457972
GCA_011067015.1	JAABLO010000003.1	267419-301886	2	9	295	0.305085	0.00457972
GCA_900102585.1	FMWQ01000047.1	1349587-1383423	2	10	516	0.325581	0.00457979
GCA_007990325.1	CM017708.1	17373198-18256752 56276141-56616256	2	10	3333	0.267627	0.00458012
GCA_020497155.1	CM035721.1	28289493-28807725 33652387-34235544	2	11	3118	0.305003	0.00458167
GCA_014049915.1	JABVXQ010000003.1	124376617-125679681	2	11	4599	0.293977	0.00458274
GCA_016584345.1	JABCPV010000007.1	270048-314441	2	9	165	0.327273	0.00458288
GCA_018804465.1	CM031979.1	7124970-7267292	2	10	2081	0.281115	0.00458344
GCA_009729455.1	QWGH01000023.1	50596-78451 724904-746442	2	9	483	0.287785	0.00458393
GCA_021223805.1	JAJJHR010003625.1	3865512-4335322	2	13	814	0.411548	0.00458465
GCA_000346465.2	CM007654.1	19109817-19377437 16478993-16608772	2	11	3647	0.300521	0.0045848
GCA_002938385.1	NHYE01001261.1	60355-95395	2	12	37	0.513514	0.00458573
GCA_000499845.1	CM002290.1	9552283-10066385 43407696-43610147	2	11	3143	0.304804	0.00458679
GCA_001605315.2	LUEZ02000136.1	126973-192849	2	7	76	0.263158	0.00458699
GCA_001646965.1	LVCJ01000056.1	127792-155548	2	7	76	0.263158	0.00458699
GCA_011066695.1	WIRB01000002.1	497517-537754	2	9	258	0.310078	0.00458732
GCA_010458925.1	CM021240.1	39980007-40219193 13401324-15280431	2	8	3989	0.185761	0.00458803
GCA_003073295.1	KZ803377.1	55786-83143	2	5	41	0.170732	0.00458844
GCA_021223895.1	JAJJHX010012403.1	22240-87094	2	5	41	0.170732	0.00458844
GCA_010411085.1	CM021210.1	74580097-80820967	2	13	571	0.423818	0.00458878
GCA_009428295.1	RDSH01000009.1	101162-136604	2	9	59	0.372881	0.00458941
GCA_013399515.1	VXAN01000105.1	1853281-2312141	2	9	59	0.372881	0.00458941
GCA_020575405.1	JAIRII010000012.1	1086421-1124966	2	10	509	0.32613	0.00458965
GCA_002335675.1	BEGY01000023.1	26778-66808	2	9	134	0.335821	0.00459122
GCA_020169575.1	CM035003.1	13625556-14182799 33067887-34878005	2	11	3507	0.301682	0.0045918
GCA_000311805.2	KB017216.1	1695071-2723834	2	9	32	0.40625	0.00459215
GCA_000816705.1	KN716211.1	103485-236515	2	9	32	0.40625	0.00459215
GCA_002571385.1	LSMT01000228.1	85319-250014	2	9	32	0.40625	0.00459215
GCA_012552325.1	JAACNO010001149.1	224269-356293	2	9	32	0.40625	0.00459215
GCA_013399815.1	VZZX01010091.1	825881-1778081	2	9	32	0.40625	0.00459215
GCA_016864755.1	RCMH01000172.1	3086-29247	2	9	32	0.40625	0.00459215
GCA_017309695.1	RCMJ01000173.1	3388-23182	2	9	32	0.40625	0.00459215
GCA_020726505.1	JAHLEZ010000054.1	5807-30609	2	9	32	0.40625	0.00459215
GCA_013398555.1	VZSQ01000041.1	21735-3959061	2	14	79	0.531646	0.00459238
GCA_000524195.1	APAU02000021.1	190904-370353	2	9	94	0.351064	0.00459298
GCA_012656125.1	JAAAQD010000009.1	175897-204962	2	9	94	0.351064	0.00459298
GCA_022695765.1	MU403115.1	52025-100123	2	9	94	0.351064	0.00459298
GCA_014925795.1	WIQF01000017.1	8723-43230	2	8	295	0.261017	0.00459695
GCA_020500875.1	JAIBTR010000002.1	505998-536110	2	8	234	0.269231	0.00459713
GCA_002276285.1	NLAX01001034.1	780873-841346	2	9	471	0.288747	0.00459858
GCA_010015725.1	ML977557.1	645997-761901	2	9	471	0.288747	0.00459858
GCA_004307925.1	ML143452.1	111338-138377	2	7	67	0.268657	0.00459926
GCA_020503435.1	JAIBYE010000011.1	33207-81341	2	7	67	0.268657	0.00459926
GCA_905397895.1	CAJPWZ010000144.1	828838-1062324	2	7	67	0.268657	0.00459926
GCA_021604985.1	BQKI01000017.1	2732802-3344934	2	10	783	0.311622	0.00459927
GCA_004768765.1	SOZJ01000003.1	733036-781156 3742007-3778262	2	9	1711	0.248393	0.0046005
GCA_000143365.1	CH408035.1	1536912-1573106	2	10	1142	0.299475	0.00460064
GCA_002104985.1	MCGO01000008.1	220110-261411	2	9	355	0.298592	0.00460078
GCA_020521535.1	BPVZ01000048.1	7635-114788	2	11	327	0.379205	0.00460142
GCA_022495065.1	MU383879.1	58004-105409	2	11	85	0.435294	0.00460157
GCA_020744475.1	JAGMUX010000038.1	116160-190663	2	16	57	0.596491	0.00460544
GCA_000576695.1	HG793126.1	1373157-1393778	2	8	957	0.223615	0.00460701
GCA_004155915.1	QJOA01000089.1	50413-111473	2	10	31	0.451613	0.0046073
GCA_014462685.1	JAACXV010000080.1	81258-245839	2	10	31	0.451613	0.0046073
GCA_015039355.1	MU134497.1	55138-142029	2	10	31	0.451613	0.0046073
GCA_020360975.1	JAIZPD010000023.1	25567-303099	2	10	31	0.451613	0.0046073
GCA_021535285.1	JAKETS010000007.1	662386-683299	2	9	397	0.29471	0.00460788
GCA_022201045.1	CM039162.1	818953-876856 5620976-5682424	2	10	6504	0.249846	0.00460837
GCA_003615155.1	MRCY01000067.1	169630-190284	2	7	99	0.252525	0.00460858
GCA_015951145.1	MU167239.1	227874-283918	2	7	99	0.252525	0.00460858
GCA_006386115.1	VFIW01000077.1	148853-174112	2	8	69	0.318841	0.00460936
GCA_008520325.1	VDEP01000079.1	13824-54915	2	8	69	0.318841	0.00460936
GCA_014839855.1	WIWU01000024.1	180843-217378	2	8	69	0.318841	0.00460936
GCA_020499475.1	JAIBQZ010000013.1	23507-53028	2	8	69	0.318841	0.00460936
GCA_020500995.1	JAIBTY010000018.1	23576-53149	2	8	69	0.318841	0.00460936
GCA_020501765.1	JAIBVK010000031.1	23503-53068	2	8	69	0.318841	0.00460936
GCA_020501805.1	JAIBVM010000016.1	23583-53155	2	8	69	0.318841	0.00460936
GCA_020503105.1	JAIBXO010000019.1	23508-53036	2	8	69	0.318841	0.00460936
GCA_022385715.1	MU279071.1	50331-87928	2	8	69	0.318841	0.00460936
GCA_905331475.1	CAJNYU010003614.1	42536-83325	2	8	69	0.318841	0.00460936
GCA_020744475.1	JAGMUX010000018.1	165187-236830	2	15	301	0.501661	0.0046099
GCA_021399445.1	JAJTUQ010000007.1	748659-773014	2	9	463	0.289417	0.0046102
GCA_002307695.1	KZ293649.1	361978-390703	2	8	870	0.226437	0.00461051
GCA_001625215.1	CM004282.1	3566349-3854654	2	10	3737	0.264651	0.00461171
GCA_006346445.1	VEVO01000007.1	19742172-20117327	2	10	1097	0.30082	0.00461187
GCA_003260675.2	QGKX02001621.1	10021805-10081732	2	10	6432	0.250155	0.00461211
GCA_022606195.1	JABYQF010000007.1	1649892-1672617	2	9	700	0.275714	0.00461359
GCA_013186435.1	PYHW01009979.1	19333586-21575409	2	17	247	0.554656	0.00461372
GCA_019207185.1	JAHLUG010000002.1	10411-28438	2	9	554	0.283394	0.00461447
GCA_001661175.1	LSRQ01000110.1	64496-150627	2	6	38	0.236842	0.0046146
GCA_002914805.1	JXTB01000282.1	247121-456876	2	6	38	0.236842	0.0046146
GCA_003177095.1	PRFC01000147.1	61174-106708	2	6	38	0.236842	0.0046146
GCA_003704095.1	RCHS01001178.1	53657-185542	2	6	38	0.236842	0.0046146
GCA_019633485.1	WSUC01000101.1	105476-136489	2	6	38	0.236842	0.0046146
GCA_905252715.1	CAJNOU010000090.1	105090-145255	2	6	38	0.236842	0.0046146
GCA_020572315.1	JAIRHB010000022.1	510214-525856	2	7	295	0.213559	0.00461474
GCA_020572955.1	JAIRHI010000021.1	115057-131681	2	7	295	0.213559	0.00461474
GCA_002220415.3	CM022223.1	319570331-322853323	2	10	5996	0.252001	0.00461567
GCA_004011995.1	QGNW01000048.1	278369-384966	2	9	151	0.331126	0.00461592
GCA_003427395.1	BFEA01000243.1	416754-855323	2	8	51	0.333333	0.00461622
GCA_000189635.1	GG662758.1	131365-180749	2	8	51	0.333333	0.00461622
GCA_004794745.1	QBLH01003069.1	377739-589549	2	8	51	0.333333	0.00461622
GCA_016098135.1	JAAAIZ010000016.1	64452-127913	2	8	51	0.333333	0.00461622
GCA_020501885.1	JAIBVR010000046.1	105600-131028	2	8	51	0.333333	0.00461622
GCA_000691975.1	KK719741.1	9984513-12466625	2	11	127	0.417323	0.0046165
GCA_001191645.1	AJIL01000034.1	330077-407028	2	11	119	0.420168	0.00461736
GCA_022606275.1	JABYQH010000016.1	565162-607796	2	11	229	0.393013	0.00461799
GCA_902728275.1	CACVBS010000073.1	177899-217952	2	9	81	0.358025	0.0046181
GCA_000005005.6	CM000784.4	172791561-173019571	2	13	8206	0.341457	0.00461886
GCA_003543875.1	CM010681.1	183890-222073	2	8	1416	0.212571	0.00461899
GCA_010093925.1	ML994672.1	67848-356769	2	6	133	0.18797	0.00461917
GCA_004917355.1	QZAS01000029.1	127764-148831	2	7	118	0.245763	0.00461926
GCA_003184695.1	KZ825317.1	580401-602798	2	7	188	0.228723	0.0046197
GCA_020571545.1	JAIREO010000041.1	250697-266339	2	7	188	0.228723	0.0046197
GCA_000259055.1	CM000361.1	15183204-15317797	2	11	2634	0.310175	0.00461972
GCA_018689175.1	CM031848.1	24861170-25118389 27894380-28343515 2674046-2822293	2	12	2831	0.341222	0.00462033
GCA_000585535.1	AMGX01000024.1	294970-314504	2	6	166	0.180723	0.00462051
GCA_016984155.1	JAAWVP010002539.1	2000668-2891772	2	6	166	0.180723	0.00462051
GCA_019973935.1	BMAU01019745.1	27943-152489	2	8	221	0.271493	0.00462135
GCA_003692655.1	QRBI01000187.1	5335926-5723455 3033370-3625997	2	8	221	0.271493	0.00462135
GCA_000346045.2	KB632333.1	1183468-1481317	2	8	99	0.30303	0.00462147
GCA_000934395.1	KN882064.1	258793-284065	2	8	99	0.30303	0.00462147
GCA_013398635.1	WBNE01000057.1	6281019-7522415	2	8	371	0.253369	0.00462247
GCA_001049375.1	CDSF01000001.1	901681-931448	2	9	518	0.285714	0.00462436
GCA_012411365.1	CM022762.1	26833041-27549740 8641932-9194813 28949011-29595407	2	9	883	0.268403	0.00462447
GCA_003704095.1	RCHS01002222.1	326378-435119	2	8	44	0.340909	0.00462486
GCA_013397075.1	VWZS01005076.1	448414-1428074	2	8	44	0.340909	0.00462486
GCA_016628085.1	JABBWB010000064.1	8659-54247	2	8	44	0.340909	0.00462486
GCA_016864665.1	RCMF01000048.1	30425-53263	2	8	44	0.340909	0.00462486
GCA_020503905.1	JAIBZB010000064.1	9305-42154	2	8	44	0.340909	0.00462486
GCA_010723835.1	BLKC01000047.1	173640-194150	2	7	85	0.258824	0.0046249
GCA_001483705.1	KQ761633.1	884292-1192566	2	7	85	0.258824	0.0046249
GCA_016745375.1	WIOS01000095.1	630548-1218344	2	7	85	0.258824	0.0046249
GCA_020499915.1	JAIBRL010000024.1	155911-183757	2	7	85	0.258824	0.0046249
GCA_932563355.1	CAKOBR010000002.1	4186-27513	2	7	85	0.258824	0.0046249
GCA_002335675.1	BEGY01000032.1	321996-429943	2	14	104	0.519231	0.00462511
GCA_000002435.2	CM018793.1	1010103-1044683 1322536-1350724	2	10	1570	0.289809	0.00462694
GCA_012184315.1	LDDX01000181.1	171189-200384	2	6	146	0.184932	0.00462727
GCA_020169535.1	CM034997.1	9216970-9595663	2	10	2274	0.278804	0.00462783
GCA_019279435.1	JAAALK010000284.1	41472186-43500315 50900538-52691347 6032166-6205570	2	11	2227	0.315222	0.00462797
GCA_001594075.1	KQ980796.1	366322-591001	2	13	45	0.533333	0.00462858
GCA_010261695.1	CM021006.1	11021929-11421896 10331115-10651675	2	11	1605	0.325234	0.00462887
GCA_020884735.1	BPWL01000007.1	500975-526631 2962903-3003255	2	7	1046	0.176864	0.00462913
GCA_000145635.1	GL385396.1	4858113-4948936	2	9	2501	0.237905	0.00463009
GCA_905115235.1	LR899014.1	92233098-93522468 59386205-62093518	2	9	1971	0.244546	0.00463092
GCA_000002775.3	CM009304.1	4831389-5145155	2	10	1752	0.28653	0.00463151
GCA_012971845.1	QCYV01000088.1	338290-381474	2	9	265	0.309434	0.00463186
GCA_000165425.1	CT868032.1	181859-199302	2	9	117	0.34188	0.00463201
GCA_016984155.1	JAAWVP010009979.1	3859026-4759709	2	9	117	0.34188	0.00463201
GCA_001500285.1	KQ947417.1	1078815-1101329	2	8	515	0.242718	0.00463549
GCA_019207715.1	JAHLVL010000002.1	447638-463652	2	8	534	0.241573	0.00463682
GCA_000260195.2	JH658275.1	1912613-1925550	2	7	856	0.182243	0.00463695
GCA_020310875.1	CM035424.1	144427975-150323526	2	12	1496	0.360963	0.00463729
GCA_019455555.1	JAGFMF010011389.1	1941812-2449799	2	5	146	0.130137	0.0046378
GCA_009193645.1	ML736741.1	535962-571841	2	10	256	0.351562	0.0046384
GCA_002072345.1	MDYN01000005.1	859976-880951	2	8	412	0.25	0.00463977
GCA_022627115.1	JAJATS010001736.1	184524-231619	2	9	207	0.318841	0.00464024
GCA_000827215.1	KN837112.1	523055-637591	2	15	139	0.532374	0.00464142
GCA_007726485.1	CM017445.1	5936139-6286394	2	11	3804	0.299685	0.00464363
GCA_009771035.1	CM020002.1	7363413-7574464 3685036-3768207	2	9	1718	0.248545	0.00464387
GCA_012932015.1	JAADJF010000253.1	53296-73132	2	6	83	0.204819	0.00464387
GCA_000763605.2	JRKL02000003.1	21633-198476	2	7	33	0.30303	0.0046443
GCA_001593145.1	LLXI01000013.1	14162-59277	2	7	33	0.30303	0.0046443
GCA_003991915.1	RQTK01000249.1	11210-153444	2	7	33	0.30303	0.0046443
GCA_013396835.1	VWZI01008712.1	154546-836193	2	7	33	0.30303	0.0046443
GCA_015501535.1	JADNRW010000155.1	10737-54527	2	7	33	0.30303	0.0046443
GCA_903632075.3	CAHIKZ030000620.1	90652-567043	2	7	33	0.30303	0.0046443
GCA_905250065.1	CAJNON010000382.1	19268-48344	2	7	33	0.30303	0.0046443
GCA_021556665.1	JAKFGG010000041.1	20157-78218	2	13	75	0.506667	0.00464505
GCA_013368075.1	JABVZV010001212.1	1262663-2597223	2	9	62	0.370968	0.00464514
GCA_019973935.1	BMAU01000962.1	91203-122062	2	6	89	0.202247	0.0046453
GCA_001659605.2	CM004392.2	11052488-11578729	2	10	2237	0.279392	0.00464541
GCA_001879275.1	KV875096.1	738181-799287	2	10	1059	0.302172	0.004646
GCA_911865555.2	OU466857.2	53503202-53663057 31487419-34154554	2	9	4096	0.224854	0.00464646
GCA_903470525.1	CAGKOT010000011.1	2031250-2119495	2	14	374	0.467914	0.00464667
GCA_010080425.1	VULF01008245.1	2660865-3138243	2	8	80	0.3125	0.00464698
GCA_013621035.1	QNUK01000026.1	1065075-2611417	2	8	80	0.3125	0.00464698
GCA_902728155.2	CACVBM020000122.1	172462-207861	2	6	120	0.191667	0.00464851
GCA_000751015.1	LK031996.1	577149-831448	2	10	77	0.402597	0.00464855
GCA_001593475.1	JIBN01000146.1	63998-91160	2	10	77	0.402597	0.00464855
GCA_905183005.1	CAJJDO010000066.1	11332-62805	2	16	123	0.560976	0.00464889
GCA_020536995.1	CM035925.1	4354503-4495285 62181812-62422251	2	11	9426	0.27509	0.00464976
GCA_001630345.1	KV417304.1	256401-280684	2	9	127	0.338583	0.00465189
GCA_006381635.2	VEPZ02001048.1	1851098-2159283	2	9	127	0.338583	0.00465189
GCA_904845305.1	CAJGYM010000029.1	455526-559711	2	9	127	0.338583	0.00465189
GCA_016808095.1	CM028986.1	23749313-24098764 17317993-17710411	2	11	3258	0.304174	0.00465213
GCA_016834605.1	JAEHOC010000014.1	873587-937039	2	8	339	0.256637	0.00465254
GCA_019096205.1	CM032500.1	1689562-2036541 885833-1113290	2	9	728	0.274725	0.00465337
GCA_004354835.1	CM014955.1	217536-952949	2	9	836	0.270335	0.00465588
GCA_014466185.1	CM025387.1	282730-433289 18109523-18211826	2	10	1747	0.286777	0.00465664
GCA_000143415.2	GL377603.1	1178516-1235500	2	8	225	0.271111	0.00465677
GCA_018258275.1	CM031117.1	28438191-28946509	2	10	5134	0.25633	0.00465778
GCA_016413895.1	CM028163.1	1128839-1892035	2	8	1064	0.220865	0.0046583
GCA_000599445.1	CM002651.1	5990989-6055789	2	11	4017	0.298233	0.00465869
GCA_021556675.1	JAKFGI010000009.1	612900-634949	2	7	219	0.223744	0.00465932
GCA_921882275.1	OV170230.1	6740385-7127683	2	10	1018	0.303536	0.00466145
GCA_000512255.2	CM008458.1	64419326-69044979 218539968-219750324	2	12	2503	0.345186	0.0046619
GCA_000334495.1	KB320502.1	4711869-7884854	2	6	95	0.2	0.0046626
GCA_003615075.1	MRCW01000055.1	109338-127735	2	6	77	0.207792	0.00466287
GCA_014925845.1	JACGCL010000005.1	2369836-2394436	2	9	937	0.266809	0.00466315
GCA_000224885.2	KL998105.1	370453-431487	2	7	113	0.247788	0.00466407
GCA_021527685.1	JAJGMV010000092.1	1860083-1913233 1726936-1757270	2	7	868	0.182028	0.00466472
GCA_017607545.1	JAANIC010006835.1	1846016-1988310	2	6	186	0.177419	0.00466473
GCA_002261195.1	MVBO01000001.1	236975-296794	2	8	255	0.266667	0.00466592
GCA_022750525.1	JAIUWE010000124.1	1790988-1837055	2	9	654	0.278287	0.00466643
GCA_007990455.1	CM017652.1	51796636-52131304	2	11	2514	0.311854	0.00466681
GCA_907169785.1	CAJRST010014446.1	9796796-10164350	2	10	508	0.326772	0.00466686
GCA_020575955.1	JAIRIO010000022.1	509166-526672	2	7	311	0.212219	0.00466689
GCA_003713155.1	CP031000.1	86415452-88827327	2	12	3466	0.335545	0.00466776
GCA_010093705.1	MU006096.1	430184-450157	2	7	519	0.196532	0.00466855
GCA_002906115.4	PKMF03006369.1	134221-477354	2	21	79	0.670886	0.00466874
GCA_900074765.1	LT598488.1	5400-46634	2	9	703	0.27596	0.00466916
GCA_019973935.1	BMAU01017641.1	715301-796970	2	8	268	0.264925	0.00466946
GCA_000412655.1	KE161758.1	149341-1082020	2	7	29	0.310345	0.0046702
GCA_000498735.1	AHHH01000086.1	33865-42089	2	7	29	0.310345	0.0046702
GCA_000750815.1	JPJZ01001204.1	1628-25737	2	7	29	0.310345	0.0046702
GCA_004154925.1	QJNS01000157.1	30226-74492	2	7	29	0.310345	0.0046702
GCA_015039365.1	WION01000104.1	10590-92372	2	7	29	0.310345	0.0046702
GCA_019722365.1	JADFUC010000051.1	89962-209460	2	7	29	0.310345	0.0046702
GCA_020500235.1	JAIBSM010000095.1	41563-70409	2	7	29	0.310345	0.0046702
GCA_000151665.1	FN668688.1	147023-198346	2	8	312	0.259615	0.00467045
GCA_000732775.1	KL660569.1	4861-26479	2	7	37	0.297297	0.0046705
GCA_001645055.2	LWDG02000019.1	34309-58577	2	7	37	0.297297	0.0046705
GCA_001687445.1	KV722438.1	1810-19864	2	7	37	0.297297	0.0046705
GCA_002920065.1	PKSL01000122.1	162702-202720	2	7	37	0.297297	0.0046705
GCA_006547085.1	VIEB01000703.1	157885-275610	2	7	37	0.297297	0.0046705
GCA_013201785.1	QPMP01000096.1	27148-56313	2	7	37	0.297297	0.0046705
GCA_013364965.1	JAAMOD010000214.1	43473-70534	2	7	37	0.297297	0.0046705
GCA_017607545.1	JAANIC010006124.1	63803-400873	2	7	37	0.297297	0.0046705
GCA_018360845.1	SRRE01000009.1	66287-101768	2	7	37	0.297297	0.0046705
GCA_019633535.1	WSUE01000129.1	13630-31826	2	7	37	0.297297	0.0046705
GCA_019924955.1	JAHFYN010000078.1	9193-35408	2	7	37	0.297297	0.0046705
GCA_905221605.1	CAJNDS010000813.1	254938-448537	2	7	37	0.297297	0.0046705
GCA_000769745.1	JQFZ01000070.1	88729-115224	2	8	187	0.278075	0.00467159
GCA_021223845.1	JAJJHU010004682.1	973542-1095009	2	8	187	0.278075	0.00467159
GCA_000697685.1	KL198011.1	110034-172489	2	10	959	0.305527	0.00467232
GCA_000346465.2	CM007652.1	18224956-18413049 13580833-13736857	2	11	4179	0.2972	0.00467242
GCA_002197005.1	CM008020.1	7626637-14767368 71523029-73698918	2	10	467	0.329764	0.00467276
GCA_001632375.1	KV425976.1	70879-104183	2	8	58	0.327586	0.00467284
GCA_002287525.1	LIAE01006252.1	25491-92993	2	8	58	0.327586	0.00467284
GCA_005059875.1	MXAQ01000034.1	110770-144087	2	8	58	0.327586	0.00467284
GCA_007646595.3	VBQZ03000026.1	17191471-18760892	2	8	242	0.268595	0.00467288
GCA_015179035.1	WHUY01000027.1	410210-507835	2	12	97	0.463918	0.00467295
GCA_907166875.3	CAJRHG030000014.1	3934504-4187185	2	13	458	0.432314	0.00467299
GCA_000003855.2	GG657448.1	1133261-1286813	2	10	948	0.305907	0.0046736
GCA_900184105.1	LT854273.1	364888-389811	2	9	2159	0.242242	0.00467381
GCA_018127125.1	CM030789.1	38612860-38991823	2	11	3231	0.30455	0.00467391
GCA_018446385.1	CM031513.1	29185683-30855557 44263869-46094363	2	11	3805	0.299869	0.00467503
GCA_020570635.1	JAIRGP010000044.1	217327-247056	2	8	138	0.289855	0.00467539
GCA_020572645.1	JAIRHF010000025.1	272093-287881	2	7	267	0.217228	0.00467577
GCA_004369175.1	QPFP01000008.1	165291-200713	2	7	442	0.201357	0.00467601
GCA_016647785.1	JABBWK010000013.1	105515-145306	2	9	261	0.310345	0.00467619
GCA_001417965.1	LJWW01000041.1	256024-425690	2	8	95	0.305263	0.0046764
GCA_002873125.1	PGCI01000021.1	334483-389558	2	8	95	0.305263	0.0046764
GCA_003073865.1	KZ804156.1	135107-160152	2	8	95	0.305263	0.0046764
GCA_905221615.1	CAJNDT010000335.1	424701-1078000	2	8	95	0.305263	0.0046764
GCA_000478725.1	KI517537.1	8629904-9245460 9307986-9709278	2	14	1093	0.430924	0.00467649
GCA_004141715.1	MQTW01000033.1	209168-236383	2	8	142	0.288732	0.00467666
GCA_019202925.1	JAHPZM010000016.1	2144-12904	2	8	142	0.288732	0.00467666
GCA_000327365.1	CM001749.1	17697318-18205922	2	12	3849	0.332554	0.00467761
GCA_006937295.1	CM017321.1	8067803-8277287 26194415-26575335	2	13	4481	0.358848	0.00467902
GCA_003521335.2	QWLN02016155.1	2892949-5397034	2	11	90	0.433333	0.00467935
GCA_905332375.1	CAJOBZ010000075.1	60209-282806	2	11	90	0.433333	0.00467935
GCA_022627115.1	JAJATS010001713.1	572130-609588	2	9	581	0.282272	0.00467944
GCA_903994235.1	LR865418.1	116861-163826	2	9	581	0.282272	0.00467944
GCA_022376555.1	WTXH01000030.1	183840-199842	2	5	90	0.144444	0.00467972
GCA_020746875.1	JAGTJL010000010.1	155784-199458	2	9	711	0.275668	0.00467985
GCA_021223945.1	JAJJHW010000095.1	2896693-3293388	2	13	1751	0.387207	0.00468041
GCA_900323505.1	OOIN01000002.1	791769-824662	2	9	945	0.266667	0.00468159
GCA_003073295.1	KZ803340.1	80557-125398	2	10	63	0.412698	0.00468161
GCA_009771035.1	CM020022.1	6310092-6660259	2	11	1027	0.339825	0.00468205
GCA_002082055.1	MTYJ01000004.1	382258-460891	2	9	168	0.327381	0.00468257
GCA_016771965.1	CM028689.1	51701601-51926521	2	10	5340	0.255431	0.00468316
GCA_004011995.1	QGNW01001508.1	143635-211158	2	8	130	0.292308	0.00468326
GCA_012432095.1	CM022816.1	2279704-3419555	2	10	1282	0.296412	0.00468366
GCA_900157425.1	FUEG01000049.1	50627-96355	2	12	71	0.478873	0.0046856
GCA_017524585.1	CM029821.1	40269864-43207527	2	10	1965	0.283461	0.00468637
GCA_001831195.1	MJBS01000006.1	412610-465168	2	9	189	0.322751	0.00468653
GCA_015499995.1	JADNRV010000023.1	402593-426361	2	6	179	0.178771	0.00468682
GCA_000238015.2	JH413863.1	100812-210086	2	9	97	0.350515	0.00468765
GCA_008330645.1	VLTN01000028.1	109880-161527	2	9	97	0.350515	0.00468765
GCA_000005155.1	CH916368.1	14662527-14995297 3072909-3255927	2	11	1552	0.326675	0.00468814
GCA_014898465.1	RCTA01000007.1	2518567-2559402	2	9	806	0.271712	0.00468855
GCA_020740775.1	JAHEWK010000017.1	865010-919950	2	10	433	0.332564	0.00468903
GCA_004120215.1	QBIY01011788.1	2623251-2909057	2	7	157	0.235669	0.00469026
GCA_014595675.1	WVUK01000065.1	2849668-2970822	2	9	831	0.270758	0.00469063
GCA_016808095.1	CM028988.1	18589875-19265996 12323786-12681067	2	10	2625	0.275048	0.00469075
GCA_013396485.1	VWYY01000037.1	1598402-2409834	2	7	58	0.275862	0.00469135
GCA_000271625.1	JH711581.1	436540-478769	2	9	678	0.277286	0.00469136
GCA_000151295.1	GG745341.1	500280-525440	2	8	467	0.246253	0.00469136
GCA_000976065.2	CP004767.2	276020-300593	2	11	257	0.389105	0.0046918
GCA_000976815.3	CP004794.2	295463-320076	2	11	257	0.389105	0.0046918
GCA_010261695.1	CM021004.1	10976601-11130638	2	10	1726	0.28737	0.00469234
GCA_905183005.1	CAJJDO010000151.1	11549-53719	2	9	137	0.335766	0.00469253
GCA_905183005.1	CAJJDO010000090.1	230892-247647	2	8	229	0.270742	0.0046926
GCA_000005245.1	CH940660.1	720495-1042683	2	12	201	0.432836	0.0046931
GCA_000149815.1	DS017011.1	31538-54198	2	8	126	0.293651	0.00469321
GCA_903189815.1	CAEVNS010000085.1	181699-310497	2	12	78	0.474359	0.00469381
GCA_015533775.1	JABCSE010000016.1	59599-84671	2	7	256	0.21875	0.00469486
GCA_905250075.1	CAJNOP010000070.1	535347-615781	2	10	153	0.372549	0.00469545
GCA_020575955.1	JAIRIO010000007.1	912831-930118	2	8	514	0.243191	0.00469583
GCA_022496955.1	MU386723.1	210488-259110	2	7	94	0.255319	0.00469631
GCA_013398615.1	VZSR01000514.1	7590906-8525460	2	9	239	0.313808	0.00469699
GCA_900044135.1	HG970333.1	8112468-8146218 1029246-1059305	2	10	3645	0.265844	0.00469701
GCA_014905575.1	BNHH01000013.1	39954-69233	2	11	62	0.451613	0.0046974
GCA_004170445.1	CM014319.1	89947883-90339162	2	10	3847	0.264362	0.0046978
GCA_001646965.1	LVCJ01000011.1	32446-65134	2	8	191	0.277487	0.00469816
GCA_900004885.2	CWHQ02000015.1	7465-33673	2	6	139	0.18705	0.00469853
GCA_022598655.1	JAHFVN010000006.1	1766482-1808255	2	8	757	0.231176	0.00470087
GCA_020571815.1	JAIRGX010000035.1	272662-296323	2	10	156	0.371795	0.00470161
GCA_020572205.1	JAIREQ010000036.1	272396-296057	2	10	156	0.371795	0.00470161
GCA_001630335.1	KV417653.1	67371-103813	2	6	54	0.222222	0.00470164
GCA_002307675.1	KZ293502.1	5631-34710	2	6	54	0.222222	0.00470164
GCA_021432655.1	MU271245.1	4118-16402	2	6	54	0.222222	0.00470164
GCA_019297735.1	CM033231.1	8797067-9145762	2	9	727	0.275103	0.0047022
GCA_010093925.1	ML994656.1	775277-854307	2	7	167	0.233533	0.00470252
GCA_000691245.1	JMRU01000001.1	38547-75154	2	10	44	0.431818	0.00470274
GCA_002008075.1	MSSB01000016.1	11374-52348	2	10	44	0.431818	0.00470274
GCA_002156985.1	KZ149870.1	85764-460103	2	10	44	0.431818	0.00470274
GCA_013400155.1	VXBM01000045.1	648013-1126509	2	10	44	0.431818	0.00470274
GCA_003543875.1	CM010677.1	1966165-2062612	2	13	539	0.426716	0.00470383
GCA_003344705.1	KZ851948.1	38376-79745	2	9	84	0.357143	0.00470454
GCA_004114815.1	SDOW01000276.1	321198-1992962	2	9	84	0.357143	0.00470454
GCA_020573315.1	JAIRHM010000025.1	88534-105150	2	7	294	0.214286	0.00470493
GCA_013398555.1	VZSQ01000004.1	1963031-4562625	2	18	53	0.641509	0.00470511
GCA_002287475.2	CM008254.1	720580-770825	2	11	1046	0.339388	0.00470546
GCA_008802855.1	VVIM01000010.1	18062333-18481295	2	10	929	0.306781	0.00470575
GCA_001713695.1	LYUC01000098.1	13830-78254	2	12	26	0.538462	0.00470635
GCA_905221615.1	CAJNDT010002258.1	136382-768469	2	20	31	0.709677	0.00470839
GCA_016628075.1	JABBWC010000063.1	76985-114176	2	6	71	0.211268	0.00470868
GCA_009176395.1	ML734283.1	2369-21803	2	8	158	0.28481	0.00470903
GCA_019968955.1	JAHYSE010000174.1	2339-24878	2	14	23	0.608696	0.00470927
GCA_001641265.1	KV441405.1	94967-165576	2	10	202	0.361386	0.00471089
GCA_019925795.1	CM034315.1	54173843-56613966	2	12	1518	0.361001	0.00471152
GCA_000835505.1	KN847319.1	4633127-4655969 3922310-3944838	2	9	1985	0.244836	0.004712
GCA_000187875.1	GL732589.1	227032-267298	2	7	172	0.232558	0.0047134
GCA_000281105.1	JH767572.1	292213-329104	2	7	172	0.232558	0.0047134
GCA_013339695.1	CM023524.1	119639262-122082746	2	11	1872	0.321047	0.00471416
GCA_016628565.1	JABBWD010000008.1	394869-425004	2	8	316	0.259494	0.00471438
GCA_000143535.4	CP009809.1	2175221-2217779	2	10	849	0.309776	0.00471517
GCA_022605165.1	CP086363.1	742232-775331	2	8	411	0.250608	0.00471522
GCA_001773325.1	LXJU01000027.1	286218-317392	2	6	126	0.190476	0.00471575
GCA_002573605.1	PDNA01000009.1	168291-186380	2	6	126	0.190476	0.00471575
GCA_009731335.1	BLBS01000004.1	121391-146516	2	6	126	0.190476	0.00471575
GCA_000733215.1	KL662109.1	256437-272881	2	6	172	0.180233	0.00471649
GCA_000977775.3	CP004827.2	276862-301466	2	11	254	0.389764	0.00471714
GCA_002760635.1	AYKW01000011.1	473639-532434	2	11	254	0.389764	0.00471714
GCA_905146905.1	CAJHUB010000680.1	17814580-19827468 62630448-64279397 21570323-23681142	2	10	713	0.315568	0.00471777
GCA_021927905.1	BLLK01000074.1	62122-78754	2	9	415	0.293976	0.0047179
GCA_000612305.1	KK198757.1	20381100-20927699	2	13	3571	0.365724	0.00471817
GCA_020891255.1	BQFW01000001.1	516457-559821	2	10	867	0.309112	0.00471827
GCA_000320645.2	KQ234837.1	3133-26674	2	7	272	0.216912	0.00471829
GCA_003144115.1	KZ819289.1	714577-740535	2	7	272	0.216912	0.00471829
GCA_903994135.1	CAJEWN010000205.1	87169-157619	2	12	64	0.484375	0.00471831
GCA_905330535.1	CAJNVN010000073.1	135195-224151	2	12	64	0.484375	0.00471831
GCA_900412535.3	LS974625.2	14150575-14268316 49155235-49248711	2	12	8223	0.311565	0.0047201
GCA_011066905.1	WIWT01000026.1	71995-122958	2	7	108	0.25	0.00472061
GCA_013396415.1	VWPT01000029.1	6924539-7735248	2	7	108	0.25	0.00472061
GCA_012934285.1	JAAVMX010000005.1	1921155-3705080	2	10	1752	0.2871	0.00472062
GCA_019973935.1	BMAU01012249.1	288323-426307	2	9	350	0.3	0.00472122
GCA_020726535.1	JAHEWJ010000009.1	1369961-1407335	2	10	521	0.326296	0.00472197
GCA_009193505.1	ML738310.1	130614-150737	2	8	162	0.283951	0.00472274
GCA_000204515.1	GL888217.1	2105445-2576623	2	7	245	0.220408	0.00472301
GCA_015852605.2	CM027588.2	18210098-18579859	2	14	1155	0.429437	0.00472313
GCA_905331515.1	CAJNZC010000002.1	2421497-2470598	2	7	834	0.183453	0.00472413
GCA_001642045.1	KV441551.1	2512800-2536601	2	9	1250	0.2584	0.00472479
GCA_019828595.1	JAHQRK010000004.1	1582025-1658215	2	7	983	0.179044	0.0047256
GCA_002271885.2	CM008446.1	41709114-43028397	2	12	2150	0.350233	0.00472654
GCA_019455555.1	JAGFMF010011574.1	2497912-8545259	2	15	71	0.56338	0.00472663
GCA_012295545.2	JAAQRF020000029.1	167760-197708	2	7	229	0.222707	0.00472683
GCA_000204055.1	GL883141.1	196837-279501	2	8	118	0.29661	0.00472776
GCA_014925785.1	WIQG01000004.1	1605310-1643889	2	8	614	0.237785	0.00472802
GCA_003547095.1	PQFF01000061.1	247081-308446	2	11	72	0.444444	0.00472987
GCA_020573915.1	JAIRHR010000064.1	64804-89483	2	11	72	0.444444	0.00472987
GCA_018924745.1	CM032181.1	2595-32992	2	8	2086	0.20278	0.00473023
GCA_013397455.1	VYZB01000169.1	445534-1073280	2	9	29	0.413793	0.00473035
GCA_013399815.1	VZZX01003148.1	244049-695400	2	9	29	0.413793	0.00473035
GCA_015501585.1	JADNRY010000226.1	9957-38162	2	9	29	0.413793	0.00473035
GCA_016584345.1	JABCPV010000174.1	32084-63491	2	9	29	0.413793	0.00473035
GCA_018858115.1	JABCKT010006490.1	44518-74997	2	9	29	0.413793	0.00473035
GCA_916720795.1	CAKASE010000066.1	7346288-7463722	2	9	411	0.294404	0.00473038
GCA_018991925.1	JAHLQT010012946.1	4631690-6561478	2	12	85	0.470588	0.00473093
GCA_905331515.1	CAJNZC010000062.1	340005-424771	2	12	85	0.470588	0.00473093
GCA_014282035.1	CM024840.1	33205159-34587258	2	9	3559	0.228997	0.0047316
GCA_013340265.1	BLKM01007732.1	697142-2062635	2	7	41	0.292683	0.00473166
GCA_000147175.1	GL442888.1	155137-340761	2	7	41	0.292683	0.00473166
GCA_000784615.1	JPEW01000061.1	44608-63363	2	7	41	0.292683	0.00473166
GCA_001185155.1	LFYR01000056.1	121828-267706	2	7	41	0.292683	0.00473166
GCA_001447445.1	JYDU01000076.1	81489-110874	2	7	41	0.292683	0.00473166
GCA_001632375.1	KV426063.1	8628-35469	2	7	41	0.292683	0.00473166
GCA_002083745.1	KV921913.1	50718-77997	2	7	41	0.292683	0.00473166
GCA_003704645.1	QWIR01000073.1	6815-24754	2	7	41	0.292683	0.00473166
GCA_015680625.1	JAAAXW010000070.1	63360-95586	2	7	41	0.292683	0.00473166
GCA_022117675.1	JACEFF010000127.1	18697-369733	2	7	41	0.292683	0.00473166
GCA_022495085.1	MU380251.1	49214-78599	2	7	41	0.292683	0.00473166
GCA_902702955.1	CACRXO010000222.1	588367-819028	2	7	41	0.292683	0.00473166
GCA_015832175.1	WJXW01000003.1	3326125-3352308	2	10	1090	0.301835	0.00473198
GCA_001692895.1	KV748210.1	935119-1375615	2	14	85	0.529412	0.00473206
GCA_005784505.1	VCAZ01000051.1	2162753-2400140	2	6	107	0.196262	0.00473249
GCA_013186435.1	PYHW01009870.1	1548159-1838905	2	6	107	0.196262	0.00473249
GCA_000260195.2	JH658279.1	1460473-1477305	2	7	584	0.193493	0.00473285
GCA_019973935.1	BMAU01017505.1	867051-952585	2	10	446	0.331839	0.00473299
GCA_001883845.1	MNUE01000019.1	430407-463963	2	9	246	0.313008	0.00473399
GCA_016695475.1	MU172920.1	1209619-1230894	2	5	568	0.0985915	0.00473416
GCA_907164705.1	CAJQZP010001060.1	6401362-7725830	2	12	173	0.439306	0.00473507
GCA_009176455.1	ML732768.1	325491-349922	2	7	261	0.218391	0.00473558
GCA_021432635.1	MU270030.1	16579-47708	2	9	438	0.292237	0.00473607
GCA_011058905.1	SWKU01000028.1	2797-42215	2	12	121	0.454545	0.00473636
GCA_014904895.1	MU124879.1	575961-777623	2	12	121	0.454545	0.00473636
GCA_907164705.1	CAJQZP010000178.1	4356137-5287692	2	10	249	0.353414	0.00473716
GCA_900059795.1	HG974428.1	9148320-9667251	2	10	2196	0.28051	0.00473819
GCA_015179035.1	WHUY01000019.1	356133-417545	2	8	166	0.283133	0.00473831
GCA_020574405.1	JAIRHY010000034.1	80640-104846	2	8	166	0.283133	0.00473831
GCA_905183005.1	CAJJDO010000110.1	326405-352160	2	8	166	0.283133	0.00473831
GCA_000149815.1	DS016998.1	179667-202660	2	10	168	0.369048	0.00473833
GCA_905337335.1	CAJPDQ010000032.1	204543-252021	2	10	91	0.395604	0.00473842
GCA_020744275.1	JAGTJR010000001.1	2906148-2937598	2	9	1132	0.261484	0.00473852
GCA_020169575.1	CM035010.1	50308043-50482909	2	11	2723	0.309952	0.00474003
GCA_002120335.1	KZ111236.1	596795-639756	2	9	673	0.27786	0.00474005
GCA_006937295.1	CM017326.1	6812719-9430899 15526513-16121518 24943816-25299692	2	13	2280	0.379386	0.00474035
GCA_009982845.1	JAADKB010000011.1	1477301-1510875	2	9	576	0.282986	0.00474056
GCA_019426215.1	CM033398.1	17400939-19337439	2	10	1333	0.295574	0.00474061
GCA_020498735.1	JAIBPN010000007.1	83631-113202	2	8	91	0.307692	0.00474329
GCA_022497025.1	MU386572.1	158460-186509	2	8	91	0.307692	0.00474329
GCA_000976215.2	CP004772.2	277268-301854	2	11	251	0.390438	0.00474373
GCA_000976905.2	CP004797.2	291004-315590	2	11	251	0.390438	0.00474373
GCA_000977505.2	CP004818.2	291862-316468	2	11	251	0.390438	0.00474373
GCA_000977865.2	CP004830.2	291377-315962	2	11	251	0.390438	0.00474373
GCA_003184535.1	MSFU01000015.1	368221-395779	2	8	298	0.261745	0.00474428
GCA_000149515.1	DS268575.1	34779-73122	2	8	37	0.351351	0.00474545
GCA_000149955.2	DS231747.1	55610-86389	2	8	37	0.351351	0.00474545
GCA_001605985.2	KZ502357.1	680409-1192405	2	8	37	0.351351	0.00474545
GCA_009732985.1	QXGB01000021.1	63082-89373	2	8	37	0.351351	0.00474545
GCA_013397195.1	VYXD01008368.1	135299-1617515	2	8	37	0.351351	0.00474545
GCA_015484485.1	MU156533.1	35765-65773	2	8	37	0.351351	0.00474545
GCA_015680625.1	JAAAXW010000073.1	20127-50192	2	8	37	0.351351	0.00474545
GCA_019364655.1	JAGXCG010013995.1	197805-607216	2	8	37	0.351351	0.00474545
GCA_020498895.1	JAIBPU010000048.1	5669-33156	2	8	37	0.351351	0.00474545
GCA_020501095.1	JAIBUC010000071.1	5746-33236	2	8	37	0.351351	0.00474545
GCA_020503055.1	JAIBXK010000052.1	23625-53197	2	8	37	0.351351	0.00474545
GCA_903819205.2	LR813554.2	1441174-1466105	2	9	722	0.275623	0.00474612
GCA_900332095.2	OOIL02000758.1	375565-558027	2	10	74	0.405405	0.00474669
GCA_006981985.1	SPUK01000004.1	451329-495100	2	9	813	0.271833	0.0047476
GCA_009732865.1	ML769334.1	430796-457216	2	9	1149	0.261097	0.00474879
GCA_905182995.1	CAJJDP010000059.1	351350-364710	2	9	301	0.305648	0.00474899
GCA_000150825.1	DS985218.1	683551-720186	2	9	759	0.274045	0.00475042
GCA_903189815.1	CAEVNS010000004.1	3112861-3242261	2	12	692	0.387283	0.00475111
GCA_022453515.1	JAJNNY010000004.1	436026-470643	2	8	374	0.254011	0.00475129
GCA_900096635.1	FMJW01000013.1	492171-619045	2	19	194	0.603093	0.00475174
GCA_002742065.1	CM008499.1	61981-84235	2	8	2261	0.200796	0.00475192
GCA_905182975.1	CAJJDM010000053.1	195771-209120	2	8	276	0.264493	0.00475192
GCA_000213195.1	GL891236.1	4246737-4393488	2	10	1416	0.293785	0.0047528
GCA_001594065.1	KQ977600.1	96493-509082	2	9	130	0.338462	0.00475298
GCA_020569685.1	JAIRGK010000024.1	88006-104622	2	7	310	0.212903	0.0047534
GCA_020569895.1	JAIRGL010000025.1	88006-104622	2	7	310	0.212903	0.0047534
GCA_020569945.1	JAIREF010000025.1	88006-104622	2	7	310	0.212903	0.0047534
GCA_020570525.1	JAIREK010000023.1	88033-104649	2	7	310	0.212903	0.0047534
GCA_020570685.1	JAIRGQ010000022.1	119510-136126	2	7	310	0.212903	0.0047534
GCA_020572345.1	JAIRHD010000023.1	119510-136126	2	7	310	0.212903	0.0047534
GCA_020578315.1	JAIRIS010000023.1	498112-515618	2	7	310	0.212903	0.0047534
GCA_000264995.1	JH687558.1	41711-76005	2	8	114	0.298246	0.00475367
GCA_020570015.1	JAIREG010000050.1	106184-126837	2	8	114	0.298246	0.00475367
GCA_000349005.2	AFWA02000010.1	185074-206089	2	8	199	0.276382	0.00475397
GCA_020578585.1	JAIRIW010000008.1	840401-857289	2	9	620	0.280645	0.0047544
GCA_004155955.1	PDWY01000022.1	357992-384534	2	8	170	0.282353	0.00475558
GCA_020500595.1	JAIBTF010000006.1	390622-420689	2	8	170	0.282353	0.00475558
GCA_021223935.1	JAJJHV010008816.1	327384-496179	2	8	170	0.282353	0.00475558
GCA_014462675.1	JACAZH010000001.1	11661639-11928077 7509132-7596819 8343827-8723743 17316776-17448194	2	11	2665	0.310694	0.00475721
GCA_003574525.1	QPFE01000111.1	518814-554869	2	10	906	0.307947	0.00475751
GCA_907166875.3	CAJRHG030000003.1	343663-590635 3806361-4145738	2	9	2075	0.243855	0.00475761
GCA_022343325.1	JACTNT010000028.1	325425-353654	2	9	361	0.299169	0.00475783
GCA_004786145.1	PQXI01000021.1	105283-155084	2	8	76	0.315789	0.00475908
GCA_019454015.1	JAHUAA010000012.1	521525-556754	2	8	480	0.245833	0.00476071
GCA_019677325.2	CM033826.1	3919363-3971680 3741885-3786460	2	8	1545	0.211003	0.00476078
GCA_020570395.1	JAIRGN010000032.1	250375-266017	2	7	187	0.229947	0.00476146
GCA_020572645.1	JAIRHF010000034.1	250406-266048	2	7	187	0.229947	0.00476146
GCA_020577915.1	JAIRFM010000034.1	99443-117922	2	7	187	0.229947	0.00476146
GCA_020578075.1	JAIRFO010000035.1	99594-118073	2	7	187	0.229947	0.00476146
GCA_020578095.1	JAIRFP010000034.1	99559-118038	2	7	187	0.229947	0.00476146
GCA_000321355.1	DF157097.1	30134-102918	2	10	284	0.348592	0.00476226
GCA_002966975.2	PJQY01000288.1	178061-233811	2	7	80	0.2625	0.0047637
GCA_010078415.1	VUKZ01000530.1	5985084-6806895	2	7	127	0.244094	0.00476396
GCA_001865875.1	CM007362.1	19812288-20086978	2	11	1388	0.330692	0.00476411
GCA_012184315.1	LDDX01000271.1	611523-659933	2	9	275	0.309091	0.00476531
GCA_000511025.2	CM002322.2	32677797-33012525	2	9	2107	0.243474	0.00476604
GCA_000347355.1	CAGA01000023.1	150517-212674	2	13	117	0.487179	0.00476773
GCA_003203535.1	BDRX01000027.1	222688-278223	2	13	117	0.487179	0.00476773
GCA_003076615.3	NJHN03000031.1	1459535-1511862	2	9	426	0.293427	0.00476776
GCA_000149515.1	DS268502.1	199788-242512	2	7	71	0.267606	0.00476801
GCA_015178995.1	WHVE01000105.1	101260-131693	2	7	71	0.267606	0.00476801
GCA_016771965.1	CM028690.1	8431513-8616192 23799265-24555812 26979370-28002672	2	11	4565	0.29529	0.00476806
GCA_014049915.1	JABVXQ010000004.1	84380080-85888345	2	11	3698	0.301244	0.00476821
GCA_001773325.1	LXJU01000001.1	1584221-1617207	2	9	1015	0.265025	0.00476921
GCA_000708025.2	KL872281.1	7212200-8814193	2	10	117	0.384615	0.00476952
GCA_013396465.1	VWYW01000038.1	835550-1844660	2	9	68	0.367647	0.00477031
GCA_022578675.1	MU390857.1	79240-131770	2	9	68	0.367647	0.00477031
GCA_000498715.1	AHGT01000023.1	60398-73746	2	8	65	0.323077	0.00477063
GCA_020498965.1	JAIBPZ010000026.1	116521-143746	2	8	65	0.323077	0.00477063
GCA_902077795.2	CABFNQ020000534.1	61113-90697	2	8	65	0.323077	0.00477063
GCA_010094145.1	ML978961.1	131529-174769	2	10	412	0.334951	0.004771
GCA_019973935.1	BMAU01014337.1	1022312-1142238	2	11	317	0.381703	0.00477136
GCA_000147195.1	GL450824.1	1494777-1980018	2	11	77	0.441558	0.00477153
GCA_017524585.1	CM029843.1	15259545-17891516	2	9	286	0.307692	0.00477173
GCA_003711585.2	CM011657.2	11211774-11608128	2	9	1118	0.262075	0.00477174
GCA_000346465.2	CM007651.1	24280129-24478389 10143757-10355300 13733550-13904668	2	11	7538	0.28164	0.00477199
GCA_019788955.1	JAFBMS010000009.1	9491624-10908218	2	10	572	0.323427	0.0047722
GCA_011066715.1	WIWQ01000002.1	76440-114406 395740-430062	2	9	253	0.312253	0.0047727
GCA_000311805.2	KB016813.1	711814-1937337	2	11	52	0.461538	0.00477439
GCA_013399555.1	VZZV01000001.1	1854492-6657621	2	15	69	0.565217	0.00477648
GCA_003615185.1	MRDA01000002.1	1896421-1940256	2	10	751	0.314248	0.00477677
GCA_020497155.1	CM035708.1	21239311-21964829	2	10	3454	0.267805	0.00477693
GCA_016628065.1	JABBWA010000087.1	109680-124229	2	5	56	0.160714	0.00477737
GCA_016880985.1	QOKR01000039.1	25341-42599	2	5	56	0.160714	0.00477737
GCA_000827335.1	KN831983.1	90402-129279	2	9	185	0.324324	0.00477762
GCA_000006295.1	DS235875.1	37681-89470	2	7	25	0.32	0.00477831
GCA_013400175.1	VXBQ01007740.1	243195-562708	2	7	25	0.32	0.00477831
GCA_014805555.1	SBIQ01000005.1	16255-47775	2	7	25	0.32	0.00477831
GCA_022578535.1	MU388302.1	25022-58120	2	7	25	0.32	0.00477831
GCA_900242705.1	OEYX01000057.1	561187-589653	2	8	810	0.22963	0.00477884
GCA_020521535.1	BPVZ01000026.1	950904-1044385	2	10	372	0.33871	0.00477969
GCA_021223865.1	JAJJHT010004648.1	193714-987992	2	13	387	0.439276	0.00478043
GCA_013398775.1	VZSX01000018.1	4197143-5409769	2	9	171	0.327485	0.0047823
GCA_009982845.1	JAADKB010000001.1	304045-335631	2	9	1036	0.264479	0.00478253
GCA_003813185.1	ML122083.1	98758-121665	2	9	100	0.35	0.00478273
GCA_013235015.1	BGPR01001202.1	124302-143070	2	3	113	0.0353982	0.00478274
GCA_013398625.1	VZSS01000018.1	4801345-6118661	2	9	297	0.306397	0.00478366
GCA_020875875.1	CM037022.1	12617708-13095447	2	10	1096	0.302007	0.00478416
GCA_021604985.1	BQKI01000010.1	9631772-10490540	2	11	1080	0.338889	0.00478502
GCA_907164705.1	CAJQZP010000610.1	5374724-6047515	2	9	224	0.316964	0.00478599
GCA_010076325.1	VUKW01003735.1	458156-2988041 3114648-3577608	2	8	110	0.3	0.0047864
GCA_014904845.1	MU119239.1	55207-87880	2	8	110	0.3	0.0047864
GCA_020577915.1	JAIRFM010000055.1	103520-125392	2	8	110	0.3	0.0047864
GCA_000985935.1	CVMT01000003.1	2519185-2558648	2	10	1200	0.299167	0.00478801
GCA_010078485.1	VULA01000461.1	3800598-9716802	2	12	138	0.449275	0.00478857
GCA_015342795.1	CM027196.1	83662615-84694667	2	9	1362	0.256241	0.00478949
GCA_000315645.2	JH993671.1	84672-122692	2	6	65	0.215385	0.00479062
GCA_012295175.1	WSZM01000706.1	185085-346282	2	6	65	0.215385	0.00479062
GCA_000149955.2	CM000594.1	4025153-4118362	2	23	1149	0.608355	0.00479087
GCA_905332335.1	CAJOBX010070493.1	5371018-6310640	2	9	87	0.356322	0.00479209
GCA_000004075.3	CM002928.2	6438215-6682448	2	10	2449	0.277664	0.00479229
GCA_000166155.1	GL538366.1	678904-708642	2	8	178	0.280899	0.00479469
GCA_020579825.1	JAIRIY010000003.1	205300-223672	2	8	671	0.235469	0.00479598
GCA_008636005.1	BKCP01007515.1	175157-369376	2	7	239	0.221757	0.00479763
GCA_000439145.3	AUPC02000155.1	181191-202636	2	5	64	0.15625	0.00479839
GCA_014282035.1	CM024847.1	47051220-47322688 25913145-26804354 18715049-19008253	2	11	3309	0.304624	0.00479906
GCA_020921065.1	CM037156.1	20907570-21150715	2	10	2756	0.274311	0.00479973
GCA_021014945.1	MU266331.1	149875-169981	2	7	122	0.245902	0.00479996
GCA_004011995.1	QGNW01001841.1	74405-354886	2	16	28	0.642857	0.00480099
GCA_013401065.1	VZUD01000024.1	33688096-38482853	2	16	349	0.52149	0.00480106
GCA_000150055.1	DS268113.1	1899602-1931198	2	9	1156	0.261246	0.0048014
GCA_021223915.1	JAJJHS010002894.1	5667064-5930587	2	11	771	0.350195	0.00480214
GCA_020744495.1	JAGTJS010000024.1	305041-329365	2	8	241	0.26971	0.00480226
GCA_019176455.1	CM032864.1	20841112-21145257 22345126-22587048	2	9	1715	0.249563	0.00480253
GCA_020575405.1	JAIRII010000003.1	964857-1002630	2	11	844	0.347156	0.00480322
GCA_016771965.1	CM028700.1	32101849-32276452 30155130-30391586	2	11	6220	0.286977	0.00480372
GCA_017918235.1	CM030538.1	1506189-1557818	2	9	587	0.282794	0.00480381
GCA_020579825.1	JAIRIY010000034.1	114871-131495	2	7	197	0.228426	0.00480404
GCA_004011705.1	RZGK01000003.1	1608008-1642981	2	9	908	0.268722	0.00480503
GCA_000149895.1	DS028098.1	325113-348480	2	8	710	0.233803	0.00480705
GCA_002897155.2	BDIQ02000034.1	390439-434229 1170399-1212103	2	10	1029	0.304179	0.00480811
GCA_020577915.1	JAIRFM010000006.1	740180-757068	2	9	551	0.284936	0.00480822
GCA_001593125.1	LLXH01000388.1	30237-95788	2	8	27	0.37037	0.00480851
GCA_004366825.1	QAPG01000121.1	10787-39351	2	8	27	0.37037	0.00480851
GCA_004794745.1	QBLH01002105.1	25470-366875	2	8	27	0.37037	0.00480851
GCA_004917825.1	QZBZ01000104.1	15369-49156	2	8	27	0.37037	0.00480851
GCA_010090195.1	VUKY01013498.1	1091389-2535919	2	8	27	0.37037	0.00480851
GCA_020499995.1	JAIBRP010000121.1	37945-63373	2	8	27	0.37037	0.00480851
GCA_020501045.1	JAIBUA010000107.1	37908-63345	2	8	27	0.37037	0.00480851
GCA_020501835.1	JAIBVN010000123.1	39122-64553	2	8	27	0.37037	0.00480851
GCA_020503805.1	JAIBYW010000114.1	37945-63376	2	8	27	0.37037	0.00480851
GCA_900519155.1	ULHB01000096.1	6966-31073	2	8	27	0.37037	0.00480851
GCA_905071765.1	CAJHJB010000049.1	7281-34571	2	8	27	0.37037	0.00480851
GCA_008761655.1	CM018208.1	31413149-32194770	2	12	2817	0.342563	0.00480868
GCA_014858505.1	CM026419.1	12260655-12472711	2	9	2258	0.241807	0.00481279
GCA_006981975.1	SPUL01000002.1	152836-193534	2	9	1001	0.265734	0.00481281
GCA_000697645.1	KL142398.1	393009-415787	2	8	207	0.275362	0.00481296
GCA_008692205.1	SAXQ01000002.1	4890902-4927350	2	10	1717	0.288294	0.00481349
GCA_000149285.1	CM000145.1	14645700-14896068	2	11	2467	0.313336	0.00481374
GCA_000005245.1	CH940650.1	5671823-6159569	2	9	2286	0.24147	0.00481399
GCA_000213175.1	GL891382.1	633383-688939	2	10	2500	0.2772	0.00481423
GCA_014925785.1	WIQG01000160.1	261475-278952	2	5	135	0.133333	0.00481574
GCA_905216605.1	LR999453.1	13979897-14133453	2	10	3177	0.270381	0.00481712
GCA_002895965.2	PIJE02000112.1	435817-607928	2	7	45	0.288889	0.00481734
GCA_014066305.1	JACCJC010000077.1	65423-120507	2	7	45	0.288889	0.00481734
GCA_902728155.2	CACVBM020001089.1	68970-100049	2	7	45	0.288889	0.00481734
GCA_000265015.1	JH687735.1	1455437-1475922	2	4	716	0.051676	0.00481735
GCA_007726485.1	RWGY01000009.1	19560699-19659602	2	8	3329	0.191349	0.0048182
GCA_905250065.1	CAJNON010000001.1	190561-223621	2	7	271	0.217712	0.00481827
GCA_000340195.1	KB446541.1	126590-150331	2	8	804	0.2301	0.00481836
GCA_019202805.1	CM032909.1	4893809-5016404	2	11	3351	0.304387	0.00482029
GCA_904845875.1	CAJGYO010000004.1	84952669-86010121 58853497-60975076	2	10	3764	0.265675	0.00482077
GCA_000327385.1	KB203854.1	2835060-3012183	2	9	319	0.304075	0.00482134
GCA_001661325.1	KV454299.1	823503-856189 188571-219960	2	10	365	0.339726	0.004823
GCA_021604985.1	BQKI01000002.1	7710171-8476252 22381021-22549798 13646623-14030108	2	10	2395	0.278497	0.00482307
GCA_020379485.1	CM035456.1	27408975-27925223 21240631-21597348 48519026-48664542	2	12	4897	0.326526	0.00482372
GCA_022606155.1	JABYQO010000008.1	543190-570451	2	9	349	0.30086	0.00482413
GCA_001594065.1	KQ977513.1	837074-1190602	2	8	87	0.310345	0.00482433
GCA_004786065.1	ML220148.1	147872-178783	2	8	87	0.310345	0.00482433
GCA_013401055.1	VZUE01000077.1	2490738-4656424	2	8	87	0.310345	0.00482433
GCA_020503715.1	JAIBYR010000008.1	208879-248648	2	8	87	0.310345	0.00482433
GCA_013202065.2	JAAOIC020000067.1	3294348-3838300 5282169-5532019 1701455-2327691	2	10	697	0.317073	0.00482462
GCA_022627135.1	JAJALB010000652.1	411910-444966	2	9	249	0.313253	0.00482523
GCA_000785585.1	JSEJ01000047.1	196078-216230	2	8	106	0.301887	0.00482695
GCA_001605985.2	KZ502235.1	83519-728860	2	8	106	0.301887	0.00482695
GCA_021604985.1	BQKI01000016.1	7617676-8588284	2	16	384	0.518229	0.00482718
GCA_011066745.1	JAABOH010000009.1	74869-103492	2	7	202	0.227723	0.00482794
GCA_016858145.1	JAEHOE010000017.1	839287-895841	2	7	202	0.227723	0.00482794
GCA_020574875.1	JAIRIC010000033.1	110614-127229	2	7	202	0.227723	0.00482794
GCA_010261695.1	CM021018.1	4432961-4667233	2	9	1637	0.251069	0.00482857
GCA_009176385.1	ML734942.1	280683-300687	2	8	228	0.27193	0.00482991
GCA_019925795.1	CM034301.1	22345000-23785757	2	11	1253	0.334397	0.00483138
GCA_001625215.1	CM004284.1	8916825-9090074	2	10	3213	0.270153	0.00483232
GCA_017607545.1	JAANIC010003352.1	24260-661937	2	9	123	0.341463	0.00483265
GCA_903470525.1	CAGKOT010000065.1	169568-245304	2	9	123	0.341463	0.00483265
GCA_017524585.1	CM029836.1	1845261-4531429 50224588-55319477	2	10	523	0.32696	0.00483273
GCA_003549995.1	QKKE01000019.1	125915-213336	2	15	67	0.567164	0.00483301
GCA_003730175.1	RHLD01000008.1	1075767-1115767	2	8	346	0.257225	0.00483381
GCA_000256725.2	KQ983275.1	88429-156393	2	8	284	0.264085	0.0048349
GCA_000230595.3	AFBI03000029.1	35551-101072	2	5	48	0.166667	0.00483492
GCA_001263275.1	KQ414706.1	507117-607651	2	5	48	0.166667	0.00483492
GCA_020800215.1	JAICDV010000006.1	3492153-3506231	2	8	1178	0.219015	0.0048354
GCA_004837865.1	CM017195.1	665069-744446 33799761-34081289	2	10	3395	0.26863	0.0048362
GCA_902702945.1	CACRXN010000318.1	1632525-1659336	2	9	511	0.287671	0.00483631
GCA_014462675.1	JACAZH010000027.1	425662-535812	2	13	207	0.463768	0.00483637
GCA_010080355.1	VULC01012908.1	6671654-11642633	2	15	519	0.483622	0.00483646
GCA_003547095.1	PQFF01000045.1	259069-402780	2	9	113	0.345133	0.00483744
GCA_000218725.1	GL945476.1	820764-912729	2	13	734	0.416894	0.00483762
GCA_000271605.1	JH717979.1	73249-276346	2	12	304	0.417763	0.0048384
GCA_022495065.1	MU383882.1	46128-107456	2	9	71	0.366197	0.00483846
GCA_014108235.1	JABWUV010000009.1	61730227-62143566	2	12	1706	0.358148	0.00483852
GCA_013368075.1	JABVZV010001963.1	880315-1708250	2	12	39	0.512821	0.0048395
GCA_013397895.1	VZRL01001500.1	704649-2654033	2	12	39	0.512821	0.0048395
GCA_007990345.1	CM017669.1	58031112-61825731 8993387-9434668	2	10	3233	0.270028	0.00484088
GCA_901446245.1	CABDWO010000179.1	911191-950268	2	9	429	0.293706	0.00484104
GCA_020570045.1	JAIREI010000024.1	498138-513781	2	7	309	0.213592	0.00484178
GCA_020571965.1	JAIRGZ010000022.1	497361-513004	2	7	309	0.213592	0.00484178
GCA_021491655.1	CP090811.1	491635-607506	2	8	1183	0.218935	0.00484227
GCA_019207825.1	JAHLVP010000001.1	447740-463749	2	8	540	0.242593	0.00484318
GCA_019925055.1	JAHFYR010000006.1	402208-435055	2	8	211	0.274882	0.00484352
GCA_000721765.1	KL584731.1	7080-29899	2	7	62	0.274194	0.00484361
GCA_000743665.3	JMRO03000023.1	166460-239982	2	7	62	0.274194	0.00484361
GCA_000832265.1	KN840481.1	122900-136785	2	7	62	0.274194	0.00484361
GCA_021962125.1	JAGDYQ010000120.1	864287-1538562	2	7	62	0.274194	0.00484361
GCA_002307695.1	KZ293648.1	852936-925078	2	9	840	0.271429	0.00484375
GCA_013390205.1	QPMX01000008.1	2150918-2244189	2	10	1217	0.299096	0.00484518
GCA_016647785.1	JABBWK010000049.1	320117-351056	2	7	117	0.247863	0.00484571
GCA_022264855.1	JABYQU010000041.1	136476-161458	2	7	117	0.247863	0.00484571
GCA_019973935.1	BMAU01017636.1	733486-767364	2	7	228	0.223684	0.00484581
GCA_003521335.2	QWLN02016949.1	9760475-11862565	2	10	220	0.359091	0.00484585
GCA_019202795.1	CM032925.1	3584444-3762393	2	12	3233	0.338695	0.00484603
GCA_021845515.1	VIDS01000002.1	2351087-2389241 503199-553327	2	10	1623	0.290203	0.00484618
GCA_004193775.2	CM014359.1	31930225-32193426 23914870-24561291 14836896-15366107 3146458-3343847	2	11	3233	0.305599	0.00484932
GCA_013398345.1	WBNA01000112.1	1278946-2430760	2	13	49	0.530612	0.00484954
GCA_014282345.1	CM024980.1	14111040-14340599	2	10	3527	0.26765	0.00485065
GCA_000325575.1	KB031153.1	7309486-12079930	2	10	261	0.35249	0.00485069
GCA_000151595.1	GG749408.1	1735963-1804074	2	8	488	0.245902	0.00485111
GCA_001515345.1	BCMY01000008.1	599683-635011	2	8	578	0.240484	0.00485115
GCA_015342445.1	JACEFO010002379.1	4366547-4475418	2	8	578	0.240484	0.00485115
GCA_020578295.1	JAIRIT010000016.1	318836-346452	2	8	460	0.247826	0.0048512
GCA_006535985.1	QEAO01000001.1	153317-190162	2	8	423	0.250591	0.00485192
GCA_001272555.1	KQ434796.1	1882235-2265527	2	9	315	0.304762	0.0048524
GCA_020169535.1	CM034993.1	33606009-34028807	2	10	3531	0.26763	0.00485266
GCA_000320645.2	KQ234729.1	84893-109419	2	6	205	0.17561	0.00485391
GCA_000956085.1	JZEE01000701.1	148720-188373	2	9	133	0.338346	0.00485406
GCA_020796215.1	CM036789.1	7847332-8392510	2	12	1057	0.373699	0.00485524
GCA_902829235.1	CADEPI010000003.1	1584504-1842802	2	8	319	0.260188	0.00485794
GCA_002994745.2	CM009583.1	52553866-52783804	2	11	8397	0.279266	0.00485964
GCA_000513335.1	HG793179.1	91346-122740	2	10	71	0.408451	0.00486099
GCA_019671135.1	JAHRHY010000014.1	1447874-1488768	2	9	491	0.289206	0.00486182
GCA_001191645.1	AJIL01000027.1	837307-876946	2	6	138	0.188406	0.00486187
GCA_008932095.1	CM018520.1	26706933-27048031	2	10	2473	0.2778	0.00486205
GCA_003547095.1	PQFF01000202.1	666833-813429 403907-508184	2	11	164	0.408537	0.0048621
GCA_020169575.1	CM035000.1	46415619-47911756	2	11	4414	0.296783	0.00486243
GCA_021442195.1	CM038212.1	2503279-2740184	2	9	1193	0.260687	0.00486497
GCA_000976515.2	CP004782.2	274528-299121	2	11	256	0.390625	0.00486525
GCA_000977835.2	CP004829.1	297478-322073	2	11	256	0.390625	0.00486525
GCA_012932255.1	QLYQ01000598.1	1230879-1294938	2	8	694	0.23487	0.0048653
GCA_902141235.2	CABFOC020000011.1	381012-425433	2	10	526	0.326996	0.00486592
GCA_900343105.1	OUUZ01000011.1	1577151-1654049	2	9	578	0.283737	0.00486665
GCA_020569505.1	JAIREE010000006.1	332367-357794	2	9	602	0.282392	0.00486785
GCA_000263155.2	CM003535.1	5665887-5892637	2	14	2749	0.403056	0.00486831
GCA_000687185.1	KK502027.1	2641901-3405994	2	5	72	0.152778	0.00486837
GCA_001691835.3	JNHZ02000026.1	23566-44969	2	5	72	0.152778	0.00486837
GCA_900184115.1	LT854253.1	2079116-2121886 273742-297722	2	9	2194	0.242935	0.00486867
GCA_020570345.1	JAIRGM010000027.1	428529-452202	2	10	223	0.358744	0.00486957
GCA_000002765.3	LN999944.1	301126-365737	2	10	401	0.336658	0.00487058
GCA_007210705.1	CM017373.1	11988748-12191269	2	10	1393	0.295047	0.00487085
GCA_018290095.1	CM031382.1	2950157-3068956	2	9	3286	0.231893	0.00487232
GCA_015698045.1	BLAL01000156.1	898767-962452	2	9	375	0.298667	0.00487471
GCA_900242695.1	OHJM01000040.1	135503-165273	2	9	188	0.324468	0.00487608
GCA_905182985.1	CAJJDN010000105.1	335321-362584	2	9	188	0.324468	0.00487608
GCA_900095585.1	LT608275.1	1014227-1067519	2	8	455	0.248352	0.00487636
GCA_009176385.1	ML734976.1	91847-116992	2	8	102	0.303922	0.00487652
GCA_000260495.2	JH659338.1	532809-558557	2	7	716	0.188547	0.00487732
GCA_001636745.1	AZHC01000031.1	272087-320404	2	10	85	0.4	0.00487745
GCA_905221615.1	CAJNDT010003557.1	1348425-1547954	2	10	85	0.4	0.00487745
GCA_013339745.1	CM023478.1	114232449-117390175 135573283-137351448	2	10	1788	0.287472	0.00487784
GCA_011066735.1	JAABOI010000045.1	244755-273430	2	7	98	0.255102	0.00487838
GCA_003713155.1	CP030983.1	81137508-85474895 45281446-46191571	2	10	3533	0.267761	0.00487839
GCA_016618375.1	JADEVP010000014.1	306718-378291	2	11	296	0.385135	0.00487949
GCA_015832365.1	JACWZX010000226.1	175672-332894	2	7	212	0.226415	0.00488026
GCA_000785725.3	JPWU03000023.1	74692-140845	2	11	28	0.5	0.00488073
GCA_013401195.1	VZSW01000087.1	115997-1620844	2	11	28	0.5	0.00488073
GCA_004114815.1	SDOW01000345.1	1458574-1794663	2	5	89	0.146067	0.00488226
GCA_005223365.2	SPHZ02000006.1	64579634-64781748	2	9	5102	0.220502	0.0048824
GCA_905182985.1	CAJJDN010000027.1	491523-508543	2	8	418	0.251196	0.00488319
GCA_009363875.1	CM018698.1	25115545-27021728	2	12	1821	0.356398	0.0048847
GCA_013677245.1	CM025206.1	15184242-15510594	2	12	1966	0.354018	0.00488618
GCA_001939145.1	LSRX01000078.1	43620-618380	2	19	35	0.685714	0.00488659
GCA_019364655.1	JAGXCG010009210.1	306236-970462	2	19	35	0.685714	0.00488659
GCA_015033655.1	CM026661.1	202650-250650	2	13	144	0.479167	0.00488664
GCA_002563875.1	CM008351.1	571941-675760	2	9	530	0.286792	0.00488805
GCA_003260385.1	NQVE01000009.1	735033-1097202	2	9	530	0.286792	0.00488805
GCA_013634535.1	JACDTQ010003204.1	4444006-4975697	2	5	144	0.131944	0.00488886
GCA_021556665.1	JAKFGG010000025.1	97050-107616	2	5	144	0.131944	0.00488886
GCA_013841245.2	CM034069.1	8656222-8826206	2	9	752	0.275266	0.00488981
GCA_000004695.1	CM000154.2	4292030-4313752	2	9	1957	0.246295	0.00489058
GCA_022496205.1	WTXD01000038.1	159445-197870	2	13	79	0.506329	0.00489089
GCA_000230375.1	FP929132.1	62651-91788	2	9	440	0.293182	0.00489133
GCA_904845875.1	CAJGYO010000013.1	25066442-26062762	2	11	2127	0.318289	0.0048933
GCA_000978015.2	CP004835.2	274727-299329	2	11	253	0.391304	0.00489359
GCA_900231445.1	LT934124.1	37953965-40003087 618509356-620854575	2	10	7410	0.248043	0.00489522
GCA_000524195.1	APAU02000037.1	345303-438565	2	8	72	0.319444	0.00489596
GCA_020500025.1	JAIBRQ010000007.1	30627-60200	2	8	72	0.319444	0.00489596
GCA_020501095.1	JAIBUC010000019.1	30624-60197	2	8	72	0.319444	0.00489596
GCA_020503345.1	JAIBXZ010000018.1	32461-62128	2	8	72	0.319444	0.00489596
GCA_020503545.1	JAIBYK010000012.1	30631-60197	2	8	72	0.319444	0.00489596
GCA_016413885.1	CM028166.1	41691987-41996051	2	11	1779	0.323777	0.00489599
GCA_001636725.1	AZHB01000024.1	278867-303784	2	8	145	0.289655	0.00489629
GCA_007866325.1	SBHS01000014.1	90288-127052	2	8	145	0.289655	0.00489629
GCA_020744175.1	JAGTJP010000018.1	329194-362639	2	8	145	0.289655	0.00489629
GCA_013340325.1	BLWE01000005.1	459367-495973	2	8	427	0.250585	0.00489749
GCA_902829235.1	CADEPI010000046.1	540780-581267	2	6	88	0.204545	0.00489839
GCA_000300595.1	JH930470.1	579396-625988	2	9	1336	0.257485	0.00489847
GCA_003344705.1	KZ851916.1	9768-34543	2	8	236	0.271186	0.00490006
GCA_014282345.1	CM024974.1	12834394-13161215	2	11	2831	0.309785	0.00490016
GCA_016647785.1	JABBWK010000001.1	1697999-1764337	2	8	842	0.229216	0.00490016
GCA_015179125.1	WHVA01000069.1	64481-106944	2	6	94	0.202128	0.00490042
GCA_016618375.1	JADEVP010000055.1	297407-321212	2	6	94	0.202128	0.00490042
GCA_019923975.1	JAHFWY010000038.1	171559-194450	2	6	94	0.202128	0.00490042
GCA_003012315.1	PXOF01000076.1	83146-155884	2	12	73	0.479452	0.00490182
GCA_905331485.1	CAJNYT010001170.1	38011-96632	2	12	73	0.479452	0.00490182
GCA_015952705.1	CM027687.1	60183402-60525249	2	13	2142	0.382353	0.00490269
GCA_000769735.1	JQFY01000073.1	241844-272051	2	7	112	0.25	0.0049029
GCA_016695485.1	MU172313.1	182469-214955	2	8	137	0.291971	0.00490309
GCA_020575375.1	JAIRIG010000049.1	170204-195130	2	8	137	0.291971	0.00490309
GCA_014461135.1	JACAZF010000003.1	5329738-5394337	2	10	1115	0.302242	0.00490372
GCA_000372725.1	KB867194.1	663844-702283	2	9	514	0.287938	0.00490379
GCA_007990345.1	CM017676.1	23454857-23882325 62824561-63253096	2	11	3139	0.306786	0.00490454
GCA_000223135.1	JH000115.1	63720-809994	2	5	33	0.181818	0.00490512
GCA_004917275.1	QZAO01000070.1	18821-32310	2	5	33	0.181818	0.00490512
GCA_013396255.1	JAAOAY010000095.1	3591-23689	2	5	33	0.181818	0.00490512
GCA_013400335.1	VZZY01025714.1	238701-467029	2	5	33	0.181818	0.00490512
GCA_015731905.1	JADGMS010000022.1	167308-424414	2	5	33	0.181818	0.00490512
GCA_000260155.3	JH651395.1	2507-24112	2	8	659	0.236722	0.00490541
GCA_017355575.1	CP069117.1	2220073-2262451 3012635-3065925 3688065-3719896	2	9	1656	0.251208	0.00490808
GCA_014925795.1	WIQF01000029.1	256460-273252	2	7	186	0.231183	0.00490828
GCA_009176365.1	ML733074.1	483574-516812	2	7	217	0.225806	0.00490844
GCA_014282245.1	CM024959.1	15271214-15516832	2	9	2515	0.239364	0.00490937
GCA_016748015.1	JAAOMT010000429.1	253262-318911	2	9	74	0.364865	0.00490963
GCA_002920065.1	PKSL01000021.1	21281-64671	2	8	133	0.293233	0.00491212
GCA_017311265.1	JABTEF010000005.1	24088-61582	2	8	133	0.293233	0.00491212
GCA_003073045.1	CM009761.1	5147040-5420623	2	9	2011	0.245649	0.00491266
GCA_009733045.1	QXGC01000022.1	8874-52338	2	11	35	0.485714	0.00491491
GCA_013397415.1	VYZA01000133.1	123439-639250	2	11	35	0.485714	0.00491491
GCA_019455555.1	JAGFMF010011679.1	2756106-4924994	2	11	35	0.485714	0.00491491
GCA_003184835.1	KZ824577.1	157487-176646	2	6	82	0.207317	0.0049154
GCA_022578875.1	MU399560.1	866434-906828	2	9	367	0.299728	0.00491599
GCA_021176775.1	JAJEVK010000006.1	1492007-1528532	2	9	1105	0.263348	0.00491735
GCA_020580075.1	JAIRJC010000029.1	396861-420530	2	10	229	0.358079	0.00491792
GCA_015484485.1	MU156445.1	36528-65364	2	8	161	0.285714	0.00491838
GCA_020341155.1	JAHMML010000025.1	1172745-1451984	2	8	161	0.285714	0.00491838
GCA_003713155.1	CP030993.1	21333862-21762108 29945782-30931020	2	11	3602	0.302887	0.00491859
GCA_900257145.2	LT990241.1	2153696-2199679	2	9	502	0.288845	0.00491898
GCA_019447015.1	CM033470.1	328680051-331659969 128809567-131299714	2	10	2542	0.277341	0.00491904
GCA_019207525.1	JAHLVB010000002.1	439743-461525	2	8	534	0.243446	0.00491948
GCA_905146905.1	CAJHUB010000775.1	51897243-53055546	2	8	1376	0.215116	0.00491974
GCA_000813385.1	KN714720.1	73112-123928	2	8	54	0.333333	0.00491986
GCA_016800925.1	JABCPU010000081.1	30943-103843	2	8	54	0.333333	0.00491986
GCA_019455555.1	JAGFMF010011637.1	2561718-3503332	2	8	54	0.333333	0.00491986
GCA_001483015.1	LNFO01006129.1	7783-29717	2	7	49	0.285714	0.00492084
GCA_014905375.1	BMAC01000169.1	252609-580998	2	7	49	0.285714	0.00492084
GCA_017365405.1	JAFJYH010000075.1	84299-111768	2	7	49	0.285714	0.00492084
GCA_020501835.1	JAIBVN010000042.1	113695-139110	2	7	49	0.285714	0.00492084
GCA_022627125.1	JAJALE010000853.1	65916-85340	2	7	49	0.285714	0.00492084
GCA_902713445.1	CACTIH010007336.1	273441-395285	2	7	49	0.285714	0.00492084
GCA_905331295.1	CAJNYD010000550.1	102820-136556	2	7	49	0.285714	0.00492084
GCA_905332265.1	CAJOBQ010000021.1	128955-175314	2	7	49	0.285714	0.00492084
GCA_934870175.1	CAKXAJ010026402.1	512338-809878	2	7	49	0.285714	0.00492084
GCA_014461115.1	JACAZE010000005.1	2541292-2597253	2	9	880	0.270455	0.00492098
GCA_900059795.1	HG974430.1	28372069-28809338	2	12	1630	0.360123	0.00492169
GCA_000143925.2	GL379787.1	752918-794188	2	7	544	0.196691	0.00492177
GCA_000965225.2	BBTG02000001.1	1274198-1320076	2	8	363	0.256198	0.00492192
GCA_902825455.1	CADEBD010000288.1	8216267-8529085	2	9	805	0.273292	0.00492224
GCA_001278595.1	LHQQ01000021.1	41329-58551	2	8	83	0.313253	0.00492228
GCA_001566745.1	KQ964428.1	4655-40089	2	8	83	0.313253	0.00492228
GCA_020499975.1	JAIBRN010000022.1	43590-73163	2	8	83	0.313253	0.00492228
GCA_012550715.1	JAANYQ010000006.1	437204-477882	2	9	459	0.291939	0.00492275
GCA_000298775.1	JH921462.1	58382-104004	2	6	59	0.220339	0.00492276
GCA_000688135.1	JARK01001579.1	195172-296791	2	6	59	0.220339	0.00492276
GCA_011066745.1	JAABOH010000068.1	77470-108429	2	6	59	0.220339	0.00492276
GCA_003369625.1	PVWQ01000004.1	2814422-2847516	2	9	694	0.278098	0.00492512
GCA_001663975.1	KV467191.1	4197851-4389745	2	5	368	0.108696	0.00492589
GCA_014904985.1	MU128926.1	170834-196740	2	5	173	0.127168	0.00492755
GCA_902860255.1	LR794328.1	129708978-131284814	2	11	5055	0.293373	0.00492862
GCA_000149955.2	DS231725.1	185323-263608	2	16	173	0.549133	0.00492875
GCA_019828595.1	JAHQRK010000010.1	1603326-1651823	2	9	698	0.277937	0.00492911
GCA_000325575.1	KB031118.1	137106-896565	2	5	26	0.192308	0.00492954
GCA_002837095.1	PGOL01001897.1	7041-31224	2	5	26	0.192308	0.00492954
GCA_003550325.1	QKWP01000079.1	54434-310895	2	5	26	0.192308	0.00492954
GCA_004379255.2	CM031484.1	24965489-25178575	2	11	2359	0.315388	0.00492981
GCA_019343175.1	CM033272.1	779148-1213390	2	12	1454	0.363824	0.00493125
GCA_001632445.1	KV424583.1	23718-44449	2	8	47	0.340426	0.00493151
GCA_004918415.1	SPOL01000028.1	59670-86726	2	8	47	0.340426	0.00493151
GCA_019364655.1	JAGXCG010012834.1	335082-490238	2	8	47	0.340426	0.00493151
GCA_020501445.1	JAIBUU010000061.1	15140-44713	2	8	47	0.340426	0.00493151
GCA_905221605.1	CAJNDS010000114.1	42407-295262	2	8	47	0.340426	0.00493151
GCA_002204255.1	MZNU01000061.1	367576-413387	2	9	126	0.34127	0.00493302
GCA_020875875.1	CM037018.1	19832157-19920472	2	9	1877	0.247736	0.00493315
GCA_016881025.1	JAESOR010000004.1	1048925-2580645	2	11	3923	0.300535	0.00493421
GCA_016808335.1	CM029041.1	34163117-34830549 40142961-41268949	2	12	7644	0.314757	0.0049346
GCA_000739165.1	KN042426.1	978038-1000493	2	7	514	0.198444	0.00493492
GCA_020574725.1	JAIRFD010000025.1	521270-536912	2	7	297	0.215488	0.00493555
GCA_009299455.1	VIGI01000004.1	492035-542363	2	9	813	0.273063	0.00493568
GCA_000812105.1	JPGR01000015.1	276805-313795	2	9	116	0.344828	0.00493624
GCA_020573495.1	JAIRHN010000055.1	102030-120998	2	9	116	0.344828	0.00493624
GCA_000002595.3	CM008962.1	928430-975627	2	9	1269	0.259259	0.00493624
GCA_000147195.1	GL453340.1	69034-519081	2	6	48	0.229167	0.00493702
GCA_000721755.1	KL584791.1	95239-112813	2	6	48	0.229167	0.00493702
GCA_009372015.1	ML756027.1	101801-135016	2	6	48	0.229167	0.00493702
GCA_021365285.1	JAJTJA010000007.1	797168-829624	2	10	866	0.310624	0.00493705
GCA_000803125.3	CM016657.2	7906085-9003412	2	12	200	0.435	0.00493732
GCA_019973935.1	BMAU01021221.1	201932-261939	2	9	363	0.300275	0.00493811
GCA_020521535.1	BPVZ01000187.1	277972-326852	2	7	75	0.266667	0.00493825
GCA_001673695.2	LYUB02000021.1	94659-114195	2	7	75	0.266667	0.00493825
GCA_002269645.1	NIVC01000061.1	188014-368159	2	7	75	0.266667	0.00493825
GCA_002573585.1	PDNB01000024.1	105653-127640	2	7	75	0.266667	0.00493825
GCA_013396035.1	JAAOAS010000111.1	145333-165142	2	7	75	0.266667	0.00493825
GCA_020501075.1	JAIBUB010000034.1	157279-184053	2	7	75	0.266667	0.00493825
GCA_000975885.2	CP004761.2	274804-299402	2	11	205	0.4	0.00493844
GCA_005406025.1	BGZK01000056.1	703860-841754	2	10	102	0.392157	0.004939
GCA_020569485.1	JAIRGI010000001.1	102821-127008	2	8	801	0.230961	0.00494016
GCA_000151295.1	GG745334.1	961724-998353	2	10	681	0.318649	0.00494051
GCA_011799765.1	JAANDH010000386.1	68755-287187	2	9	26	0.423077	0.00494092
GCA_014773175.1	VXCM01000080.1	103474-396902	2	9	26	0.423077	0.00494092
GCA_019721115.1	JAICCE010000027.1	252436-992435	2	9	26	0.423077	0.00494092
GCA_017607565.1	JAANIB010006589.1	352838-581505	2	7	84	0.261905	0.00494093
GCA_904063045.1	CAJFCJ010000016.1	869139-937551	2	8	202	0.277228	0.00494101
GCA_000146465.1	CP001947.1	57170-66514	2	8	169	0.284024	0.00494324
GCA_004346965.1	CP034210.1	1404131-1440193	2	11	1436	0.33078	0.00494329
GCA_002572855.1	PDND01000002.1	113194-146876	2	8	125	0.296	0.00494376
GCA_012552325.1	JAACNO010000183.1	574971-653482	2	8	125	0.296	0.00494376
GCA_905250065.1	CAJNON010000044.1	185875-225834	2	8	125	0.296	0.00494376
GCA_003711585.2	CM011661.2	11814052-12811864	2	9	1130	0.262832	0.00494457
GCA_010015725.1	ML977582.1	437025-469448	2	7	196	0.229592	0.00494462
GCA_020579815.1	JAIRIZ010000028.1	85615-102230	2	7	196	0.229592	0.00494462
GCA_014058105.1	JACGCM010001055.1	4413833-4723652	2	7	286	0.216783	0.00494511
GCA_020796215.1	CM036792.1	12472106-12720056 12954946-13282951	2	9	934	0.268737	0.00494553
GCA_905330805.1	CAJNWK010000014.1	319017-383412	2	8	270	0.266667	0.0049459
GCA_000005155.1	CH916376.1	332911-604014	2	12	375	0.410667	0.00494711
GCA_014065215.1	JACCEH010000024.1	151602-752350	2	24	46	0.73913	0.00494771
GCA_000149645.3	DS027696.1	6193295-6274802	2	10	2094	0.28319	0.00494897
GCA_020497155.1	CM035717.1	28615224-29230792	2	9	3042	0.234385	0.00494898
GCA_000721785.1	KL584975.1	1839624-1859851	2	8	891	0.227834	0.00495095
GCA_900095605.1	LT608166.1	4279-42521	2	9	657	0.280061	0.00495102
GCA_000814965.1	AZNG01000018.1	36442-91667	2	9	153	0.333333	0.00495123
GCA_000143185.1	GL377304.1	790522-825448	2	10	1147	0.301656	0.00495252
GCA_020575955.1	JAIRIO010000005.1	66992-82251	2	8	524	0.244275	0.00495394
GCA_020574715.1	JAIRFC010000026.1	9328-45559	2	9	259	0.312741	0.0049542
GCA_016984175.1	JAAWVO010037002.1	1844731-2751471	2	6	76	0.210526	0.00495702
GCA_018446385.1	CM031518.1	14507493-16286777	2	11	3428	0.304551	0.00495912
GCA_000227135.2	FR799598.2	227335-282526	2	11	134	0.41791	0.00495921
GCA_000697665.1	KL197741.1	217215-295101	2	11	134	0.41791	0.00495921
GCA_905250015.1	CAJNOM010000076.1	114440-167175	2	11	134	0.41791	0.00495921
GCA_903819145.2	LR813521.2	276216-300705	2	11	264	0.390152	0.00495944
GCA_020521535.1	BPVZ01000147.1	118364-230161	2	11	92	0.434783	0.00496011
GCA_004918415.1	SPOL01000008.1	115915-140353	2	11	92	0.434783	0.00496011
GCA_015657495.1	MU157844.1	30018-63525	2	10	155	0.374194	0.0049608
GCA_002197005.1	CM008010.1	75780304-78416998	2	9	525	0.287619	0.00496248
GCA_008636185.1	VXIU01000034.1	8295-57781	2	10	82	0.402439	0.00496309
GCA_000247585.2	KI669566.1	1403949-1436872	2	8	741	0.233468	0.00496324
GCA_008782695.1	CM018503.1	361570105-363246874	2	15	4802	0.413578	0.00496367
GCA_002092935.1	KZ084106.1	184730-224703	2	10	158	0.373418	0.00496371
GCA_020573625.1	JAIRHQ010000042.1	255824-279453	2	10	158	0.373418	0.00496371
GCA_000512255.2	CM008459.1	210602226-211937716 191135880-193487018 21525441-23512778	2	13	2063	0.383907	0.00496395
GCA_007990485.1	CM017623.1	8347551-8808808 20870995-21726716	2	11	3099	0.307519	0.00496525
GCA_005549225.1	SSTD01003946.1	921446-1003452	2	7	201	0.228856	0.00496571
GCA_000334115.1	KB317708.1	408727-475693	2	10	143	0.377622	0.00496584
GCA_000376725.2	KZ308335.1	67078-731397	2	12	28	0.535714	0.00496727
GCA_000697705.1	KL198053.1	119253-150448	2	8	121	0.297521	0.0049675
GCA_012934285.1	JAAVMX010000002.1	3283003-5090348	2	10	851	0.311398	0.0049675
GCA_010085365.1	VULK01000244.1	12640770-15170353	2	11	142	0.415493	0.00496882
GCA_000005215.1	CH480840.1	348615-530753	2	9	93	0.354839	0.00497001
GCA_004918305.1	SPOM01000010.1	121552-140374	2	9	93	0.354839	0.00497001
GCA_004918405.1	SPOO01000010.1	121552-140374	2	9	93	0.354839	0.00497001
GCA_004918655.1	SPOP01000010.1	121552-140374	2	9	93	0.354839	0.00497001
GCA_004918735.1	SPON01000010.1	121552-140374	2	9	93	0.354839	0.00497001
GCA_004918745.1	SPOJ01000008.1	121552-140374	2	9	93	0.354839	0.00497001
GCA_900242695.1	OHJM01000013.1	87154-132868	2	9	93	0.354839	0.00497001
GCA_019722365.1	JADFUC010001351.1	665366-832396	2	11	216	0.398148	0.00497018
GCA_012273815.2	CM022568.2	28454319-29287078 11734757-12113093 14378639-15423406 25939949-26753410	2	11	4237	0.29856	0.00497102
GCA_000182665.1	ACVC01000074.1	103882-127991	2	8	61	0.327869	0.00497139
GCA_002113885.2	NEDP02002015.1	491293-1045614	2	8	61	0.327869	0.00497139
GCA_008932095.1	CM018516.1	15950198-16287230	2	10	2026	0.284304	0.00497159
GCA_001619985.1	KV407466.1	241493-274289	2	8	244	0.270492	0.00497176
GCA_019650255.1	BNCQ01000017.1	1269042-1346575	2	8	227	0.273128	0.00497181
GCA_021461655.1	CM038289.1	38249563-38628259	2	9	3156	0.233523	0.00497293
GCA_000143415.2	GL377665.1	232391-261058	2	7	107	0.252336	0.00497361
GCA_019973935.1	BMAU01000846.1	67192-120810	2	9	184	0.326087	0.00497501
GCA_000227135.2	FR799607.2	585529-615645	2	8	177	0.282486	0.00497532
GCA_001692895.1	KV748215.1	439424-727229	2	8	177	0.282486	0.00497532
GCA_020726485.1	JAHEWH010000013.1	480728-523612	2	9	470	0.291489	0.00497598
GCA_001890125.1	KV878125.1	1904176-1944924	2	10	1963	0.285278	0.00497713
GCA_013399215.1	VXAF01000109.1	308454-2232146	2	18	31	0.677419	0.00497819
GCA_019915245.1	CM034116.1	704875-744710	2	10	1469	0.294078	0.00497832
GCA_014282245.1	CM024965.1	16930945-17141040	2	9	2276	0.242531	0.00497838
GCA_020746875.1	JAGTJL010000001.1	438706-476822	2	9	1461	0.255305	0.00497856
GCA_900245975.1	OUUW01000012.1	2381255-2501366	2	8	643	0.237947	0.00497882
GCA_009733165.1	CM019155.1	119503596-120485657	2	12	2462	0.347685	0.00497999
GCA_001263195.1	KQ412588.1	17584-132934	2	10	49	0.428571	0.00498018
GCA_013400815.1	WBNK01000045.1	69092-853777	2	10	49	0.428571	0.00498018
GCA_019455555.1	JAGFMF010012132.1	1962498-3555048	2	10	49	0.428571	0.00498018
GCA_022495085.1	MU380199.1	68218-114082	2	10	49	0.428571	0.00498018
GCA_016808215.1	CM028998.1	38777765-39531115	2	12	4765	0.328227	0.00498225
GCA_014282095.1	CM024923.1	18779543-19036523	2	9	2790	0.236918	0.00498232
GCA_020574615.1	JAIRHZ010000006.1	15529-51740	2	9	412	0.296117	0.00498352
GCA_022578815.1	MU388743.1	46573-68275	2	7	248	0.221774	0.00498401
GCA_017607545.1	JAANIC010004197.1	30914-393048	2	7	93	0.258065	0.00498599
GCA_013339685.1	CM023485.1	46162119-47347138	2	10	2306	0.280572	0.00498638
GCA_005549215.1	SSTE01018746.1	691927-939679	2	11	261	0.390805	0.00498688
GCA_000271705.2	JH717896.1	207526-231380	2	8	2583	0.198606	0.00498733
GCA_008638375.1	CM018044.1	16122865-17150256 14411408-14834095	2	11	1147	0.338274	0.00498774
GCA_020569235.1	JAIREB010000024.1	87921-104545	2	7	291	0.216495	0.00498805
GCA_022497035.1	MU386277.1	305428-329530	2	7	206	0.228155	0.00498853
GCA_000767015.2	ASGP02000004.1	5788668-5852364	2	10	1679	0.290054	0.00498906
GCA_014925785.1	WIQG01000130.1	172399-249129	2	10	99	0.393939	0.0049899
GCA_020570405.1	JAIREJ010000042.1	69934-96292	2	10	99	0.393939	0.0049899
GCA_020570415.1	JAIRGO010000041.1	120662-147451	2	10	99	0.393939	0.0049899
GCA_020570965.1	JAIRGS010000045.1	69934-96292	2	10	99	0.393939	0.0049899
GCA_020572635.1	JAIRHE010000047.1	120864-147653	2	10	99	0.393939	0.0049899
GCA_018691715.1	JAFJYM010000084.1	167004-220149	2	9	205	0.321951	0.00498991
GCA_014282345.1	CM024973.1	26462977-28131064	2	10	3201	0.271165	0.00499046
GCA_011800875.2	JRHT02000001.1	785918-808031	2	7	437	0.203661	0.00499057
GCA_016920775.1	JAFDOW010001689.1	1073025-1658399	2	11	150	0.413333	0.00499072
GCA_000513335.1	HG793161.1	258338-293409	2	10	134	0.380597	0.00499111
GCA_003013795.1	NHZQ01000236.1	332282-364001	2	9	608	0.282895	0.00499245
GCA_018258275.1	CM031116.1	38921340-39136147 13495453-13788385	2	10	4492	0.261799	0.00499423
GCA_000599465.2	AWGT02000070.1	84906-1274021	2	10	68	0.411765	0.00499446
GCA_020579825.1	JAIRIY010000055.1	36074-64202	2	10	68	0.411765	0.00499446
GCA_002072405.1	MDDG01000006.1	132890-179875	2	9	624	0.282051	0.00499521
GCA_000004515.5	CM000841.4	21256474-21381400 39033839-39215047	2	10	5058	0.2586	0.00499552
GCA_000189635.1	GG662637.1	167135-199036	2	8	117	0.299145	0.00499744
GCA_011066875.1	JAABOE010000014.1	360832-416213	2	8	117	0.299145	0.00499744
GCA_014282035.1	CM024843.1	23344532-23776965 28906044-30312755	2	9	2746	0.237436	0.0049976
GCA_022539325.1	JAJKLG010000003.1	2349937-2389732	2	9	1372	0.257289	0.00499777
GCA_004170445.1	CM014331.1	35348023-35907072	2	10	2473	0.278609	0.00499952
GCA_000709325.1	KL448280.1	592329-2093793	2	7	66	0.272727	0.00499978
GCA_001983315.1	MQVN01000029.1	86148-101458	2	7	66	0.272727	0.00499978
GCA_020499185.1	JAIBQL010000013.1	33128-81262	2	7	66	0.272727	0.00499978
GCA_020500195.1	JAIBRX010000018.1	160777-210385	2	7	66	0.272727	0.00499978
GCA_020503565.1	JAIBYL010000006.1	33142-81279	2	7	66	0.272727	0.00499978
GCA_020503645.1	JAIBYO010000013.1	33100-81236	2	7	66	0.272727	0.00499978
GCA_004379255.2	CM031485.1	11952100-13357618 14132418-15022669	2	10	2206	0.281958	0.00500064
GCA_000002425.2	CM009333.1	6479928-6764094	2	9	899	0.2703	0.00500314
GCA_002220415.3	CM022224.1	472288398-473495383	2	11	6251	0.287954	0.00500413
GCA_000814955.1	AZNH01000004.1	1261511-1293608	2	8	444	0.25	0.00500425
GCA_902702955.1	CACRXO010000007.1	1246986-1674078	2	10	131	0.381679	0.00500459
GCA_015476405.1	CM027201.1	197947-238424 3167911-3246130	2	8	1125	0.221333	0.00500718
GCA_004115385.1	CM014060.1	21423179-21683210	2	10	2174	0.282429	0.00500739
GCA_014108415.1	JACASF010000023.1	2726251-5136728	2	10	514	0.328794	0.00500746
GCA_015039405.1	WJDU01000018.1	576992-719630 967132-1101571 237353-441087	2	8	248	0.270161	0.00500814
GCA_003813185.1	ML122065.1	249614-281511 172372-204006	2	10	176	0.369318	0.00500817
GCA_903189765.1	CAEVNM010000012.1	2181660-2284027	2	8	580	0.241379	0.00500864
GCA_000731615.1	JHOI01000624.1	147028-174267	2	8	94	0.308511	0.00500882
GCA_000775455.1	AJIR01000018.1	61032-89366	2	8	94	0.308511	0.00500882
GCA_011066745.1	JAABOH010000029.1	6502-39104	2	8	94	0.308511	0.00500882
GCA_903994135.1	CAJEWN010000084.1	119524-166406	2	8	94	0.308511	0.00500882
GCA_017607445.1	JAEVHH010000004.1	4635033-4956456	2	9	1674	0.251493	0.00501049
GCA_020578375.1	JAIRFT010000015.1	102134-122779	2	8	509	0.24558	0.00501125
GCA_019279435.1	JAAALK010000082.1	63161467-63491810 90894315-92177935 62632060-62874619 80936842-82652319	2	11	4274	0.298549	0.00501248
GCA_016881025.1	JAESOR010000177.1	161094873-161605324 166754055-168978273	2	10	5272	0.257587	0.00501357
GCA_020574055.1	JAIRHS010000006.1	101943-122589	2	8	623	0.239165	0.00501558
GCA_009363875.1	CM018690.1	9116261-10020934	2	10	1605	0.291589	0.00501572
GCA_008638375.1	CM018047.1	14768884-14979115 13815825-14096506	2	10	2404	0.279534	0.00501691
GCA_002197005.1	CM008008.1	8489291-12029366 81835399-86161641	2	10	617	0.322528	0.00501733
GCA_003845795.1	CM011680.1	27121313-27481553	2	8	839	0.230036	0.00501839
GCA_902177915.1	CABIJS010000701.1	313073-356785	2	4	75	0.0933333	0.00501843
GCA_903231485.1	CAFBRS010000377.1	231209-320119	2	4	75	0.0933333	0.00501843
GCA_021029095.1	JAJOHG010000022.1	86928-130032	2	9	163	0.331288	0.00501918
GCA_003730215.1	RHLC01000022.1	426473-476364	2	10	179	0.368715	0.00501937
GCA_007252995.1	SWJQ01000024.1	9411847-10697749	2	10	179	0.368715	0.00501937
GCA_013396415.1	VWPT01000020.1	448494-1588481	2	6	150	0.186667	0.00502004
GCA_900074895.1	FJVC01000032.1	270078-294093	2	6	150	0.186667	0.00502004
GCA_020875875.1	CM037016.1	5829054-8325160	2	10	1123	0.30276	0.00502048
GCA_008638375.1	CM018048.1	35852423-36710185	2	13	1841	0.387833	0.0050208
GCA_002049455.2	KV918761.1	223771-451844	2	10	128	0.382812	0.00502097
GCA_016835505.1	CM029063.1	98219286-102918787 80816066-84390139	2	11	1081	0.340426	0.00502159
GCA_013398455.1	VZSM01000632.1	1608535-2026330	2	5	223	0.121076	0.00502228
GCA_020647795.1	CP084938.1	78599-108607	2	9	1941	0.247295	0.00502359
GCA_000585585.1	AMWN01000007.1	1045746-1075197	2	9	680	0.279412	0.00502449
GCA_020580425.1	JAIRJH010000022.1	92482-109098	2	7	269	0.219331	0.00502572
GCA_020569895.1	JAIRGL010000007.1	1112639-1128551	2	8	618	0.239482	0.00502582
GCA_021605095.1	BPLR01013984.1	53154-193714	2	7	21	0.333333	0.005026
GCA_000688135.1	JARK01000199.1	11837-38139	2	7	21	0.333333	0.005026
GCA_000814955.1	AZNH01000104.1	5503-40688	2	7	21	0.333333	0.005026
GCA_001020605.1	KQ086090.1	8021-29226	2	7	21	0.333333	0.005026
GCA_002966975.2	PJQY01001854.1	44526-139654	2	7	21	0.333333	0.005026
GCA_004917505.1	QZBF01000063.1	2270-26621	2	7	21	0.333333	0.005026
GCA_013397355.1	VXBE01002365.1	21277-1906524	2	7	21	0.333333	0.005026
GCA_000004985.1	GG738899.1	170118-188448	2	7	121	0.247934	0.00502736
GCA_000372725.1	KB869422.1	21284-108426	2	7	121	0.247934	0.00502736
GCA_019677325.2	CM033830.1	243463-271754	2	8	1255	0.218327	0.00502875
GCA_008761655.1	CM018212.1	53012398-54366636	2	10	4052	0.264808	0.00502881
GCA_000262585.1	JH668551.1	187973-244347	2	5	40	0.175	0.00502961
GCA_000750815.1	JPJZ01000795.1	5589-17986	2	5	40	0.175	0.00502961
GCA_013397195.1	VYXD01003624.1	48030-750571	2	5	40	0.175	0.00502961
GCA_004155955.1	PDWY01000018.1	173630-204340	2	8	265	0.267925	0.00502973
GCA_016628075.1	JABBWC010000010.1	76372-112731	2	9	284	0.309859	0.00503013
GCA_000524645.1	JATN01000319.1	1730240-1807017 5803779-5898224	2	13	1609	0.392169	0.00503051
GCA_000751015.1	LK032236.1	268815-339220	2	6	70	0.214286	0.00503116
GCA_021525025.1	JAKELI010000019.1	107027-150523	2	6	70	0.214286	0.00503116
GCA_010583015.1	MU007055.1	21547-50545	2	6	118	0.194915	0.00503233
GCA_000520075.1	KI913134.1	198435-237265	2	11	188	0.404255	0.00503281
GCA_007252995.1	SWJQ01000086.1	2517369-3672281	2	11	69	0.449275	0.0050335
GCA_010724135.1	BLKE01000003.1	5562-31441	2	8	113	0.300885	0.00503443
GCA_000151455.1	GG698504.1	217011-240817	2	8	113	0.300885	0.00503443
GCA_011800875.2	JRHT02000035.1	138065-169757	2	8	113	0.300885	0.00503443
GCA_014462685.1	JAACXV010000023.1	1001651-1283915	2	8	113	0.300885	0.00503443
GCA_022496185.1	WTXG01000027.1	70768-109653	2	8	113	0.300885	0.00503443
GCA_905250015.1	CAJNOM010000128.1	90871-127823	2	8	113	0.300885	0.00503443
GCA_905250115.1	CAJNOI010000090.1	90871-127823	2	8	113	0.300885	0.00503443
GCA_000465215.2	KE747821.1	116332-172599	2	10	41	0.439024	0.00503506
GCA_000507165.2	KZ497834.1	89619-631538	2	10	41	0.439024	0.00503506
GCA_000530735.1	CBTC010000032.1	7212-37407	2	10	41	0.439024	0.00503506
GCA_006536005.1	QEAQ01000054.1	48193-86807	2	10	41	0.439024	0.00503506
GCA_021527035.1	JAKELG010000035.1	81936-258296	2	10	41	0.439024	0.00503506
GCA_905221605.1	CAJNDS010000003.1	457394-812531	2	10	41	0.439024	0.00503506
GCA_905221615.1	CAJNDT010001746.1	545784-828919	2	10	41	0.439024	0.00503506
GCA_905250015.1	CAJNOM010000378.1	96193-135430	2	10	41	0.439024	0.00503506
GCA_905337345.1	CAJPDS010000082.1	88695-125852	2	10	41	0.439024	0.00503506
GCA_002914805.1	JXTB01000046.1	266239-475337	2	9	119	0.344538	0.00503516
GCA_018691285.1	CM031891.1	10762579-10890430	2	10	1933	0.286084	0.00503521
GCA_016771965.1	JAAMPC010001582.1	167032-208385	2	5	97	0.14433	0.00503527
GCA_905071925.1	CAJHJT010000001.1	74180415-74859648 78722825-78998280 61092540-61538975 80705109-81192249	2	12	5249	0.325776	0.00503543
GCA_003547095.1	PQFF01000156.1	166686-280783	2	7	170	0.235294	0.00503578
GCA_000498715.1	AHGT01000002.1	278856-287371 210141-226083	2	7	160	0.2375	0.00503612
GCA_020744355.1	JAHEVI010000012.1	8609-88379	2	14	231	0.489177	0.00503713
GCA_000739165.1	KN042423.1	2204083-2242614	2	9	696	0.278736	0.0050376
GCA_000147195.1	GL449017.1	454146-539265	2	7	53	0.283019	0.00503769
GCA_003549995.1	QKKE01000050.1	49434-95564	2	7	53	0.283019	0.00503769
GCA_011800875.2	JRHT02000107.1	77169-97294	2	7	53	0.283019	0.00503769
GCA_900537975.1	LS997634.1	215518-279045	2	8	759	0.233202	0.00504001
GCA_021399475.1	JAJTUR010000033.1	252910-363497	2	10	125	0.384	0.00504054
GCA_000530735.1	CBTC010000041.1	14059-30460	2	8	79	0.316456	0.00504059
GCA_009193645.1	ML736804.1	126171-149075	2	8	79	0.316456	0.00504059
GCA_010094045.1	ML986617.1	176210-203819	2	8	79	0.316456	0.00504059
GCA_020501475.1	JAIBUX010000015.1	187696-214919	2	8	79	0.316456	0.00504059
GCA_022814195.1	JALDZJ010000008.1	60086-106995	2	8	79	0.316456	0.00504059
GCA_016906575.1	CP059624.1	364964-420430	2	10	517	0.32882	0.00504088
GCA_000143455.1	GL378360.1	917210-1004068	2	7	155	0.23871	0.00504253
GCA_019973935.1	BMAU01018426.1	1323895-1423530	2	10	244	0.356557	0.00504351
GCA_002738505.1	KZ305056.1	1800925-2000002	2	13	218	0.463303	0.00504418
GCA_003942145.1	QXTE01000011.1	13073359-18285878	2	12	113	0.460177	0.00504566
GCA_001481775.2	JPDN02000009.1	818756-845910	2	8	326	0.260736	0.00504659
GCA_008369825.1	CM017912.1	1010120-1294488	2	10	925	0.309189	0.00504789
GCA_000507165.2	KZ500262.1	1306413-1846737	2	10	96	0.395833	0.00504814
GCA_004918485.1	SPRQ01000009.1	115970-149767 3461-30506	2	10	96	0.395833	0.00504814
GCA_004918525.1	SPRF01000007.1	115968-149326	2	10	96	0.395833	0.00504814
GCA_021307315.1	JAJSPD010000055.1	3359-31827	2	10	96	0.395833	0.00504814
GCA_000265015.1	JH687863.1	8489-44419	2	8	40	0.35	0.00504821
GCA_000709325.1	KL447180.1	1956614-3122611	2	8	40	0.35	0.00504821
GCA_007224835.1	SRMA01026021.1	155820-456158	2	8	40	0.35	0.00504821
GCA_009733575.1	ML769561.1	10542-45975	2	8	40	0.35	0.00504821
GCA_011762625.1	JAANIL010000014.1	32554-63084	2	8	40	0.35	0.00504821
GCA_018360855.1	SRRF01000006.1	13532-43174	2	8	40	0.35	0.00504821
GCA_020499775.1	JAIBSD010000074.1	5665-32919	2	8	40	0.35	0.00504821
GCA_020500085.1	JAIBRS010000094.1	3335-27306	2	8	40	0.35	0.00504821
GCA_905250055.1	CAJNOF010000135.1	6085-90473	2	8	40	0.35	0.00504821
GCA_016647745.1	JABBWE010000067.1	163054-214784	2	11	74	0.445946	0.00504855
GCA_000600275.1	KK088432.1	226114-254685	2	7	180	0.233333	0.00504929
GCA_010356925.1	CM021130.1	6167-23008	2	8	744	0.233871	0.00504981
GCA_016864655.1	NHQK01000011.1	153396-186799	2	9	442	0.294118	0.00504982
GCA_018258275.1	CM031107.1	15072537-15294590	2	10	8799	0.24446	0.00504994
GCA_019455555.1	JAGFMF010011658.1	6768730-8122901	2	9	156	0.333333	0.00505236
GCA_004355085.1	ML170161.1	354767-385479	2	8	425	0.251765	0.00505248
GCA_001890725.1	KV878209.1	3516688-3547680	2	10	1983	0.285426	0.00505302
GCA_003730215.1	RHLC01000018.1	270433-304582	2	6	224	0.174107	0.00505389
GCA_015039405.1	WJDU01000001.1	1572598-1668340	2	9	599	0.283806	0.00505564
GCA_020557385.1	JAIRDT010000005.1	862781-879669	2	9	619	0.282714	0.00505573
GCA_020568945.1	JAIRDZ010000005.1	860326-877214	2	9	619	0.282714	0.00505573
GCA_020744425.1	JAGMUV010000017.1	120835-153389	2	8	513	0.245614	0.00505641
GCA_001483515.1	JTAI01000013.1	470102-502399	2	11	238	0.394958	0.00505736
GCA_000182565.2	KQ257460.1	284029-311975	2	8	366	0.256831	0.00505745
GCA_004917495.1	QZBE01000022.1	54406-97697	2	9	96	0.354167	0.0050602
GCA_019973935.1	BMAU01020755.1	569825-643449	2	7	102	0.254902	0.00506044
GCA_002104975.1	MCOG01000037.1	427707-525187	2	7	102	0.254902	0.00506044
GCA_022578495.1	MU392173.1	205913-258252	2	7	102	0.254902	0.00506044
GCA_020142125.1	CM034703.1	132479588-134903977	2	12	2966	0.342549	0.00506085
GCA_002111425.1	MDYX01000024.1	2684561-2714901	2	9	906	0.270419	0.00506145
GCA_020169575.1	CM035004.1	28333980-29031981	2	11	3143	0.307668	0.00506156
GCA_021605115.1	BMAR01000005.1	551148-674255	2	9	438	0.294521	0.00506254
GCA_001890105.1	KV878360.1	119264-138742	2	8	68	0.323529	0.00506368
GCA_016647625.1	JABBWH010000060.1	195728-235969	2	8	68	0.323529	0.00506368
GCA_020499685.1	JAIBSA010000042.1	49261-79331	2	8	68	0.323529	0.00506368
GCA_020502485.1	JAIBWS010000015.1	23512-53084	2	8	68	0.323529	0.00506368
GCA_902728155.2	CACVBM020000699.1	162449-196831	2	8	68	0.323529	0.00506368
GCA_000269785.2	AKHY01000155.1	70142-111778	2	11	42	0.47619	0.00506522
GCA_900322975.1	OOIP01000038.1	2981-20111	2	11	42	0.47619	0.00506522
GCA_003573695.1	CM010715.1	66920179-67660908	2	9	5042	0.221737	0.00506527
GCA_014282145.1	CM024933.1	36801004-37593115 21790905-22967359	2	12	2768	0.344653	0.00506575
GCA_013401055.1	VZUE01000036.1	1158689-3417860	2	15	98	0.55102	0.00506577
GCA_000836335.1	KN847974.1	1899-19474	2	8	560	0.242857	0.00506614
GCA_005286985.1	CM016559.1	7128654-7535865	2	14	3276	0.398962	0.0050663
GCA_000224845.2	KN042471.1	2111787-2200249	2	9	567	0.285714	0.00506632
GCA_001937105.1	MPGH01000011.1	970352-1038022	2	9	233	0.317597	0.00506889
GCA_011032825.1	JAADJZ010000020.1	479678-508244	2	9	233	0.317597	0.00506889
GCA_927797965.1	OV696687.1	6332555-6811244	2	9	2481	0.240629	0.00506924
GCA_010078495.1	VULB01011471.1	9456400-13808050	2	12	248	0.427419	0.00507029
GCA_001278495.1	LGSR01000013.1	893841-943733	2	9	559	0.286225	0.00507135
GCA_011752425.2	CACVKT020007119.1	9607235-10159078	2	10	429	0.335664	0.00507216
GCA_905397895.1	CAJPWZ010003333.1	842669-1442446	2	13	53	0.528302	0.00507332
GCA_020169575.1	CM035011.1	26083751-26797323 51719518-52285827 20374072-21230254	2	10	3162	0.27198	0.00507371
GCA_001883845.1	MNUE01000009.1	84227-131193	2	7	190	0.231579	0.00507405
GCA_021029115.1	JAFCAG010000017.1	415852-469049	2	7	190	0.231579	0.00507405
GCA_000350345.1	KB731260.1	476872-522891	2	10	637	0.321821	0.00507457
GCA_900500625.2	LR812960.1	788996-850786	2	9	291	0.309278	0.00507481
GCA_021527685.1	JAJGMV010000373.1	606923-646590	2	10	774	0.315245	0.00507503
GCA_903819135.2	LR813541.2	199634-208626	2	9	280	0.310714	0.00507575
GCA_900044065.1	FCQH01000015.1	781685-805930	2	9	496	0.290323	0.00507689
GCA_000281125.4	AKHW03006295.1	20878217-22424928	2	8	508	0.246063	0.00507719
GCA_003473485.2	CM010655.1	12472281-12727238	2	10	5407	0.257259	0.00507908
GCA_020570015.1	JAIREG010000028.1	428751-452424	2	10	225	0.36	0.00507911
GCA_001594075.1	KQ979609.1	783888-908533	2	8	109	0.302752	0.00507949
GCA_010724455.1	BLKH01000004.1	354298-385885	2	9	302	0.307947	0.00508001
GCA_001483705.1	KQ761828.1	139769-1065721	2	17	51	0.627451	0.00508027
GCA_020568775.1	JAIRGG010000005.1	117230-137875	2	8	617	0.23987	0.00508031
GCA_001191645.1	AJIL01000111.1	48683-155531	2	8	30	0.366667	0.00508038
GCA_002234965.2	NKHV02000102.1	22192-52786	2	8	30	0.366667	0.00508038
GCA_003287315.1	MJFZ01000198.1	5303-26540	2	8	30	0.366667	0.00508038
GCA_005350895.1	PJEX01000047.1	14493-137814	2	8	30	0.366667	0.00508038
GCA_011392965.1	WNWW01000567.1	133713-239774	2	8	30	0.366667	0.00508038
GCA_013396505.1	VZRC01000033.1	842178-3028059	2	8	30	0.366667	0.00508038
GCA_016864635.1	RCME01000204.1	36923-54987	2	8	30	0.366667	0.00508038
GCA_018360065.1	SRPO01000051.1	5509-60347	2	11	21	0.52381	0.00508112
GCA_000230795.1	CM001266.1	127115062-130032892	2	8	1107	0.222222	0.00508121
GCA_019512045.2	QIYW02000003.1	61150423-61609124 62345480-62847054 62934214-63539845 66934229-67344314	2	8	3747	0.189752	0.00508182
GCA_000739145.1	JNNZ01000122.1	583061-614215	2	8	256	0.269531	0.00508187
GCA_000271705.2	JH717907.1	302291-331344	2	8	593	0.241147	0.00508402
GCA_015501055.1	JADNYV010000032.1	130433-153952	2	7	116	0.25	0.00508515
GCA_016801405.1	CP069033.1	247238-262959	2	8	704	0.235795	0.00508698
GCA_903819665.1	CAIJEO010000006.1	1514285-1540042	2	9	872	0.271789	0.00508703
GCA_019512045.2	QIYW02000010.1	42681131-43186130	2	10	2170	0.282949	0.00508715
GCA_018404265.1	BOPL01000010.1	97312-124427	2	9	457	0.293217	0.00508786
GCA_014462675.1	JACAZH010000002.1	12181960-12294866 2025402-2247885	2	11	1857	0.32364	0.00508847
GCA_019207555.1	JAHLUY010000002.1	447799-463859	2	8	536	0.244403	0.00508875
GCA_013401015.1	VZUC01000028.1	23866036-25837616	2	12	350	0.414286	0.00508908
GCA_014466195.1	CM025363.1	1713027-1906973 8533602-8836991 5582316-5708604	2	10	1184	0.30152	0.00509093
GCA_010076225.1	VUKV01006987.1	861233-1589264	2	5	63	0.15873	0.00509135
GCA_003046395.2	CM009698.2	10093260-10998062 25592364-26656299	2	12	2504	0.347843	0.00509155
GCA_916720795.1	CAKASE010000067.1	6455694-7250782	2	11	456	0.370614	0.00509196
GCA_002081595.1	JNBR01002826.1	26343-69942	2	12	41	0.512195	0.00509202
GCA_004119915.2	CM014090.1	24897060-26947508	2	10	1066	0.304878	0.00509216
GCA_013634535.1	JACDTQ010000773.1	35498328-38830224	2	15	271	0.509225	0.00509228
GCA_004522665.1	SNSD01000010.1	1631168-1668298	2	9	535	0.28785	0.00509297
GCA_013368555.1	JAACJN010000025.1	354559-383904	2	7	140	0.242857	0.00509342
GCA_004366825.1	QAPG01001767.1	683514-725356	2	7	226	0.225664	0.00509438
GCA_011066795.1	WIWR01000008.1	166045-194685	2	7	263	0.220532	0.00509512
GCA_905330805.1	CAJNWK010000018.1	970601-1019147	2	7	263	0.220532	0.00509512
GCA_009193585.1	ML737584.1	187983-218032	2	8	90	0.311111	0.00509548
GCA_000005245.1	CH940655.1	1461957-1616137	2	11	447	0.371365	0.00509581
GCA_903189775.1	CAEVNN010000653.1	233496-274333	2	5	88	0.147727	0.00509584
GCA_000001215.4	AE014135.4	704651-936819	2	9	149	0.33557	0.00509761
GCA_021527775.1	JAKEYF010000020.1	27047-88037	2	9	149	0.33557	0.00509761
GCA_007844105.2	CM017580.2	12285630-12568936 9191619-9433230	2	12	2091	0.353419	0.00509797
GCA_003434825.1	CM010637.1	3886983-4249671	2	9	2987	0.235688	0.00509878
GCA_017499595.2	CM039009.1	1357202-1400942	2	12	707	0.388967	0.00510015
GCA_001602395.1	BCWF01000034.1	338830-373114	2	9	215	0.32093	0.00510091
GCA_020569515.1	JAIRGJ010000033.1	419718-443357	2	10	228	0.359649	0.00510189
GCA_903994265.1	LR865426.1	29500-78848	2	10	379	0.340369	0.00510194
GCA_003184765.1	KZ824938.1	379407-446217	2	10	197	0.365482	0.00510386
GCA_916048055.1	CAJZHL010000004.1	303303-331352 1097877-1121660	2	8	361	0.257618	0.00510538
GCA_009078355.1	CM018569.1	2407069-3118342	2	10	432	0.335648	0.00510584
GCA_010261695.1	CM020997.1	14798674-15075095	2	10	1961	0.286079	0.00510734
GCA_000827355.1	KN831774.1	291740-318902	2	9	480	0.291667	0.00510964
GCA_000785585.1	JSEJ01000082.1	121531-139441	2	7	79	0.265823	0.00510974
GCA_002865655.1	KZ613977.1	11729-45325	2	7	79	0.265823	0.00510974
GCA_012274485.2	MU105910.1	189902-219552	2	5	55	0.163636	0.00511139
GCA_016864775.1	RCMO01000053.1	25411-40500	2	5	55	0.163636	0.00511139
GCA_907164705.1	CAJQZP010001163.1	775250-1284158	2	5	55	0.163636	0.00511139
GCA_013266175.1	JABFAI010000036.1	107284-150852	2	12	82	0.47561	0.00511293
GCA_008761655.1	CM018218.1	43717034-44415425	2	11	2539	0.314297	0.00511651
GCA_020570015.1	JAIREG010000006.1	363108-381466	2	9	614	0.283388	0.00511805
GCA_020581165.1	JAIRJO010000002.1	845141-862029	2	9	614	0.283388	0.00511805
GCA_011066985.1	WIPG01000016.1	60527-115388	2	8	148	0.290541	0.00511842
GCA_000785585.1	JSEJ01000050.1	138570-155480	2	7	88	0.261364	0.00511859
GCA_020501175.1	JAIBUH010000003.1	33058-81196	2	7	88	0.261364	0.00511859
GCA_009176345.1	ML732171.1	197957-240974	2	12	75	0.48	0.00511923
GCA_015033625.1	CM026585.1	423313-475681	2	9	602	0.284053	0.00511924
GCA_019096205.1	CM032519.1	7949639-8286295 1677100-1935260	2	9	638	0.282132	0.00512071
GCA_016858145.1	JAEHOE010000106.1	165037-295826	2	14	58	0.551724	0.00512088
GCA_002217175.1	LNIX01000045.1	229461-338283	2	10	116	0.387931	0.00512155
GCA_017918215.1	CM030496.1	1033119-1073327	2	10	272	0.352941	0.005122
GCA_010015735.1	ML978073.1	437922-472386	2	9	586	0.284983	0.00512371
GCA_020572205.1	JAIREQ010000005.1	116404-133284	2	8	621	0.239936	0.00512414
GCA_010094145.1	ML978965.1	52598-74106	2	7	395	0.207595	0.00512564
GCA_004917425.1	QZAZ01000028.1	37812-55577	2	6	53	0.226415	0.00512722
GCA_900199415.2	FZQP02006859.1	786447-1259163	2	6	53	0.226415	0.00512722
GCA_001773325.1	LXJU01000011.1	465992-499173	2	9	309	0.307443	0.0051279
GCA_013401155.1	VZUF01143788.1	3105263-4031076	2	13	70	0.514286	0.00512798
GCA_021432635.1	MU270033.1	71681-118997	2	8	312	0.262821	0.00512884
GCA_016695465.1	MU177900.1	6518-43152	2	7	295	0.216949	0.00512919
GCA_010093715.1	MU005767.1	1567507-1603423	2	10	699	0.319027	0.00512975
GCA_002120335.1	KZ111264.1	358756-443665	2	8	164	0.286585	0.0051302
GCA_020580695.1	JAIRJK010000044.1	79820-103985	2	8	164	0.286585	0.0051302
GCA_903189765.1	CAEVNM010000057.1	431992-482631	2	8	164	0.286585	0.0051302
GCA_000836255.1	DF938596.1	281309-307324	2	8	140	0.292857	0.0051312
GCA_017309695.1	RCMJ01000046.1	85486-106136	2	5	71	0.15493	0.00513215
GCA_001048715.1	CDHK01000001.1	2729477-2765605	2	9	1566	0.254151	0.00513228
GCA_016861865.1	AP024444.1	3450050-3480155	2	10	2223	0.282501	0.00513296
GCA_022385585.1	MU281921.1	262815-286770	2	8	105	0.304762	0.0051338
GCA_001594055.1	KQ982130.1	879467-1096696	2	9	132	0.340909	0.00513383
GCA_000355655.1	KB740735.1	632095-863361	2	9	122	0.344262	0.00513417
GCA_021223805.1	JAJJHR010001240.1	3213494-3316063	2	10	1043	0.305849	0.00513509
GCA_018894095.1	RSAI01000004.1	2876849-2927829	2	10	1272	0.299528	0.00513528
GCA_000818155.1	CM003102.1	1199081-1251894	2	9	921	0.270358	0.00513564
GCA_014188975.1	JACGCI010000083.1	206820-249926	2	12	108	0.462963	0.00513731
GCA_001190045.1	CM003375.1	14898018-15078373	2	10	2298	0.281549	0.00513738
GCA_013339725.1	CM023463.1	126858974-129487002 105275156-107660450	2	11	2293	0.317488	0.00513793
GCA_001687445.1	KV722330.1	521679-534723	2	6	309	0.165049	0.00513856
GCA_012295545.2	JAAQRF020000026.1	195667-228001	2	10	643	0.321928	0.00513909
GCA_020580665.1	JAIRFY010000033.1	270012-294983	2	8	168	0.285714	0.00513936
GCA_004168565.1	PDXF01000001.1	465873-493004	2	8	573	0.242583	0.00513996
GCA_018907675.1	JAESDM010000012.1	1597544-1631132	2	8	573	0.242583	0.00513996
GCA_002847465.1	MSZS01000006.1	438302-462494	2	9	946	0.269556	0.00514243
GCA_009732865.1	ML769340.1	1634510-1661302 1898769-1923628	2	9	946	0.269556	0.00514243
GCA_020746875.1	JAGTJL010000009.1	740071-772066	2	8	896	0.228795	0.00514249
GCA_000697665.1	KL197709.1	769443-789627	2	7	1360	0.172794	0.00514299
GCA_019973935.1	BMAU01017237.1	1116814-1157338	2	8	247	0.271255	0.00514332
GCA_000977025.2	CP004802.2	275041-299633	2	11	246	0.394309	0.00514494
GCA_003194525.1	NBIV01000011.1	355528-395568	2	6	130	0.192308	0.00514528
GCA_905332335.1	CAJOBX010011112.1	2442790-8741300	2	16	276	0.532609	0.00514535
GCA_002742065.1	CM008508.1	1359966-1385595	2	9	499	0.290581	0.00514706
GCA_903819205.2	LR813555.2	285208-310129	2	10	256	0.355469	0.0051481
GCA_003186165.1	CP026251.1	1822346-2326825	2	9	1124	0.264235	0.00514922
GCA_905221615.1	CAJNDT010000402.1	91907-388391	2	6	64	0.21875	0.00514944
GCA_004115005.2	CM032142.1	6949537-7037282 4736681-4840797	2	9	1154	0.263432	0.00515015
GCA_000151545.2	KK583271.1	95598-138101	2	11	54	0.462963	0.00515037
GCA_020580485.1	JAIRJI010000060.1	43744-81306	2	11	54	0.462963	0.00515037
GCA_020581165.1	JAIRJO010000043.1	103620-119439	2	8	172	0.284884	0.0051506
GCA_006348945.1	SRLO01000200.1	74816-201539	2	10	65	0.415385	0.00515086
GCA_020568045.1	JAIRGB010000066.1	30641-58676	2	10	65	0.415385	0.00515086
GCA_020580085.1	JAIRJD010000055.1	27844-55902	2	10	65	0.415385	0.00515086
GCA_020580145.1	JAIRJE010000062.1	112272-142026	2	10	65	0.415385	0.00515086
GCA_000803125.3	JWIN03000071.1	1245187-1594945	2	4	227	0.0704846	0.00515093
GCA_015039405.1	WJDU01000040.1	275197-407183	2	9	99	0.353535	0.0051511
GCA_015501595.1	JADNRX010000015.1	27369-41439	2	5	171	0.128655	0.00515187
GCA_019207605.1	JAHLVD010000002.1	448481-464536	2	8	535	0.24486	0.00515233
GCA_000599465.2	AWGT02000032.1	2073690-4568474	2	14	64	0.546875	0.00515261
GCA_019201745.1	JABELV010000002.1	264112-294246	2	6	93	0.204301	0.00515288
GCA_019633425.1	WSUB01000043.1	79416-101119	2	6	93	0.204301	0.00515288
GCA_905397895.1	CAJPWZ010000380.1	1417595-1543112	2	6	93	0.204301	0.00515288
GCA_010458925.1	CM021242.1	1523173-2466793	2	15	653	0.477795	0.0051546
GCA_003369665.1	PDLM01000009.1	1517111-1558591	2	8	688	0.236919	0.00515528
GCA_004917895.1	SPOH01000004.1	91229-118678	2	7	111	0.252252	0.00515605
GCA_004918445.1	SPOG01000004.1	91227-118676	2	7	111	0.252252	0.00515605
GCA_004918455.1	SPOF01000005.1	91228-118678	2	7	111	0.252252	0.00515605
GCA_020570345.1	JAIRGM010000011.1	843386-859302	2	8	442	0.251131	0.00515648
GCA_003260385.1	NQVE01000054.1	2752678-2869745	2	9	331	0.305136	0.00515722
GCA_011752425.2	CACVKT020001865.1	531226-933616	2	9	142	0.338028	0.00515726
GCA_905250035.1	CAJNOE010000048.1	76028-131139	2	10	113	0.389381	0.00515729
GCA_018258275.1	CM031109.1	36059057-36234328	2	11	5649	0.291556	0.00515752
GCA_014898535.1	RCSX01000052.1	51371-98158	2	7	70	0.271429	0.00515914
GCA_002217885.1	BDSP01000060.1	19146-43947	2	8	132	0.295455	0.00516025
GCA_000204515.1	GL887888.1	468468-762008	2	8	132	0.295455	0.00516025
GCA_000243375.1	HE616744.1	5609-24067	2	9	710	0.278873	0.00516148
GCA_007646595.3	VBQZ03000076.1	5201929-7052813	2	7	130	0.246154	0.00516154
GCA_020571895.1	JAIREP010000023.1	119592-136208	2	7	311	0.215434	0.00516264
GCA_016758775.1	JABBWN010000071.1	23453-92080	2	9	52	0.384615	0.00516281
GCA_003427335.1	BEZZ01000034.1	1889713-4487642	2	9	49	0.387755	0.00516433
GCA_004917335.1	QZAR01000037.1	27166-62207	2	9	49	0.387755	0.00516433
GCA_016864835.1	RCMM01000059.1	3516-23311	2	9	49	0.387755	0.00516433
GCA_019364655.1	JAGXCG010009207.1	830511-1327084	2	9	49	0.387755	0.00516433
GCA_001606155.1	LODT01000018.1	38469-53106	2	7	57	0.280702	0.00516477
GCA_001858085.1	DAAX01000032.1	5185-23142	2	7	57	0.280702	0.00516477
GCA_020499255.1	JAIBQP010000038.1	14477-40766	2	7	57	0.280702	0.00516477
GCA_020500965.1	JAIBTW010000043.1	14555-40842	2	7	57	0.280702	0.00516477
GCA_020501715.1	JAIBVH010000037.1	14625-40915	2	7	57	0.280702	0.00516477
GCA_020501815.1	JAIBVO010000017.1	33103-81241	2	7	57	0.280702	0.00516477
GCA_020502325.1	JAIBWK010000037.1	14556-40845	2	7	57	0.280702	0.00516477
GCA_020502595.1	JAIBWX010000018.1	33021-81154	2	7	57	0.280702	0.00516477
GCA_020503395.1	JAIBYC010000029.1	14493-40783	2	7	57	0.280702	0.00516477
GCA_903632075.3	CAHIKZ030001213.1	2136509-3162675	2	7	57	0.280702	0.00516477
GCA_002116315.1	KZ107845.1	618737-657185	2	9	433	0.295612	0.00516504
GCA_019776745.2	CM034147.1	597638187-607398400	2	11	3864	0.302277	0.00516537
GCA_001594115.1	KQ981880.1	66101-345062	2	9	112	0.348214	0.00516638
GCA_001646965.1	LVCJ01000028.1	233863-270601	2	9	112	0.348214	0.00516638
GCA_004786125.1	PQXH01000015.1	206840-246313	2	9	112	0.348214	0.00516638
GCA_002443195.2	NWUI02000349.1	69090-90053	2	7	97	0.257732	0.0051667
GCA_016808335.1	CM029040.1	26303218-26487797	2	12	7220	0.31759	0.00516762
GCA_020578265.1	JAIRIR010000004.1	1066368-1082280	2	8	625	0.24	0.00516799
GCA_003184635.1	KZ826376.1	206972-227358	2	6	87	0.206897	0.00516814
GCA_019776745.2	CM034153.1	117806282-123751576	2	10	3147	0.272641	0.00516869
GCA_900088445.1	LT614637.1	1013768-1067091	2	8	451	0.250554	0.00517081
GCA_000344635.1	KB467865.1	1471138-1532450	2	10	362	0.342541	0.00517109
GCA_016647645.1	JABBWF010000009.1	346930-391367	2	6	216	0.175926	0.00517203
GCA_005406025.1	BGZK01000237.1	123939-181682	2	6	105	0.2	0.00517225
GCA_020536995.1	CM035923.1	82114920-82466882	2	11	11091	0.273645	0.00517281
GCA_013339765.1	CM023458.1	20296855-22355849	2	9	1149	0.263708	0.00517427
GCA_001574975.1	KQ965830.1	106286-137940	2	9	55	0.381818	0.00517477
GCA_014176215.1	JACASE010000009.1	105558120-106153284 19730618-22310814	2	13	1467	0.396046	0.00517551
GCA_007726485.1	CM017444.1	2090124-2254238	2	13	3093	0.372777	0.00517683
GCA_020569145.1	JAIREA010000017.1	247044-262774	2	7	355	0.211268	0.00517704
GCA_003231425.2	NRDI02000005.1	211086-238149	2	10	797	0.314931	0.00517751
GCA_016835505.1	CM029057.1	165920641-171769574	2	12	1765	0.359207	0.00517795
GCA_900332095.2	OOIL02000115.1	167766-239232	2	7	383	0.208877	0.00517839
GCA_015584085.1	MU151056.1	87828-100451	2	5	161	0.130435	0.00517951
GCA_018691285.1	CM031885.1	8133382-8222141	2	11	1346	0.334324	0.00517954
GCA_000699145.1	KL226151.1	855628-1438892	2	6	32	0.25	0.00518001
GCA_000750925.1	JPKC01001777.1	41676-60726	2	6	32	0.25	0.00518001
GCA_001632375.1	KV426172.1	3365-16570	2	6	32	0.25	0.00518001
GCA_003024175.1	MDYQ01000097.1	2471-11227	2	6	32	0.25	0.00518001
GCA_003073855.1	KZ805480.1	43960-63166	2	6	32	0.25	0.00518001
GCA_003724135.2	RBVV01000111.1	72011-88261	2	6	32	0.25	0.00518001
GCA_016906365.1	RCMQ01000137.1	39592-56928	2	6	32	0.25	0.00518001
GCA_022813925.1	JALDZU010000036.1	41529-75952	2	6	32	0.25	0.00518001
GCA_905331535.1	CAJNZB010000176.1	91121-138614	2	6	32	0.25	0.00518001
GCA_022758105.1	CM040473.1	7192113-7805157	2	9	621	0.283414	0.005181
GCA_020567955.1	JAIRGA010000008.1	862746-879634	2	9	617	0.28363	0.00518122
GCA_020570355.1	JAIREH010000003.1	363024-381382	2	9	613	0.28385	0.00518164
GCA_019973935.1	BMAU01015816.1	427365-505644	2	8	128	0.296875	0.0051821
GCA_014461115.1	JACAZE010000027.1	39936-92892	2	8	128	0.296875	0.0051821
GCA_001275765.2	LCTW02000034.1	75392-108448	2	9	46	0.391304	0.00518258
GCA_002234975.2	NIDN02000031.1	26995-59839	2	9	46	0.391304	0.00518258
GCA_009176375.1	ML734648.1	29782-51040	2	9	46	0.391304	0.00518258
GCA_009761265.1	VOSG01000012.1	124258-175254	2	9	46	0.391304	0.00518258
GCA_013397535.1	VYZE01000032.1	563464-1530361	2	9	46	0.391304	0.00518258
GCA_020746845.1	JAGPNJ010000007.1	530683-565159	2	12	558	0.397849	0.00518271
GCA_019721115.1	CM033893.1	81183384-82856543	2	11	1539	0.330084	0.00518342
GCA_000827465.1	KN823011.1	95139-132248	2	8	75	0.32	0.00518372
GCA_016647785.1	JABBWK010000067.1	183191-277692	2	8	75	0.32	0.00518372
GCA_022117675.1	JACEFF010000368.1	395925-1113421	2	8	75	0.32	0.00518372
GCA_016864655.1	NHQK01000004.1	858086-879346	2	8	596	0.241611	0.00518576
GCA_014281875.1	CM024795.1	21874088-22133183	2	11	987	0.344478	0.00518605
GCA_020080175.1	JAGHQL010000014.1	41008-92873	2	13	55	0.527273	0.00518611
GCA_000006405.1	GG680729.1	666714-706612	2	8	281	0.266904	0.00518618
GCA_000260235.2	JH658376.1	612857-628069	2	6	265	0.169811	0.00518662
GCA_014188975.1	JACGCI010000025.1	160484-188914	2	6	265	0.169811	0.00518662
GCA_020579845.1	JAIRJB010000024.1	489307-504949	2	7	289	0.217993	0.00518781
GCA_018446385.1	CM031517.1	26359589-27322588	2	10	3707	0.268141	0.00518883
GCA_002104995.1	MCFD01000006.1	1004932-1026262	2	8	511	0.246575	0.00518941
GCA_015178925.1	WHVC01000006.1	92225-118136	2	9	387	0.299742	0.00519016
GCA_020575035.1	JAIRFE010000014.1	430830-447718	2	9	387	0.299742	0.00519016
GCA_013398195.1	VZSB01001439.1	15175743-16794792	2	7	366	0.210383	0.00519073
GCA_014904985.1	MU128953.1	246066-261784	2	5	114	0.140351	0.00519203
GCA_017918215.1	CM030494.1	694428-761255	2	9	261	0.314176	0.00519209
GCA_000002165.1	CM000223.2	85356805-87725821	2	10	1568	0.293367	0.00519322
GCA_000292625.1	JH795873.1	183848-212771	2	8	268	0.268657	0.00519463
GCA_900157425.1	FUEG01000028.1	226362-267641	2	14	169	0.502959	0.00519519
GCA_014281875.1	CM024812.1	667189-1301496	2	10	611	0.324059	0.0051966
GCA_020573285.1	JAIRHL010000031.1	31445-59412	2	9	176	0.329545	0.00519694
GCA_003203555.1	BEXD01003870.1	112149-144997	2	9	58	0.37931	0.00519778
GCA_004011995.1	QGNW01001682.1	307021-449714	2	9	58	0.37931	0.00519778
GCA_003991915.1	RQTK01000189.1	337537-550093	2	10	23	0.478261	0.00519795
GCA_004917355.1	QZAS01000077.1	21444-70933	2	10	23	0.478261	0.00519795
GCA_013399435.1	VXAK01006356.1	108808-423268	2	10	23	0.478261	0.00519795
GCA_016628085.1	JABBWB010000151.1	3558-47328	2	10	23	0.478261	0.00519795
GCA_012923435.1	JAATIP010000083.1	605504-1172420	2	10	110	0.390909	0.0051982
GCA_001594075.1	KQ979814.1	24099-254306	2	5	105	0.142857	0.00519828
GCA_904845305.1	CAJGYM010000047.1	338644-366017	2	5	105	0.142857	0.00519828
GCA_003184525.1	MSFK01000038.1	174236-199960	2	8	101	0.306931	0.00519881
GCA_004155955.1	PDWY01000043.1	152452-176981	2	8	86	0.313953	0.00519922
GCA_020466635.1	JAFETF010000004.1	3272224-3899489	2	9	1012	0.267787	0.00519937
GCA_905331015.1	CAJNXB010000048.1	16158-77034	2	10	28	0.464286	0.00519955
GCA_004115005.2	CM032140.1	5229506-5705857	2	9	1488	0.256048	0.00519974
GCA_010261695.1	CM021002.1	10646307-11015739 10018186-10395769 2130110-2479606	2	11	1495	0.331104	0.00520011
GCA_009193645.1	ML736772.1	61955-85016	2	6	111	0.198198	0.00520059
GCA_019973935.1	BMAU01005716.1	966591-1062555	2	10	262	0.354962	0.00520158
GCA_019722365.1	JADFUC010000501.1	1006490-1081248	2	8	446	0.251121	0.00520202
GCA_903470525.1	CAGKOT010000002.1	2227017-2331049	2	10	825	0.313939	0.00520215
GCA_022758105.1	CM040472.1	1433202-1794803	2	10	649	0.322034	0.00520365
GCA_005966545.1	SPLM01000147.1	285261-313043	2	9	368	0.30163	0.00520373
GCA_000218685.1	GL945438.1	1657940-1702145	2	8	610	0.240984	0.00520374
GCA_903989565.1	CAJEJE010000002.1	583966-607671	2	10	1045	0.30622	0.0052049
GCA_900661375.1	CAAGRJ010004176.1	3514353-5234770	2	6	81	0.209877	0.00520612
GCA_902439185.1	CABPRJ010001427.1	205665-661721	2	7	169	0.236686	0.00520653
GCA_000143415.2	GL377625.1	1009458-1046357	2	7	262	0.221374	0.00520668
GCA_020571815.1	JAIRGX010000028.1	510128-525770	2	7	262	0.221374	0.00520668
GCA_002914845.1	JXTC01000055.1	594875-662415	2	7	174	0.235632	0.005207
GCA_010724575.1	BLKI01000002.1	354373-385957	2	9	301	0.30897	0.00520824
GCA_004154815.1	PEJP01000009.1	239913-265331	2	9	301	0.30897	0.00520824
GCA_000787575.2	DF837583.1	505801-536365	2	10	421	0.337292	0.00520946
GCA_000149515.1	DS268429.1	83679-119673	2	7	164	0.237805	0.00520991
GCA_013235015.1	BGPR01000019.1	1375275-1850362	2	13	173	0.473988	0.0052113
GCA_019973935.1	BMAU01017631.1	539124-586610	2	8	217	0.276498	0.00521189
GCA_000151125.2	ABSU01000025.1	172864-205700	2	8	188	0.281915	0.0052131
GCA_014281875.1	CM024806.1	2330112-3189138 18498036-18923696 20032741-20398025	2	9	915	0.271038	0.00521354
GCA_003692655.1	QRBI01000154.1	2698072-3409840	2	8	320	0.2625	0.00521368
GCA_022160335.1	MU274913.1	295168-329454	2	9	279	0.311828	0.00521396
GCA_001939145.1	LSRX01000404.1	354898-475279	2	6	37	0.243243	0.00521423
GCA_002287525.1	LIAE01006299.1	20963-64071	2	6	37	0.243243	0.00521423
GCA_007026445.1	VDMD01000064.1	9493-45351	2	6	37	0.243243	0.00521423
GCA_008692635.1	VOAJ01003452.1	1016702-2064976	2	6	37	0.243243	0.00521423
GCA_009193485.1	ML738709.1	57273-85289	2	6	37	0.243243	0.00521423
GCA_013398875.1	VYZK01000245.1	27029-736584	2	6	37	0.243243	0.00521423
GCA_013399835.1	VXAX01000979.1	26044-745568	2	6	37	0.243243	0.00521423
GCA_001023035.1	JRVG01000080.1	630130-679463	2	9	312	0.307692	0.00521454
GCA_002738505.1	KZ305034.1	1430858-1481060	2	6	955	0.136126	0.00521463
GCA_015033625.1	CM026604.1	521233-544393	2	7	305	0.216393	0.00521493
GCA_020575645.1	JAIRIM010000023.1	499936-515578	2	7	305	0.216393	0.00521493
GCA_911649665.1	CAJVRL010000056.1	936355-996241 1249464-1288881	2	7	305	0.216393	0.00521493
GCA_000300595.1	JH930468.1	1495688-1541554	2	9	1737	0.251583	0.00521538
GCA_000499845.1	CM002293.1	10772457-11100709 12913667-13300588	2	9	2355	0.242887	0.0052172
GCA_000977985.2	CP005273.2	772791-791853	2	9	502	0.290837	0.00521748
GCA_903632075.3	CAHIKZ030002090.1	1461840-2843549	2	9	86	0.360465	0.00521757
GCA_022814255.1	JALDZF010000012.1	150977-174777	2	7	159	0.238994	0.00521761
GCA_004917495.1	QZBE01000034.1	3259-9678	2	4	104	0.0865385	0.00521786
GCA_013634535.1	JACDTQ010001359.1	89885-2743515	2	7	184	0.233696	0.00521802
GCA_020581165.1	JAIRJO010000042.1	87908-104532	2	7	184	0.233696	0.00521802
GCA_001663975.1	CM004470.1	21480513-24042244	2	9	3069	0.235582	0.00521824
GCA_902829235.1	CADEPI010000007.1	1422703-1584442	2	7	246	0.223577	0.00521868
GCA_013398775.1	VZSX01000003.1	10741599-12438063	2	10	243	0.358025	0.00522046
GCA_000247585.2	KI669565.1	440167-508166	2	8	711	0.236287	0.00522058
GCA_018689175.1	CM031850.1	5900654-6215677 29466327-30055056 19357723-19966904 14414066-14694316	2	13	2558	0.378812	0.00522077
GCA_000002845.2	FR798990.1	513209-562985	2	9	169	0.331361	0.00522081
GCA_903189765.1	CAEVNM010000016.1	2069852-2193203	2	14	375	0.472	0.00522095
GCA_000827465.1	KN823072.1	53901-82117	2	9	43	0.395349	0.00522187
GCA_001008285.1	LCZI01001406.1	23689-57878	2	9	43	0.395349	0.00522187
GCA_002572885.1	PDNC01000069.1	70740-102897	2	9	43	0.395349	0.00522187
GCA_003615095.1	MRCV01000108.1	1179-30941	2	9	43	0.395349	0.00522187
GCA_013397725.1	VZTD01001040.1	1381960-2338824	2	9	43	0.395349	0.00522187
GCA_013398625.1	VZSS01000048.1	2394455-4057696	2	9	43	0.395349	0.00522187
GCA_014058105.1	JACGCM010001912.1	833135-1545638	2	9	43	0.395349	0.00522187
GCA_014904985.1	MU129047.1	91482-136852	2	9	43	0.395349	0.00522187
GCA_016758775.1	JABBWN010000123.1	5341-41149	2	9	43	0.395349	0.00522187
GCA_005549225.1	SSTD01000605.1	244659-348966	2	8	57	0.333333	0.00522341
GCA_020498865.1	JAIBPV010000036.1	30615-60181	2	8	57	0.333333	0.00522341
GCA_020499255.1	JAIBQP010000028.1	30614-60180	2	8	57	0.333333	0.00522341
GCA_020500965.1	JAIBTW010000047.1	9351-30673	2	8	57	0.333333	0.00522341
GCA_020501425.1	JAIBUT010000053.1	30679-60245	2	8	57	0.333333	0.00522341
GCA_000300555.1	JH971422.1	6873-51498	2	12	30	0.533333	0.00522363
GCA_000367145.1	ANIY01004081.1	4668-34850	2	12	30	0.533333	0.00522363
GCA_016618385.1	JABFOP010000052.1	131786-842225	2	12	30	0.533333	0.00522363
GCA_003546025.1	QPKB01000009.1	12211956-12545870	2	11	1625	0.328615	0.00522385
GCA_019332045.1	CP076749.1	739007-777290	2	9	1647	0.253188	0.005224
GCA_019973935.1	BMAU01000044.1	291943-326252	2	7	225	0.226667	0.00522421
GCA_016097525.1	JADAKD010000015.1	49990-63696	2	7	405	0.207407	0.00522479
GCA_000827265.1	KN834834.1	58703-139416	2	20	61	0.672131	0.00522567
GCA_007990455.1	CM017643.1	59281641-63091522	2	10	3188	0.272585	0.00522571
GCA_022695825.1	MU404363.1	8431-36742	2	9	268	0.313433	0.00522789
GCA_001663975.1	CM004483.1	37057610-37866414	2	9	2123	0.245878	0.00522854
GCA_003952965.2	CM025856.1	13505485-13704085	2	10	3106	0.273342	0.00522873
GCA_020580665.1	JAIRFY010000020.1	514251-529893	2	7	294	0.217687	0.00522932
GCA_000507425.3	KV700188.1	130180-164511	2	9	61	0.377049	0.00522991
GCA_010724135.1	BLKE01000105.1	3994-54134	2	15	29	0.62069	0.00523024
GCA_000698965.1	KL206856.1	376285-753496	2	5	47	0.170213	0.00523031
GCA_009805615.1	VIIS01000753.1	197705-446107	2	5	47	0.170213	0.00523031
GCA_022385685.1	MU279491.1	3985-34590	2	5	47	0.170213	0.00523031
GCA_018804465.1	CM031981.1	2341794-2462414	2	10	1136	0.303697	0.00523077
GCA_001189435.1	LFRF01000001.1	610904-637013	2	7	732	0.189891	0.00523153
GCA_021365365.1	JAJTIX010000033.1	127114-156917	2	8	192	0.28125	0.00523247
GCA_000226545.1	CU633454.1	286765-322056	2	8	272	0.268382	0.00523274
GCA_022495055.1	MU384888.1	59873-104267	2	6	195	0.179487	0.00523304
GCA_014108235.1	JABWUV010000042.1	684644-883872	2	9	125	0.344	0.00523328
GCA_905178165.1	CAJINU010000086.1	404269-473866	2	9	125	0.344	0.00523328
GCA_020169555.1	CM035016.1	48005222-49551677	2	11	3218	0.307955	0.00523356
GCA_020573285.1	JAIRHL010000037.1	256264-279902	2	10	157	0.375796	0.00523363
GCA_020575955.1	JAIRIO010000046.1	261801-285474	2	10	157	0.375796	0.00523363
GCA_003444635.2	QOKS01000012.1	472093-518539	2	9	232	0.318966	0.00523484
GCA_000006405.1	GG672691.1	6180-33251	2	8	50	0.34	0.00523767
GCA_000349525.1	KB707833.1	36468-72240	2	8	50	0.34	0.00523767
GCA_003070745.1	NESQ01000059.1	144285-217928	2	8	50	0.34	0.00523767
GCA_019364655.1	JAGXCG010017049.1	180531-348986	2	8	50	0.34	0.00523767
GCA_020498945.1	JAIBPY010000063.1	100438-125866	2	8	50	0.34	0.00523767
GCA_020498985.1	JAIBQA010000061.1	100510-125938	2	8	50	0.34	0.00523767
GCA_020499775.1	JAIBSD010000061.1	100422-125857	2	8	50	0.34	0.00523767
GCA_020499905.1	JAIBRK010000066.1	100481-125916	2	8	50	0.34	0.00523767
GCA_020500085.1	JAIBRS010000064.1	100536-125967	2	8	50	0.34	0.00523767
GCA_020500805.1	JAIBTO010000069.1	100422-125851	2	8	50	0.34	0.00523767
GCA_020500845.1	JAIBTQ010000065.1	100482-125917	2	8	50	0.34	0.00523767
GCA_020501265.1	JAIBUM010000059.1	100442-125869	2	8	50	0.34	0.00523767
GCA_020501475.1	JAIBUX010000051.1	100421-125850	2	8	50	0.34	0.00523767
GCA_020501575.1	JAIBVB010000036.1	30605-60172	2	8	50	0.34	0.00523767
GCA_020502005.1	JAIBVW010000052.1	30645-60226	2	8	50	0.34	0.00523767
GCA_020502235.1	JAIBWJ010000038.1	30642-60151	2	8	50	0.34	0.00523767
GCA_020503725.1	JAIBYS010000048.1	100433-125860	2	8	50	0.34	0.00523767
GCA_018127125.1	CM030795.1	7589191-7831177	2	9	3318	0.233574	0.00523798
GCA_004120215.1	QBIY01013344.1	3678942-4022506	2	6	117	0.196581	0.0052384
GCA_905182985.1	CAJJDN010000170.1	6980-27680	2	6	117	0.196581	0.0052384
GCA_020568775.1	JAIRGG010000051.1	49225-73913	2	11	120	0.425	0.00523883
GCA_003184705.1	KZ825102.1	554684-578047	2	8	311	0.263666	0.00523884
GCA_013398625.1	VZSS01000031.1	3541230-7071172	2	13	96	0.5	0.00523924
GCA_019973935.1	BMAU01018660.1	1184696-1244277	2	8	221	0.276018	0.00524063
GCA_020521535.1	BPVZ01000103.1	25463-126686	2	10	169	0.372781	0.00524067
GCA_905330235.1	CAJNUA010000007.1	50518-104213	2	7	439	0.205011	0.00524147
GCA_015178965.1	WHVB01000034.1	18599-42448	2	7	106	0.254717	0.00524248
GCA_017506865.1	JAFCMP010000268.1	719161-818848	2	9	102	0.352941	0.00524264
GCA_019721275.1	JAASLF010000004.1	496168-518344	2	7	267	0.220974	0.00524363
GCA_008330645.1	VLTN01000003.1	617221-655037	2	6	315	0.165079	0.00524498
GCA_010085365.1	VULK01000345.1	9602963-13653341	2	11	288	0.388889	0.005245
GCA_904845875.1	CAJGYO010000001.1	105181344-105455561 64949328-65701184	2	9	5345	0.221141	0.00524507
GCA_002113885.2	NEDP02005376.1	275883-643324	2	6	27	0.259259	0.00524525
GCA_011745845.1	VYZY01003164.1	217442-351070	2	6	27	0.259259	0.00524525
GCA_013396555.1	VZRD01000265.1	53594-506407	2	6	27	0.259259	0.00524525
GCA_013399135.1	VXBZ01006567.1	188057-886951	2	6	27	0.259259	0.00524525
GCA_015178995.1	WHVE01000624.1	4428-33157	2	6	27	0.259259	0.00524525
GCA_903632075.3	CAHIKZ030004150.1	349270-1017168	2	6	27	0.259259	0.00524525
GCA_001654015.2	LSRL02000002.1	228628-452978	2	11	334	0.383234	0.0052465
GCA_020574115.1	JAIRHU010000007.1	860148-877036	2	9	608	0.284539	0.00524716
GCA_018691285.1	CM031883.1	8347879-8700080	2	9	1324	0.259819	0.00524745
GCA_014784225.2	CP061806.2	211560-246179	2	9	2265	0.24415	0.00524809
GCA_002105025.1	MCFA01000015.1	263971-281010	2	7	149	0.241611	0.00524809
GCA_900044335.1	LT160034.1	8732-43540	2	9	664	0.281627	0.00524961
GCA_000827265.1	KN834817.1	65218-132661	2	13	72	0.513889	0.00524963
GCA_014466175.1	CM025359.1	2941973-3028326	2	7	399	0.20802	0.00524973
GCA_000149985.1	DS231632.1	147095-163483	2	5	180	0.127778	0.00525005
GCA_014281875.1	CM024801.1	2678253-3157204	2	9	956	0.269874	0.00525012
GCA_000230815.1	CM001282.1	22074462-25229609	2	10	1033	0.306873	0.00525042
GCA_905331525.1	CAJNZF010000003.1	2040270-2092025	2	7	664	0.192771	0.00525068
GCA_000002495.2	CM001237.1	953338-985906	2	9	1053	0.266857	0.00525111
GCA_018687715.1	CM031815.1	11277349-11810460	2	9	2648	0.239804	0.00525186
GCA_003615185.1	MRDA01000009.1	75482-105034	2	8	355	0.259155	0.00525262
GCA_904063045.1	CAJFCJ010000005.1	622365-686840	2	10	1022	0.307241	0.00525385
GCA_002022785.1	LVVK01000011.1	279202-333114	2	9	432	0.296296	0.00525595
GCA_900096695.1	FMJY01000001.1	2845683-2917868	2	10	2723	0.277268	0.00525614
GCA_000004655.2	CM000127.1	16384773-16612750	2	10	4027	0.266203	0.00525686
GCA_001661325.1	KV454290.1	1733989-1755251	2	8	720	0.236111	0.00525691
GCA_020571575.1	JAIRGV010000023.1	88006-104622	2	7	310	0.216129	0.00525823
GCA_020572075.1	JAIRHA010000026.1	88006-104622	2	7	310	0.216129	0.00525823
GCA_002307695.1	KZ293697.1	369656-426000	2	12	127	0.456693	0.00525917
GCA_013235015.1	BGPR01000934.1	109400-323760	2	9	23	0.434783	0.00525981
GCA_013397015.1	VWZQ01006355.1	100027-1012143	2	9	23	0.434783	0.00525981
GCA_020580665.1	JAIRFY010000065.1	22793-62011	2	9	23	0.434783	0.00525981
GCA_020310725.1	LGJB01000015.1	1935735-1962876	2	9	757	0.277411	0.00526222
GCA_018687715.1	CM031816.1	12837130-13265917 22348412-23513208	2	11	2011	0.322228	0.00526394
GCA_013398455.1	VZSM01003020.1	1522493-4136148	2	10	54	0.425926	0.00526414
GCA_018994095.1	JAEMWZ010000002.1	4942-52171	2	10	54	0.425926	0.00526414
GCA_022160275.1	MU275891.1	31131-61621	2	10	54	0.425926	0.00526414
GCA_905221605.1	CAJNDS010002535.1	75661-599318	2	10	54	0.425926	0.00526414
GCA_904420315.1	LR881468.1	22275399-22351298	2	10	4435	0.263585	0.00526424
GCA_000149985.1	DS231619.1	1650148-1695428	2	9	918	0.271242	0.00526462
GCA_001594055.1	KQ982691.1	356707-611433	2	9	275	0.312727	0.00526534
GCA_013677265.1	CM025236.1	42464612-43260944	2	11	1691	0.327617	0.00526582
GCA_020536995.1	CM035921.1	36981713-37113754 101038115-101250635	2	11	12191	0.271676	0.00526591
GCA_001865875.1	CM007372.1	9854008-10127587	2	9	1367	0.258961	0.00526592
GCA_905250065.1	CAJNON010000015.1	466183-528225	2	11	168	0.410714	0.00526712
GCA_017589495.1	CM030066.1	9223290-9665274 24682644-25751203	2	9	943	0.270414	0.00526814
GCA_019650175.1	BNCO01000007.1	13143-129850	2	8	302	0.264901	0.00526925
GCA_004011995.1	QGNW01000016.1	420944-528406	2	8	302	0.264901	0.00526925
GCA_018804465.1	CM031971.1	16995427-17361441	2	10	1985	0.28665	0.00526964
GCA_014282035.1	CM024845.1	4823359-5428637	2	10	3518	0.27004	0.00526975
GCA_022179045.1	BPPX01000022.1	476850-520493	2	8	225	0.275556	0.00527007
GCA_006386115.1	VFIW01000022.1	287471-320680 477726-507093	2	8	225	0.275556	0.00527007
GCA_000189635.1	GG662655.1	206756-235770	2	8	64	0.328125	0.0052703
GCA_010085355.1	VULL01000631.1	2872334-3341843	2	8	64	0.328125	0.0052703
GCA_016748015.1	JAAOMT010000275.1	323039-409752	2	8	64	0.328125	0.0052703
GCA_018292915.1	JACVVK010000170.1	771207-1136388	2	8	64	0.328125	0.0052703
GCA_018397855.1	JAGFBS010000045.1	20324-112916	2	8	64	0.328125	0.0052703
GCA_020500365.1	JAIBSR010000055.1	32239-62255	2	8	64	0.328125	0.0052703
GCA_020503905.1	JAIBZB010000041.1	43773-73339	2	8	64	0.328125	0.0052703
GCA_903632075.3	CAHIKZ030005066.1	579535-2123883	2	8	64	0.328125	0.0052703
GCA_905331515.1	CAJNZC010000020.1	1299882-1382811	2	10	224	0.361607	0.00527242
GCA_018688675.1	CM031826.1	18893300-19468924 8928064-9522703	2	11	3334	0.307139	0.00527272
GCA_019973935.1	BMAU01016411.1	93182-147960	2	6	75	0.213333	0.00527363
GCA_013368085.1	JABVZW010002674.1	368643-430315	2	6	75	0.213333	0.00527363
GCA_013398535.1	VZSP01001317.1	945002-2265358	2	6	75	0.213333	0.00527363
GCA_014904985.1	MU128974.1	159502-230752	2	6	75	0.213333	0.00527363
GCA_019364655.1	JAGXCG010011639.1	843013-1095571	2	6	75	0.213333	0.00527363
GCA_905250015.1	CAJNOM010000209.1	120917-152023	2	6	75	0.213333	0.00527363
GCA_005406025.1	BGZK01000026.1	580358-661086	2	6	168	0.184524	0.00527363
GCA_900044065.1	FCQH01000014.1	994637-1016494	2	7	597	0.19598	0.00527387
GCA_000511025.2	CM002326.2	21562262-21979766	2	11	2834	0.311927	0.00527425
GCA_000827265.1	KN834750.1	1680062-1701040	2	6	813	0.140221	0.00527447
GCA_020496765.1	CM035629.1	50755129-51464363	2	12	3162	0.341872	0.00527467
GCA_003260635.2	QGKW02001988.1	6616498-6675900	2	10	4727	0.2619	0.0052748
GCA_011114355.1	CM022098.1	2280694-2692678 4235626-4581655	2	12	394	0.411168	0.00527549
GCA_003260655.2	QGKV02002055.1	16096951-16196581 22810929-22884587	2	10	6557	0.253165	0.00527603
GCA_022578685.1	MU391552.1	201400-277107	2	8	97	0.309278	0.00527628
GCA_016808215.1	CM029006.1	17088254-17970044	2	12	3597	0.338059	0.00527703
GCA_021223845.1	JAJJHU010001592.1	500755-744811	2	10	87	0.402299	0.00527738
GCA_000827415.1	KN824300.1	169931-224558	2	10	139	0.381295	0.00527754
GCA_020568205.1	JAIRGE010000033.1	343724-372225	2	10	184	0.369565	0.00527827
