## Supplementary material for "Eukaryotic secreted proteins are encoded in repeat-rich genomic regions": Dataset S3 (part 3 of 3)

### Sheet: Sheet1 (continued)
Assembly	Contig	Region_saved	Quadrant	Consec_count	Total_count	Prob_quadrant	Cumulative_probability_of_consecutive_genes
GCA_007990325.1	CM017700.1	82441808-84125262 58069578-60946987	2	11	2855	0.311734	0.0052789
GCA_011066345.1	QLNT01000001.1	1475245-1511161	2	9	901	0.27192	0.00527892
GCA_003177095.1	PRFC01000021.1	151967-187186	2	9	186	0.327957	0.00528146
GCA_013201755.1	QPMR01000003.1	367543-431801	2	8	386	0.256477	0.00528149
GCA_015832175.1	WJXW01000016.1	277926-293412	2	8	386	0.256477	0.00528149
GCA_001632505.1	LRGB01003123.1	1695436-1827384	2	8	395	0.255696	0.00528175
GCA_002966975.2	PJQY01000010.1	97063-201076	2	10	46	0.434783	0.0052822
GCA_003550305.1	QKYT01000017.1	232403-392883	2	10	46	0.434783	0.0052822
GCA_011752425.2	CACVKT020000572.1	559054-882791	2	7	83	0.26506	0.00528229
GCA_022606055.1	JABYQJ010000051.1	78575-95547	2	7	83	0.26506	0.00528229
GCA_900096605.1	FMJS01000072.1	5446-27061	2	7	83	0.26506	0.00528229
GCA_004026145.2	CP034982.1	14963780-15148585	2	9	951	0.270242	0.00528406
GCA_019426215.1	CM033400.1	33062830-33686342 17634438-18451653 5794519-6269271 10488844-11201141	2	11	1274	0.336735	0.00528432
GCA_004798865.1	SJPD01000040.1	20630327-21537812	2	9	246	0.317073	0.00528433
GCA_011823955.1	JAAKFY010000015.1	8181647-8722925	2	9	1362	0.259178	0.00528457
GCA_900095555.1	LT608167.1	151150-183510	2	8	116	0.301724	0.00528473
GCA_003144205.1	KZ819607.1	251439-271081	2	9	356	0.303371	0.00528499
GCA_013677275.1	CM025250.1	4507143-4720828	2	10	2125	0.284706	0.00528582
GCA_000002445.1	CP000068.1	1001201-1063700	2	12	445	0.406742	0.00528633
GCA_006346445.1	VEVO01000006.1	5369318-5691855	2	9	1236	0.262136	0.00528761
GCA_005406025.1	BGZK01000392.1	49673-179597	2	9	40	0.4	0.0052881
GCA_001654015.2	LSRL02000098.1	66023-188662	2	9	40	0.4	0.0052881
GCA_013397935.1	VZRN01001468.1	1342266-2718875	2	9	40	0.4	0.0052881
GCA_016865085.1	RCMU01000154.1	3034-35251	2	9	40	0.4	0.0052881
GCA_011823955.1	JAAKFY010000020.1	3739464-4524699	2	9	1150	0.264348	0.00528817
GCA_003097735.1	NHOQ01002301.1	2413285-3227411	2	10	187	0.368984	0.00528889
GCA_021604985.1	BQKI01000075.1	5402084-5696463	2	9	2198	0.245223	0.00528974
GCA_000464535.1	KE721353.1	578935-614979	2	7	209	0.229665	0.00529103
GCA_004798865.1	SJPD01000005.1	27526980-28625077	2	11	496	0.368952	0.00529271
GCA_916722125.1	OU755567.1	1274116-1285269	2	6	1467	0.126789	0.00529373
GCA_021307395.1	SOPI01000762.1	191660-252319	2	9	221	0.321267	0.00529437
GCA_019364655.1	JAGXCG010011017.1	3206404-3539141	2	10	252	0.357143	0.00529488
GCA_000340665.1	KQ483428.1	724570-828623	2	7	92	0.26087	0.00529663
GCA_000715545.1	KL596637.1	2376307-2905744	2	7	92	0.26087	0.00529663
GCA_001563135.1	JFBX01000805.1	255030-298588	2	7	92	0.26087	0.00529663
GCA_013201785.1	QPMP01000061.1	279872-312284	2	7	92	0.26087	0.00529663
GCA_900096645.1	FMJU01000006.1	1346852-1453948	2	10	1083	0.305633	0.00529713
GCA_019096205.1	CM032508.1	3352046-3661803	2	11	514	0.367704	0.0052978
GCA_000691975.1	KK719753.1	1464050-3513549	2	10	104	0.394231	0.00529788
GCA_009835175.1	VJMJ01000052.1	20754-32411	2	5	141	0.134752	0.00529809
GCA_000001735.2	CP002686.1	12702587-12950113 11671637-11747715	2	10	6523	0.253411	0.00529815
GCA_000507165.2	KZ497908.1	155504-463781	2	7	61	0.278689	0.00529985
GCA_014904905.1	MU122204.1	113902-144128	2	7	61	0.278689	0.00529985
GCA_021014945.1	MU266375.1	50175-70685	2	7	61	0.278689	0.00529985
GCA_022814125.1	JALDZL010000004.1	85388-128796	2	7	61	0.278689	0.00529985
GCA_905337345.1	CAJPDS010000006.1	61589-91895	2	8	229	0.275109	0.00530016
GCA_018991925.1	JAHLQT010030594.1	3299377-4356673	2	10	190	0.368421	0.0053004
GCA_000340665.1	KQ483559.1	131834-274279	2	10	33	0.454545	0.00530041
GCA_015501595.1	JADNRX010000217.1	4621-41935	2	10	33	0.454545	0.00530041
GCA_905330235.1	CAJNUA010000134.1	21398-85475	2	10	33	0.454545	0.00530041
GCA_014462655.1	JACAZI010000010.1	2408435-2524914 1168262-1322306 2048606-2168158	2	13	754	0.419098	0.0053028
GCA_900004885.2	CWHQ02000001.1	963414-1016597	2	10	322	0.347826	0.00530363
GCA_013398625.1	VZSS01000015.1	1074879-3092352	2	13	243	0.460905	0.00530492
GCA_015476405.1	CM027204.1	389253-566565	2	10	497	0.331992	0.0053052
GCA_019788955.1	JAFBMS010000016.1	9814790-10346799	2	9	401	0.299252	0.00530592
GCA_000225545.1	JH119090.1	52949-92458	2	10	73	0.410959	0.00530719
GCA_013305805.1	QVQA01000003.1	141780-200836	2	10	73	0.410959	0.00530719
GCA_000247585.2	KI669571.1	237373-291958	2	9	466	0.293991	0.00530787
GCA_005406025.1	BGZK01000870.1	137037-192298	2	6	42	0.238095	0.00530823
GCA_019973935.1	BMAU01018890.1	124797-187152	2	6	42	0.238095	0.00530823
GCA_000281125.4	AKHW03004329.1	133664-574627	2	6	42	0.238095	0.00530823
GCA_001417965.1	LJWW01000141.1	216056-321461	2	6	42	0.238095	0.00530823
GCA_001594075.1	KQ980275.1	34278-363789	2	6	42	0.238095	0.00530823
GCA_003184685.1	KZ825578.1	10303-38237	2	6	42	0.238095	0.00530823
GCA_003367845.1	KZ859312.1	17349-51927	2	6	42	0.238095	0.00530823
GCA_006535975.1	QEAP01000029.1	17685-47499	2	6	42	0.238095	0.00530823
GCA_013397115.1	VWZW01006278.1	355855-805130	2	6	42	0.238095	0.00530823
GCA_015584075.1	MU150332.1	73821-92044	2	6	42	0.238095	0.00530823
GCA_016618375.1	JADEVP010000140.1	8838-31082	2	6	42	0.238095	0.00530823
GCA_020536995.1	JAIWYP010000046.1	30435-83787	2	6	42	0.238095	0.00530823
GCA_022544805.1	RXHK01000057.1	64964-86971	2	6	42	0.238095	0.00530823
GCA_014049915.1	JABVXQ010000002.1	212696687-213056646 74132478-77981264	2	10	4545	0.263146	0.00530893
GCA_013235015.1	BGPR01000247.1	283441-570290	2	14	42	0.571429	0.0053109
GCA_000337935.2	AKCR02000002.1	212633-2068236	2	14	690	0.450725	0.00531124
GCA_000747765.1	DF830080.1	295727-316981	2	7	214	0.228972	0.00531171
GCA_019648995.1	BLXT01002484.1	2932981-3077193	2	9	326	0.306748	0.00531174
GCA_010093485.1	MU001499.1	860507-888019	2	8	714	0.236695	0.00531253
GCA_020575775.1	JAIRIN010000023.1	14234-50471	2	9	253	0.316206	0.00531291
GCA_020569945.1	JAIREF010000031.1	59560-84234	2	11	220	0.4	0.0053141
GCA_022376455.1	JACBKO010000010.1	157068-203244	2	10	230	0.36087	0.00531494
GCA_000213175.1	GL891304.1	606053-759366	2	10	1319	0.299469	0.00531565
GCA_015342415.1	JACYCE010000065.1	87318-126317	2	9	67	0.373134	0.00531591
GCA_905250115.1	CAJNOI010000147.1	136051-178871	2	9	67	0.373134	0.00531591
GCA_002029285.1	LSYS01006880.1	8398634-8942249	2	9	439	0.296128	0.00531622
GCA_020169585.1	CM034981.1	25495094-26086961	2	10	3597	0.269669	0.00531741
GCA_013235015.1	BGPR01000058.1	94196-588917	2	11	99	0.434343	0.00531825
GCA_019845555.1	CM034078.1	30366071-30574565	2	10	4561	0.2631	0.00531863
GCA_001890725.1	KV878211.1	1383307-1413792 38219-67795	2	9	1746	0.252005	0.0053188
GCA_018894095.1	RSAI01000005.1	2526806-2607138	2	10	1575	0.293968	0.0053195
GCA_000934395.1	KN881929.1	96037-122246	2	7	74	0.27027	0.00532112
GCA_006547085.1	VIEB01000044.1	574693-691281	2	7	74	0.27027	0.00532112
GCA_014235955.1	WIGN01000030.1	103418-135362	2	7	74	0.27027	0.00532112
GCA_003073045.1	CM009760.1	18048640-18290719	2	10	2139	0.284712	0.00532186
GCA_013398195.1	VZSB01001195.1	7323073-11944328	2	15	168	0.529762	0.00532189
GCA_000181435.1	AAFW02000048.1	274674-299269	2	11	262	0.39313	0.00532312
GCA_007224835.1	SRMA01026163.1	854429-1074074	2	8	82	0.317073	0.00532346
GCA_011752425.2	CACVKT020008387.1	418872-765317	2	8	82	0.317073	0.00532346
GCA_014773135.1	JABEBT010000046.1	121421-163949	2	8	82	0.317073	0.00532346
GCA_019648995.1	BLXT01005858.1	511650-676877	2	8	82	0.317073	0.00532346
GCA_022497025.1	MU386580.1	25479-62049	2	8	82	0.317073	0.00532346
GCA_900005705.1	FR904326.1	1633646-1847636	2	8	82	0.317073	0.00532346
GCA_020568095.1	JAIRGD010000007.1	102806-123451	2	8	627	0.240829	0.00532355
GCA_000835745.1	KN848749.1	426566-453488	2	8	267	0.269663	0.00532431
GCA_019973935.1	BMAU01019655.1	499462-559926	2	10	196	0.367347	0.00532591
GCA_019434415.1	JAGRQK010000005.1	483687-561257	2	8	509	0.247544	0.00532641
GCA_021525775.1	JAKELK010000041.1	229671-313743	2	12	110	0.463636	0.00532645
GCA_003097735.1	NHOQ01000244.1	8641577-9027160	2	9	337	0.305638	0.00532661
GCA_007646595.3	VBQZ03000005.1	19271642-21828159	2	8	399	0.255639	0.00532677
GCA_013398735.1	VZSV01000160.1	687853-945353	2	6	58	0.224138	0.00532953
GCA_013421405.2	SPNV01000043.1	31648-52189	2	6	58	0.224138	0.00532953
GCA_905221615.1	CAJNDT010001447.1	55401-199038	2	6	58	0.224138	0.00532953
GCA_001949185.1	BDGG01000005.1	1352807-1379439	2	8	1307	0.218822	0.00532966
GCA_004917355.1	QZAS01000024.1	153497-197038	2	12	122	0.459016	0.00532968
GCA_020578095.1	JAIRFP010000004.1	798266-828925	2	9	579	0.286701	0.00532987
GCA_010261695.1	CM021012.1	10764691-11454764	2	10	1689	0.291889	0.00533093
GCA_009835175.1	VJMJ01000161.1	181258-231943	2	14	78	0.538462	0.00533108
GCA_014904985.1	MU128913.1	261076-314444	2	9	128	0.34375	0.00533248
GCA_016864855.1	RCMP01000003.1	217559-246605	2	9	128	0.34375	0.00533248
GCA_000003225.1	CR940347.1	1358162-1377294	2	9	1153	0.264527	0.00533311
GCA_019973935.1	BMAU01019112.1	3147278-3336081	2	11	430	0.374419	0.00533355
GCA_001594055.1	KQ982907.1	1128031-1722580	2	10	130	0.384615	0.00533362
GCA_002105025.1	MCFA01000033.1	79300-108736	2	9	105	0.352381	0.00533475
GCA_016628065.1	JABBWA010000068.1	136917-188466	2	10	62	0.419355	0.00533499
GCA_900005825.1	CVRI01000054.1	2223044-2289676	2	9	1017	0.268437	0.0053354
GCA_014871845.1	CM026435.1	78564-461151	2	9	2633	0.24041	0.00533763
GCA_004366825.1	QAPG01000017.1	198380-266976	2	12	77	0.480519	0.00533775
GCA_019565615.1	CP075868.1	77323-120155	2	9	1589	0.254877	0.00533778
GCA_003730215.1	RHLC01000028.1	132207-175703	2	8	159	0.289308	0.00533797
GCA_003672135.1	CM010866.1	7646013-8063153 8501757-8711393	2	9	908	0.272026	0.00533806
GCA_010261695.1	CM021019.1	2569940-2703205	2	10	1442	0.29681	0.00533814
GCA_903231485.1	CAFBRS010000275.1	267879-408865	2	16	84	0.583333	0.00533912
GCA_022385685.1	MU279441.1	102866-133187	2	7	134	0.246269	0.00534241
GCA_002307675.1	KZ293460.1	19338-47423	2	8	151	0.291391	0.00534293
GCA_014176215.1	JACASE010000010.1	53025332-53450046 4143929-5802994	2	11	1783	0.326416	0.00534323
GCA_002906115.4	PKMF03005749.1	25966-243594	2	12	43	0.511628	0.00534349
GCA_013368315.1	JAACJM010000046.1	46162-249970	2	12	43	0.511628	0.00534349
GCA_009982855.1	JAADKA010000004.1	297566-346504	2	10	433	0.337182	0.00534375
GCA_905331515.1	CAJNZC010000006.1	304912-395369	2	10	433	0.337182	0.00534375
GCA_004011995.1	QGNW01000092.1	781999-1054431	2	13	127	0.488189	0.0053439
GCA_019973935.1	BMAU01012481.1	834290-966479	2	11	231	0.398268	0.00534487
GCA_013398615.1	VZSR01003049.1	2023385-2953889	2	13	281	0.455516	0.00534797
GCA_000721755.1	KL584763.1	618280-644053	2	8	284	0.267606	0.00534845
GCA_004320505.1	AP015042.1	12969861-13321654	2	12	2137	0.354235	0.00534933
GCA_905330665.1	HG994584.1	34228567-34858501	2	10	1631	0.293072	0.0053505
GCA_000151525.2	ADAS02000092.1	229697-391889	2	8	43	0.348837	0.00535083
GCA_002237265.2	NKHU02000002.1	32351-58564	2	8	43	0.348837	0.00535083
GCA_004918835.1	SPRW01000041.1	2635-23022	2	8	43	0.348837	0.00535083
GCA_013401155.1	VZUF01137798.1	320819-977138	2	8	43	0.348837	0.00535083
GCA_015501585.1	JADNRY010000122.1	7328-59115	2	8	43	0.348837	0.00535083
GCA_020499885.1	JAIBRH010000051.1	23568-53140	2	8	43	0.348837	0.00535083
GCA_020875875.1	CM037026.1	2958209-3171250	2	10	1100	0.305455	0.00535084
GCA_019973935.1	BMAU01018459.1	681823-725244	2	8	171	0.28655	0.00535125
GCA_004918075.1	SPRL01000003.1	326558-355275	2	8	171	0.28655	0.00535125
GCA_009768925.2	VHIT02000027.1	361517-394655	2	8	171	0.28655	0.00535125
GCA_000769735.1	JQFY01000144.1	199809-229540	2	8	354	0.259887	0.0053516
GCA_009363875.1	CM018693.1	81770212-84779222 53380242-54060269	2	10	2613	0.27899	0.00535229
GCA_000146945.2	CH476635.1	867135-891066	2	8	467	0.250535	0.00535299
GCA_011032825.1	JAADJZ010000024.1	427115-449846	2	9	242	0.318182	0.00535308
GCA_019455555.1	JAGFMF010012266.1	10435075-11638728	2	11	165	0.412121	0.00535345
GCA_020571605.1	JAIRGW010000029.1	88006-104622	2	7	309	0.216828	0.00535588
GCA_022606235.1	JABYQP010000023.1	69611-89104	2	5	240	0.120833	0.00535664
GCA_010085355.1	VULL01002734.1	1623596-2933343	2	15	40	0.6	0.00535719
GCA_000311805.2	KB017142.1	1065548-2316373	2	8	33	0.363636	0.00535732
GCA_000715385.1	AZST01000017.1	29934-60491	2	8	33	0.363636	0.00535732
GCA_000775465.1	AJIZ01000046.1	38425-59110	2	8	33	0.363636	0.00535732
GCA_001707905.2	MAYM02000563.1	34753-104403	2	8	33	0.363636	0.00535732
GCA_001712715.2	MBDN02000030.1	34776-104427	2	8	33	0.363636	0.00535732
GCA_002914805.1	JXTB01000127.1	253613-805511	2	8	33	0.363636	0.00535732
GCA_003719155.1	MKQG01000106.1	23573-50309	2	8	33	0.363636	0.00535732
GCA_004794745.1	QBLH01002747.1	161057-471930	2	8	33	0.363636	0.00535732
GCA_013364935.1	JABEVY010000179.1	18939-49598	2	8	33	0.363636	0.00535732
GCA_013398315.1	VZSG01000036.1	68839-1727970	2	8	33	0.363636	0.00535732
GCA_013399875.1	VXAZ01003706.1	289028-1241261	2	8	33	0.363636	0.00535732
GCA_016864695.1	RCMG01000080.1	58974-81353	2	8	33	0.363636	0.00535732
GCA_019206915.1	JAHLUA010000021.1	5413-18784	2	8	33	0.363636	0.00535732
GCA_013085055.1	CP052048.1	2646378-2675261	2	9	1046	0.267686	0.00535745
GCA_001029375.1	BBXB01000045.1	173977-195735	2	8	71	0.323944	0.00535747
GCA_003547095.1	PQFF01000403.1	97114-130439	2	8	71	0.323944	0.00535747
GCA_015251385.1	JADGIM010000037.1	38380-71905	2	8	71	0.323944	0.00535747
GCA_019648995.1	BLXT01000514.1	399150-542757	2	8	71	0.323944	0.00535747
GCA_020499195.1	JAIBQM010000017.1	30637-60209	2	8	71	0.323944	0.00535747
GCA_020500065.1	JAIBRT010000008.1	30582-60149	2	8	71	0.323944	0.00535747
GCA_020501695.1	JAIBVG010000020.1	30660-60227	2	8	71	0.323944	0.00535747
GCA_020502595.1	JAIBWX010000019.1	30624-60196	2	8	71	0.323944	0.00535747
GCA_020502715.1	JAIBXE010000016.1	30615-60186	2	8	71	0.323944	0.00535747
GCA_020503065.1	JAIBXL010000019.1	30661-60233	2	8	71	0.323944	0.00535747
GCA_020503395.1	JAIBYC010000018.1	30622-60194	2	8	71	0.323944	0.00535747
GCA_020503435.1	JAIBYE010000018.1	30599-60166	2	8	71	0.323944	0.00535747
GCA_020503805.1	JAIBYW010000017.1	147130-174362	2	8	71	0.323944	0.00535747
GCA_021399475.1	JAJTUR010000075.1	44424-86671	2	8	71	0.323944	0.00535747
GCA_022813765.1	JALEAC010000047.1	144908-184279	2	8	71	0.323944	0.00535747
GCA_903819485.1	CAIJDU010000015.1	327567-356950	2	9	743	0.2786	0.00535771
GCA_020466635.1	JAFETF010000010.1	305156-418488	2	8	560	0.244643	0.00535853
GCA_006547085.1	VIEB01000008.1	132965-299115	2	9	148	0.337838	0.00535935
GCA_020580775.1	JAIRJL010000043.1	250193-270846	2	8	175	0.285714	0.00536029
GCA_021365295.1	JAJTIW010000034.1	4369-23122	2	8	175	0.285714	0.00536029
GCA_020497155.1	CM035713.1	17396485-17589471	2	10	3101	0.274105	0.00536191
GCA_016695485.1	MU172289.1	371724-392941	2	5	261	0.118774	0.00536317
GCA_006346445.1	VEVO01000009.1	2438248-2683730 5681438-6088489 15731596-15888703	2	9	1238	0.26252	0.00536351
GCA_000814965.1	AZNG01000032.1	79647-134582	2	11	37	0.486486	0.00536437
GCA_902806795.1	CADCXV010001150.1	453550-631800	2	11	37	0.486486	0.00536437
GCA_000260215.2	JH658807.1	425602-457940	2	6	242	0.173554	0.00536628
GCA_020744335.1	JAHBOG010000009.1	213173-262170 1288788-1323289	2	10	1085	0.305991	0.00536657
GCA_008636195.1	VXIT01000011.1	453620-484699	2	9	374	0.302139	0.00536661
GCA_015143295.1	CM026556.1	18055026-19189847	2	10	1619	0.293391	0.00536663
GCA_017635955.1	JAAQQV010000005.1	1367118-1408401 2461504-2522178	2	12	828	0.385266	0.00536741
GCA_021223895.1	JAJJHX010008538.1	91941-230190	2	9	70	0.371429	0.00536763
GCA_001882365.1	LVVM01004023.1	16719-59190	2	11	30	0.5	0.00536788
GCA_019364655.1	JAGXCG010020089.1	22027-239991	2	11	30	0.5	0.00536788
GCA_016695475.1	MU172919.1	110160-138411	2	6	552	0.150362	0.00536844
GCA_000836255.1	DF938585.1	1340323-1372533	2	9	755	0.278146	0.00536892
GCA_020568705.1	JAIRGF010000063.1	49089-73768	2	11	71	0.450704	0.00536953
GCA_020573315.1	JAIRHM010000057.1	49089-73803	2	11	71	0.450704	0.00536953
GCA_903995115.1	LR877165.1	365571-402545	2	10	205	0.365854	0.00536973
GCA_002307695.1	KZ293644.1	3217099-3251775	2	8	1598	0.213392	0.00537081
GCA_012184315.1	LDDX01000193.1	161735-207843	2	7	298	0.218121	0.00537267
GCA_021223745.1	JAJJHO010004206.1	6411906-6615729	2	10	588	0.326531	0.00537304
GCA_000264995.1	JH687543.1	1247184-1281509 1339687-1402928	2	12	681	0.39207	0.00537324
GCA_000441895.2	KE525318.1	790788-994050	2	11	76	0.447368	0.00537328
GCA_003073865.1	KZ804151.1	192680-206970	2	5	122	0.139344	0.00537463
GCA_019207715.1	JAHLVL010000005.1	10347-26180	2	8	412	0.254854	0.00537463
GCA_020569505.1	JAIREE010000008.1	845640-862529	2	9	614	0.285016	0.00537605
GCA_022578795.1	MU388855.1	28246-69472	2	10	84	0.404762	0.00537648
GCA_004917935.1	SPRJ01000005.1	260898-283788	2	8	139	0.294964	0.00537717
GCA_004918025.1	SPRV01000004.1	10840-32868	2	8	139	0.294964	0.00537717
GCA_004918155.1	SPRG01000003.1	261008-283900	2	8	139	0.294964	0.00537717
GCA_020502595.1	JAIBWX010000002.1	46950-68159	2	8	139	0.294964	0.00537717
GCA_003711565.2	CM011085.1	8881586-9026821	2	10	983	0.309257	0.00537744
GCA_020744375.1	JAGMUU010000019.1	715918-741856	2	8	421	0.254157	0.0053795
GCA_002873275.1	PGCJ01000046.1	221386-292043	2	6	69	0.217391	0.00538039
GCA_014905375.1	BMAC01000241.1	333815-634075	2	6	69	0.217391	0.00538039
GCA_020004485.1	JAATJU010003600.1	1187110-1948385	2	6	69	0.217391	0.00538039
GCA_020796175.1	JAJGYP010000005.1	2432105-2476592 2854059-2898874	2	10	1535	0.295114	0.00538047
GCA_900095605.1	LT608156.1	4046-32763	2	9	189	0.328042	0.00538138
GCA_005406025.1	BGZK01000102.1	485818-545560	2	9	92	0.358696	0.00538197
GCA_905178155.1	CAJINV010000008.1	3931397-3964814	2	9	1058	0.267486	0.00538426
GCA_905183005.1	CAJJDO010000057.1	65916-105378	2	10	208	0.365385	0.00538566
GCA_000260155.3	JH651387.1	4107589-4133060 4208963-4233181 2684-28973	2	9	1842	0.250814	0.00538661
GCA_021223915.1	JAJJHS010014012.1	2979923-3271140	2	11	403	0.377171	0.00538705
GCA_017607455.1	JAANHZ010000421.1	3168271-4140306	2	7	188	0.234043	0.00538723
GCA_015033625.1	CM026599.1	596279-628695	2	9	318	0.308176	0.00538848
GCA_000524645.1	JATN01000314.1	83079-116383	2	7	661	0.193646	0.00538892
GCA_001672515.1	CM004455.1	3932230-3971028	2	10	1775	0.290704	0.00538914
GCA_000292585.1	JH793150.1	43460-74664	2	9	37	0.405405	0.00538953
GCA_013396795.1	VWZH01000118.1	146873-1294414	2	9	37	0.405405	0.00538953
GCA_014904985.1	MU128979.1	38155-137906	2	9	37	0.405405	0.00538953
GCA_016584205.1	PUHQ01000064.1	52673-79816	2	9	37	0.405405	0.00538953
GCA_016618375.1	JADEVP010000091.1	49458-167261	2	9	37	0.405405	0.00538953
GCA_020503545.1	JAIBYK010000080.1	30768-59932	2	9	37	0.405405	0.00538953
GCA_022495145.1	MU377912.1	15080-53507	2	9	37	0.405405	0.00538953
GCA_003615155.1	MRCY01000041.1	197329-230081	2	7	129	0.248062	0.00539068
GCA_014108245.1	JACAGB010000005.1	50709567-52663883 7117683-8019406	2	11	1232	0.338474	0.0053924
GCA_022496965.1	MU386642.1	78001-120164	2	7	163	0.239264	0.00539298
GCA_013398615.1	VZSR01002045.1	1925953-3420428	2	8	108	0.305556	0.00539314
GCA_020796215.1	CM036785.1	20629533-20954028 25334255-25570688	2	10	1493	0.296048	0.00539336
GCA_000234665.4	FR799582.1	462975-508877	2	9	370	0.302703	0.00539358
GCA_003344945.1	KZ852051.1	17961-53398	2	8	241	0.273859	0.00539399
GCA_019973935.1	BMAU01018460.1	423144-457756	2	6	135	0.192593	0.00539425
GCA_016906325.1	RKRL01000005.1	515195-558496	2	9	465	0.294624	0.00539467
GCA_013201745.1	QPMT01000001.1	2120198-2160810	2	9	718	0.279944	0.00539479
GCA_003260675.2	QGKX02000004.1	16203055-16276730 18330836-18387387	2	11	6576	0.288625	0.00539511
GCA_020570345.1	JAIRGM010000056.1	47821-85581	2	11	81	0.444444	0.00539534
GCA_014595675.1	WVUK01000064.1	115157-212267	2	11	333	0.384384	0.00539537
GCA_000835475.1	KN847001.1	156325-181269	2	7	193	0.233161	0.00539595
GCA_021605075.1	BPLQ01006841.1	2080667-2834071	2	11	104	0.432692	0.00539606
GCA_020569285.1	JAIREC010000021.1	107907-126386	2	7	287	0.219512	0.00539692
GCA_003184865.1	KZ824268.1	709519-754035	2	9	492	0.292683	0.00539726
GCA_018906675.1	JAESDO010000009.1	1050070-1106622	2	9	722	0.279778	0.00539749
GCA_008690995.1	VRMN01000010.1	120120-150545	2	9	329	0.306991	0.00539777
GCA_916720795.1	CAKASE010000053.1	249210-703784	2	7	414	0.207729	0.00539796
GCA_000002425.2	CM009336.1	18636-214247	2	9	965	0.270466	0.00540064
GCA_016808215.1	CM029004.1	24749118-25064390	2	12	3956	0.335945	0.00540098
GCA_003615215.1	MRDB01000028.1	249234-276401	2	6	187	0.181818	0.00540204
GCA_022495125.1	MU383096.1	442106-475880	2	6	187	0.181818	0.00540204
GCA_010080465.1	VULD01003968.1	15297366-23141650	2	13	329	0.449848	0.00540508
GCA_012432095.1	CM022806.1	26644831-27135287	2	13	1013	0.409674	0.00540527
GCA_020574825.1	JAIRIB010000001.1	48252-79344	2	10	1106	0.305606	0.0054056
GCA_000333075.3	AOFI03000003.1	249403-307846	2	7	158	0.240506	0.00540673
GCA_905331535.1	CAJNZB010000021.1	15717-89683 1111163-1181613	2	9	231	0.320346	0.00540688
GCA_016618375.1	JADEVP010000124.1	28982-76635	2	5	62	0.16129	0.00540693
GCA_022160335.1	MU274946.1	109331-124697	2	5	62	0.16129	0.00540693
GCA_022606215.1	JABYQI010000013.1	746630-807765	2	12	267	0.426966	0.00540789
GCA_010356995.1	ML996704.1	109226-146405 53073-82228	2	9	274	0.313869	0.00541125
GCA_011066875.1	JAABOE010000072.1	61266-77266	2	5	70	0.157143	0.00541397
GCA_019973935.1	BMAU01007562.1	62957-150174	2	7	40	0.3	0.00541463
GCA_021605075.1	BPLQ01013561.1	164486-355470	2	7	40	0.3	0.00541463
GCA_000732775.1	KL660898.1	80113-106052	2	7	40	0.3	0.00541463
GCA_001605985.2	KZ502490.1	832771-1310060	2	7	40	0.3	0.00541463
GCA_004011995.1	QGNW01001420.1	99576-146881	2	7	40	0.3	0.00541463
GCA_004154975.1	QJNW01001431.1	102215-152139	2	7	40	0.3	0.00541463
GCA_010015635.1	ML976090.1	4522-29012	2	7	40	0.3	0.00541463
GCA_015039465.1	MU130424.1	33850-77386	2	7	40	0.3	0.00541463
GCA_015484515.1	MU154655.1	14281-35813	2	7	40	0.3	0.00541463
GCA_016628065.1	JABBWA010000151.1	54611-80509	2	7	40	0.3	0.00541463
GCA_014925785.1	WIQG01000008.1	74206-151870 1811579-1858430	2	10	479	0.334029	0.00541572
GCA_020002365.1	JAINEY010000002.1	585668-635229	2	10	1530	0.295425	0.00541713
GCA_002994745.2	CM009585.1	19287841-19602482	2	11	5650	0.29292	0.0054191
GCA_003795295.1	LKEB01000005.1	761295-818935	2	10	214	0.364486	0.00541933
GCA_905116875.3	CAJHNJ030000135.1	89515-153556	2	4	34	0.117647	0.00542064
GCA_000334495.1	KB320387.1	721565-4198104	2	7	36	0.305556	0.00542086
GCA_001235845.1	LFNC01000299.1	29407-39503	2	7	36	0.305556	0.00542086
GCA_002197585.2	MZMZ02002655.1	8557-32202	2	7	36	0.305556	0.00542086
GCA_010082375.1	VULI01017656.1	343270-1140663	2	7	36	0.305556	0.00542086
GCA_011009095.1	VTPC01090355.1	195774-662285	2	7	36	0.305556	0.00542086
GCA_014235945.1	WIGO01000091.1	55673-92399	2	7	36	0.305556	0.00542086
GCA_020500115.1	JAIBRV010000109.1	3335-27306	2	7	36	0.305556	0.00542086
GCA_021432655.1	MU271295.1	6693-34812	2	7	36	0.305556	0.00542086
GCA_905221605.1	CAJNDS010002077.1	187904-483510	2	7	36	0.305556	0.00542086
GCA_022179045.1	BPPX01000023.1	186036-265300	2	7	203	0.231527	0.00542094
GCA_015179035.1	WHUY01000020.1	215457-253663	2	7	203	0.231527	0.00542094
GCA_004141715.1	MQTW01000059.1	78835-96208	2	6	92	0.206522	0.00542104
GCA_019633485.1	WSUC01000035.1	79416-101119	2	6	92	0.206522	0.00542104
GCA_900119595.1	FQNF01000006.1	58092-70945	2	6	92	0.206522	0.00542104
GCA_000441895.2	KE524975.1	2637336-2833517	2	9	381	0.301837	0.00542207
GCA_001855235.1	KV841761.1	632992-709549	2	9	175	0.331429	0.00542245
GCA_014065215.1	JACCEH010000012.1	55116-239473	2	9	175	0.331429	0.00542245
GCA_000344635.1	KB467832.1	1901223-1996620	2	10	419	0.338902	0.0054234
GCA_019973935.1	BMAU01004222.1	22275-91062	2	7	110	0.254545	0.0054245
GCA_009771025.1	SSNE01000054.1	224911-250409	2	7	110	0.254545	0.0054245
GCA_001483705.1	KQ763705.1	310658-389282	2	6	167	0.185629	0.005425
GCA_014533835.1	WJEC01008806.1	4714885-5022334	2	6	167	0.185629	0.005425
GCA_021556675.1	JAKFGI010000015.1	258155-278402	2	6	167	0.185629	0.005425
GCA_014858505.1	CM026414.1	17276788-17731168	2	13	3153	0.373612	0.00542548
GCA_021223785.1	JAJJHP010005362.1	1517951-1818890	2	11	154	0.415584	0.00542581
GCA_022578795.1	MU388830.1	117906-153245	2	7	153	0.24183	0.00542589
GCA_900000165.1	CCYA01000269.1	456904-488728	2	7	153	0.24183	0.00542589
GCA_905116875.3	CAJHNJ030000023.1	2687429-2907886	2	8	245	0.273469	0.00542633
GCA_020570635.1	JAIRGP010000052.1	73413-99771	2	10	98	0.397959	0.00542636
GCA_934870175.1	CAKXAJ010026487.1	1331696-1658126	2	10	98	0.397959	0.00542636
GCA_003367725.1	KZ857381.1	951895-968551	2	6	583	0.149228	0.00542716
GCA_004011995.1	QGNW01000189.1	205925-321854	2	9	108	0.351852	0.0054274
GCA_020379485.1	CM035458.1	51743931-52041015	2	12	7713	0.317127	0.00542808
GCA_900000165.1	CCYA01000270.1	905164-948409	2	9	351	0.304843	0.00542959
GCA_016906365.1	RCMQ01000205.1	10920-48019	2	13	26	0.576923	0.00543014
GCA_905331485.1	CAJNYT010000048.1	38966-127742	2	13	26	0.576923	0.00543014
GCA_004354835.1	CM014937.1	35821045-37045011	2	11	928	0.34806	0.00543029
GCA_022814255.1	JALDZF010000003.1	266263-291817	2	8	195	0.282051	0.00543254
GCA_900332095.2	OOIL02006271.1	809685-928640	2	8	195	0.282051	0.00543254
GCA_019096205.1	CM032507.1	8497504-8777405	2	9	661	0.282905	0.00543287
GCA_020379485.1	CM035457.1	35180401-35449289 44101353-44313924 15780488-16072615	2	13	5130	0.359259	0.00543303
GCA_903114435.1	CAEKKB010000006.1	22281849-22346933 9813784-9871297	2	11	6663	0.288459	0.00543313
GCA_013841205.1	JACDQY010000034.1	1117940-1772640 3995446-4159009	2	9	665	0.282707	0.00543325
GCA_020571325.1	JAIREN010000033.1	88197-104812	2	7	208	0.230769	0.00543678
GCA_013398395.1	VZSK01002442.1	1286683-2588296	2	7	239	0.225941	0.00543743
GCA_008636005.1	BKCP01000001.1	2168686-2397665	2	8	625	0.2416	0.00543797
GCA_011800145.1	JAAMPH010000041.1	24505625-28330928 58716543-62673639	2	12	433	0.408776	0.0054389
GCA_010093925.1	ML994613.1	2794769-3031156	2	8	540	0.246296	0.00543907
GCA_001970955.1	MPUH01000073.1	49047-66458	2	6	47	0.234043	0.0054408
GCA_022814215.1	JALDZH010000038.1	28011-58315	2	6	47	0.234043	0.0054408
GCA_905397895.1	CAJPWZ010001721.1	463659-641510	2	6	47	0.234043	0.0054408
GCA_003713155.1	CP030995.1	19093022-19339485 41443910-42242216	2	9	6078	0.218822	0.00544087
GCA_000582985.1	JARH01000359.1	13729-84373	2	13	28	0.571429	0.00544126
GCA_018360955.1	SRQY01000015.1	6200-103884	2	13	28	0.571429	0.00544126
GCA_003018175.1	PYGN01000057.1	1260951-2215394	2	7	65	0.276923	0.00544133
GCA_004154925.1	QJNS01000077.1	23102-64790	2	7	65	0.276923	0.00544133
GCA_013396255.1	JAAOAY010000074.1	110748-131895	2	7	65	0.276923	0.00544133
GCA_013396365.1	VWPP01000058.1	2370852-3157577	2	7	65	0.276923	0.00544133
GCA_015484485.1	MU156482.1	70486-100680	2	7	65	0.276923	0.00544133
GCA_016880175.1	RCMS01000016.1	44815-68887	2	7	65	0.276923	0.00544133
GCA_022160365.1	MU273491.1	120151-150543	2	7	65	0.276923	0.00544133
GCA_021307315.1	JAJSPD010000002.1	785318-855714	2	8	512	0.248047	0.00544189
GCA_021525015.1	JAKELH010000017.1	2499-18430	2	5	140	0.135714	0.00544392
GCA_020091625.1	JAGYZC010000012.1	3139000-3275636	2	11	579	0.364421	0.00544485
GCA_000569095.1	CM002473.1	296926-343667	2	11	130	0.423077	0.00544714
GCA_002249935.1	KZ270033.1	230593-311242	2	7	44	0.295455	0.0054485
GCA_012184295.1	LDUD01000013.1	63541-106798	2	7	44	0.295455	0.0054485
GCA_019059645.1	JAFELL010000938.1	171519-267578	2	7	44	0.295455	0.0054485
GCA_020499415.1	JAIBQX010000054.1	18259-44541	2	7	44	0.295455	0.0054485
GCA_020501635.1	JAIBVE010000062.1	9024-39083	2	7	44	0.295455	0.0054485
GCA_905321285.1	CAJNRF010011462.1	18824-58403	2	7	44	0.295455	0.0054485
GCA_000442015.1	KE561117.1	50407-62806	2	7	124	0.25	0.00544956
GCA_003813205.1	ML122294.1	212376-234334	2	7	124	0.25	0.00544956
GCA_022376525.1	WTXL01000025.1	15680-38368	2	7	124	0.25	0.00544956
GCA_009771035.1	CM020019.1	4805346-4924306	2	10	1416	0.298023	0.0054498
GCA_020466585.1	JAFETG010000002.1	2148179-2728938	2	10	1278	0.301252	0.00545009
GCA_010093925.1	ML994644.1	561496-699122	2	10	248	0.358871	0.00545088
GCA_020500905.1	JAIBTT010000007.1	523208-548618	2	8	199	0.281407	0.0054515
GCA_009176455.1	ML732884.1	16388-59872	2	13	22	0.590909	0.0054521
GCA_002127325.2	CM007905.2	167939134-168678991	2	11	4738	0.298016	0.00545244
GCA_000005215.1	CH480821.1	2673741-2923614	2	12	569	0.398946	0.00545343
GCA_017607525.1	JAANIA010002593.1	1465689-1810584	2	8	127	0.299213	0.00545398
GCA_905250025.1	CAJNOJ010000028.1	486147-529891	2	7	213	0.230047	0.0054546
GCA_020572395.1	JAIRHG010000044.1	181444-202823	2	6	116	0.198276	0.00545464
GCA_022059095.1	JAJSEB010000027.1	363353-388007	2	8	228	0.276316	0.00545501
GCA_000147195.1	GL449036.1	840105-1294955	2	7	87	0.264368	0.00545573
GCA_004917865.1	SPOD01000016.1	26545-53993	2	7	87	0.264368	0.00545573
GCA_004918895.1	SPOR01000013.1	26515-53964	2	7	87	0.264368	0.00545573
GCA_020004485.1	JAATJU010024200.1	3441797-4661474	2	6	86	0.209302	0.00545584
GCA_903470525.1	CAGKOT010000081.1	277667-378816 401115-449741	2	6	86	0.209302	0.00545584
GCA_005239225.1	RCHU01000695.1	125926-520623	2	16	33	0.636364	0.00545677
GCA_007182795.1	VFLP01000035.1	200645-240081	2	9	121	0.347107	0.00545687
GCA_003427395.1	BFEA01000010.1	1767538-2004853	2	6	141	0.191489	0.00545691
GCA_018688675.1	CM031833.1	40723054-41104232 6832386-7008235	2	12	3757	0.337769	0.00545779
GCA_019455425.1	CM033496.1	34230680-34844813 52621735-54150054 82326086-83245010 27888753-28542320 74973477-75879629	2	11	2845	0.31283	0.00545817
GCA_000002425.2	CM009339.1	3768744-3962494	2	8	918	0.229847	0.00545841
GCA_001417885.1	AP012213.1	1471281-1488845	2	9	831	0.275572	0.00545849
GCA_003444635.2	QOKS01000001.1	481979-533129	2	8	903	0.230343	0.0054585
GCA_021527775.1	JAKEYF010000007.1	515791-556098	2	6	364	0.162088	0.00545874
GCA_017552425.1	CM029811.1	5094169-5330495	2	11	1355	0.335793	0.00545929
GCA_005406025.1	BGZK01000510.1	7751-154151	2	10	38	0.447368	0.00546085
GCA_004917665.1	QZBH01000042.1	6012-37953	2	10	38	0.447368	0.00546085
GCA_020744455.1	JAHEWL010000052.1	12410-53777	2	10	38	0.447368	0.00546085
GCA_002116315.1	KZ107848.1	979330-1041397	2	8	393	0.256997	0.00546239
GCA_001890105.1	KV878338.1	1573477-1599591	2	9	733	0.279673	0.00546248
GCA_009176395.1	ML734263.1	698221-736483	2	7	385	0.21039	0.00546422
GCA_013398555.1	VZSQ01000125.1	92177-2403467	2	13	30	0.566667	0.00546535
GCA_019632305.1	WSTW01000010.1	18417-84531	2	13	30	0.566667	0.00546535
GCA_905331535.1	CAJNZB010000153.1	42739-155425	2	13	30	0.566667	0.00546535
GCA_000326865.1	KB096411.1	2646964-2776938	2	8	296	0.266892	0.00546604
GCA_019648995.1	BLXT01007816.1	849574-982721	2	9	95	0.357895	0.00546614
GCA_000224865.2	KN044620.1	698984-767215	2	7	244	0.22541	0.00546628
GCA_001661235.1	KV454007.1	435934-450560	2	7	244	0.22541	0.00546628
GCA_022578705.1	MU391924.1	1774254-1802979	2	8	596	0.243289	0.0054681
GCA_001876935.1	CM007390.1	14731396-15639442	2	9	1695	0.253687	0.00546881
GCA_001638945.1	AMYB01000009.1	961236-1002489	2	8	344	0.261628	0.00547001
GCA_009194965.1	VSMA01000047.1	226435-264948	2	8	78	0.320513	0.00547249
GCA_020499135.1	JAIBQJ010000010.1	30643-60215	2	8	78	0.320513	0.00547249
GCA_020499325.1	JAIBQS010000013.1	162309-189541	2	8	78	0.320513	0.00547249
GCA_020499495.1	JAIBRB010000005.1	181003-208237	2	8	78	0.320513	0.00547249
GCA_020501145.1	JAIBUG010000015.1	83899-113465	2	8	78	0.320513	0.00547249
GCA_001661255.1	KV454210.1	590336-612133	2	9	1001	0.26973	0.00547305
GCA_020573725.1	JAIREU010000030.1	423798-447437	2	10	223	0.363229	0.00547389
GCA_021028975.1	CM037619.1	8065005-9813070	2	10	2352	0.282738	0.00547483
GCA_022606275.1	JABYQH010000011.1	772138-799212	2	10	324	0.348765	0.00547495
GCA_021962125.1	JAGDYQ010000085.1	1481069-1864368	2	7	96	0.260417	0.00547499
GCA_002844615.1	MVDW01000052.1	48861-66021	2	5	54	0.166667	0.00547499
GCA_004307905.1	ML145155.1	130636-144888	2	5	54	0.166667	0.00547499
GCA_001661325.1	KV454292.1	39016-69574	2	8	653	0.240429	0.00547541
GCA_020574115.1	JAIRHU010000022.1	457013-479247	2	8	322	0.263975	0.00547581
GCA_016758755.1	JABBWM010000007.1	114952-161027	2	6	409	0.158924	0.0054762
GCA_004193775.2	CM014361.1	11632624-12299809 7449366-7799486 8951343-9656755	2	10	2992	0.275735	0.00547636
GCA_009193525.1	ML741873.1	38289-69386	2	12	32	0.53125	0.00547673
GCA_001023035.1	JRVG01000122.1	1216954-1277177 1295131-1351999	2	11	1084	0.343173	0.00547714
GCA_001299535.1	LJSK01000002.1	106180-160806	2	8	89	0.314607	0.00547767
GCA_020499395.1	JAIBQV010000003.1	5659-33140	2	8	89	0.314607	0.00547767
GCA_020500995.1	JAIBTY010000005.1	5773-33263	2	8	89	0.314607	0.00547767
GCA_000002165.1	CM000212.2	70760566-77606189	2	10	2340	0.282906	0.00547795
GCA_001907595.1	LFMY01000013.1	312151-364836	2	7	335	0.214925	0.00547848
GCA_016758785.1	JABBWO010000016.1	131750-166951	2	9	192	0.328125	0.00548132
GCA_017639365.1	JAAQQX010000004.1	3421367-3476780	2	10	934	0.311563	0.00548254
GCA_021223935.1	JAJJHV010001200.1	5164047-5240704 7300212-7483844	2	9	984	0.270325	0.00548273
GCA_016758775.1	JABBWN010000031.1	94684-133383	2	7	143	0.244755	0.0054833
GCA_016801405.1	CP069038.1	510589-526232	2	8	544	0.246324	0.00548431
GCA_000751015.1	LK032119.1	431874-524144	2	9	76	0.368421	0.00548458
GCA_020577915.1	JAIRFM010000017.1	361551-378277	2	7	324	0.216049	0.00548513
GCA_000582985.1	JARH01000682.1	149869-199236	2	7	78	0.269231	0.0054853
GCA_001447445.1	JYDU01000026.1	53525-91749	2	7	78	0.269231	0.0054853
GCA_003942215.1	RSCD01000031.1	80620-110508	2	7	78	0.269231	0.0054853
GCA_013399875.1	VXAZ01009789.1	2142860-3202599	2	7	78	0.269231	0.0054853
GCA_903632075.3	CAHIKZ030000868.1	397014-1862444	2	12	54	0.5	0.00548531
GCA_016906535.1	CP059673.1	3308614-3330090	2	7	1172	0.178328	0.00548533
GCA_000313545.1	CAFZ01000071.1	11834-27607	2	7	32	0.3125	0.0054854
GCA_000340665.1	KQ483476.1	77772-225598	2	7	32	0.3125	0.0054854
GCA_000731615.1	JHOI01000528.1	4357-28301	2	7	32	0.3125	0.0054854
GCA_001692915.1	KV749962.1	34966-56170	2	7	32	0.3125	0.0054854
GCA_002116315.1	KZ107865.1	63254-104934	2	7	32	0.3125	0.0054854
GCA_002837095.1	PGOL01000089.1	23589-82224	2	7	32	0.3125	0.0054854
GCA_003070745.1	NESQ01000036.1	41969-123740	2	7	32	0.3125	0.0054854
GCA_003184845.1	KZ824494.1	24743-56579	2	7	32	0.3125	0.0054854
GCA_003615155.1	MRCY01000111.1	35186-61903	2	7	32	0.3125	0.0054854
GCA_004794745.1	QBLH01003218.1	444912-668987	2	7	32	0.3125	0.0054854
GCA_013398095.1	VZRY01001710.1	425818-1353626	2	7	32	0.3125	0.0054854
GCA_013399855.1	VXAY01004936.1	256539-639570	2	7	32	0.3125	0.0054854
GCA_016800925.1	JABCPU010000123.1	105555-156169	2	7	32	0.3125	0.0054854
GCA_018282005.1	JABCKV010000042.1	48646-77367	2	7	32	0.3125	0.0054854
GCA_020617725.1	JAFDOT010001058.1	91121-117926	2	7	32	0.3125	0.0054854
GCA_905331525.1	CAJNZF010000015.1	585037-651419	2	9	288	0.3125	0.0054855
GCA_900000015.1	CCYD01000810.1	2091177-2131728	2	9	565	0.288496	0.00548562
GCA_014108415.1	JACASF010000013.1	27192849-27642974	2	10	2198	0.284804	0.0054857
GCA_020575285.1	JAIRIF010000015.1	9328-45576	2	9	403	0.300248	0.00548649
GCA_016628565.1	JABBWD010000088.1	65904-104688	2	11	44	0.477273	0.00548795
GCA_000835555.1	KN847475.1	3627248-3665619	2	10	1798	0.290879	0.0054905
GCA_000005215.1	CH480815.1	6782663-6850092	2	10	2983	0.275897	0.00549063
GCA_002897155.2	BDIQ02000180.1	1787501-1848612	2	10	638	0.324451	0.00549122
GCA_013401065.1	VZUD01000004.1	9806924-12274266	2	16	112	0.571429	0.00549135
GCA_001642475.1	LVKK01000022.1	233076-258153	2	6	122	0.196721	0.00549149
GCA_022813765.1	JALEAC010000031.1	32597-57320	2	6	122	0.196721	0.00549149
GCA_019973155.1	BPQB01000120.1	9483-31392	2	6	22	0.272727	0.00549288
GCA_000235995.2	KZ248731.1	127760-185347	2	6	22	0.272727	0.00549288
GCA_013030025.1	JAATIQ010000524.1	35632-254019	2	6	22	0.272727	0.00549288
GCA_015039355.1	MU134589.1	20393-67888	2	6	22	0.272727	0.00549288
GCA_004917825.1	QZBZ01000149.1	5910-20256	2	5	32	0.1875	0.00549393
GCA_013399305.1	VXAI01000204.1	225737-842968	2	5	32	0.1875	0.00549393
GCA_013400055.1	VXBJ01000989.1	235402-893264	2	5	32	0.1875	0.00549393
GCA_014839865.1	JABAYA010000071.1	3303-31844	2	5	32	0.1875	0.00549393
GCA_010076325.1	VUKW01007677.1	7469114-8462828	2	7	223	0.2287	0.00549556
GCA_927797965.1	OV696696.1	19153255-19413177	2	9	1342	0.260805	0.00549561
GCA_014898435.1	RCTB01000003.1	2539420-2580014 3070870-3120343	2	9	668	0.282934	0.00549573
GCA_000004515.5	CM000837.4	41611688-42073373	2	11	3445	0.307402	0.00549764
GCA_003615165.1	MRCZ01000014.1	450643-483724	2	9	185	0.32973	0.00549818
GCA_900162835.1	LT795067.1	47375-80248	2	9	185	0.32973	0.00549818
GCA_001654015.2	LSRL02000066.1	23687-334563	2	13	32	0.5625	0.00550072
GCA_012274485.2	MU106174.1	35605-111796	2	13	32	0.5625	0.00550072
GCA_014462675.1	JACAZH010000046.1	153874-364899	2	13	32	0.5625	0.00550072
GCA_000836275.1	KN847523.1	4022495-4066205	2	9	1521	0.257068	0.00550073
GCA_021223765.1	JAJJHM010011586.1	4185569-4447529	2	11	536	0.367537	0.00550167
GCA_001651415.1	KV442033.1	53300-82840	2	6	160	0.1875	0.00550171
GCA_020574755.1	JAIRIA010000054.1	4868-32364	2	10	115	0.391304	0.00550246
GCA_013841205.1	JACDQY010000159.1	35428-749536	2	9	277	0.314079	0.00550318
GCA_015033655.1	CM026649.1	51517-87799	2	9	277	0.314079	0.00550318
GCA_000142945.1	DS028137.1	110143-389684 1121006-1242161	2	9	234	0.320513	0.00550323
GCA_021605075.1	BPLQ01003666.1	37624-410028	2	10	95	0.4	0.00550374
GCA_019297735.1	CM033254.1	3959405-4312612	2	8	313	0.265176	0.00550768
GCA_022160305.1	MU277187.1	1893822-1908336	2	6	840	0.140476	0.00550789
GCA_020579845.1	JAIRJB010000004.1	366594-384952	2	9	616	0.285714	0.00550808
GCA_020580145.1	JAIRJE010000005.1	370400-388758	2	9	616	0.285714	0.00550808
GCA_012923435.1	JAATIP010000103.1	1211667-2445929	2	15	53	0.584906	0.00550888
GCA_002271895.2	CM008438.1	146601249-150364638 138451994-140625602	2	9	2510	0.242629	0.00550969
GCA_020572945.1	JAIRHJ010000017.1	12851-49085	2	9	399	0.300752	0.00550969
GCA_022758105.1	CM040459.1	19885400-20452384	2	10	728	0.320055	0.00551025
GCA_020578085.1	JAIRFN010000005.1	1105185-1127057	2	8	619	0.242326	0.00551071
GCA_001632345.1	KV429108.1	89794-118786	2	7	48	0.291667	0.00551103
GCA_013399995.1	VXBF01001783.1	119351-443578	2	7	48	0.291667	0.00551103
GCA_902825455.1	CADEBD010000057.1	294277-1220418	2	7	48	0.291667	0.00551103
GCA_001602025.1	CM003869.1	2871108-2912551	2	10	721	0.320388	0.00551112
GCA_004217705.1	CP034457.1	2667087-2698832	2	9	1225	0.263673	0.00551141
GCA_014066315.1	JACCJB010000008.1	185894-224457	2	8	567	0.24515	0.00551271
GCA_000582765.1	HF955061.1	1560158-1598082 466772-495648	2	8	638	0.241379	0.00551306
GCA_002307675.1	KZ293437.1	12396-50780	2	8	236	0.275424	0.00551349
GCA_010015825.1	ML977339.1	594539-620986	2	8	236	0.275424	0.00551349
GCA_020574375.1	JAIRFA010000035.1	255624-279263	2	10	159	0.377358	0.00551387
GCA_018906765.1	JAESDN010000009.1	1051091-1107643	2	9	724	0.280387	0.00551446
GCA_018907675.1	JAESDM010000009.1	1055969-1112602	2	9	724	0.280387	0.00551446
GCA_004156035.1	PDXC01000015.1	255890-295625	2	14	166	0.506024	0.00551463
GCA_002897155.2	BDIQ02000012.1	2215706-2255197	2	8	783	0.234994	0.00551483
GCA_002708625.1	KZ303844.1	1674499-1707654	2	8	783	0.234994	0.00551483
GCA_000180735.1	CAAE01014991.1	1750995-1908190	2	11	233	0.399142	0.00551598
GCA_002994745.2	CM009587.1	33654596-33795205 40499917-40778551 15794182-15941889	2	10	6287	0.255448	0.00551612
GCA_014049915.1	JABVXQ010000010.1	54330494-55744429	2	11	2169	0.321346	0.00551715
GCA_022160305.1	MU277224.1	245877-289896	2	13	111	0.495495	0.00551728
GCA_000315625.1	JH992974.1	940102-976445	2	8	326	0.263804	0.00551745
GCA_012274485.2	MU105659.1	268881-320008	2	6	80	0.2125	0.00551763
GCA_905250045.1	CAJNOG010000095.1	233227-263564	2	6	80	0.2125	0.00551763
GCA_008369825.1	CM017901.1	1785657-2016701 14663467-15179305	2	9	1298	0.261941	0.00551812
GCA_900005825.1	CVRI01000059.1	378798-417216	2	9	838	0.275656	0.00551928
GCA_014925785.1	WIQG01000085.1	520793-567818	2	10	156	0.378205	0.00551984
GCA_020575975.1	JAIRFF010000046.1	255127-278757	2	10	156	0.378205	0.00551984
GCA_020578375.1	JAIRFT010000034.1	260295-283934	2	10	156	0.378205	0.00551984
GCA_020578445.1	JAIRIU010000043.1	260384-284023	2	10	156	0.378205	0.00551984
GCA_016695475.1	MU172947.1	193402-254870	2	7	119	0.252101	0.00552079
GCA_019924175.1	JAHFXG010000027.1	121859-141767	2	7	119	0.252101	0.00552079
GCA_013401055.1	VZUE01000103.1	2826325-4343251	2	16	131	0.564885	0.00552153
GCA_000697705.1	KL198019.1	993226-1020367	2	8	497	0.249497	0.00552191
GCA_010261695.1	CM021010.1	15217131-15383962	2	10	1625	0.294154	0.00552193
GCA_017918235.1	CM030537.1	179727-233519	2	9	414	0.299517	0.00552197
GCA_002335675.1	BEGY01000113.1	8282-19306	2	5	39	0.179487	0.00552486
GCA_013399695.1	VXAU01001686.1	153261-783413	2	5	39	0.179487	0.00552486
GCA_019364655.1	JAGXCG010012858.1	36948-198299	2	5	39	0.179487	0.00552486
GCA_002211085.2	CM008047.2	37592233-37834930	2	10	4761	0.26297	0.00552522
GCA_007990345.1	CM017686.1	7924814-8269576 17209941-20627952	2	10	3511	0.271433	0.00552562
GCA_000325575.1	KB030639.1	404856-2030493	2	8	60	0.333333	0.00552686
GCA_001712645.2	MBAD02001078.1	12985-37620	2	8	60	0.333333	0.00552686
GCA_007026445.1	VDMD01000052.1	75323-129432	2	8	60	0.333333	0.00552686
GCA_013399515.1	VXAN01000113.1	27854-313860	2	8	60	0.333333	0.00552686
GCA_020503365.1	JAIBYA010000023.1	15140-44714	2	8	60	0.333333	0.00552686
GCA_902702965.1	CACRXP010000062.1	1091896-1453409	2	8	60	0.333333	0.00552686
GCA_016647755.1	JABBWI010000042.1	189813-212308	2	6	213	0.178404	0.00552777
GCA_000616825.1	KK207944.1	221762-239475	2	7	105	0.257143	0.00552837
GCA_011066735.1	JAABOI010000035.1	242797-272560	2	7	105	0.257143	0.00552837
GCA_016758785.1	JABBWO010000003.1	373241-411678	2	7	401	0.209476	0.00552951
GCA_001500285.1	KQ947416.1	562667-589271	2	8	548	0.24635	0.00552956
GCA_905182985.1	CAJJDN010000018.1	607368-683868	2	9	380	0.302632	0.00553046
GCA_020581155.1	JAIRJN010000007.1	1119875-1143514	2	10	535	0.330841	0.00553077
GCA_022059095.1	JAJSEB010000029.1	224849-268204	2	9	134	0.343284	0.0055311
GCA_012980525.1	SJKE01000007.1	551654-628317 1448417-1494517	2	10	672	0.322917	0.00553172
GCA_005406025.1	BGZK01000251.1	17087-136810	2	11	56	0.464286	0.00553237
GCA_020578205.1	JAIRFS010000007.1	1018870-1034783	2	8	520	0.248077	0.00553275
GCA_000512255.2	CM008466.1	100383010-104639239 83052856-88739790 177749174-179304292 46093330-47827594	2	11	2616	0.315749	0.00553356
GCA_001602025.1	CM003865.1	556705-598773	2	9	365	0.30411	0.00553456
GCA_903470595.1	CAGKPD010000017.1	862203-931782	2	9	365	0.30411	0.00553456
GCA_001630335.1	KV417520.1	96904-127717	2	9	144	0.340278	0.00553569
GCA_017607525.1	JAANIA010002464.1	1163733-1376567	2	8	119	0.302521	0.00553715
GCA_008638375.1	CM018040.1	11127953-11536114	2	11	1183	0.340659	0.00553746
GCA_004379715.1	ML213612.1	200692-240341	2	10	150	0.38	0.00553799
GCA_013201765.1	QPMQ01000001.1	304869-371959	2	10	150	0.38	0.00553799
GCA_000750805.1	JPJY01001192.1	2548-37069	2	9	34	0.411765	0.00553803
GCA_013396255.1	JAAOAY010000077.1	33804-66980	2	9	34	0.411765	0.00553803
GCA_014188975.1	JACGCI010000050.1	166572-371534	2	9	34	0.411765	0.00553803
GCA_016864815.1	RCML01000175.1	12898-38661	2	9	34	0.411765	0.00553803
GCA_020875895.1	JNEY01000294.1	38644-116552	2	9	34	0.411765	0.00553803
GCA_022343315.1	JACTNS010000018.1	1463157-1514274	2	9	916	0.272926	0.00554041
GCA_020573765.1	JAIREV010000006.1	119890-140537	2	8	628	0.242038	0.00554063
GCA_000441935.1	KE525461.1	47884-68870	2	6	63	0.222222	0.00554083
GCA_002571385.1	LSMT01000044.1	12679-199652	2	6	63	0.222222	0.00554083
GCA_004114815.1	SDOW01000278.1	679336-2097670	2	6	63	0.222222	0.00554083
GCA_001890805.1	KV878906.1	207237-233489	2	7	233	0.227468	0.00554272
GCA_020570355.1	JAIREH010000032.1	85587-104066	2	7	233	0.227468	0.00554272
GCA_004369085.1	ML210216.1	77674-103316	2	8	53	0.339623	0.00554341
GCA_008330645.1	VLTN01000052.1	90536-134285	2	8	53	0.339623	0.00554341
GCA_013389925.1	WEIU01013383.1	143007-899063	2	8	53	0.339623	0.00554341
GCA_013397695.1	VYZI01000089.1	342691-1424530	2	8	53	0.339623	0.00554341
GCA_004918665.1	SPRB01000007.1	150771-172649	2	8	100	0.31	0.00554552
GCA_004919005.1	SPRX01000008.1	150823-172701	2	8	100	0.31	0.00554552
GCA_000499545.1	HG675718.1	120570-182634	2	13	34	0.558824	0.00554578
GCA_015679615.1	JACKWZ010000037.1	671424-1556222	2	13	34	0.558824	0.00554578
GCA_022453885.1	CP092624.1	4349765-4450342 17850873-17919014	2	11	6279	0.290651	0.00554688
GCA_000835475.1	KN847002.1	22202-47352	2	10	192	0.369792	0.00554858
GCA_004369175.1	QPFP01000065.1	216289-268868	2	9	98	0.357143	0.00555145
GCA_013396205.1	JAAOAN010000119.1	198822-246157	2	9	98	0.357143	0.00555145
GCA_022539475.1	VCMS01000007.1	124648-244902	2	7	187	0.235294	0.00555221
GCA_000149925.1	DS178275.1	311051-392876	2	10	235	0.361702	0.0055532
GCA_020891255.1	BQFW01000013.1	2353626-2405285	2	9	776	0.278351	0.00555417
GCA_020736565.1	JAHBOF010000009.1	665534-716318	2	9	525	0.291429	0.00555498
GCA_000827335.1	KN831964.1	755734-789291	2	6	304	0.167763	0.00555498
GCA_000344685.1	KB469298.1	2828629-2872174	2	7	1065	0.181221	0.0055568
GCA_001191645.1	AJIL01000009.1	644417-696148	2	7	192	0.234375	0.0055569
GCA_022712995.1	JAKUDF010000008.1	546939-596130	2	9	171	0.333333	0.00555788
GCA_021399475.1	JAJTUR010000001.1	358857-423907	2	8	515	0.248544	0.00555848
GCA_000520075.1	KI913140.1	632367-671831	2	7	172	0.238372	0.00555849
GCA_017916325.1	CM030420.1	147277-193587	2	7	259	0.223938	0.0055588
GCA_001027345.1	KQ087209.1	150593-163311	2	5	86	0.151163	0.00555908
GCA_000281125.4	AKHW03007000.1	5582418-6539381	2	8	162	0.290123	0.00555936
GCA_020536995.1	CM035919.1	62705337-62912464	2	11	13511	0.270446	0.00556097
GCA_905146905.1	CAJHUB010000677.1	10046339-12247388	2	9	444	0.297297	0.00556203
GCA_002443195.2	NWUI02000080.1	814090-843787	2	9	324	0.308642	0.00556325
GCA_907169785.1	CAJRST010015557.1	5726221-6693636	2	9	324	0.308642	0.00556325
GCA_000375325.1	KB870809.1	4391904-4949678 4022936-4221001	2	10	2930	0.276792	0.00556328
GCA_018804465.1	CM031998.1	7686046-8361656	2	10	1026	0.308967	0.00556378
GCA_001515345.1	BCMY01000007.1	1251181-1292182	2	8	585	0.244444	0.00556484
GCA_010724915.1	BLKL01000001.1	354248-385835	2	9	302	0.311258	0.00556541
GCA_010080355.1	VULC01018648.1	3180067-4850472	2	12	233	0.433476	0.00556565
GCA_905331535.1	CAJNZB010000037.1	586267-700730	2	11	114	0.429825	0.00556604
GCA_003025155.1	KZ679126.1	2634390-2664766	2	9	1138	0.266257	0.00556747
GCA_003369625.1	PVWQ01000002.1	3523819-3691459	2	9	1121	0.266726	0.00556791
GCA_022605405.1	JABYQQ010000013.1	1184344-1205493	2	7	550	0.2	0.00556823
GCA_011066885.1	WIWS01000006.1	17583-65490	2	7	167	0.239521	0.00556862
GCA_904066235.2	CAJFCV020000002.1	3306084-3371879	2	10	2589	0.280417	0.00556901
GCA_904067135.1	CAJFDI010000002.1	3306084-3371879	2	10	2589	0.280417	0.00556901
GCA_005784505.1	VCAZ01000069.1	980417-1287975	2	8	67	0.328358	0.00556952
GCA_905250035.1	CAJNOE010000159.1	3481-35373	2	8	67	0.328358	0.00556952
GCA_000149035.1	GG697372.1	81022-117908	2	7	133	0.24812	0.00557234
GCA_022605405.1	JABYQQ010000003.1	1910913-1944493	2	8	1102	0.225045	0.00557401
GCA_905183005.1	CAJJDO010000052.1	95444-142332	2	10	238	0.361345	0.00557406
GCA_021821965.1	JACCJH010000020.1	80798-91937 191614-203057	2	7	202	0.232673	0.00557464
GCA_020521535.1	BPVZ01000073.1	484104-546901	2	6	254	0.173228	0.00557509
GCA_020379485.1	CM035450.1	17074911-17233940 16438352-16788560	2	9	3629	0.232847	0.00557555
GCA_020747045.1	JAGTJN010000022.1	33435-57381	2	8	343	0.262391	0.00557633
GCA_022179045.1	BPPX01000019.1	429514-484324 92616-124427	2	7	280	0.221429	0.00557913
GCA_010015705.1	ML977150.1	309485-335750	2	7	280	0.221429	0.00557913
GCA_020570635.1	JAIRGP010000021.1	290092-305880	2	7	280	0.221429	0.00557913
GCA_013487665.1	CM025187.1	14753402-15115893	2	9	2224	0.246403	0.00557927
GCA_009746105.1	CM019265.1	10187221-10401200 8467701-8650577	2	9	1847	0.25176	0.0055797
GCA_022539455.1	CM039719.1	50611163-51946485	2	10	1256	0.302548	0.00557989
GCA_002946425.1	NJPT01000081.1	255716-290471	2	8	150	0.293333	0.00558011
GCA_014170095.1	WKFB01000164.1	1848560-2976100	2	6	166	0.186747	0.00558159
GCA_000315625.1	JH992970.1	399288-431943	2	7	378	0.21164	0.0055817
GCA_008009225.1	CM017764.1	50668964-50819311	2	9	2655	0.241431	0.00558342
GCA_009650675.1	CM018878.1	3022663-3060048	2	9	1129	0.266608	0.00558634
GCA_003549995.1	QKKE01000124.1	67604-188489	2	14	36	0.583333	0.0055878
GCA_013201745.1	QPMT01000075.1	116420-145851	2	7	69	0.275362	0.00558797
GCA_013201905.1	QPMW01000073.1	95067-131541	2	7	69	0.275362	0.00558797
GCA_019648995.1	BLXT01001518.1	372037-504731	2	7	69	0.275362	0.00558797
GCA_904845305.1	CAJGYM010000052.1	132649-243568	2	7	69	0.275362	0.00558797
GCA_900093535.1	LT615258.1	844787-901030	2	8	223	0.278027	0.00558885
GCA_004170445.1	CM014321.1	163158528-163492410	2	11	5628	0.293888	0.00558919
GCA_010015725.1	ML977575.1	289976-311277	2	6	199	0.180905	0.00559011
GCA_020500905.1	JAIBTT010000023.1	181037-208272	2	8	115	0.304348	0.00559094
GCA_019973935.1	BMAU01000607.1	1145330-1245797	2	10	304	0.351974	0.00559306
GCA_904063045.1	CAJFCJ010000010.1	964124-1059944	2	10	304	0.351974	0.00559306
GCA_004354835.1	CM014952.1	30787867-31476458	2	10	818	0.316626	0.00559333
GCA_001633055.2	LKCN02000001.1	3168359-3203613	2	9	1690	0.254438	0.00559356
GCA_905182995.1	CAJJDP010000022.1	451743-461741	2	7	389	0.210797	0.00559373
GCA_000599465.2	AWGT02000066.1	3270720-3774111	2	6	153	0.189542	0.00559401
GCA_004011995.1	QGNW01000119.1	437074-511167	2	8	146	0.294521	0.00559443
GCA_003427395.1	BFEA01000174.1	1040398-1534721	2	7	52	0.288462	0.00559473
GCA_000355655.1	KB741007.1	383851-600036	2	7	52	0.288462	0.00559473
GCA_001630335.1	KV417680.1	38126-65286	2	7	52	0.288462	0.00559473
GCA_003426265.1	NQIL01000013.1	31349-75523	2	7	52	0.288462	0.00559473
GCA_907166875.3	CAJRHG030000008.1	13961667-14127920	2	9	1566	0.256705	0.00559512
GCA_016745375.1	WIOS01000018.1	9557245-10290827 10559800-10698980	2	7	579	0.198618	0.00559612
GCA_015473125.1	BNJQ01000009.1	357241-373605	2	8	405	0.25679	0.00559655
GCA_002922495.1	PJQD01000020.1	60826-75785	2	6	179	0.184358	0.00559673
GCA_014805685.1	CM025906.1	352527-554589	2	10	640	0.325	0.00559767
GCA_000773735.1	AJIW01000005.1	279884-304465	2	10	541	0.330869	0.00559794
GCA_003573695.1	CM010725.1	95534297-96842923	2	9	3022	0.237922	0.00559797
GCA_000151035.1	GG692427.1	669744-696757	2	9	357	0.305322	0.00559845
GCA_000344655.2	KE504136.1	255922-282629	2	9	188	0.329787	0.00559862
GCA_905182985.1	CAJJDN010000014.1	95173-110090	2	8	473	0.251586	0.00559865
GCA_002844615.1	MVDW01000009.1	175733-197261	2	7	312	0.217949	0.00559871
GCA_016695485.1	MU172282.1	30542-50070	2	7	312	0.217949	0.00559871
GCA_020341155.1	JAHMML010000008.1	1453178-1762749	2	7	312	0.217949	0.00559871
GCA_016098085.1	JAAAIX010000014.1	6963-63159	2	13	36	0.555556	0.00559916
GCA_019973935.1	BMAU01017097.1	81983-148831	2	6	52	0.230769	0.00559962
GCA_000751015.1	LK032554.1	154945-203203	2	6	52	0.230769	0.00559962
GCA_002873275.1	PGCJ01000093.1	7048-52665	2	6	52	0.230769	0.00559962
GCA_003231345.1	MVBI01000034.1	61173-83181	2	6	52	0.230769	0.00559962
GCA_018855395.1	JABAJW010000004.1	5768-19776	2	6	52	0.230769	0.00559962
GCA_002865655.1	KZ613964.1	96270-135298	2	9	237	0.320675	0.00559967
GCA_001642045.1	KV441548.1	685319-707508	2	9	2063	0.248667	0.0056012
GCA_000005115.1	CH902617.1	11277537-11319023	2	9	3414	0.234622	0.00560268
GCA_017309895.1	PKMJ01000009.1	900626-951739	2	11	1227	0.339853	0.00560378
GCA_018292915.1	JACVVK010000045.1	1684277-2032577	2	7	114	0.254386	0.00560649
GCA_022578905.1	MU398188.1	10292-45674	2	7	114	0.254386	0.00560649
GCA_014898485.1	RCTC01000003.1	2402134-2455133 2890221-3003114	2	9	927	0.272923	0.00560682
GCA_014805685.1	CM025909.1	1361508-2520211	2	8	665	0.240602	0.0056074
GCA_000695385.1	KK764681.1	138981-172801	2	8	85	0.317647	0.00560755
GCA_021527035.1	JAKELG010000032.1	294345-328258	2	8	85	0.317647	0.00560755
GCA_018689175.1	CM031846.1	5361604-5747808	2	11	2749	0.31466	0.00560756
GCA_019776745.2	CM034156.1	326548422-334696325 563534517-567490423	2	9	3126	0.237044	0.005608
GCA_905332335.1	CAJOBX010033334.1	22590755-28062716	2	17	202	0.569307	0.00560989
GCA_005930515.1	SRMI01000003.1	3659063-3690494	2	11	1882	0.326249	0.00561022
GCA_010080465.1	VULD01003831.1	506843-2698746	2	14	119	0.521008	0.00561068
GCA_004369135.1	ML179157.1	53955-137738	2	15	38	0.605263	0.00561125
GCA_019973935.1	BMAU01000136.1	66008-100979	2	4	133	0.0827068	0.00561182
GCA_900500625.2	LR812963.1	470211-517139	2	9	383	0.302872	0.00561273
GCA_009176385.1	ML734968.1	31293-50329	2	8	142	0.295775	0.00561311
GCA_900625125.1	UYYG01001161.1	136892-292989	2	8	142	0.295775	0.00561311
GCA_020573725.1	JAIREU010000001.1	16801-52566	2	9	902	0.273836	0.00561382
GCA_000149645.3	DS027698.1	3895533-3932195	2	10	1344	0.300595	0.00561426
GCA_002117355.1	KZ110593.1	323177-351161	2	7	1102	0.180581	0.00561429
GCA_004369055.1	ML210974.1	18013-39016	2	6	74	0.216216	0.00561469
GCA_009193595.1	ML736208.1	111682-123780	2	6	74	0.216216	0.00561469
GCA_015501055.1	JADNYV010000066.1	3360-18862	2	6	74	0.216216	0.00561469
GCA_000327365.1	CM001743.1	12520862-13038255	2	11	4403	0.300931	0.00561495
GCA_009729455.1	QWGH01000066.1	360588-382665	2	8	227	0.277533	0.00561503
GCA_004353045.1	SKBQ01000004.1	311036-365875	2	9	244	0.319672	0.0056175
GCA_002104935.1	MCGT01000022.1	11182-28033	2	8	194	0.283505	0.00561897
GCA_000003125.1	EQ962656.1	878735-921188	2	9	1438	0.259388	0.00561926
GCA_004369135.1	ML179065.1	3282-64894	2	10	78	0.410256	0.00561983
GCA_001286725.1	CYGV01001733.1	674421-695573	2	5	279	0.11828	0.00562114
GCA_004156035.1	PDXC01000014.1	252536-317346	2	14	183	0.502732	0.00562128
GCA_001272555.1	KQ434827.1	3422953-3949577 4744620-5565558	2	10	210	0.366667	0.00562136
GCA_020574875.1	JAIRIC010000004.1	876199-893087	2	9	674	0.283383	0.00562138
GCA_014362265.1	BJWL01000020.1	3607657-3810364	2	10	1207	0.30406	0.00562257
GCA_022598655.1	JAHFVN010000003.1	2170029-2201797	2	8	1229	0.222132	0.00562487
GCA_010458925.1	CM021236.1	18239369-19213078	2	11	2368	0.319257	0.00562505
GCA_020496765.1	CM035624.1	47299315-48561745 73605890-75587233	2	12	3379	0.341817	0.00562632
GCA_011058895.1	SWKV01000005.1	31745-63083	2	8	299	0.267559	0.0056283
GCA_013398195.1	VZSB01003352.1	3700374-3789500	2	4	258	0.0697674	0.00562843
GCA_000091205.1	AP006490.2	48464-75548	2	8	269	0.271375	0.00562978
GCA_020497125.1	CM035654.1	21385166-23007171 11025175-13116453	2	8	269	0.271375	0.00562978
GCA_000827215.1	KN837195.1	225842-257697	2	7	91	0.263736	0.00562995
GCA_004917845.1	SPOB01000012.1	39736-67184	2	7	91	0.263736	0.00562995
GCA_020573315.1	JAIRHM010000003.1	102690-123335	2	8	617	0.243112	0.00563065
GCA_020576185.1	JAIRIQ010000005.1	123865-145770	2	8	617	0.243112	0.00563065
GCA_010093625.1	MU006704.1	254749-280697	2	8	514	0.249027	0.00563068
GCA_001865875.1	CM007370.1	11685954-12092755	2	10	1108	0.306859	0.0056309
GCA_014058105.1	JACGCM010000692.1	681433-807010	2	7	128	0.25	0.00563172
GCA_016584345.1	JABCPV010000014.1	36516-64040	2	7	128	0.25	0.00563172
GCA_000003855.2	GG657449.1	934828-1096841	2	10	874	0.314645	0.00563222
GCA_000976005.2	CP004765.1	273092-297702	2	11	252	0.396825	0.00563255
GCA_903819195.2	LR813605.2	1451287-1476345	2	9	726	0.280992	0.00563309
GCA_903819455.1	CAIJDQ010000007.1	341933-371255 2697957-2733178	2	9	1077	0.268338	0.00563349
GCA_002891405.2	NEVH01009379.1	359567-1530001	2	15	27	0.62963	0.00563395
GCA_904066225.2	CAJFCW020000004.1	6788763-6861208 10934143-11003456	2	11	2423	0.318613	0.00563512
GCA_904067145.1	CAJFDH010000004.1	10934143-11003456 6788763-6861208	2	11	2423	0.318613	0.00563512
GCA_001661315.1	KV454407.1	868691-901956	2	9	803	0.277709	0.00563562
GCA_905330235.1	CAJNUA010000002.1	1848317-1912805	2	7	909	0.185919	0.00563637
GCA_002072375.1	MLKD01000007.1	723224-742513	2	7	508	0.202756	0.00563641
GCA_001572055.1	LPVP01000007.1	1087590-1113104	2	8	598	0.244147	0.0056366
GCA_013401445.1	CM023885.1	3608981-3976205	2	10	1148	0.305749	0.00563686
GCA_010724135.1	BLKE01000025.1	117023-152654	2	10	67	0.41791	0.0056376
GCA_010405425.1	MU005616.1	65961-152046	2	10	67	0.41791	0.0056376
GCA_020577795.1	JAIRFH010000061.1	31151-59020	2	10	67	0.41791	0.0056376
GCA_020578075.1	JAIRFO010000069.1	31151-59020	2	10	67	0.41791	0.0056376
GCA_021307315.1	JAJSPD010000017.1	548133-579728	2	8	252	0.27381	0.00563761
GCA_002571385.1	LSMT01000011.1	851415-967446	2	9	101	0.356436	0.00563779
GCA_001278595.1	LHQQ01000082.1	2300-35972	2	8	36	0.361111	0.00563822
GCA_001687445.1	KV722442.1	10275-41875	2	8	36	0.361111	0.00563822
GCA_013397115.1	VWZW01002032.1	365498-2021758	2	8	36	0.361111	0.00563822
GCA_018360735.1	SRQX01000028.1	12930-41495	2	8	36	0.361111	0.00563822
GCA_020004485.1	JAATJU010020133.1	854137-3072885	2	8	36	0.361111	0.00563822
GCA_020500875.1	JAIBTR010000086.1	15080-45122	2	8	36	0.361111	0.00563822
GCA_022376655.1	JAJJKE010000094.1	2556-26727	2	8	36	0.361111	0.00563822
GCA_900625125.1	UYYG01001155.1	230723-372748 595666-707417	2	9	251	0.318725	0.00563841
GCA_000313545.1	CAFZ01000114.1	4681-15641	2	7	28	0.321429	0.005639
GCA_004786275.1	PQXN01000159.1	5556-29373	2	7	28	0.321429	0.005639
GCA_008330625.1	VLTM01000077.1	46268-84055	2	7	28	0.321429	0.005639
GCA_018360675.1	SRQZ01000069.1	5148-26911	2	7	28	0.321429	0.005639
GCA_905221615.1	CAJNDT010001380.1	481793-844618	2	7	28	0.321429	0.005639
GCA_902712725.1	CACTHN010000017.1	217958-297606	2	9	918	0.27342	0.00563973
GCA_010015675.1	ML976992.1	863956-893422	2	7	394	0.21066	0.00564162
GCA_001632345.1	KV429072.1	24198-63850	2	8	96	0.3125	0.00564281
GCA_004369065.1	ML208281.1	88281-113521	2	8	96	0.3125	0.00564281
GCA_020500685.1	JAIBTJ010000024.1	88542-118655	2	8	96	0.3125	0.00564281
GCA_020502105.1	JAIBWB010000018.1	88461-118500	2	8	96	0.3125	0.00564281
GCA_916048055.1	CAJZHL010000020.1	289707-320864	2	8	96	0.3125	0.00564281
GCA_022606235.1	JABYQP010000004.1	808752-840754 201485-222042	2	8	400	0.2575	0.00564438
GCA_013467485.1	CM025273.1	10951020-11561854	2	11	1416	0.335452	0.00564549
GCA_000985935.1	CVMT01000010.1	1021612-1062352	2	9	466	0.296137	0.00564882
GCA_010183535.1	CM021149.1	171481-277915	2	16	4239	0.445624	0.00564925
GCA_001663975.1	CM004482.1	63189761-64126822	2	8	2718	0.200515	0.0056506
GCA_001594115.1	KQ981424.1	734282-1141944	2	7	82	0.268293	0.00565132
GCA_022627105.1	JAJALD010000312.1	154098-192962	2	7	82	0.268293	0.00565132
GCA_013401055.1	VZUE01000038.1	935011-5730189	2	18	71	0.633803	0.00565135
GCA_020578205.1	JAIRFS010000028.1	379111-402777	2	10	216	0.365741	0.00565141
GCA_003184525.1	MSFK01000047.1	8561-40191	2	8	74	0.324324	0.0056519
GCA_013398775.1	VZSX01000013.1	2263104-2985428	2	8	202	0.282178	0.00565203
GCA_013841205.1	JACDQY010000123.1	559034-853989	2	6	212	0.179245	0.00565281
GCA_000147175.1	GL440813.1	388409-576256	2	8	46	0.347826	0.00565334
GCA_001447755.1	JYDO01000100.1	15742-67228	2	8	46	0.347826	0.00565334
GCA_003942145.1	QXTE01000085.1	1264185-5557317	2	8	46	0.347826	0.00565334
GCA_004918515.1	SPRA01000033.1	10840-32868	2	8	46	0.347826	0.00565334
GCA_014898675.1	JACXVL010000136.1	26098-63409	2	8	46	0.347826	0.00565334
GCA_016584165.1	PUHT01000002.1	72291-95375	2	8	46	0.347826	0.00565334
GCA_016647785.1	JABBWK010000088.1	45592-90723	2	8	46	0.347826	0.00565334
GCA_020501175.1	JAIBUH010000037.1	89495-114927	2	8	46	0.347826	0.00565334
GCA_905337345.1	CAJPDS010000062.1	37568-76507	2	8	46	0.347826	0.00565334
GCA_022376525.1	WTXL01000029.1	79860-108520	2	8	111	0.306306	0.00565441
GCA_000818155.1	CM003110.1	184568-237977	2	10	132	0.386364	0.00565539
GCA_900240055.1	LT969449.1	9532-50637	2	9	516	0.292636	0.00565553
GCA_013036055.1	JAAABM010000008.1	1088868-1128208	2	9	551	0.290381	0.00565559
GCA_020571885.1	JAIRGY010000018.1	463558-492099	2	8	382	0.259162	0.00565865
GCA_000151175.1	DS995782.1	22596-60354	2	10	43	0.44186	0.0056593
GCA_015178925.1	WHVC01000074.1	105598-154694	2	10	43	0.44186	0.0056593
GCA_902713445.1	CACTIH010003644.1	99144-307661	2	10	43	0.44186	0.0056593
GCA_921882275.1	OV170233.1	16398841-16687596	2	9	901	0.27414	0.00566131
GCA_010356925.1	CM021136.1	9061-27170	2	8	351	0.262108	0.00566151
GCA_022385745.1	MU278459.1	44901-55388	2	6	310	0.167742	0.00566154
GCA_001632375.1	KV425923.1	199421-218767	2	6	103	0.203883	0.00566174
GCA_002873275.1	PGCJ01000023.1	244322-281563	2	6	103	0.203883	0.00566174
GCA_905331515.1	CAJNZC010000015.1	670073-781955	2	9	258	0.317829	0.00566211
GCA_019049445.1	JAHFVI010000090.1	1907673-2197549	2	15	155	0.535484	0.00566261
GCA_002892985.1	MPSH01000024.1	116402-147066	2	7	147	0.244898	0.00566337
GCA_905250115.1	CAJNOI010000060.1	105008-137661	2	7	147	0.244898	0.00566337
GCA_004354835.1	CM014940.1	1041429-1371113 31912838-32386589	2	9	1195	0.265272	0.00566349
GCA_010078485.1	VULA01002063.1	471348-1644804	2	6	172	0.186047	0.00566356
GCA_002217175.1	LNIX01000004.1	956547-1071422	2	9	1502	0.258322	0.00566495
GCA_000827215.1	KN837094.1	142630-214725	2	8	273	0.271062	0.00566504
GCA_013201875.1	QPMV01000028.1	117221-142910	2	8	134	0.298507	0.00566553
GCA_004026145.2	CP034976.1	7853319-8418238	2	9	1009	0.270565	0.00566563
GCA_019974015.1	BMAW01065638.1	1701937-2723322	2	15	51	0.588235	0.00566599
GCA_002871155.1	MRVG01000021.1	48508-64871	2	5	46	0.173913	0.00566679
GCA_019632295.1	WSTZ01000010.1	10696-29243	2	5	46	0.173913	0.00566679
GCA_019633545.1	WSUF01000047.1	66466-83632	2	5	46	0.173913	0.00566679
GCA_000320645.2	KQ234770.1	630866-663229	2	8	256	0.273438	0.00566995
GCA_000203795.1	GL882888.1	46328-77096	2	9	375	0.304	0.00567104
GCA_000213195.1	GL891269.1	97904-134315	2	9	1131	0.26702	0.00567132
GCA_000005245.1	CH940654.1	1101585-1456348 5510341-5586572	2	10	574	0.329268	0.00567611
GCA_003692655.1	QRBI01000251.1	148690-219430	2	4	101	0.0891089	0.00567661
GCA_022606195.1	JABYQF010000001.1	3476336-3499096	2	8	1633	0.214329	0.00567718
GCA_003260695.2	QGKY02000094.1	12491174-12590607	2	11	4681	0.299509	0.0056783
GCA_001630335.1	KV417508.1	18585-61694	2	11	191	0.408377	0.00568
GCA_021442195.1	CM038210.1	957387-1226796	2	10	1357	0.300663	0.00568097
GCA_012979565.1	SJDA01000006.1	2775883-2804318 2696601-2725698	2	10	898	0.314031	0.00568117
GCA_016647755.1	JABBWI010000066.1	34787-63828	2	6	115	0.2	0.00568164
GCA_001630345.1	KV417278.1	18003-32794	2	7	258	0.224806	0.00568227
GCA_010082375.1	VULI01015528.1	52272-2261444	2	11	51	0.470588	0.00568237
GCA_002897155.2	BDIQ02000106.1	3482787-3536077	2	10	1257	0.303103	0.00568281
GCA_900099495.1	LT882682.1	42429-88399	2	11	851	0.352526	0.00568486
GCA_019059645.1	JAFELL010000469.1	1564094-2309262	2	9	85	0.364706	0.00568569
GCA_905250045.1	CAJNOG010000126.1	122579-158790	2	9	85	0.364706	0.00568569
GCA_008761655.1	CM018215.1	20267538-21208362	2	11	2868	0.313808	0.0056859
GCA_021556725.1	CM038618.1	9342635-11265935	2	12	619	0.397415	0.00568659
GCA_000441895.2	KE524589.1	7545-69141	2	5	25	0.2	0.00568683
GCA_001194135.1	KQ417090.1	609660-1597055	2	5	25	0.2	0.00568683
GCA_003991915.1	RQTK01000339.1	17682-159464	2	5	25	0.2	0.00568683
GCA_000219625.1	CM001205.1	1364961-1387337	2	7	513	0.202729	0.00568718
GCA_010093995.1	ML992505.1	247461-275242	2	9	709	0.282087	0.00568723
GCA_022578795.1	MU388821.1	750509-790628	2	9	283	0.314488	0.00568753
GCA_003813185.1	ML122051.1	357349-389295	2	9	504	0.293651	0.0056889
GCA_020574385.1	JAIRFB010000015.1	658119-678772	2	8	404	0.257426	0.00568893
GCA_017607565.1	JAANIB010007316.1	666836-1217870	2	8	210	0.280952	0.0056904
GCA_008692095.1	CM018439.1	33934273-34646555 5886399-6387473	2	9	1084	0.26845	0.00569068
GCA_010093535.1	MU003512.1	309125-370423	2	7	295	0.220339	0.00569103
GCA_020581275.1	JAIRJP010000018.1	534208-549851	2	7	295	0.220339	0.00569103
GCA_003186165.1	CP026257.1	995531-1600458	2	10	880	0.314773	0.005693
GCA_016881025.1	JAESOR010003700.1	47661785-48846561	2	10	4622	0.264604	0.0056933
GCA_004917815.1	QZBQ01000002.1	607166-630190	2	7	279	0.222222	0.00569375
GCA_019787685.1	JAHNUO010000004.1	1860423-1903910	2	9	729	0.281207	0.00569385
GCA_000488995.1	AWSO01000083.1	21368-51901	2	7	56	0.285714	0.00569449
GCA_002083745.1	KV921909.1	15343-36843	2	7	56	0.285714	0.00569449
GCA_012656295.1	JAAAPW010000040.1	140507-168045	2	7	56	0.285714	0.00569449
GCA_015679535.1	JAAAUX010000006.1	87136-115711	2	7	56	0.285714	0.00569449
GCA_020501255.1	JAIBUO010000022.1	33137-81271	2	7	56	0.285714	0.00569449
GCA_020502045.1	JAIBVZ010000031.1	33144-81256	2	7	56	0.285714	0.00569449
GCA_020502095.1	JAIBWA010000040.1	33148-81286	2	7	56	0.285714	0.00569449
GCA_020503205.1	JAIBXS010000018.1	33147-81281	2	7	56	0.285714	0.00569449
GCA_020503345.1	JAIBXZ010000017.1	33143-81276	2	7	56	0.285714	0.00569449
GCA_022695765.1	MU403157.1	76733-107736	2	7	56	0.285714	0.00569449
GCA_916720795.1	CAKASE010000049.1	7828807-8676144	2	11	683	0.360176	0.00569566
GCA_000203795.1	GL882889.1	798835-821375	2	9	334	0.308383	0.00569709
GCA_019973935.1	BMAU01020930.1	252749-345793	2	9	191	0.329843	0.00569906
GCA_900000135.1	CCYT01000002.1	303048-327027	2	8	784	0.235969	0.00570025
GCA_020580115.1	JAIRFV010000028.1	412975-436604	2	10	225	0.364444	0.00570097
GCA_020580485.1	JAIRJI010000021.1	88561-105176	2	7	311	0.21865	0.00570194
GCA_002197005.1	CM008028.1	83065447-86515090	2	13	403	0.444169	0.00570269
GCA_013036055.1	JAAABM010000015.1	531101-566426	2	8	260	0.273077	0.00570275
GCA_019973935.1	BMAU01016617.1	118503-175418	2	7	123	0.252033	0.00570309
GCA_022496195.1	WTXC01000025.1	179561-200624	2	7	123	0.252033	0.00570309
GCA_022497155.1	MU385756.1	11826-41381	2	7	123	0.252033	0.00570309
GCA_019924955.1	JAHFYN010000038.1	170474-213738	2	11	78	0.448718	0.00570372
GCA_015832365.1	JACWZX010000705.1	900316-1070358	2	7	142	0.246479	0.00570427
GCA_902141235.2	CABFOC020000051.1	55117-82857	2	7	142	0.246479	0.00570427
GCA_018397855.1	JAGFBS010000024.1	78564-214502	2	9	167	0.335329	0.00570478
GCA_000186865.1	GL833148.1	308494-356931	2	6	91	0.208791	0.00570605
GCA_000326865.1	KB097620.1	56173-100456	2	6	91	0.208791	0.00570605
GCA_001661345.1	KV454480.1	466236-501175	2	10	374	0.34492	0.00570701
GCA_021556675.1	JAKFGI010000034.1	327315-350544	2	9	117	0.350427	0.00570807
GCA_022813995.1	JALDZR010000021.1	202871-229054	2	6	121	0.198347	0.00570869
GCA_016906325.1	RKRL01000031.1	210034-244531	2	7	109	0.256881	0.00570931
GCA_019633425.1	WSUB01000018.1	134140-179945	2	7	109	0.256881	0.00570931
GCA_020004485.1	JAATJU010022200.1	1093530-3206239	2	5	332	0.114458	0.00570955
GCA_014180765.2	MUAA02000068.1	1159120-1385827	2	10	332	0.349398	0.00570973
GCA_020536995.1	CM035918.1	136027784-136257817 107983227-108210847	2	11	14400	0.269514	0.00571301
GCA_000187875.1	GL732527.1	1688022-1733743	2	7	382	0.212042	0.00571362
GCA_013398685.1	VZST01000004.1	87088-302978	2	5	69	0.15942	0.00571533
GCA_013401195.1	VZSW01000064.1	675513-1595738	2	5	69	0.15942	0.00571533
GCA_003025115.1	KZ680210.1	1594448-1631572	2	10	611	0.327332	0.00571682
GCA_905146905.1	CAJHUB010000754.1	29687584-31874032	2	15	1294	0.458269	0.00571757
GCA_014925785.1	WIQG01000007.1	726323-757004	2	4	775	0.0529032	0.00571878
GCA_000612305.1	KK198754.1	27324368-27758937 33836095-34939367	2	10	3690	0.271003	0.00571942
GCA_021604985.1	BQKI01000071.1	23259858-23696328	2	10	2090	0.28756	0.00571956
GCA_013339905.1	CM023500.1	6401285-7308730	2	9	1037	0.27001	0.00572139
GCA_905183005.1	CAJJDO010000117.1	85404-121758	2	10	126	0.388889	0.00572214
GCA_016745375.1	WIOS01000011.1	20385346-21284403	2	9	290	0.313793	0.00572229
GCA_020576365.1	JAIRFI010000036.1	250765-268271	2	7	186	0.236559	0.00572309
GCA_020577905.1	JAIRFL010000039.1	250723-268229	2	7	186	0.236559	0.00572309
GCA_020578085.1	JAIRFN010000035.1	250757-268263	2	7	186	0.236559	0.00572309
GCA_022606275.1	JABYQH010000023.1	146361-186383	2	7	191	0.235602	0.00572345
GCA_022376465.1	JACDTU010000013.1	397827-426862	2	9	382	0.303665	0.0057243
GCA_010583015.1	MU007025.1	109203-137737	2	9	184	0.331522	0.0057249
GCA_000739145.1	JNNZ01000007.1	331886-363931	2	7	181	0.237569	0.00572622
GCA_013390045.1	WEKY01057664.1	302750-695580	2	13	40	0.55	0.00572633
GCA_020574145.1	JAIREW010000026.1	85615-102230	2	7	196	0.234694	0.005727
GCA_001643675.2	LSRY02000001.1	828987-902190	2	10	570	0.329825	0.0057271
GCA_010085365.1	VULK01001830.1	1318174-4674405	2	14	34	0.588235	0.00572714
GCA_014898415.1	RCTD01000015.1	728113-761466	2	8	243	0.27572	0.00572718
GCA_002201585.1	MTKT01000802.1	115869-337249	2	12	34	0.529412	0.00572745
GCA_003952965.2	CM025855.1	20875561-21112159 13279150-13475641	2	10	3809	0.27015	0.00572767
GCA_018360745.1	SRQT01000002.1	141519-202229	2	12	56	0.5	0.00572846
GCA_019973935.1	BMAU01017223.1	309619-389429	2	7	284	0.221831	0.00572923
GCA_000149955.2	CM000591.1	4210603-4285537	2	16	1552	0.476804	0.00572925
GCA_004000445.1	RSAL01000007.1	5013113-5733224	2	9	140	0.342857	0.00573
GCA_010093595.1	MU003728.1	144416-171876	2	9	140	0.342857	0.00573
GCA_000827425.1	KN822015.1	26878-69546	2	8	218	0.279817	0.00573338
GCA_905182975.1	CAJJDM010000097.1	8170-27555	2	8	218	0.279817	0.00573338
GCA_020577905.1	JAIRFL010000009.1	368452-386810	2	9	550	0.290909	0.00573377
GCA_016952305.1	CP064755.1	3131256-3189490	2	10	3582	0.271915	0.00573423
GCA_002938375.1	NHYD01003434.1	1314-12416	2	4	132	0.0833333	0.00573548
GCA_000260495.2	JH659329.1	10111-49643 6135401-6161624	2	8	2672	0.201347	0.00573568
GCA_001641265.1	KV441404.1	121712-162802	2	8	264	0.272727	0.00573599
GCA_000710275.1	CM002798.1	11759574-11809539	2	10	4677	0.264486	0.00573626
GCA_000005215.1	CH480838.1	13691-110653	2	9	150	0.34	0.00573671
GCA_011503125.2	WWBZ02000040.1	1676556-1728570 3014867-3057215	2	9	1210	0.265289	0.00573799
GCA_903813345.2	CAIIXF020000006.1	32056811-32760526	2	10	2406	0.283458	0.00573868
GCA_020726445.1	JAGJXA010000001.1	5334167-5381180	2	9	1903	0.251708	0.00573879
GCA_022376515.1	WTXI01000008.1	334865-372735	2	9	330	0.309091	0.00573884
GCA_014898675.1	JACXVL010000063.1	205852-239313	2	7	73	0.273973	0.00573886
GCA_019648995.1	BLXT01003028.1	18964-134206	2	7	73	0.273973	0.00573886
GCA_020744425.1	JAGMUV010000028.1	97012-147269	2	12	245	0.432653	0.00573959
GCA_003073045.1	CM009765.1	22125578-22332546	2	9	1434	0.260112	0.00573986
GCA_900184115.1	LT854257.1	2199328-2223863	2	9	920	0.273913	0.00574023
GCA_011066345.1	QLNT01000011.1	614904-652323	2	8	453	0.253863	0.00574184
GCA_003444635.2	QOKS01000010.1	185887-227907	2	7	316	0.218354	0.00574254
GCA_003427395.1	BFEA01000111.1	2299154-2777409	2	5	77	0.155844	0.00574272
GCA_000002825.1	DS113260.1	135157-154600	2	5	77	0.155844	0.00574272
GCA_013390185.1	QPNB01000008.1	1902022-1966417	2	10	1193	0.305113	0.00574347
GCA_013396595.1	VWZB01000011.1	1990470-2649840	2	11	68	0.455882	0.00574426
GCA_900002365.1	LK056680.1	200581-216834	2	7	171	0.239766	0.00574452
GCA_905250045.1	CAJNOG010000018.1	480635-510597	2	7	171	0.239766	0.00574452
GCA_003615155.1	MRCY01000046.1	261249-280959	2	6	127	0.19685	0.00574463
GCA_018691285.1	CM031892.1	8104645-9280782	2	13	1353	0.402069	0.00574526
GCA_021399475.1	JAJTUR010000002.1	187851-214694	2	7	432	0.208333	0.00574569
GCA_020169535.1	CM034988.1	21364870-22256066 13678567-14680068 48064324-48985865	2	11	4495	0.301001	0.00574622
GCA_000836315.1	KN848162.1	85187-99786	2	5	61	0.163934	0.00574724
GCA_004009835.2	RIBY02002056.1	91854-103869	2	5	61	0.163934	0.00574724
GCA_016745375.1	WIOS01000138.1	327886-544553	2	5	61	0.163934	0.00574724
GCA_000224885.2	KL998096.1	1066064-1106400	2	6	178	0.185393	0.00574737
GCA_000414095.2	KE343768.1	201836-293794	2	4	58	0.103448	0.00574767
GCA_008802855.1	VVIM01000008.1	5435723-5633911	2	10	1370	0.30073	0.0057477
GCA_019176455.1	CM032872.1	1936389-2088834 9684018-9887884	2	9	1521	0.258383	0.00574831
GCA_013398835.1	VYZJ01000054.1	92868-2382317	2	9	20	0.45	0.00574931
GCA_001641265.1	KV441386.1	2167637-2238918 1705631-1746532	2	9	672	0.284226	0.00574933
GCA_905332335.1	CAJOBX010073048.1	3619011-6537782	2	12	65	0.492308	0.00574962
GCA_002087225.1	NBCO01000028.1	287491-352753	2	11	124	0.427419	0.00575076
GCA_019364655.1	JAGXCG010011630.1	407405-778751	2	12	88	0.477273	0.00575092
GCA_002204255.1	MZNU01000228.1	27750-72798	2	9	31	0.419355	0.00575125
GCA_007224835.1	SRMA01026116.1	478952-701230	2	9	31	0.419355	0.00575125
GCA_009193585.1	ML737683.1	19153-49024	2	9	31	0.419355	0.00575125
GCA_013398295.1	VZSF01006093.1	686144-1887231	2	9	31	0.419355	0.00575125
GCA_015039395.1	MU132248.1	51708-86379	2	9	31	0.419355	0.00575125
GCA_020500025.1	JAIBRQ010000085.1	20221-49404	2	9	31	0.419355	0.00575125
GCA_022814895.1	JAKKQA010000083.1	55855-132043	2	9	31	0.419355	0.00575125
GCA_900199415.2	FZQP02000471.1	374468-1061721	2	9	31	0.419355	0.00575125
GCA_905250015.1	CAJNOM010000394.1	31333-76708	2	9	31	0.419355	0.00575125
GCA_905250045.1	CAJNOG010000319.1	10408-61312	2	9	31	0.419355	0.00575125
GCA_905250115.1	CAJNOI010000202.1	31333-76708	2	9	31	0.419355	0.00575125
GCA_003182015.1	PYWC01000018.1	940849-1463492	2	11	111	0.432432	0.00575391
GCA_001594115.1	KQ981305.1	3495974-3742649	2	8	298	0.268456	0.0057541
GCA_905250025.1	CAJNOJ010000011.1	673071-692082	2	7	343	0.215743	0.00575564
GCA_013339745.1	CM023476.1	144931267-146037482	2	9	2183	0.247824	0.00575564
GCA_012979565.1	SJDA01000005.1	2343912-2394697 12359-90836	2	11	875	0.352	0.00575592
GCA_011066345.1	QLNT01000005.1	647641-680024	2	9	652	0.285276	0.00575624
GCA_000204515.1	GL888498.1	454417-949315	2	13	115	0.495652	0.00575703
GCA_003615165.1	MRCZ01000068.1	105101-127854	2	8	92	0.315217	0.00575748
GCA_013358655.1	JABDHM010000032.1	7930-35205	2	8	92	0.315217	0.00575748
GCA_020501445.1	JAIBUU010000015.1	88435-118483	2	8	92	0.315217	0.00575748
GCA_022606155.1	JABYQO010000001.1	2915761-2935800	2	7	1208	0.178808	0.00575783
GCA_000264905.1	JH687405.1	206248-243519	2	9	88	0.363636	0.00575799
GCA_014925785.1	WIQG01000006.1	1634893-1662355	2	8	582	0.245704	0.00575834
GCA_014282035.1	CM024849.1	17798007-18488973 29608369-30437118 36706613-36992314 24243686-24583333	2	10	2778	0.279338	0.00575868
GCA_004918515.1	SPRA01000015.1	15209-37127	2	6	68	0.220588	0.00575897
GCA_006381635.2	VEPZ02001408.1	2795665-3091580	2	9	177	0.333333	0.00576002
GCA_017311285.1	JABTEG010000006.1	414231-442768	2	9	177	0.333333	0.00576002
GCA_020424065.1	CM035468.1	9037374-9131511 15988271-16218086 12388599-12543701 10076759-10394863	2	10	3144	0.275763	0.00576009
GCA_013511315.1	CM025263.1	21651777-22031954	2	9	1929	0.251426	0.00576114
GCA_001605985.2	KZ502442.1	23573592-24774800 7406530-8102556	2	10	950	0.312632	0.00576172
GCA_004154835.1	PDUP01000037.1	57440-90548	2	8	81	0.320988	0.00576218
GCA_022376655.1	JAJJKE010000025.1	218927-265796	2	10	123	0.390244	0.00576221
GCA_001483705.1	KQ761783.1	200652-279957	2	6	85	0.211765	0.00576287
GCA_013201905.1	QPMW01000074.1	164554-194707	2	6	85	0.211765	0.00576287
GCA_022814105.1	JALDZM010000011.1	361260-408624	2	9	160	0.3375	0.00576343
GCA_010724795.1	BLKK01000166.1	6251-25483	2	8	20	0.4	0.00576433
GCA_003018175.1	PYGN01000067.1	750751-1787602	2	8	20	0.4	0.00576433
GCA_000004555.3	FR847112.2	1051493-1133367	2	9	3210	0.237072	0.00576437
GCA_903994225.1	LR865366.1	4585-29744	2	9	215	0.325581	0.00576491
GCA_000708205.1	KL411543.1	61851-74851	2	8	667	0.241379	0.00576518
GCA_019157295.1	JAELUQ010000013.1	150600-251935	2	19	487	0.577002	0.00576648
GCA_022264835.1	JAIFHY010000017.1	905434-950266	2	7	305	0.219672	0.00576815
GCA_000350225.2	HG001706.1	860490-913701	2	6	152	0.190789	0.00577023
GCA_014300015.1	CM025018.1	44001780-44956588	2	9	994	0.27163	0.00577294
GCA_004193775.2	CM014357.1	7959952-8462725	2	12	3011	0.346064	0.0057745
GCA_903470595.1	CAGKPD010000066.1	692306-805145	2	14	125	0.52	0.00577501
GCA_019648995.1	BLXT01006926.1	1173959-1400291	2	12	182	0.445055	0.00577671
GCA_001286725.1	CYGV01001267.1	16187-39602	2	6	57	0.22807	0.0057771
GCA_020521535.1	BPVZ01000204.1	85190-129077	2	6	57	0.22807	0.0057771
GCA_019096155.1	JAHCVI010000003.1	1892183-1923526	2	9	1520	0.258553	0.00577721
GCA_001651445.1	LHPM01000008.1	591212-625667	2	10	306	0.352941	0.00577839
GCA_019671135.1	JAHRHY010000004.1	404931-449833	2	9	776	0.279639	0.00577897
GCA_019511825.2	QFCC02000002.1	9624193-10255682 51834653-52308935	2	10	1906	0.290661	0.00577921
GCA_004120215.1	QBIY01012243.1	3654013-4276893	2	8	169	0.289941	0.00577981
GCA_921294245.1	OV121141.1	2780563-3738757	2	7	500	0.204	0.00578008
GCA_016647745.1	JABBWE010000019.1	88222-131080	2	8	226	0.278761	0.0057804
GCA_016647785.1	JABBWK010000024.1	16792-101203	2	10	173	0.375723	0.00578112
GCA_000151665.1	FN668650.1	721401-754445	2	8	448	0.254464	0.00578136
GCA_002742825.1	CM008513.1	5537598-5566629	2	9	7085	0.216514	0.00578194
GCA_017916335.1	CM030452.1	251198-295605	2	7	221	0.230769	0.00578343
GCA_002307695.1	KZ293682.1	176426-222135	2	10	170	0.376471	0.00578358
GCA_013634535.1	JACDTQ010003071.1	11623606-15074875	2	11	93	0.44086	0.00578398
GCA_000005135.1	CH954178.1	15437423-15750759	2	10	3187	0.275494	0.0057844
GCA_000004075.3	CM002922.2	29167582-29351895	2	11	3552	0.307995	0.00578458
GCA_018924745.1	CM032189.1	247381-321133	2	12	839	0.387366	0.00578525
GCA_905182985.1	CAJJDN010000012.1	143646-159161	2	8	457	0.253829	0.00578714
GCA_010015615.1	ML976617.1	1129363-1163162	2	10	1829	0.291963	0.00578755
GCA_003203535.1	BDRX01000018.1	389907-434507	2	6	133	0.195489	0.00578806
GCA_008690995.1	VRMN01000016.1	20238-41865	2	6	133	0.195489	0.00578806
GCA_000149925.1	DS178298.1	187875-296281	2	7	118	0.254237	0.00578847
GCA_002847045.1	KZ559146.1	265864-287397	2	7	118	0.254237	0.00578847
GCA_003177095.1	PRFC01000060.1	132133-168082	2	7	118	0.254237	0.00578847
GCA_022453505.1	JAJLYR010000021.1	497351-531080	2	8	161	0.291925	0.00578914
GCA_905116875.3	CAJHNJ030000019.1	332591-527504	2	10	188	0.37234	0.00579041
GCA_014466185.1	CM025408.1	2298940-2404449	2	8	302	0.268212	0.00579228
GCA_015342445.1	JACEFO010002615.1	1079437-1178009	2	8	302	0.268212	0.00579228
GCA_004918665.1	SPRB01000001.1	313753-335235	2	9	243	0.320988	0.00579285
GCA_020573625.1	JAIRHQ010000009.1	980821-996737	2	8	521	0.24952	0.00579497
GCA_013339905.1	CM023506.1	940468-1402340	2	9	1006	0.271372	0.00579532
GCA_016771965.1	CM028696.1	21515356-21677210 47326104-47480278	2	12	5977	0.326083	0.00579541
GCA_019343175.1	CM033276.1	20010629-20553669	2	10	1417	0.299929	0.00579606
GCA_013398475.1	VZSO01000229.1	2827511-4109102	2	13	42	0.547619	0.00579831
GCA_905321285.1	CAJNRF010002374.1	13082-82950	2	13	42	0.547619	0.00579831
GCA_010203745.1	JAAECE010000008.1	1365990-1391468	2	8	619	0.243942	0.00579839
GCA_015033625.1	CM026594.1	390293-480317	2	13	234	0.465812	0.00579853
GCA_010458925.1	CM021237.1	62181104-63431334	2	11	2028	0.324951	0.00579855
GCA_022606115.1	JABYQM010000003.1	3407926-3447997	2	10	1265	0.303557	0.00580145
GCA_905182975.1	CAJJDM010000104.1	11786-46791	2	10	161	0.378882	0.00580146
GCA_000151315.2	KE346372.1	676241-692979	2	7	294	0.221088	0.00580198
GCA_015179025.1	WHUX01000020.1	377660-418163	2	9	120	0.35	0.00580241
GCA_900492705.2	UIHA02000070.1	99719-138307	2	9	120	0.35	0.00580241
GCA_905116875.3	CAJHNJ030000038.1	926646-1233870	2	9	120	0.35	0.00580241
GCA_009729455.1	QWGH01000017.1	855669-878798	2	11	560	0.367857	0.00580344
GCA_010203745.1	JAAECE010000006.1	1923475-1963004	2	8	1070	0.227103	0.0058039
GCA_020796175.1	JAJGYP010000010.1	1540296-1567923	2	8	1070	0.227103	0.0058039
GCA_000320785.2	KB722644.1	813034-838181	2	9	553	0.291139	0.00580453
GCA_005406025.1	BGZK01000205.1	180491-266997	2	7	95	0.263158	0.00580483
GCA_010724255.1	BLKF01000025.1	37678-64131	2	7	95	0.263158	0.00580483
GCA_013397695.1	VYZI01000018.1	580609-1365776	2	7	95	0.263158	0.00580483
GCA_020499995.1	JAIBRP010000011.1	126127-175740	2	7	95	0.263158	0.00580483
GCA_907166805.1	CAJRGZ010000023.1	3193606-3294114	2	9	1098	0.26867	0.00580523
GCA_000149895.1	DS028102.1	29111-53757	2	8	230	0.278261	0.00580527
GCA_000956335.1	KQ001676.1	47307-83897	2	7	60	0.283333	0.00580671
GCA_003719155.1	MKQG01002416.1	93082-117529	2	7	60	0.283333	0.00580671
GCA_012656295.1	JAAAPW010000051.1	136507-176823	2	7	60	0.283333	0.00580671
GCA_022813945.1	JALDZT010000057.1	117387-142911	2	7	60	0.283333	0.00580671
GCA_900059795.1	HG974434.1	26875658-27865159 22884483-23504043 16420172-16696078	2	9	2144	0.248601	0.0058078
GCA_004307925.1	ML143389.1	866285-895515	2	9	415	0.301205	0.00580791
GCA_002249935.1	KZ269979.1	722574-815936	2	7	337	0.216617	0.0058092
GCA_905250115.1	CAJNOI010000023.1	151858-190827	2	9	250	0.32	0.00580948
GCA_021223985.1	JAJJIA010003627.1	2542594-2950501	2	10	197	0.370558	0.0058104
GCA_002946415.1	NJPS01000062.1	554834-616473	2	9	275	0.316364	0.00581047
GCA_020568325.1	JAIRDU010000025.1	424987-442493	2	7	278	0.223022	0.00581112
GCA_020572675.1	JAIRHH010000046.1	255913-279542	2	10	158	0.379747	0.00581134
GCA_020572955.1	JAIRHI010000041.1	255913-279542	2	10	158	0.379747	0.00581134
GCA_020574405.1	JAIRHY010000039.1	255361-279003	2	10	158	0.379747	0.00581134
GCA_020574715.1	JAIRFC010000034.1	256114-279787	2	10	158	0.379747	0.00581134
GCA_020580725.1	JAIRJJ010000037.1	261566-285239	2	10	158	0.379747	0.00581134
GCA_002029285.1	LSYS01008398.1	8662193-9890858	2	11	362	0.383978	0.00581195
GCA_014925795.1	WIQF01000031.1	157558-190736	2	8	153	0.294118	0.00581198
GCA_019973935.1	BMAU01015561.1	153365-263908	2	10	56	0.428571	0.00581287
GCA_003731715.1	RJVU01047119.1	2197586-2989095	2	10	56	0.428571	0.00581287
GCA_015484465.1	MU155202.1	19457-47484	2	10	56	0.428571	0.00581287
GCA_016984175.1	JAAWVO010067470.1	1501601-2143034	2	10	56	0.428571	0.00581287
GCA_020744175.1	JAGTJP010000065.1	19211-48765	2	10	56	0.428571	0.00581287
GCA_000827495.1	KN817558.1	4411-30389	2	9	107	0.35514	0.00581315
GCA_009193645.1	ML736768.1	58555-78380	2	7	132	0.25	0.00581384
GCA_016834595.1	JAEHOD010000046.1	656016-796616	2	7	132	0.25	0.00581384
GCA_014049915.1	JABVXQ010000013.1	57527351-59415693 18793402-19442160 36850574-37162304	2	10	2572	0.281882	0.00581561
GCA_015342405.1	JACYCF010000004.1	1683212-1724747 1623635-1653602	2	7	511	0.203523	0.0058157
GCA_009771035.1	CM020008.1	4866539-7352127	2	10	1585	0.29653	0.00581608
GCA_020569145.1	JAIREA010000008.1	1068149-1088802	2	8	614	0.2443	0.00581616
GCA_905182985.1	CAJJDN010000168.1	2292-43331	2	8	103	0.31068	0.00581639
GCA_020572305.1	JAIRHC010000056.1	76496-103808	2	10	100	0.4	0.00581674
GCA_020574295.1	JAIRHV010000040.1	71777-98892	2	10	100	0.4	0.00581674
GCA_000150275.1	DS985273.1	150449-307636	2	11	39	0.487179	0.00581712
GCA_003719455.1	MKKV01000063.1	1527-38272	2	11	39	0.487179	0.00581712
GCA_013397295.1	VYXF01007245.1	1218435-2586668	2	11	39	0.487179	0.00581712
GCA_015832375.1	JADOXO010000062.1	3834-45480	2	11	39	0.487179	0.00581712
GCA_021525015.1	JAKELH010000101.1	87930-138309	2	11	39	0.487179	0.00581712
GCA_013677265.1	CM025237.1	12587091-13330540	2	9	1770	0.254237	0.00581885
GCA_013368075.1	JABVZV010001667.1	2483264-3209640	2	7	86	0.267442	0.00581892
GCA_905182995.1	CAJJDP010000166.1	19943-32686	2	7	86	0.267442	0.00581892
GCA_020800215.1	JAICDV010000009.1	552006-589771	2	9	659	0.285281	0.0058193
GCA_905331535.1	CAJNZB010000011.1	376202-431884	2	7	403	0.210918	0.00581935
GCA_000208865.2	FR823390.1	1570485-1669581	2	8	850	0.234118	0.00581961
GCA_000183805.3	JH712066.1	426417-483848	2	7	231	0.229437	0.00582038
GCA_013398435.1	VZSL01000046.1	15561056-23344358	2	14	306	0.48366	0.00582214
GCA_001632365.1	KV427629.1	23891-65734	2	6	171	0.187135	0.00582218
GCA_015501585.1	JADNRY010000022.1	149836-169724 225820-252619	2	6	171	0.187135	0.00582218
GCA_020569235.1	JAIREB010000039.1	261233-285514	2	10	155	0.380645	0.00582342
GCA_020572985.1	JAIRER010000041.1	255917-279546	2	10	155	0.380645	0.00582342
GCA_022376455.1	JACBKO010000002.1	531481-562769 30818-64266	2	8	567	0.246914	0.0058236
GCA_020580115.1	JAIRFV010000009.1	113379-134024	2	8	516	0.25	0.00582384
GCA_001447515.1	LDAU01000154.1	372678-412383 518116-549033	2	8	197	0.284264	0.00582512
GCA_000697685.1	KL198005.1	35073-76151	2	11	830	0.354217	0.00582705
GCA_000827425.1	KN822005.1	217256-240544	2	7	534	0.202247	0.00582743
GCA_019973935.1	BMAU01021181.1	525181-581226 661361-703884	2	5	287	0.118467	0.00582811
GCA_016864775.1	RCMO01000065.1	2827-16215	2	4	45	0.111111	0.00582893
GCA_022496955.1	MU386695.1	392995-450663	2	8	149	0.295302	0.00582933
GCA_900332095.2	OOIL02006674.1	533806-631627	2	8	149	0.295302	0.00582933
GCA_900120095.1	FQNC01000080.1	158580-192523	2	9	143	0.342657	0.00582954
GCA_000004515.5	CM000839.4	39908161-40768781	2	11	4298	0.302699	0.00583012
GCA_002217885.1	BDSP01000239.1	103836-123847	2	8	63	0.333333	0.00583023
GCA_019648995.1	BLXT01003742.1	75020-306749	2	8	63	0.333333	0.00583023
GCA_021524915.1	JAKELL010000038.1	202539-326262	2	8	63	0.333333	0.00583023
GCA_905221605.1	CAJNDS010002068.1	990277-1444715	2	8	63	0.333333	0.00583023
GCA_905250045.1	CAJNOG010000190.1	67864-110620	2	8	63	0.333333	0.00583023
GCA_000320665.2	KQ235014.1	70162-105345	2	8	234	0.277778	0.00583098
GCA_001447755.1	JYDO01000009.1	230747-353166	2	9	91	0.362637	0.00583244
GCA_010405375.1	MU004322.1	10287-41570	2	9	91	0.362637	0.00583244
GCA_016946835.1	JACVTC010000101.1	6819-79479	2	9	91	0.362637	0.00583244
GCA_007994515.1	VMNF01000005.1	4339843-4378162	2	9	2043	0.250122	0.00583383
GCA_000982615.1	HF955202.1	346261-391249	2	8	609	0.244663	0.00583456
GCA_020575035.1	JAIRFE010000008.1	1039501-1056473	2	8	609	0.244663	0.00583456
GCA_903114435.1	CAEKKB010000007.1	7268679-7328768 10184834-10247115	2	10	5436	0.260854	0.00583581
GCA_013201795.1	QPMS01000010.1	918408-975656	2	9	355	0.307042	0.00584008
GCA_022059095.1	JAJSEB010000012.1	272621-308777	2	11	185	0.410811	0.00584028
GCA_018446385.1	CM031506.1	79972468-81431641	2	12	1790	0.36257	0.00584034
GCA_003046395.2	CM009706.2	12327829-13087795 27908776-28763687 18483732-19349884	2	15	1535	0.45342	0.00584214
GCA_020571815.1	JAIRGX010000007.1	112803-130626	2	8	623	0.243981	0.00584322
GCA_019633425.1	WSUB01000011.1	397548-418319	2	7	151	0.245033	0.00584351
GCA_019096205.1	CM032512.1	2514487-2884502	2	10	606	0.328383	0.0058446
GCA_013841245.2	CM034070.1	1481030-1614646	2	10	572	0.33042	0.00584647
GCA_019973935.1	BMAU01000428.1	292802-370383	2	9	133	0.345865	0.00584688
GCA_000708225.1	KL409973.1	6273410-7097839	2	5	175	0.131429	0.00584752
GCA_010015805.1	ML978122.1	665065-692595	2	9	1271	0.264359	0.00584825
GCA_002897195.1	BDQV01000105.1	246724-368577	2	8	56	0.339286	0.00584879
GCA_000722935.2	KN665718.1	384972-512028	2	8	56	0.339286	0.00584879
GCA_002157105.1	KZ150779.1	200119-250053	2	8	56	0.339286	0.00584879
GCA_017607565.1	JAANIB010002011.1	230676-545599	2	8	56	0.339286	0.00584879
GCA_019364655.1	JAGXCG010009227.1	360013-577154	2	8	56	0.339286	0.00584879
GCA_019925085.1	JAHFYT010000064.1	8603-35718	2	8	56	0.339286	0.00584879
GCA_020503915.1	JAIBZC010000036.1	23607-53173	2	8	56	0.339286	0.00584879
GCA_019456465.1	JAHXPR010000016.1	1237831-1271197 298922-327439 11084-42798	2	9	506	0.294466	0.00584895
GCA_009193665.1	ML735708.1	279118-316331	2	8	118	0.305085	0.00584958
GCA_000204055.1	GL883130.1	464775-532348	2	8	145	0.296552	0.00585117
GCA_001299255.1	LFJN01000026.1	270692-297129	2	8	145	0.296552	0.00585117
GCA_010093625.1	MU006737.1	3343-32155	2	8	145	0.296552	0.00585117
GCA_000328365.1	KB305766.1	323759-406788	2	6	79	0.21519	0.00585165
GCA_001662645.1	KV459363.1	9551-30903	2	6	79	0.21519	0.00585165
GCA_002914805.1	JXTB01000185.1	168908-242841	2	6	79	0.21519	0.00585165
GCA_008692635.1	VOAJ01005706.1	6063990-7341546	2	6	79	0.21519	0.00585165
GCA_019155715.1	JAGDFM010000023.1	2266-28237	2	6	79	0.21519	0.00585165
GCA_011800145.1	JAAMPH010000042.1	14251404-15330633	2	7	522	0.203065	0.00585245
GCA_014466175.1	CM025338.1	4107741-4327881	2	10	1249	0.304243	0.0058525
GCA_921882275.1	OV170231.1	11869614-12073273	2	11	1086	0.345304	0.00585379
GCA_003704685.1	QWIT01000052.1	49936-90797	2	11	32	0.5	0.00585479
GCA_001531365.1	CM009739.1	13203797-13635123 13759723-14325115	2	9	1177	0.26678	0.00585706
GCA_902806795.1	CADCXV010000905.1	144798-540503	2	13	82	0.512195	0.00585733
GCA_000224805.2	KN039998.1	3453-45229	2	8	238	0.277311	0.00585746
GCA_020341155.1	JAHMML010000035.1	986797-1232197	2	10	117	0.393162	0.00585801
GCA_000754195.3	CM002911.1	16382190-16634914	2	9	3649	0.234037	0.00585965
GCA_014898425.1	RCSZ01000015.1	905654-951555	2	8	488	0.252049	0.00585969
GCA_016748015.1	JAAOMT010000201.1	6565-97868	2	14	104	0.528846	0.00586029
GCA_001879085.1	CM007400.1	32708700-33794347	2	10	877	0.315849	0.00586082
GCA_902177915.1	CABIJS010000322.1	1510462-1648598	2	10	212	0.367925	0.0058624
GCA_902860255.1	LR794325.1	31590134-32465158 48723366-50161631	2	9	3760	0.233245	0.00586282
GCA_010261695.1	CM021001.1	14567359-15052676	2	10	1750	0.293714	0.00586303
GCA_020580725.1	JAIRJJ010000030.1	88014-104629	2	7	241	0.228216	0.00586374
GCA_004337975.1	RRCJ01000004.1	328778-370834	2	9	1042	0.270633	0.00586437
GCA_002286715.1	NSJX01000022.1	356391-391512	2	9	163	0.337423	0.00586443
GCA_013467475.1	CM025172.1	15591018-16157860 27486968-27714968	2	9	1929	0.251944	0.00586457
GCA_021442195.1	CM038211.1	16002231-16274510	2	10	1234	0.3047	0.00586529
GCA_009498055.1	CP038484.1	2364219-2386839	2	9	1181	0.266723	0.00586624
GCA_003061485.1	CM009749.1	26436651-27557416	2	10	4063	0.269013	0.00586682
GCA_013339695.1	CM023528.1	129152752-130576174 49082265-51029573	2	9	1737	0.255037	0.0058673
GCA_008520325.1	VDEP01000003.1	454727-542959	2	7	267	0.224719	0.00586834
GCA_900096615.1	FMJV01000011.1	575568-600518	2	9	603	0.288557	0.00586857
GCA_000187405.1	GL698514.1	192648-249441	2	8	70	0.328571	0.005869
GCA_002844615.1	MVDW01000035.1	176133-200188	2	8	70	0.328571	0.005869
GCA_016628065.1	JABBWA010000070.1	22354-58773	2	8	70	0.328571	0.005869
GCA_009729455.1	QWGH01000084.1	29282-56420	2	9	211	0.327014	0.00586958
GCA_003999625.1	CM012456.1	26536000-27449592	2	10	657	0.325723	0.00587021
GCA_003550305.1	QKYT01000095.1	121622-165166	2	5	53	0.169811	0.00587138
GCA_010093825.1	ML995815.1	307927-341815	2	8	209	0.282297	0.00587157
GCA_015473125.1	BNJQ01000003.1	12304-28570	2	8	497	0.251509	0.00587165
GCA_021527685.1	JAJGMV010000189.1	88586-115901	2	6	526	0.153992	0.00587415
GCA_002245835.2	LHPG02000001.1	2420598-2459440	2	9	690	0.284058	0.00587449
GCA_004379715.1	ML213646.1	81305-151211	2	13	44	0.545455	0.00587489
GCA_000002595.3	CM008963.1	3477092-3557586	2	9	1521	0.25904	0.00587572
GCA_000836115.1	KN847498.1	1239351-1270261	2	9	1000	0.272	0.00587637
GCA_003024255.1	CM009656.1	12885509-13063331	2	8	1721	0.213829	0.0058765
GCA_004369045.1	ML213508.1	557638-588801	2	8	543	0.248619	0.00587671
GCA_003711565.2	CM011071.1	17228791-17426641 14658869-15247215	2	10	1359	0.301692	0.00587794
GCA_009078335.1	CM018587.1	12148333-12475733	2	13	3073	0.37683	0.00587931
GCA_000151545.2	KK583213.1	314970-366717	2	12	128	0.460938	0.00587945
GCA_020575355.1	JAIRIH010000006.1	1049731-1071603	2	8	613	0.244698	0.00587953
GCA_008522505.1	VSWC01000105.1	2285884-2421320	2	9	1253	0.264964	0.00587997
GCA_022539335.1	JAJKLH010000016.1	770414-808180	2	8	263	0.273764	0.00588118
GCA_001594055.1	KQ982579.1	29564-323998	2	10	48	0.4375	0.00588332
GCA_017607545.1	JAANIC010002668.1	798325-1504429	2	10	48	0.4375	0.00588332
GCA_013235015.1	BGPR01000014.1	1183993-1525862	2	13	229	0.467249	0.0058847
GCA_019049445.1	JAHFVI010000072.1	1423061-1650034	2	10	299	0.354515	0.00588511
GCA_013235015.1	BGPR01000012.1	1923483-2296396	2	14	239	0.493724	0.00588747
GCA_020575645.1	JAIRIM010000003.1	106591-127236	2	8	627	0.244019	0.00588806
GCA_019633535.1	WSUE01000012.1	168782-193320	2	7	113	0.256637	0.00589029
GCA_902006505.2	CABFNO020001523.1	933899-975800	2	9	494	0.295547	0.00589055
GCA_014282095.1	CM024927.1	30489160-31714131	2	11	2910	0.314433	0.00589119
GCA_003032435.1	KZ772722.1	278832-396892	2	6	145	0.193103	0.00589313
GCA_004307905.1	ML145132.1	61784-78273	2	7	77	0.272727	0.00589326
GCA_013396175.1	JAAOAK010000105.1	57838-79963	2	7	77	0.272727	0.00589326
GCA_004379255.2	CM031472.1	26309164-26954812 13898645-14145187	2	10	3330	0.274775	0.00589408
GCA_001908125.1	MNBE01000056.1	8693-24556	2	4	33	0.121212	0.00589413
GCA_005125345.1	RWIC01000239.1	595447-1522741	2	4	33	0.121212	0.00589413
GCA_903189775.1	CAEVNN010000736.1	6405-30271	2	4	33	0.121212	0.00589413
GCA_001662325.1	BDEQ01000001.1	18474529-18533761	2	11	8474	0.284163	0.00589427
GCA_001600855.1	BCLC01000006.1	412294-438806	2	8	552	0.248188	0.0058962
GCA_003426965.1	QUQM01000006.1	4259261-4306264	2	10	1340	0.302239	0.00589646
GCA_000149035.1	GG697341.1	7233-58054	2	10	255	0.360784	0.00589705
GCA_000347355.1	CAGA01000022.1	398775-435146	2	9	123	0.349593	0.00589709
GCA_001020605.1	KQ085954.1	125874-151374	2	9	57	0.385965	0.00589757
GCA_002573605.1	PDNA01000034.1	119225-160350	2	9	57	0.385965	0.00589757
GCA_004114815.1	SDOW01000109.1	761786-1981596	2	9	57	0.385965	0.00589757
GCA_022598655.1	JAHFVN010000004.1	2303916-2328876	2	8	780	0.237179	0.00589792
GCA_001642475.1	LVKK01000059.1	138210-181250	2	9	60	0.383333	0.00589809
GCA_010724575.1	BLKI01000081.1	33118-87257	2	8	23	0.391304	0.00589858
GCA_010724915.1	BLKL01000091.1	33130-87273	2	8	23	0.391304	0.00589858
GCA_000803305.1	JPKZ01001964.1	37554-360085	2	8	23	0.391304	0.00589858
GCA_013305595.1	QQZN01000088.1	40414-80357	2	8	23	0.391304	0.00589858
GCA_013397235.1	VYXG01002330.1	75463-700606	2	8	23	0.391304	0.00589858
GCA_016864775.1	RCMO01000294.1	27979-48429	2	8	23	0.391304	0.00589858
GCA_016864815.1	RCML01000098.1	22647-51390	2	8	23	0.391304	0.00589858
GCA_018107945.1	JACEIK010000390.1	111290-276236	2	8	23	0.391304	0.00589858
GCA_019155715.1	JAGDFM010000211.1	30766-52733	2	8	23	0.391304	0.00589858
GCA_021525005.1	JAKEYE010000139.1	60644-147326	2	8	23	0.391304	0.00589858
GCA_903189775.1	CAEVNN010000580.1	766899-871953	2	10	280	0.357143	0.00589932
GCA_019721275.1	JAASLF010000009.1	404850-427601	2	7	185	0.237838	0.0059001
GCA_020577795.1	JAIRFH010000036.1	250766-268272	2	7	185	0.237838	0.0059001
GCA_022495125.1	MU383092.1	202373-273716	2	11	174	0.413793	0.00590055
GCA_000002425.2	CM009330.1	13563201-13832944	2	9	1142	0.267951	0.0059008
GCA_020580695.1	JAIRJK010000002.1	1089271-1112900	2	10	541	0.332717	0.00590148
GCA_011066925.1	WIPF01000024.1	117657-152774	2	9	110	0.354545	0.00590202
GCA_015533775.1	JABCSE010000005.1	145209-174484	2	8	384	0.260417	0.00590209
GCA_009498095.1	CP039652.1	56713-78979	2	9	1180	0.266949	0.00590418
GCA_009363875.1	CM018682.1	60525835-63562151	2	10	2398	0.284404	0.00590495
GCA_008124465.1	CM017874.1	17504620-18968641 22880214-24461470 19353057-22094587	2	10	1703	0.294774	0.00590509
GCA_016647745.1	JABBWE010000042.1	310394-379813	2	10	97	0.402062	0.0059053
GCA_003185045.1	CM009910.1	42147629-42878835	2	9	4748	0.227254	0.00590541
GCA_020570635.1	JAIRGP010000008.1	123412-144057	2	8	622	0.244373	0.00590597
GCA_000611835.1	KK107405.1	49266-144599	2	5	93	0.150538	0.00590654
GCA_013030025.1	JAATIQ010000015.1	2446426-4794670	2	18	114	0.614035	0.00590736
GCA_904845875.1	CAJGYO010000005.1	77193525-78025906	2	9	4234	0.230279	0.00590745
GCA_000003055.5	GK000030.2	92927861-95270597	2	16	965	0.493264	0.00590798
GCA_015039355.1	MU134295.1	676611-803237	2	8	217	0.281106	0.00590918
GCA_001420675.1	LMAW01000381.1	197416-520470	2	6	36	0.25	0.00590924
GCA_004307915.1	ML143913.1	22074-40786	2	6	36	0.25	0.00590924
GCA_004918235.1	SPOE01000039.1	466-14428	2	6	36	0.25	0.00590924
GCA_009428295.1	RDSH01000056.1	73777-94580	2	6	36	0.25	0.00590924
GCA_013390065.1	WEIW01000130.1	124345-550879	2	6	36	0.25	0.00590924
GCA_013396165.1	JAAQPF010000475.1	28750-47694	2	6	36	0.25	0.00590924
GCA_017309865.1	PKMH01000712.1	60490-83791	2	6	36	0.25	0.00590924
GCA_019924195.1	JAHFXF010000035.1	14968-41091	2	6	36	0.25	0.00590924
GCA_019924255.1	JAHFXK010000038.1	14968-41091	2	6	36	0.25	0.00590924
GCA_019924995.1	JAHFYO010000041.1	14968-41091	2	6	36	0.25	0.00590924
GCA_900303365.2	OVEO01000020.1	612753-668654	2	12	194	0.443299	0.0059096
GCA_010080465.1	VULD01001661.1	8769582-11898801	2	12	157	0.452229	0.00590983
GCA_020574265.1	JAIREY010000054.1	29084-53191	2	9	63	0.380952	0.00591023
GCA_000346465.2	CM007656.1	7715671-7827814	2	11	4599	0.301152	0.00591025
GCA_016834595.1	JAEHOD010000034.1	58066-147427	2	8	137	0.29927	0.00591039
GCA_900073065.1	FJOG01000067.1	56505-111948	2	9	54	0.388889	0.00591105
GCA_000827275.1	KN833686.1	551935-562419	2	5	465	0.107527	0.00591125
GCA_000002165.1	CM000216.2	100944855-105332571 25896669-29636831 38228612-39929852	2	10	2210	0.286878	0.00591229
GCA_022495085.1	MU380214.1	14956-94756	2	15	36	0.611111	0.00591415
GCA_000005115.1	CH902623.1	1275076-1933825	2	8	524	0.25	0.00591486
GCA_002742825.1	PDUG01000025.1	3112-44672	2	11	46	0.478261	0.00591526
GCA_008638375.1	CM018032.1	15389857-16040673	2	13	2118	0.388574	0.005916
GCA_019973935.1	BMAU01020772.1	338328-428635	2	8	114	0.307018	0.00591746
GCA_000150825.1	DS985227.1	812104-850136	2	9	347	0.308357	0.00591836
GCA_020184695.1	JAANOX010000070.1	196184-230333	2	8	99	0.313131	0.00591872
GCA_000310025.1	FN649745.1	1596602-1678776	2	6	190	0.184211	0.00591976
GCA_016745375.1	WIOS01000124.1	710647-997966	2	11	58	0.465517	0.00591989
GCA_002914805.1	JXTB01000096.1	361095-513061	2	6	114	0.201754	0.00592001
GCA_021052385.1	JAIFAB010000011.1	685702-725316	2	8	301	0.269103	0.00592042
GCA_000002825.1	DS113344.1	51981-84111	2	8	39	0.358974	0.00592226
GCA_000697665.1	KL197777.1	59973-91098	2	8	39	0.358974	0.00592226
GCA_001605985.2	KZ504159.1	651459-1054637	2	8	39	0.358974	0.00592226
GCA_002157105.1	KZ150841.1	3974-34883	2	8	39	0.358974	0.00592226
GCA_011067015.1	JAABLO010000105.1	6714-33255	2	8	39	0.358974	0.00592226
GCA_013399355.1	VXAJ01000083.1	67333-1107137	2	8	39	0.358974	0.00592226
GCA_905337345.1	CAJPDS010000090.1	38195-75497	2	8	39	0.358974	0.00592226
GCA_020574345.1	JAIREZ010000013.1	320729-345767	2	9	384	0.304688	0.00592233
GCA_000149755.2	JH159153.1	10246828-10294773 10306721-10355365 8187410-8231638	2	10	3712	0.271821	0.00592247
GCA_020575285.1	JAIRIF010000050.1	48596-73275	2	11	121	0.429752	0.00592315
GCA_000002265.1	CM000244.2	43699896-51887171	2	11	1024	0.347656	0.00592326
GCA_903189775.1	CAEVNN010000001.1	816166-1000613	2	15	961	0.469303	0.00592393
GCA_020574755.1	JAIRIA010000006.1	1069589-1086562	2	8	617	0.244733	0.00592451
GCA_020580655.1	JAIRFX010000009.1	110049-125867	2	8	617	0.244733	0.00592451
GCA_007990345.1	CM017671.1	50997629-55212298 31457723-35224196	2	12	3013	0.34683	0.00592631
GCA_020580115.1	JAIRFV010000005.1	364519-382877	2	9	614	0.288274	0.00592633
GCA_022606235.1	JABYQP010000024.1	223621-255969	2	9	190	0.331579	0.00592652
GCA_003061485.1	CM009752.1	45683456-45829380 41130988-41469366	2	11	3155	0.312203	0.00592661
GCA_000474925.1	KI440842.1	4092367-4172121	2	10	1782	0.29349	0.00592704
GCA_020571885.1	JAIRGY010000007.1	1107247-1130908	2	10	534	0.333333	0.00592728
GCA_000439145.3	AUPC02000170.1	186504-228536	2	7	64	0.28125	0.00592876
GCA_000599465.2	AWGT02000078.1	2029627-3438062	2	7	64	0.28125	0.00592876
GCA_003344405.1	NOWV01000033.1	191880-263290	2	7	64	0.28125	0.00592876
GCA_011058895.1	SWKV01000062.1	36621-77457	2	7	64	0.28125	0.00592876
GCA_022495175.1	MU378094.1	119139-161242	2	7	64	0.28125	0.00592876
GCA_005406025.1	BGZK01001161.1	116701-156581	2	6	41	0.243902	0.0059288
GCA_000190715.1	GL870999.1	44281-60820	2	6	41	0.243902	0.0059288
GCA_001632445.1	KV424612.1	22492-38423	2	6	41	0.243902	0.0059288
GCA_003367945.1	KZ858061.1	68097-101381	2	6	41	0.243902	0.0059288
GCA_003719475.1	MKGL01000029.1	26841-46114	2	6	41	0.243902	0.0059288
GCA_009193605.1	ML735319.1	67373-89252	2	6	41	0.243902	0.0059288
GCA_013396655.1	WBMV01000695.1	181765-623985	2	6	41	0.243902	0.0059288
GCA_015832365.1	JACWZX010001000.1	92701-282933	2	6	41	0.243902	0.0059288
GCA_018360435.1	SRQI01000016.1	57878-82956	2	6	41	0.243902	0.0059288
GCA_905332055.1	CAJOAW010000066.1	175670-212745	2	9	146	0.342466	0.00592913
GCA_000326105.1	AGVY01000041.1	235956-267488	2	8	221	0.280543	0.00592973
GCA_003260385.1	NQVE01000076.1	4615173-4942902	2	13	348	0.451149	0.00593086
GCA_004798865.1	SJPD01000058.1	2209562-4621457	2	9	66	0.378788	0.00593212
GCA_020570345.1	JAIRGM010000060.1	32410-60286	2	9	66	0.378788	0.00593212
GCA_002271895.2	CM008441.1	193605808-197229109	2	12	2211	0.3564	0.0059336
GCA_903112645.1	CAEKDK010000004.1	19019529-19087751	2	10	6074	0.258314	0.00593392
GCA_000004195.4	CM004443.2	28593001-29128387	2	10	5708	0.259986	0.00593409
GCA_010723835.1	BLKC01000126.1	2333-20664	2	7	24	0.333333	0.00593757
GCA_000190715.1	GL871097.1	34123-55835	2	7	24	0.333333	0.00593757
GCA_000988165.1	JPQZ01000032.1	1632-15202	2	7	24	0.333333	0.00593757
GCA_001190045.1	KQ258243.1	52629-154535	2	7	24	0.333333	0.00593757
GCA_002754855.1	MRZV01000279.1	82053-377107	2	7	24	0.333333	0.00593757
GCA_004917495.1	QZBE01000124.1	4879-32803	2	7	24	0.333333	0.00593757
GCA_011799765.1	JAANDH010000433.1	26554-123295	2	7	24	0.333333	0.00593757
GCA_013368075.1	JABVZV010001335.1	320182-1305614	2	7	24	0.333333	0.00593757
GCA_013399555.1	VZZV01000159.1	12586-1537631	2	7	24	0.333333	0.00593757
GCA_014621425.1	JAANBB010000185.1	32437-55979	2	7	24	0.333333	0.00593757
GCA_016584275.1	PUHV01000076.1	26040-40287	2	7	24	0.333333	0.00593757
GCA_018360855.1	SRRF01000110.1	23549-40516	2	7	24	0.333333	0.00593757
GCA_019828565.1	JAHDYR010000042.1	14884-42433	2	7	24	0.333333	0.00593757
GCA_900000135.1	CCYT01000120.1	36943-56153	2	7	24	0.333333	0.00593757
GCA_001023045.1	JRVF01000047.1	4097-23078	2	7	170	0.241176	0.00593782
GCA_000832345.2	LN679101.1	2849133-2906776	2	8	1006	0.229622	0.00593847
GCA_014898535.1	RCSX01000010.1	963335-991585	2	9	369	0.306233	0.00593874
GCA_016628565.1	JABBWD010000003.1	177423-221011	2	7	573	0.200698	0.00594011
GCA_001277935.1	CP012525.1	15326910-15910625	2	11	2413	0.320348	0.00594113
GCA_002072255.1	MDYP01000008.1	4290-36448	2	8	250	0.276	0.0059412
GCA_015484515.1	MU154580.1	9900-42382	2	10	72	0.416667	0.00594152
GCA_020569145.1	JAIREA010000049.1	89292-112950	2	10	72	0.416667	0.00594152
GCA_020572995.1	JAIRES010000060.1	82782-106421	2	10	72	0.416667	0.00594152
GCA_022496225.1	WTXE01000020.1	95276-157138	2	10	72	0.416667	0.00594152
GCA_019973935.1	BMAU01020360.1	1470520-1547869	2	9	303	0.313531	0.00594154
GCA_001185155.1	LFYR01000607.1	106055-230370	2	9	51	0.392157	0.00594161
GCA_001625265.1	LFIV01000056.1	173774-230623	2	9	51	0.392157	0.00594161
GCA_020501005.1	JAIBTZ010000058.1	75319-106867	2	9	51	0.392157	0.00594161
GCA_020502215.1	JAIBWG010000040.1	76621-107499	2	9	51	0.392157	0.00594161
GCA_000223465.1	GL996510.1	338109-352835	2	8	556	0.248201	0.00594163
GCA_008330625.1	VLTM01000015.1	21619-107244	2	15	64	0.578125	0.00594233
GCA_009498135.1	CP039618.1	57002-79268	2	9	1179	0.267176	0.00594238
GCA_000520115.1	KI913963.1	347187-402355	2	7	452	0.207965	0.00594268
GCA_000224885.2	KN000222.1	1374331-1440953	2	9	1082	0.269871	0.00594411
GCA_900000015.1	CCYD01000409.1	92862-167641	2	9	136	0.345588	0.00594476
GCA_020581045.1	JAIRJM010000009.1	103353-119808	2	8	519	0.250482	0.00594482
GCA_903819635.1	CAIJEN010000009.1	137595-173947	2	8	388	0.260309	0.00594557
GCA_000347355.1	CAGA01000001.1	296118-345432	2	8	271	0.273063	0.00594627
GCA_004154815.1	PEJP01000010.1	535766-562223	2	8	271	0.273063	0.00594627
GCA_001447575.1	JYDT01000047.1	56392-105373	2	8	77	0.324675	0.00594691
GCA_016647635.1	JABBWG010000050.1	14024-62207	2	8	77	0.324675	0.00594691
GCA_019633545.1	WSUF01000012.1	158258-196245	2	8	77	0.324675	0.00594691
GCA_000330505.1	KB206756.1	681064-694578	2	5	441	0.108844	0.00594703
GCA_016808335.1	CM029049.1	24392678-24684333 22492021-23066923	2	12	5322	0.330139	0.00594781
GCA_905178165.1	CAJINU010000059.1	299300-338323	2	8	133	0.300752	0.00594898
GCA_001500285.1	KQ947422.1	793557-832752	2	8	496	0.252016	0.00595063
GCA_001633055.2	LKCN02000019.1	217372-245432	2	8	225	0.28	0.00595133
GCA_022606275.1	JABYQH010000021.1	339161-360872	2	8	225	0.28	0.00595133
GCA_901677965.1	CABFJW010000223.1	979212-1014512	2	7	486	0.205761	0.00595142
GCA_001574975.1	KQ965738.1	358304-380102	2	7	298	0.221477	0.00595147
GCA_020884735.1	BPWL01000012.1	220066-282508	2	18	100	0.62	0.00595213
GCA_000310025.1	FN649741.1	1817761-1991487	2	7	938	0.186567	0.00595499
GCA_003033665.1	PVEM01000003.1	2428554-2466362	2	10	1622	0.296547	0.00595545
GCA_907169785.1	CAJRST010004446.1	12273611-12587907	2	10	819	0.318681	0.00595559
GCA_002920205.1	PKSM01000078.1	79218-159398	2	8	49	0.346939	0.00595579
GCA_003843895.1	QKXF01000043.1	122273-147407	2	8	49	0.346939	0.00595579
GCA_004786265.1	PQXO01000006.1	92963-124485	2	8	49	0.346939	0.00595579
GCA_020499075.1	JAIBQF010000049.1	100530-125958	2	8	49	0.346939	0.00595579
GCA_020499185.1	JAIBQL010000048.1	100515-125903	2	8	49	0.346939	0.00595579
GCA_020499265.1	JAIBQO010000048.1	100509-125936	2	8	49	0.346939	0.00595579
GCA_020499595.1	JAIBRF010000039.1	23584-53155	2	8	49	0.346939	0.00595579
GCA_020500975.1	JAIBTX010000035.1	23510-53091	2	8	49	0.346939	0.00595579
GCA_020501105.1	JAIBUE010000059.1	23606-53173	2	8	49	0.346939	0.00595579
GCA_020501145.1	JAIBUG010000051.1	100427-125855	2	8	49	0.346939	0.00595579
GCA_020501645.1	JAIBVF010000067.1	100542-125971	2	8	49	0.346939	0.00595579
GCA_020501895.1	JAIBVQ010000050.1	100454-125882	2	8	49	0.346939	0.00595579
GCA_020501935.1	JAIBVT010000066.1	100517-125948	2	8	49	0.346939	0.00595579
GCA_020502235.1	JAIBWJ010000046.1	100525-125959	2	8	49	0.346939	0.00595579
GCA_020503345.1	JAIBXZ010000039.1	100435-125866	2	8	49	0.346939	0.00595579
GCA_020503445.1	JAIBYF010000052.1	100459-125891	2	8	49	0.346939	0.00595579
GCA_020503545.1	JAIBYK010000040.1	100444-125877	2	8	49	0.346939	0.00595579
GCA_020503555.1	JAIBYJ010000046.1	100524-125952	2	8	49	0.346939	0.00595579
GCA_020503645.1	JAIBYO010000040.1	23574-53146	2	8	49	0.346939	0.00595579
GCA_020503665.1	JAIBYP010000046.1	100492-125920	2	8	49	0.346939	0.00595579
GCA_020503705.1	JAIBYQ010000038.1	23582-53147	2	8	49	0.346939	0.00595579
GCA_022578865.1	MU397330.1	96613-126434	2	8	49	0.346939	0.00595579
GCA_905250005.1	CAJNOH010000042.1	51948-186043	2	8	49	0.346939	0.00595579
GCA_905331485.1	CAJNYT010002962.1	119864-157721	2	8	49	0.346939	0.00595579
GCA_000005005.6	CM007650.1	115739490-117741049	2	12	7440	0.320699	0.00595603
GCA_005406025.1	BGZK01000422.1	289994-391303	2	6	96	0.208333	0.00595666
GCA_000439145.3	AUPC02000109.1	311593-342578	2	6	96	0.208333	0.00595666
GCA_000835475.1	KN847006.1	15017-39072	2	6	96	0.208333	0.00595666
GCA_001636725.1	AZHB01000008.1	450579-488721	2	8	305	0.268852	0.00595796
GCA_900500625.2	LR812961.1	507835-548054	2	9	332	0.310241	0.00596006
GCA_021730765.1	JAIZAO010000113.1	53275-177557	2	7	165	0.242424	0.00596029
GCA_900100905.1	FMWP01000095.1	35638-56048	2	7	165	0.242424	0.00596029
GCA_907166875.3	CAJRHG030000001.1	31543750-31750810	2	10	2364	0.28511	0.0059611
GCA_015852605.2	CM027579.2	308829-722626	2	8	1999	0.210105	0.00596129
GCA_002197715.1	MUZQ01000007.1	1562863-3875812	2	9	183	0.333333	0.00596211
GCA_019973935.1	BMAU01000316.1	463061-595502	2	9	228	0.324561	0.00596217
GCA_012295175.1	WSZM01000282.1	197609-330452	2	9	69	0.376812	0.00596226
GCA_020573325.1	JAIRET010000036.1	245045-259094	2	6	126	0.198413	0.00596272
GCA_021223865.1	JAJJHT010011451.1	1174993-1327144	2	9	221	0.325792	0.00596299
GCA_020736565.1	JAHBOF010000003.1	2852944-2882900 2492542-2530472	2	7	1001	0.184815	0.00596347
GCA_013397465.1	VYZD01000001.1	1499416-2266123	2	7	282	0.223404	0.00596399
GCA_012980525.1	SJKE01000008.1	1951010-2048033	2	13	458	0.441048	0.00596408
GCA_900074925.1	FJUY01000013.1	292323-340634	2	10	385	0.345455	0.00596445
GCA_000027005.1	FN392322.1	89346-102215 1111329-1133964 9831-27648	2	9	969	0.273478	0.00596513
GCA_000375325.1	KB870811.1	16468158-16583201 7955286-8015353	2	10	3713	0.272017	0.00596522
GCA_020744375.1	JAGMUU010000026.1	123613-148572	2	7	230	0.230435	0.00596524
GCA_905182975.1	CAJJDM010000088.1	17384-41898	2	7	230	0.230435	0.00596524
GCA_000002875.2	FR796460.1	514050-554270	2	9	321	0.311526	0.0059659
GCA_002571385.1	LSMT01000072.1	640755-777812	2	6	62	0.225806	0.00596828
GCA_013115135.1	JABANP010000037.1	50122-75725	2	6	62	0.225806	0.00596828
GCA_013201875.1	QPMV01000102.1	25287-49096	2	6	62	0.225806	0.00596828
GCA_016618375.1	JADEVP010000168.1	70180-94261	2	6	62	0.225806	0.00596828
GCA_022495085.1	MU380176.1	113020-145695	2	6	62	0.225806	0.00596828
GCA_020580485.1	JAIRJI010000006.1	104692-125337	2	8	621	0.244767	0.00596949
GCA_900500625.2	LR812966.1	1246557-1361351	2	10	372	0.346774	0.00597089
GCA_002914805.1	JXTB01000259.1	258637-582608	2	10	30	0.466667	0.00597107
GCA_013397845.1	VZTG01001880.1	296507-1293580	2	10	30	0.466667	0.00597107
GCA_013621035.1	QNUK01000110.1	109423-997243	2	10	30	0.466667	0.00597107
GCA_017607565.1	JAANIB010004839.1	282317-562275	2	10	30	0.466667	0.00597107
GCA_001602025.1	CM003863.1	1038259-1096190	2	9	274	0.317518	0.00597128
GCA_001692895.1	KV748182.1	2994203-3195309	2	9	274	0.317518	0.00597128
GCA_000699145.1	KL225857.1	932751-4246146	2	12	58	0.5	0.00597154
GCA_019973155.1	BPQB01000029.1	286689-317111	2	12	174	0.448276	0.00597236
GCA_000182765.2	HE605203.1	576905-607957	2	10	1057	0.310312	0.00597486
GCA_017309695.1	RCMJ01000010.1	112009-165057	2	15	87	0.563218	0.00597492
GCA_000151065.3	HF943508.1	379724-581841	2	12	36	0.527778	0.00597639
GCA_003367865.1	KZ858966.1	9275-81352	2	12	36	0.527778	0.00597639
GCA_019650295.1	BOLY01000005.1	65073-122580	2	10	1122	0.308378	0.005977
GCA_014898535.1	RCSX01000014.1	529093-568460	2	8	275	0.272727	0.00597947
GCA_000934395.1	KN881583.1	212258-243902	2	7	99	0.262626	0.00598029
GCA_004353045.1	SKBQ01000050.1	151361-188196	2	7	99	0.262626	0.00598029
GCA_021525775.1	JAKELK010000001.1	346276-440058	2	7	673	0.196137	0.00598076
GCA_020536995.1	CM035922.1	80047457-80206134 103320785-103467146	2	11	11878	0.275636	0.00598101
GCA_019973935.1	BMAU01021072.1	37514-93980	2	6	73	0.219178	0.00598243
GCA_022578495.1	MU392216.1	103707-125890	2	6	73	0.219178	0.00598243
GCA_000146945.2	CH476624.1	103410-132472	2	9	874	0.276888	0.00598243
GCA_011800145.1	JAAMPH010000065.1	7332495-8713002 16361939-17820769	2	6	524	0.15458	0.00598247
GCA_000333975.2	CAKM01000171.1	38655-54881	2	6	31	0.258065	0.00598278
GCA_002573585.1	PDNB01000125.1	54981-82498	2	6	31	0.258065	0.00598278
GCA_003024175.1	MDYQ01000144.1	22178-37344	2	6	31	0.258065	0.00598278
GCA_003942145.1	QXTE01000271.1	593577-1309799	2	6	31	0.258065	0.00598278
GCA_009428295.1	RDSH01000076.1	4600-16433	2	6	31	0.258065	0.00598278
GCA_015501595.1	JADNRX010000213.1	2212-17794	2	6	31	0.258065	0.00598278
GCA_016946835.1	JACVTC010000202.1	91069-137935	2	6	31	0.258065	0.00598278
GCA_900537275.1	UYRX01000038.1	18636-67021	2	6	31	0.258065	0.00598278
GCA_014235925.1	VUJX01000025.1	424461-494718	2	7	235	0.229787	0.00598362
GCA_902712725.1	CACTHN010000001.1	361835-390027	2	9	2231	0.248319	0.00598457
GCA_003731715.1	RJVU01000233.1	2304691-3369030	2	12	67	0.492537	0.00598523
GCA_903189775.1	CAEVNN010000850.1	566430-601680	2	6	170	0.188235	0.00598615
GCA_009193665.1	ML735721.1	204661-236137	2	9	97	0.360825	0.00598689
GCA_000143565.1	DS547144.1	134078-203765	2	7	90	0.266667	0.00598785
GCA_002102555.1	MCFL01000039.1	88515-111068	2	7	90	0.266667	0.00598785
GCA_009176395.1	ML734301.1	34385-58889	2	7	90	0.266667	0.00598785
GCA_011947485.2	JAATWK020000028.1	130316-162080	2	7	90	0.266667	0.00598785
GCA_015533775.1	JABCSE010000032.1	152296-177894	2	7	90	0.266667	0.00598785
GCA_016984155.1	JAAWVP010000873.1	3099673-3618885	2	7	90	0.266667	0.00598785
GCA_003369635.1	PDLN01000010.1	145443-174428	2	8	649	0.243451	0.00598818
GCA_014108235.1	JABWUV010000003.1	60888427-70381116 48495846-54191137	2	12	3362	0.343843	0.00598973
GCA_000002265.1	CM000238.2	92505353-95412725 27302011-30770381	2	9	1719	0.255963	0.00599083
GCA_000143565.1	DS547129.1	89798-153505	2	11	163	0.417178	0.00599084
GCA_900059795.1	HG974437.1	18476245-19285259	2	10	1651	0.296184	0.00599153
GCA_011074885.2	CP063134.1	852032-891263 307093-333665	2	9	574	0.290941	0.00599184
GCA_000002495.2	JH165175.1	30788-57169	2	9	48	0.395833	0.00599323
GCA_010015745.1	ML978237.1	52684-84384	2	9	48	0.395833	0.00599323
GCA_015484485.1	MU156506.1	80481-125280	2	9	48	0.395833	0.00599323
GCA_015832375.1	JADOXO010000034.1	58187-94624	2	9	48	0.395833	0.00599323
GCA_000002855.2	AM270980.1	369001-394875 77956-111845	2	10	1456	0.300137	0.00599548
GCA_020569145.1	JAIREA010000001.1	1566328-1589823	2	8	920	0.232609	0.00599561
GCA_019176425.1	CM032895.1	15060476-15769960	2	8	856	0.234813	0.00599573
GCA_004918275.1	QZBR01000018.1	4691-21819	2	7	136	0.25	0.00599592
GCA_000204055.1	GL883092.1	786161-899578	2	9	539	0.293135	0.00599711
GCA_019364595.1	JAHRGV010000033.1	2685480-2826684	2	7	1000	0.185	0.00599785
GCA_015033655.1	CM026640.1	28952-82343 608596-696451	2	9	299	0.314381	0.00599839
GCA_905182985.1	CAJJDN010000046.1	522078-558264	2	8	258	0.275194	0.0060002
GCA_004109745.1	RSDZ01000056.1	317933-358731	2	8	176	0.289773	0.00600024
GCA_004565275.1	SDOX01000021.1	259722-287085	2	7	491	0.205703	0.00600155
GCA_000320645.2	KQ234726.1	33068-106257	2	8	172	0.290698	0.00600297
GCA_020573915.1	JAIRHR010000063.1	3985-25746	2	10	94	0.404255	0.0060051
GCA_020580305.1	JAIRJG010000005.1	858053-874941	2	9	609	0.288998	0.00600554
GCA_000441935.1	KE525493.1	82877-111311	2	6	46	0.23913	0.00600717
GCA_002049455.2	KV918874.1	13321-67548	2	6	46	0.23913	0.00600717
GCA_013201875.1	QPMV01000131.1	70732-97926	2	6	46	0.23913	0.00600717
GCA_013358655.1	JABDHM010000075.1	105953-127101	2	6	46	0.23913	0.00600717
GCA_013399615.1	VXAR01004516.1	507970-896985	2	6	46	0.23913	0.00600717
GCA_022544795.1	RXHN01000025.1	28249-59368	2	6	46	0.23913	0.00600717
GCA_022578365.1	RXHL01000026.1	28321-59440	2	6	46	0.23913	0.00600717
GCA_014925785.1	WIQG01000011.1	89011-154685	2	8	468	0.254274	0.00600746
GCA_020169575.1	CM035008.1	31461976-32791155 33173831-34596376	2	11	3101	0.313125	0.00600863
GCA_001602395.1	BCWF01000015.1	1102562-1137430	2	8	611	0.245499	0.00600866
GCA_020574265.1	JAIREY010000021.1	671193-691846	2	8	414	0.258454	0.00601149
GCA_016748015.1	JAAOMT010000577.1	224031-257181	2	7	108	0.259259	0.00601162
GCA_020498815.1	JAIBPS010000010.1	157290-184057	2	7	108	0.259259	0.00601162
GCA_000258705.1	AGSI01000018.1	1190455-1223196	2	6	299	0.170569	0.00601239
GCA_001890805.1	KV878890.1	1567420-1599231	2	9	672	0.285714	0.00601271
GCA_903189815.1	CAEVNS010000042.1	964685-1006283	2	6	250	0.176	0.00601277
GCA_010093635.1	MU006791.1	261177-289171	2	8	279	0.272401	0.00601307
GCA_014462675.1	JACAZH010000005.1	6033544-6205685	2	12	938	0.384861	0.00601439
GCA_000150115.1	GG663363.1	3154308-3181920	2	9	1211	0.266722	0.00601538
GCA_020450195.1	CP053489.1	484435-515102	2	8	296	0.27027	0.00601543
GCA_020450215.1	CP053515.1	484412-515079	2	8	296	0.27027	0.00601543
GCA_020450235.1	CP053528.1	484624-515291	2	8	296	0.27027	0.00601543
GCA_020450265.1	CP060146.1	484373-515040	2	8	296	0.27027	0.00601543
GCA_013397495.1	VYZC01000023.1	207140-3508692	2	16	31	0.645161	0.00601591
GCA_003845795.1	CM011681.1	25313784-25762128	2	9	1309	0.264324	0.00601665
GCA_000344595.1	KB521250.1	1719501-2231750	2	6	157	0.191083	0.00601719
GCA_015178995.1	WHVE01000008.1	341442-386415	2	6	157	0.191083	0.00601719
GCA_000292605.1	JH795607.1	31138-65790	2	10	35	0.457143	0.00601731
GCA_000750805.1	JPJY01000587.1	60637-90115	2	10	35	0.457143	0.00601731
GCA_013030025.1	JAATIQ010000090.1	600408-1598343	2	10	35	0.457143	0.00601731
GCA_016098155.1	JAAAJB010000017.1	1965-44682	2	10	35	0.457143	0.00601731
GCA_016906325.1	RKRL01000017.1	181795-222662	2	8	164	0.292683	0.00601746
GCA_900184115.1	LT854259.1	2350592-2385057	2	11	874	0.353547	0.00601824
GCA_018991925.1	JAHLQT010020073.1	15091365-16561228	2	12	277	0.429603	0.00601904
GCA_007990485.1	CM017617.1	62059129-64297174 54325387-57992540	2	10	3342	0.275284	0.00602135
GCA_003731715.1	RJVU01052173.1	1853770-2431611	2	5	101	0.148515	0.0060236
GCA_000755165.1	CP009380.1	482363-544861	2	10	131	0.389313	0.00602365
GCA_000836295.1	KN847553.1	126165-149867	2	7	155	0.245161	0.00602371
GCA_019924175.1	JAHFXG010000023.1	155269-172179	2	7	155	0.245161	0.00602371
GCA_007990455.1	CM017644.1	39441831-42171944 31598054-35366454	2	10	2975	0.278655	0.00602407
GCA_000348985.1	HE978323.1	506187-533392	2	10	295	0.355932	0.00602704
GCA_902825455.1	CADEBD010000745.1	1103283-2324625 3422524-4131782	2	9	398	0.30402	0.0060274
GCA_010015675.1	ML976982.1	1272302-1304048	2	9	558	0.292115	0.00602772
GCA_013467475.1	CM025168.1	15104514-15448400	2	11	1804	0.329823	0.00602785
GCA_015852605.2	CM027582.2	12140888-12508539	2	10	1296	0.304012	0.00602956
GCA_019924415.1	JAHFXV010000021.1	250831-276402	2	8	160	0.29375	0.00602978
GCA_004837865.1	CM017190.1	4329110-4410345	2	9	2256	0.248227	0.00603223
GCA_020726575.1	JAGSXJ010000004.1	1259250-1295557	2	8	564	0.248227	0.00603248
GCA_021223765.1	JAJJHM010008245.1	1623447-1747344	2	8	200	0.285	0.00603333
GCA_022385585.1	MU281884.1	931561-974534	2	8	313	0.268371	0.00603373
GCA_020568055.1	JAIRGC010000003.1	103109-123754	2	8	620	0.245161	0.00603379
GCA_020570935.1	JAIREL010000010.1	123412-144057	2	8	620	0.245161	0.00603379
GCA_012432095.1	CM022796.1	19289148-20284238	2	8	821	0.236297	0.00603433
GCA_000005175.1	CH933812.1	2433719-2531740	2	9	443	0.300226	0.00603456
GCA_019828565.1	JAHDYR010000053.1	827152-897758	2	9	443	0.300226	0.00603456
GCA_022606135.1	JABYQN010000009.1	340882-367615	2	9	873	0.277205	0.00603463
GCA_020424065.1	CM035471.1	10103608-10211942	2	10	2435	0.2846	0.00603574
GCA_013621035.1	QNUK01000108.1	328517-607659	2	5	68	0.161765	0.00603787
GCA_000292605.1	JH794549.1	222256-250713	2	8	95	0.315789	0.00603853
GCA_009193485.1	ML738620.1	153253-178833	2	8	95	0.315789	0.00603853
GCA_902439185.1	CABPRJ010002405.1	500034-542761	2	4	57	0.105263	0.00603925
GCA_003367945.1	KZ858024.1	87519-131905	2	9	75	0.373333	0.00604267
GCA_004917975.1	SPRM01000014.1	74608-98130	2	9	75	0.373333	0.00604267
GCA_015025155.1	WITN01000013.1	51956-188861	2	9	75	0.373333	0.00604267
GCA_000006515.1	DS989736.1	185350-210838	2	8	156	0.294872	0.00604593
GCA_003730175.1	RHLD01000028.1	498586-539054	2	8	156	0.294872	0.00604593
GCA_900095605.1	LT608157.1	194669-238002	2	8	241	0.278008	0.00604714
GCA_000151545.2	KK583199.1	509741-540204 217180-260111	2	8	241	0.278008	0.00604714
GCA_021223745.1	JAJJHO010001117.1	1917140-2050762	2	8	241	0.278008	0.00604714
GCA_900090045.1	LT594629.1	2433643-2626600	2	12	474	0.409283	0.00604755
GCA_007182795.1	VFLP01000038.1	353231-376201	2	8	125	0.304	0.00604784
GCA_000696135.1	JMSE01000837.1	33493-96454	2	10	25	0.48	0.00604799
GCA_003550325.1	QKWP01000100.1	146884-402004	2	10	25	0.48	0.00604799
GCA_013397865.1	VZTI01004791.1	89149-1036848	2	10	25	0.48	0.00604799
GCA_013398575.1	WBNC01000185.1	52970-868062	2	10	25	0.48	0.00604799
GCA_021223765.1	JAJJHM010003345.1	57482-291764	2	10	25	0.48	0.00604799
GCA_015039465.1	MU130624.1	114682-176855	2	10	108	0.398148	0.00604984
GCA_022343325.1	JACTNT010000013.1	194736-213154	2	8	648	0.243827	0.0060499
GCA_000733215.1	KL662110.1	182969-210768	2	7	81	0.271605	0.00605061
GCA_004156015.1	PDXB01000040.1	32546-54533	2	7	81	0.271605	0.00605061
GCA_016864665.1	RCMF01000007.1	45351-70427	2	7	81	0.271605	0.00605061
GCA_021527685.1	JAJGMV010000188.1	468477-490271 1753455-1814369	2	8	777	0.238095	0.00605129
GCA_001682635.1	JRHA01000008.1	54243-119440	2	8	300	0.27	0.00605179
GCA_022376275.1	JAJNOH010000015.1	556470-616933	2	8	300	0.27	0.00605179
GCA_014108415.1	JACASF010000005.1	104331623-107151579	2	12	1470	0.370068	0.00605208
GCA_000149925.1	DS178315.1	112001-196879	2	8	84	0.321429	0.00605269
GCA_002914845.1	JXTC01000095.1	386239-611237	2	8	84	0.321429	0.00605269
GCA_000585565.1	AMGY01000008.1	1106773-1134591	2	8	573	0.247818	0.0060527
GCA_000827415.1	KN824295.1	260814-289838	2	10	184	0.375	0.00605366
GCA_013511315.1	CM025267.1	4566632-4978018	2	11	1763	0.330686	0.00605424
GCA_000313525.1	HE797161.1	27719-60119	2	9	28	0.428571	0.00605643
GCA_010015655.1	ML976780.1	30022-81571	2	9	28	0.428571	0.00605643
GCA_013399855.1	VXAY01006447.1	321393-1166397	2	9	28	0.428571	0.00605643
GCA_017607525.1	JAANIA010002712.1	221956-500974	2	9	28	0.428571	0.00605643
GCA_018360375.1	SRQE01000008.1	53569-90380	2	9	28	0.428571	0.00605643
GCA_019155715.1	JAGDFM010000139.1	7877-22445	2	9	28	0.428571	0.00605643
GCA_007990455.1	CM017653.1	39806522-41487546 32738073-33146822	2	9	4926	0.226959	0.00605784
GCA_002920065.1	PKSL01000063.1	202206-254040	2	7	68	0.279412	0.00605871
GCA_008692635.1	VOAJ01001971.1	3981588-6541221	2	7	68	0.279412	0.00605871
GCA_013201925.1	QPMY01000084.1	95070-131517	2	7	68	0.279412	0.00605871
GCA_020498745.1	JAIBPM010000010.1	160782-210390	2	7	68	0.279412	0.00605871
GCA_020503305.1	JAIBXY010000008.1	160812-210423	2	7	68	0.279412	0.00605871
GCA_020503395.1	JAIBYC010000010.1	40275-88409	2	7	68	0.279412	0.00605871
GCA_004193775.2	CM014376.1	27581855-27906946	2	10	2973	0.278843	0.00605895
GCA_016584345.1	JABCPV010000004.1	478128-541794	2	8	208	0.283654	0.00605932
GCA_000005215.1	CH480837.1	194252-358951	2	11	90	0.444444	0.00606037
GCA_000585535.1	AMGX01000019.1	119316-156766	2	9	231	0.324675	0.00606074
GCA_020647705.1	CP071121.1	3431813-3474963	2	9	1214	0.266886	0.00606244
GCA_022539455.1	CM039735.1	24081872-25180361	2	10	2099	0.289185	0.00606249
GCA_012432095.1	CM022800.1	28200439-29509006	2	8	1058	0.228733	0.00606292
GCA_020424065.1	CM035466.1	45646876-45949651 6030524-6146754	2	11	5748	0.295581	0.00606494
GCA_009729455.1	QWGH01000048.1	309973-348865	2	7	297	0.222222	0.00606627
GCA_007026445.1	VDMD01000036.1	122482-152966	2	9	100	0.36	0.0060665
GCA_020004485.1	JAATJU010004700.1	1773957-3049740	2	9	100	0.36	0.0060665
GCA_902702965.1	CACRXP010000016.1	2229661-2760812	2	9	100	0.36	0.0060665
GCA_013467475.1	CM025179.1	27110964-27530121	2	10	1838	0.293254	0.00606653
GCA_020875895.1	JNEY01000032.1	449466-498317	2	7	131	0.251908	0.00606756
GCA_000001735.2	CP002685.1	6784794-6828133 1357156-1438425 6399405-6491425	2	11	5249	0.298152	0.00606889
GCA_013053245.1	JAACJL010000017.1	1377513-1409488	2	9	542	0.293358	0.0060701
GCA_000006405.1	GG674563.1	63695-120250	2	9	45	0.4	0.00607124
GCA_003704645.1	QWIR01000041.1	107820-145670	2	9	45	0.4	0.00607124
GCA_006547085.1	VIEB01000334.1	628121-966685	2	9	45	0.4	0.00607124
GCA_013368085.1	JABVZW010002213.1	183852-1036265	2	9	45	0.4	0.00607124
GCA_020501935.1	JAIBVT010000018.1	7163-25883	2	7	117	0.25641	0.00607132
GCA_005406025.1	BGZK01001045.1	9389-92067	2	8	26	0.384615	0.00607158
GCA_019974015.1	BMAW01113393.1	501693-855812	2	8	26	0.384615	0.00607158
GCA_000149815.1	DS017053.1	3216-27666	2	8	26	0.384615	0.00607158
GCA_000183805.3	JH712164.1	5850-69398	2	8	26	0.384615	0.00607158
GCA_000298355.1	JH880501.1	534429-1953630	2	8	26	0.384615	0.00607158
GCA_004155925.1	QJNX01000173.1	70383-104095	2	8	26	0.384615	0.00607158
GCA_014462685.1	JAACXV010014518.1	92388-678034	2	8	26	0.384615	0.00607158
GCA_020503245.1	JAIBXU010000123.1	37907-63340	2	8	26	0.384615	0.00607158
GCA_016413895.1	CM028150.1	14325549-14580212	2	9	4617	0.22872	0.00607241
GCA_020567955.1	JAIRGA010000033.1	87996-104611	2	7	209	0.23445	0.00607264
GCA_020573595.1	JAIRHO010000027.1	115601-134080	2	7	209	0.23445	0.00607264
GCA_022343325.1	JACTNT010000027.1	72020-93236	2	8	596	0.246644	0.00607264
GCA_020379485.1	CM035463.1	4610861-4888889 14089123-14319500	2	11	4953	0.299818	0.00607366
GCA_002286715.1	NSJX01000008.1	244805-266845	2	8	356	0.264045	0.00607475
GCA_903994135.1	CAJEWN010000002.1	372642-410541	2	8	356	0.264045	0.00607475
GCA_016758765.1	JABBWL010000065.1	225218-304203	2	12	76	0.486842	0.00607822
GCA_020379485.1	CM035448.1	36082501-36286329	2	8	5640	0.18422	0.00607827
GCA_000956335.1	KQ001663.1	287048-334680	2	10	80	0.4125	0.00607892
GCA_004303085.2	SDAM02002926.1	1104659-1837012	2	10	80	0.4125	0.00607892
GCA_022606215.1	JABYQI010000021.1	221139-281985	2	10	205	0.370732	0.00608148
GCA_001594045.1	KQ976558.1	25169-269672	2	9	116	0.353448	0.00608179
GCA_011066595.1	WIQZ01000019.1	32324-82809	2	9	116	0.353448	0.00608179
GCA_001662585.1	KV454662.1	22224-36842	2	5	38	0.184211	0.00608232
GCA_011066925.1	WIPF01000107.1	15391-29316	2	5	38	0.184211	0.00608232
GCA_013397595.1	WBNJ01000231.1	545111-1253778	2	5	38	0.184211	0.00608232
GCA_015179125.1	WHVA01000125.1	74818-154978	2	5	38	0.184211	0.00608232
GCA_010078495.1	VULB01006423.1	3133693-4776786	2	13	587	0.432709	0.00608252
GCA_001605315.2	LUEZ02000040.1	307308-330806	2	9	913	0.276013	0.00608293
GCA_016858145.1	JAEHOE010000010.1	980195-1069615	2	9	252	0.321429	0.00608327
GCA_004154815.1	PEJP01000026.1	15332-41139	2	7	184	0.23913	0.0060835
GCA_020577805.1	JAIRFJ010000035.1	250813-268319	2	7	184	0.23913	0.0060835
GCA_020577915.1	JAIRFM010000008.1	250485-266208	2	8	508	0.251969	0.00608701
GCA_001632375.1	KV425885.1	201853-243718	2	12	186	0.446237	0.00608777
GCA_002897155.2	BDIQ02000187.1	359303-390349	2	8	304	0.269737	0.00608842
GCA_000708025.2	KL871140.1	1754660-5405267	2	8	106	0.311321	0.00608878
GCA_003260565.1	QKRW01000036.1	111781-185212	2	8	106	0.311321	0.00608878
GCA_012295175.1	WSZM01000041.1	492640-543739	2	8	106	0.311321	0.00608878
GCA_013030025.1	JAATIQ010000014.1	3507747-4417617	2	8	106	0.311321	0.00608878
GCA_907164705.1	CAJQZP010001011.1	1988730-3123596	2	8	106	0.311321	0.00608878
GCA_010076325.1	VUKW01000992.1	1812763-2790825	2	6	144	0.194444	0.00608891
GCA_000320625.2	KQ234389.1	826237-863057	2	7	219	0.232877	0.00608895
GCA_013399515.1	VXAN01000065.1	2104970-3009265	2	11	53	0.471698	0.00609022
GCA_022376525.1	WTXL01000049.1	116932-181849	2	10	61	0.42623	0.00609027
GCA_002563875.1	CM008355.1	220971-311524	2	9	302	0.31457	0.00609072
GCA_016865085.1	RCMU01000015.1	25608-51699	2	9	78	0.371795	0.00609114
GCA_902077795.2	CABFNQ020000521.1	26647-78012	2	9	78	0.371795	0.00609114
GCA_019788955.1	JAFBMS010000043.1	1314995-1614291	2	8	148	0.297297	0.00609126
GCA_015178965.1	WHVB01000009.1	160869-285959	2	9	342	0.309942	0.00609226
GCA_019845555.1	CM034079.1	25500777-26244186 21298528-21614348 8379997-8568805 24346509-24702489	2	10	3831	0.271731	0.00609264
GCA_002897195.1	BDQV01000043.1	552451-796683	2	12	49	0.510204	0.00609297
GCA_020574615.1	JAIRHZ010000022.1	490759-514432	2	10	254	0.362205	0.00609457
GCA_003016335.1	KZ678134.1	139254-168826 13730-60007	2	9	958	0.27453	0.00609515
GCA_020570635.1	JAIRGP010000012.1	718930-748531	2	10	384	0.346354	0.00609666
GCA_021525005.1	JAKEYE010000026.1	449468-495197	2	7	179	0.240223	0.006097
GCA_015952705.1	CM027688.1	46742197-47380981 3647439-3821858	2	10	2823	0.280553	0.00610046
GCA_000827335.1	KN831976.1	47343-85871	2	7	224	0.232143	0.00610059
GCA_002120315.1	KZ111527.1	454488-494087	2	7	224	0.232143	0.00610059
GCA_000612305.1	KK198759.1	25698760-26105786 12284814-12751257	2	11	2994	0.314629	0.00610111
GCA_021028975.1	CM037616.1	130856881-132696436	2	10	3135	0.277512	0.00610252
GCA_013401445.1	CM023880.1	9981282-10104893	2	9	1684	0.257126	0.0061029
GCA_004354835.1	CM014957.1	511164-1250072 12950145-13642067	2	11	554	0.370036	0.00610368
GCA_000701025.1	KL367478.1	973906-1050719	2	6	222	0.18018	0.00610385
GCA_016758775.1	JABBWN010000015.1	435064-454918	2	6	222	0.18018	0.00610385
GCA_022264835.1	JAIFHY010000011.1	1561973-1637884 932304-993389	2	8	334	0.266467	0.00610466
GCA_905182995.1	CAJJDP010000031.1	371057-393289	2	8	334	0.266467	0.00610466
GCA_022495065.1	MU383846.1	378301-415763	2	6	263	0.174905	0.00610532
GCA_004119915.2	CM014080.1	17013712-17554981	2	10	1505	0.299668	0.00610576
GCA_000149585.1	CH476656.1	1739453-1779634	2	9	1024	0.272461	0.0061062
GCA_018687715.1	CM031809.1	15941871-16451540	2	10	3377	0.275392	0.00610732
GCA_022160335.1	MU274922.1	330041-401974	2	8	121	0.305785	0.00611
GCA_020572305.1	JAIRHC010000041.1	255504-279167	2	10	160	0.38125	0.00611028
GCA_000334495.1	KB320797.1	7595893-9236954	2	5	202	0.128713	0.00611207
GCA_000005195.1	CH479189.1	203578-423055 2089933-2277389	2	11	386	0.38342	0.00611244
GCA_000189635.1	GG662429.1	79594-107625	2	5	60	0.166667	0.00611465
GCA_002104905.1	MCFE01000025.1	189619-209382	2	5	60	0.166667	0.00611465
GCA_905250055.1	CAJNOF010000030.1	41558-108244	2	7	174	0.241379	0.00611523
GCA_010405425.1	MU005580.1	901193-937265	2	8	360	0.263889	0.00611627
GCA_010411085.1	CM021195.1	15786284-17199825 7192222-7842389	2	6	967	0.139607	0.00611683
GCA_000688135.1	JARK01001422.1	301408-429022 495348-575341	2	7	145	0.248276	0.00611728
GCA_001276565.1	KQ435729.1	45062-133402	2	7	145	0.248276	0.00611728
GCA_004155955.1	PDWY01000032.1	107654-126676	2	7	145	0.248276	0.00611728
GCA_011800145.1	JAAMPH010000060.1	2780808-4613343	2	7	145	0.248276	0.00611728
GCA_021066465.1	JAJKFY010000055.1	299738-330433	2	7	145	0.248276	0.00611728
GCA_002926085.1	PKFP01000001.1	2473840-2513791 2419364-2464572	2	11	1303	0.340752	0.00611888
GCA_000722935.2	KN670278.1	1396019-1493775	2	7	405	0.212346	0.00611941
GCA_008761655.1	CM018226.1	16437970-18859329 10780176-11032822	2	10	3437	0.274949	0.00612044
GCA_005959815.1	QOCX01000002.1	1570632-1788859	2	8	144	0.298611	0.00612138
GCA_020796215.1	CM036787.1	2077616-2730914	2	13	1044	0.412835	0.00612288
GCA_021223805.1	JAJJHR010000120.1	5836557-6108303	2	9	904	0.276549	0.00612387
GCA_002873125.1	PGCI01000135.1	194594-228296	2	6	51	0.235294	0.00612493
GCA_003177105.1	PRFA01000076.1	37132-67912	2	6	51	0.235294	0.00612493
GCA_010076325.1	VUKW01004185.1	18676-302563	2	6	51	0.235294	0.00612493
GCA_014180765.2	MUAA02000105.1	450081-557351	2	6	51	0.235294	0.00612493
GCA_016920775.1	JAFDOW010001587.1	463867-619934	2	6	51	0.235294	0.00612493
GCA_905250025.1	CAJNOJ010000213.1	33208-80078	2	6	51	0.235294	0.00612493
GCA_905337325.1	CAJPDR010000023.1	99360-121702	2	6	51	0.235294	0.00612493
GCA_000147195.1	GL447151.1	371111-1005278	2	10	53	0.433962	0.00612525
GCA_001630375.1	JYNV01000169.1	64933-96521	2	10	53	0.433962	0.00612525
GCA_004918145.1	QZBV01000019.1	61592-90372	2	10	53	0.433962	0.00612525
GCA_000002845.2	FR798997.1	70726-114542	2	10	157	0.382166	0.00612661
GCA_000189635.1	GG662706.1	269965-324154	2	10	157	0.382166	0.00612661
GCA_020569495.1	JAIRED010000038.1	256131-279800	2	10	157	0.382166	0.00612661
GCA_000599465.2	AWGT02000027.1	429054-2488334	2	13	50	0.54	0.00612683
GCA_013400015.1	VXBG01005527.1	1254243-2736246	2	13	50	0.54	0.00612683
GCA_907164705.1	CAJQZP010000693.1	28839853-29807693	2	9	714	0.284314	0.00612729
GCA_002742065.1	CM008502.1	3429702-3510306	2	10	1456	0.300824	0.00612769
GCA_000739165.1	KN042430.1	512833-542478	2	8	224	0.28125	0.00612804
GCA_000147415.1	GL433857.1	641318-702368	2	9	152	0.342105	0.00612846
GCA_000230815.1	CM001290.1	64154534-71878015	2	10	606	0.330033	0.00612912
GCA_001594115.1	KQ981820.1	2146118-2379231	2	7	234	0.230769	0.00612996
GCA_020570015.1	JAIREG010000029.1	130238-148717	2	7	234	0.230769	0.00612996
GCA_010723835.1	BLKC01000050.1	133701-152715	2	8	66	0.333333	0.0061335
GCA_020521535.1	BPVZ01000165.1	240614-337327	2	8	66	0.333333	0.0061335
GCA_011752425.2	CACVKT020002008.1	1006912-1345461	2	8	66	0.333333	0.0061335
GCA_011800875.2	JRHT02000096.1	57440-77916	2	8	66	0.333333	0.0061335
GCA_021223965.1	JAJJHZ010001571.1	2620271-2753316	2	8	453	0.256071	0.00613432
GCA_905182995.1	CAJJDP010000008.1	49427-91824 99201-132174	2	8	453	0.256071	0.00613432
GCA_000827185.1	KN839843.1	1016642-1043351	2	8	395	0.260759	0.0061344
GCA_003184755.1	KZ825055.1	2783901-2818701 483092-508128 2463628-2503136	2	9	1040	0.272115	0.00613461
GCA_003185045.1	CM009909.1	7523263-9763221 101700168-104473719	2	11	4286	0.304246	0.00613466
GCA_008638375.1	CM018037.1	10993536-11739644	2	11	1384	0.338873	0.00613536
GCA_000770705.1	ANFO01001118.1	62256-97981	2	10	40	0.45	0.00613744
GCA_020502115.1	JAIBWC010000061.1	2904-32080	2	10	40	0.45	0.00613744
GCA_910591605.1	CAJVCH010570618.1	211509-344909	2	10	40	0.45	0.00613744
GCA_004837865.1	CM017189.1	20178625-20331403	2	9	2342	0.247652	0.00613779
GCA_905071925.1	CAJHJT010000012.1	67052271-67326724 29655876-30258593	2	12	3953	0.339742	0.00613846
GCA_016584185.1	PUHS01000001.1	131512-152079	2	9	162	0.339506	0.00613888
GCA_007990325.1	CM017691.1	19616220-24649776	2	12	2054	0.359786	0.0061395
GCA_001691775.3	JNHW02000050.1	1287-43554	2	15	25	0.64	0.00614018
GCA_905221605.1	CAJNDS010002202.1	189587-1218091	2	15	25	0.64	0.00614018
GCA_013397825.1	VZRK01000015.1	3782827-4870595	2	9	142	0.34507	0.00614092
GCA_009078355.1	CM018568.1	8858542-10105668	2	9	397	0.304786	0.0061426
GCA_003260655.2	QGKV02000297.1	14678760-14775411	2	10	7468	0.253749	0.00614269
GCA_019455555.1	JAGFMF010011429.1	2723499-3043099	2	6	182	0.186813	0.00614291
GCA_022376545.1	WTXJ01000001.1	148234-172193	2	8	480	0.254167	0.00614315
GCA_021029105.1	JAEVFJ010000002.1	47242-64203	2	7	558	0.202509	0.0061441
GCA_022578505.1	MU392548.1	303179-352553	2	9	81	0.37037	0.00614417
GCA_010076325.1	VUKW01009317.1	470537-5567240	2	16	63	0.603175	0.00614536
GCA_004114815.1	SDOW01000277.1	7637560-8843613	2	9	103	0.359223	0.00614751
GCA_020744335.1	JAHBOG010000011.1	223434-263705	2	8	689	0.24238	0.0061482
GCA_017524585.1	CM029835.1	19896534-28946407	2	8	567	0.248677	0.00614944
GCA_013396295.1	JAAGWQ010000014.1	119340-144127	2	5	45	0.177778	0.00614956
GCA_010724135.1	BLKE01000015.1	59911-76065	2	5	92	0.152174	0.00615309
GCA_001632345.1	KV429088.1	125057-175557	2	8	59	0.338983	0.00615385
GCA_002049455.2	KV918778.1	260941-370763	2	8	59	0.338983	0.00615385
GCA_002946385.1	NJPR01000013.1	117086-146689	2	8	59	0.338983	0.00615385
GCA_016647645.1	JABBWF010000069.1	169539-200777	2	8	59	0.338983	0.00615385
GCA_020498815.1	JAIBPS010000037.1	30672-60239	2	8	59	0.338983	0.00615385
GCA_022496955.1	MU386735.1	110687-168264	2	8	59	0.338983	0.00615385
GCA_000338955.1	KB445551.1	1170054-1200340	2	9	928	0.275862	0.00615426
GCA_001040885.1	LN609396.1	2151902-2253304	2	14	818	0.449878	0.00615553
GCA_000697645.1	KL142372.1	131083-157516	2	8	775	0.23871	0.00615606
GCA_000002445.1	CP000071.1	217610-283743	2	12	775	0.392258	0.0061562
GCA_000260235.2	JH658397.1	28571-47533	2	7	103	0.262136	0.00615625
GCA_000372725.1	KB864047.1	212842-258347	2	7	103	0.262136	0.00615625
GCA_009194965.1	VSMA01000046.1	5675-28779	2	7	103	0.262136	0.00615625
GCA_020501765.1	JAIBVK010000006.1	234024-259683	2	7	103	0.262136	0.00615625
GCA_019973935.1	BMAU01021236.1	1138938-1224288	2	10	226	0.367257	0.00615632
GCA_020568415.1	JAIRDV010000031.1	414847-438476	2	10	226	0.367257	0.00615632
GCA_011074885.2	CP063136.1	2829096-2860299	2	9	1220	0.267213	0.006157
GCA_022814335.1	JALDZB010000021.1	78598-111419	2	7	94	0.265957	0.00615795
GCA_019364655.1	JAGXCG010012214.1	4484622-4604001	2	6	414	0.161836	0.00615837
GCA_015342445.1	JACEFO010001795.1	1007878-1361650	2	14	345	0.481159	0.00615893
GCA_001594055.1	KQ982314.1	903731-1164676	2	9	234	0.324786	0.00615935
GCA_905337335.1	CAJPDQ010000004.1	414847-446038	2	9	382	0.306283	0.00615961
GCA_000441935.1	KE525981.1	480383-526683	2	11	222	0.405405	0.00615989
GCA_001293395.1	LGTL01000017.1	208216-242724	2	11	222	0.405405	0.00615989
GCA_009761285.1	VYZN01000053.1	3216404-3734116	2	11	222	0.405405	0.00615989
GCA_014636115.1	JAASFG010000009.1	603852-644650	2	9	830	0.279518	0.00616036
GCA_018688675.1	CM031834.1	4417461-4575633	2	13	2660	0.382707	0.00616038
GCA_013398855.1	VZTA01002139.1	37072-959126	2	11	25	0.52	0.00616196
GCA_017916335.1	CM030465.1	1293170-1333443	2	9	408	0.303922	0.00616382
GCA_001594075.1	KQ979709.1	1184494-1888543	2	14	67	0.552239	0.00616708
GCA_903231485.1	CAFBRS010000150.1	7481-47335	2	9	172	0.337209	0.00616738
GCA_013368325.1	JAACJK010000008.1	395253-423763	2	7	164	0.243902	0.00616806
GCA_000507165.2	KZ497723.1	729923-1324034	2	8	73	0.328767	0.00616869
GCA_001263195.1	KQ412826.1	65611-127920	2	8	73	0.328767	0.00616869
GCA_005549225.1	SSTD01016279.1	441929-535123	2	8	73	0.328767	0.00616869
GCA_008520325.1	VDEP01000414.1	9412-55544	2	8	73	0.328767	0.00616869
GCA_020501645.1	JAIBVF010000034.1	97664-124894	2	8	73	0.328767	0.00616869
GCA_000143535.4	CP009815.1	800620-855487	2	10	660	0.327273	0.00616891
GCA_016628075.1	JABBWC010000015.1	394554-421134	2	8	232	0.280172	0.0061694
GCA_001263275.1	KQ414855.1	189564-458766	2	6	67	0.223881	0.00616979
GCA_009176375.1	ML734627.1	79055-98486	2	6	67	0.223881	0.00616979
GCA_022578705.1	MU391972.1	11493-38094	2	6	67	0.223881	0.00616979
GCA_000696525.1	KK920209.1	292173-392707	2	6	113	0.20354	0.00617044
GCA_013201785.1	QPMP01000053.1	277604-304922	2	6	113	0.20354	0.00617044
GCA_905182985.1	CAJJDN010000173.1	59264-72064	2	6	113	0.20354	0.00617044
GCA_020466585.1	JAFETG010000007.1	10367047-10600792 11231578-11528632 3213140-3392514 12276790-12573532	2	9	1006	0.27336	0.00617082
GCA_003547095.1	PQFF01000076.1	40815-82722	2	5	31	0.193548	0.00617334
GCA_018296285.1	JADFTT010000042.1	8111-50299	2	5	31	0.193548	0.00617334
GCA_020568635.1	JAIRDX010000023.1	249900-276935	2	7	312	0.221154	0.0061741
GCA_903231485.1	CAFBRS010000041.1	597413-669012	2	10	291	0.357388	0.00617653
GCA_001268165.1	CVQI01001336.1	32082-67887	2	7	43	0.302326	0.00617753
GCA_013358655.1	JABDHM010000050.1	146207-183390	2	7	43	0.302326	0.00617753
GCA_013396735.1	VWZG01006018.1	906551-1765039	2	7	43	0.302326	0.00617753
GCA_000165425.1	CT867986.1	169626-184993	2	8	399	0.260652	0.00617771
GCA_022495145.1	MU377853.1	305806-373294	2	7	140	0.25	0.00617798
GCA_016618375.1	JADEVP010000074.1	23679-77389	2	8	91	0.318681	0.00617895
GCA_020502025.1	JAIBVX010000015.1	146630-173861	2	8	91	0.318681	0.00617895
GCA_902077795.2	CABFNQ020000462.1	99864-133639	2	8	91	0.318681	0.00617895
GCA_000280675.1	JH725155.1	1271878-1305892	2	8	457	0.256018	0.00617921
GCA_014898425.1	RCSZ01000003.1	619420-698290	2	9	854	0.278689	0.00617961
GCA_004329165.1	CM014730.1	29220187-30632790 59051798-59810809 60131251-60723127	2	11	3187	0.313147	0.00617984
GCA_021365365.1	JAJTIX010000013.1	7918-31085	2	8	448	0.256696	0.00618005
GCA_000695605.1	KK784940.1	10144-48663	2	6	107	0.205607	0.00618037
GCA_015342445.1	JACEFO010002446.1	389307-443932	2	6	107	0.205607	0.00618037
GCA_020744225.1	JAGMWG010000012.1	598479-634688	2	9	533	0.294559	0.00618081
GCA_020574725.1	JAIRFD010000043.1	127256-144544	2	8	117	0.307692	0.00618219
GCA_000259595.1	AHIQ01000211.1	59091-94188	2	9	42	0.404762	0.00618286
GCA_004366825.1	QAPG01000089.1	47588-83734	2	9	42	0.404762	0.00618286
GCA_010078415.1	VUKZ01004970.1	3498461-5729929	2	9	42	0.404762	0.00618286
GCA_014188975.1	JACGCI010000198.1	15641-42675	2	9	42	0.404762	0.00618286
GCA_014281875.1	CM024798.1	22716415-23676551	2	10	1042	0.3119	0.00618301
GCA_003367725.1	KZ857383.1	593922-618741	2	8	439	0.257403	0.0061831
GCA_000835755.1	KN848858.1	736353-770062	2	8	475	0.254737	0.00618351
GCA_000325965.1	ADVV01000082.1	780273-801926	2	7	296	0.222973	0.00618365
GCA_000803125.3	CM016630.2	49944018-54684687	2	10	784	0.321429	0.00618382
GCA_905330535.1	CAJNVN010000022.1	1012479-1087097	2	10	232	0.366379	0.00618419
GCA_001972345.1	BDGX01000048.1	50273-60369	2	8	261	0.275862	0.00618426
GCA_000204515.1	GL888493.1	30524-323611	2	7	47	0.297872	0.00618486
GCA_000313525.1	HE797163.1	10603-42234	2	7	47	0.297872	0.00618486
GCA_001970955.1	MPUH01000086.1	58496-83042	2	7	47	0.297872	0.00618486
GCA_002105065.1	MCFC01000052.1	34460-53214	2	7	47	0.297872	0.00618486
GCA_900005705.1	FR904328.1	1223554-1522008	2	7	47	0.297872	0.00618486
GCA_010094035.1	ML987208.1	363348-441381	2	8	299	0.270903	0.00618649
GCA_011503125.2	WWBZ02000016.1	1658198-1699009	2	9	1589	0.259283	0.00618848
GCA_014281875.1	CM024791.1	22417069-23612237	2	10	889	0.31721	0.00618942
GCA_011800145.1	JAAMPH010000006.1	8308987-9556458	2	10	419	0.343675	0.0061904
GCA_000412655.1	KE164153.1	1440120-2100445	2	4	98	0.0918367	0.00619061
GCA_020573765.1	JAIREV010000041.1	57483-69204	2	6	125	0.2	0.00619077
GCA_020575285.1	JAIRIF010000049.1	207478-221527	2	6	125	0.2	0.00619077
GCA_020575645.1	JAIRIM010000048.1	40818-52539	2	6	125	0.2	0.00619077
GCA_010093705.1	MU006108.1	121594-148205	2	7	112	0.258929	0.0061909
GCA_022814885.1	JAKKPZ010000025.1	708287-785083	2	7	112	0.258929	0.0061909
GCA_020575105.1	JAIRID010000001.1	1326020-1341936	2	8	891	0.234568	0.00619194
GCA_020574755.1	JAIRIA010000001.1	2069497-2106495	2	9	989	0.274014	0.00619215
GCA_000281125.4	AKHW03006283.1	11216298-15410527	2	12	409	0.415648	0.00619246
GCA_019609905.1	CM033786.1	9602377-9667585	2	10	3335	0.276162	0.00619501
GCA_010723835.1	BLKC01000058.1	159117-181915	2	7	72	0.277778	0.00619511
GCA_002102555.1	MCFL01000044.1	5005-56311	2	7	72	0.277778	0.00619511
GCA_000182895.1	AACS02000009.1	2135412-2171034	2	12	856	0.389019	0.00619529
GCA_004918915.1	SPRN01000008.1	150812-172689	2	8	102	0.313725	0.00619597
GCA_014466175.1	CM025339.1	7532057-7624580	2	10	1092	0.31044	0.00619768
GCA_015698045.1	BLAL01000047.1	509646-560663	2	10	235	0.365957	0.00619905
GCA_022813805.1	JALEAA010000006.1	270188-307078	2	8	136	0.301471	0.00619937
GCA_018691715.1	JAFJYM010000036.1	283631-442870	2	16	111	0.576577	0.00619981
GCA_900237765.1	UNSH01000042.1	1292498-1422048	2	8	316	0.268987	0.00619983
GCA_022376435.1	JABYQE010000033.1	133455-162312	2	9	84	0.369048	0.00620121
GCA_003942145.1	QXTE01000099.1	1283697-3957219	2	17	40	0.65	0.00620157
GCA_015179045.1	WHUZ01000004.1	748012-820382	2	8	502	0.252988	0.00620299
GCA_000832345.2	LN679130.1	6500-95749	2	14	61	0.557377	0.00620377
GCA_900536885.1	UWZB01000557.1	23217-65630	2	14	61	0.557377	0.00620377
GCA_020568765.1	JAIRDY010000005.1	402705-421063	2	9	622	0.289389	0.00620617
GCA_020578515.1	JAIRIV010000004.1	362953-381311	2	9	622	0.289389	0.00620617
GCA_000511025.2	CM002324.2	13067793-13284589	2	8	2036	0.210707	0.00620708
GCA_902077795.2	CABFNQ020000692.1	97275-139121	2	11	200	0.41	0.00620713
GCA_003999625.1	CM012454.1	24622751-24960396	2	10	836	0.319378	0.00620747
GCA_000785585.1	JSEJ01000036.1	9285-35753	2	6	101	0.207921	0.00620762
GCA_000348985.1	HE978317.1	393332-415786	2	9	525	0.295238	0.00620829
GCA_000209225.1	DS469643.1	285573-401185	2	8	42	0.357143	0.00620882
GCA_003547095.1	PQFF01000229.1	19580-77527	2	8	42	0.357143	0.00620882
GCA_009809945.1	WTPW01000020.1	545944-840929	2	8	42	0.357143	0.00620882
GCA_010078415.1	VUKZ01007277.1	723934-1996121	2	8	42	0.357143	0.00620882
GCA_012656335.1	JAAAPU010000076.1	3166-28571	2	8	42	0.357143	0.00620882
GCA_012656375.1	JAAAPT010000074.1	3156-28561	2	8	42	0.357143	0.00620882
GCA_012656435.1	JAAAPP010000077.1	3156-28561	2	8	42	0.357143	0.00620882
GCA_015484485.1	MU156526.1	27274-57865	2	8	42	0.357143	0.00620882
GCA_019924715.1	JAHFYG010000082.1	3434-24663	2	8	42	0.357143	0.00620882
GCA_020500785.1	JAIBTN010000079.1	38145-68187	2	8	42	0.357143	0.00620882
GCA_000002825.1	DS113214.1	91410-120521	2	6	78	0.217949	0.00621012
GCA_002204255.1	MZNU01000177.1	179275-275824	2	6	78	0.217949	0.00621012
GCA_004367935.1	QAPF01000002.1	89949-134229	2	6	78	0.217949	0.00621012
GCA_003813205.1	ML122305.1	7679-26069	2	7	85	0.270588	0.00621045
GCA_004155895.1	QJNT01000018.1	428140-478081	2	7	85	0.270588	0.00621045
GCA_013416765.1	WNKQ01000023.1	221709-260335	2	7	85	0.270588	0.00621045
GCA_016695485.1	MU172341.1	154751-191103	2	7	85	0.270588	0.00621045
GCA_010093505.1	MU001631.1	1742044-1764130	2	9	1278	0.266041	0.00621072
GCA_022432525.1	JAJKLB010000003.1	3263183-3368893	2	9	1030	0.272816	0.00621118
GCA_013389985.1	WEIT01032141.1	475453-871751	2	4	44	0.113636	0.0062112
GCA_905221615.1	CAJNDT010004224.1	165901-280249	2	4	44	0.113636	0.0062112
GCA_010093685.1	MU006221.1	6077-35511	2	8	669	0.243647	0.00621188
GCA_900095595.1	LT963421.1	450234-517698	2	10	351	0.350427	0.00621317
GCA_005382405.1	PTQR01000039.1	17294-51192	2	9	294	0.316327	0.00621421
GCA_015844325.1	VCAU01000003.1	279619-309996	2	9	294	0.316327	0.00621421
GCA_000389695.3	APWK03000090.1	14583-61012	2	7	39	0.307692	0.00621453
GCA_000812105.1	JPGR01000064.1	44031-73823	2	7	39	0.307692	0.00621453
GCA_002234985.1	NKHS01000052.1	20724-47011	2	7	39	0.307692	0.00621453
GCA_003097675.1	MBFU01000124.1	17338-43934	2	7	39	0.307692	0.00621453
GCA_003843895.1	QKXF01000101.1	3091-18897	2	7	39	0.307692	0.00621453
GCA_004011995.1	QGNW01001384.1	204550-278537	2	7	39	0.307692	0.00621453
GCA_006536005.1	QEAQ01000049.1	81909-106157	2	7	39	0.307692	0.00621453
GCA_020499775.1	JAIBSD010000085.1	18219-44502	2	7	39	0.307692	0.00621453
GCA_004026145.2	CP034996.1	16172189-16638193	2	9	890	0.277528	0.00621454
GCA_005239225.1	RCHU01000060.1	40988-269719	2	12	60	0.5	0.00621456
GCA_905221615.1	CAJNDT010006202.1	376995-718607	2	12	60	0.5	0.00621456
GCA_001632365.1	KV427616.1	496441-560194	2	8	240	0.279167	0.00621471
GCA_004011695.1	RYYQ01000015.1	1398448-1433748	2	7	471	0.208068	0.00621505
GCA_014805685.1	CM025897.1	4021503-4443009	2	10	735	0.32381	0.00621543
GCA_001049375.1	CDSF01000079.1	780317-802612	2	7	488	0.206967	0.00621545
GCA_019973935.1	BMAU01004375.1	31426-132057	2	6	26	0.269231	0.00621563
GCA_000147175.1	GL444608.1	6986-309657	2	6	26	0.269231	0.00621563
GCA_000750875.1	JPKA01000553.1	36020-62139	2	6	26	0.269231	0.00621563
GCA_002120305.1	KZ112617.1	6272-26578	2	6	26	0.269231	0.00621563
GCA_002946385.1	NJPR01000049.1	25779-64543	2	6	26	0.269231	0.00621563
GCA_016098105.1	JAAAIY010000126.1	44300-62619	2	6	26	0.269231	0.00621563
GCA_016864715.1	RCMK01000207.1	6904-22784	2	6	26	0.269231	0.00621563
GCA_020500545.1	JAIBTC010000125.1	22359-42905	2	6	26	0.269231	0.00621563
GCA_020503085.1	JAIBXM010000131.1	28245-49710	2	6	26	0.269231	0.00621563
GCA_021223845.1	JAJJHU010009751.1	83788-306545	2	6	26	0.269231	0.00621563
GCA_019973935.1	BMAU01021353.1	633459-677493	2	8	381	0.262467	0.0062163
GCA_009176455.1	ML732790.1	313357-342832	2	6	131	0.198473	0.00621672
GCA_008636005.1	BKCP01010626.1	58828-137546	2	6	262	0.175573	0.00621704
GCA_009498075.1	CP039550.1	57016-79282	2	9	1172	0.268771	0.00621772
GCA_021556675.1	JAKFGI010000002.1	191850-216131	2	7	333	0.219219	0.00621774
GCA_019202795.1	CM032920.1	12556012-12684285	2	10	4048	0.270751	0.006218
GCA_010093985.1	ML992662.1	710403-734336	2	8	745	0.240268	0.0062193
GCA_005406025.1	BGZK01000428.1	151574-400323	2	21	42	0.714286	0.00621969
GCA_009835175.1	VJMJ01000202.1	137688-206621	2	13	73	0.520548	0.00622057
GCA_020501405.1	JAIBUS010000001.1	390688-420738	2	8	183	0.289617	0.00622064
GCA_000988875.2	LCTV02000016.1	162147-186335	2	8	187	0.28877	0.00622083
GCA_000511025.2	KQ090400.1	361167-765177	2	16	45	0.622222	0.00622134
GCA_000150015.2	KI544499.1	3354649-3420801	2	8	566	0.249117	0.00622193
GCA_009761285.1	VYZN01000002.1	3288522-4084492	2	8	303	0.270627	0.00622214
GCA_021223935.1	JAJJHV010000905.1	1029031-1180085	2	8	179	0.290503	0.00622301
GCA_002219185.1	CM008090.1	164887-200056	2	8	520	0.251923	0.00622339
GCA_000260195.2	JH658321.1	69511-104791	2	12	38	0.526316	0.00622398
GCA_000269785.2	AKHY01000074.1	96470-125805	2	7	51	0.294118	0.00622446
GCA_002104975.1	MCOG01000141.1	18855-118865	2	7	51	0.294118	0.00622446
GCA_005350895.1	PJEX01000022.1	72026-105754	2	7	51	0.294118	0.00622446
GCA_010093585.1	MU001764.1	79016-95908	2	7	51	0.294118	0.00622446
GCA_011066565.1	WIRA01000092.1	49429-82270	2	7	51	0.294118	0.00622446
GCA_012184305.1	LDUB01000120.1	113056-152212	2	7	51	0.294118	0.00622446
GCA_016758765.1	JABBWL010000119.1	119125-161019	2	7	51	0.294118	0.00622446
GCA_022578765.1	MU389788.1	15550-52911	2	7	51	0.294118	0.00622446
GCA_905250065.1	CAJNON010000260.1	27870-62860	2	7	51	0.294118	0.00622446
GCA_000271745.2	JH717850.1	1570925-1625008	2	9	661	0.287443	0.00622755
GCA_000827205.1	KN832570.1	595248-650435	2	11	219	0.406393	0.00622766
GCA_002102555.1	MCFL01000016.1	300796-327220	2	8	195	0.287179	0.00622812
GCA_001179505.1	CDMY01000436.1	301196-321045	2	8	175	0.291429	0.00622816
GCA_013423325.1	BLJB01000026.1	48742-59536	2	8	359	0.264624	0.00622971
GCA_019207205.1	JAHLUJ010000005.1	595574-619534	2	8	359	0.264624	0.00622971
GCA_015342405.1	JACYCF010000031.1	378629-424441	2	9	106	0.358491	0.00622978
GCA_016628075.1	JABBWC010000037.1	31110-52038	2	9	106	0.358491	0.00622978
GCA_016618375.1	JADEVP010000018.1	290824-373242	2	10	241	0.365145	0.00623046
GCA_014176215.1	JACASE010000017.1	31182553-31810963	2	10	1958	0.292135	0.00623115
GCA_000315915.1	HE806318.1	1407693-1429075	2	8	740	0.240541	0.00623116
GCA_014905175.1	CM026525.1	9600633-9866490	2	9	1887	0.254372	0.00623218
GCA_905146905.1	CAJHUB010000760.1	20328543-22454849	2	7	1127	0.182786	0.00623275
GCA_019049445.1	JAHFVI010000004.1	4181080-4376728	2	10	690	0.326087	0.00623326
GCA_900044065.1	FCQH01000006.1	1522327-1564559	2	10	920	0.316304	0.00623452
GCA_015025155.1	WITN01000004.1	10422-52751	2	8	199	0.286432	0.00623489
GCA_900067095.1	FJOF01000015.1	765679-785414	2	7	349	0.217765	0.00623541
GCA_001890125.1	KV878134.1	547592-571438	2	8	529	0.251418	0.00623554
GCA_903231485.1	CAFBRS010000111.1	192769-251004	2	8	171	0.292398	0.00623633
GCA_918697745.1	CAKKLH010000024.1	949139-1154403	2	8	171	0.292398	0.00623633
GCA_020310725.1	LGJB01000033.1	531476-552121 308173-342195	2	8	244	0.278689	0.0062387
GCA_003061485.1	CM009754.1	14072164-14510720	2	11	2597	0.3196	0.0062392
GCA_001858085.1	DAAX01000013.1	213290-248199	2	9	165	0.339394	0.00623944
GCA_000151035.1	GG692420.1	1240810-1287198 232400-262929	2	9	988	0.274291	0.0062399
GCA_007026445.1	VDMD01000013.1	420098-459160	2	7	285	0.224561	0.00624041
GCA_000977055.3	CP004803.2	293225-317822	2	11	252	0.400794	0.00624126
GCA_900096625.1	FMJX01000012.1	579529-604480	2	9	602	0.290698	0.00624174
GCA_014925785.1	WIQG01000187.1	171224-207798	2	8	80	0.325	0.00624242
GCA_019633485.1	WSUC01000025.1	55535-113164	2	8	80	0.325	0.00624242
GCA_900332095.2	OOIL02000252.1	68876-179056	2	8	80	0.325	0.00624242
GCA_003327735.1	QLNQ01000018.1	133177-141147	2	6	201	0.18408	0.00624272
GCA_020500705.1	JAIBTL010000001.1	438453-469210	2	8	269	0.275093	0.00624348
GCA_012977835.1	SDJM01000021.1	115652-142424	2	8	203	0.285714	0.00624353
GCA_022606135.1	JABYQN010000006.1	2759222-2785823	2	7	1133	0.182701	0.00624622
GCA_900005855.1	CVMV01000013.1	187539-238135	2	10	77	0.415584	0.00624649
GCA_019924725.1	JAHFYF010000021.1	155269-172180	2	7	154	0.246753	0.00624728
GCA_019924815.1	JAHFYJ010000021.1	155269-172180	2	7	154	0.246753	0.00624728
GCA_019924825.1	JAHFYH010000017.1	155269-172180	2	7	154	0.246753	0.00624728
GCA_000827335.1	KN831944.1	1272757-1350067 718116-779149 1824092-1885437	2	8	841	0.236623	0.00624756
GCA_000149925.1	DS178281.1	118078-202380	2	7	218	0.233945	0.00624872
GCA_000478725.1	KI517385.1	1831534-2080635	2	10	1737	0.295912	0.00624908
GCA_000265015.1	JH687765.1	124369-180816	2	12	161	0.453416	0.0062493
GCA_018906675.1	JAESDO010000017.1	273763-304458	2	7	135	0.251852	0.00624974
GCA_020576185.1	JAIRIQ010000006.1	1104733-1128405	2	10	534	0.335206	0.00625028
GCA_007990455.1	CM017636.1	17737038-18409373	2	11	2756	0.317852	0.0062508
GCA_014466165.1	JACETU010000002.1	336256-367995 3825289-3859377	2	8	1615	0.217337	0.0062508
GCA_013358655.1	JABDHM010000022.1	37291-66168	2	6	137	0.19708	0.00625104
GCA_009193525.1	ML741791.1	28220-60599	2	10	142	0.387324	0.00625124
GCA_900029915.1	FCQG01000049.1	14127-77517	2	18	52	0.653846	0.00625159
GCA_000722935.2	KN671115.1	7229631-7330155	2	8	754	0.240053	0.00625167
GCA_019973935.1	BMAU01020157.1	573859-646424	2	10	300	0.356667	0.00625177
GCA_002897355.1	BEYU01000035.1	25240-45769	2	7	121	0.256198	0.00625239
GCA_021399475.1	JAJTUR010000007.1	685419-726968	2	7	306	0.222222	0.00625248
GCA_020568635.1	JAIRDX010000009.1	1149082-1172721	2	10	544	0.334559	0.00625314
GCA_020580905.1	JAIRFZ010000003.1	1124687-1148356	2	10	544	0.334559	0.00625314
GCA_019176425.1	CM032876.1	71397601-72668562	2	10	1609	0.298322	0.00625393
GCA_000218685.1	GL945430.1	659849-794698	2	12	785	0.392357	0.00625413
GCA_022117675.1	JACEFF010000864.1	241641-459795	2	5	100	0.15	0.00625496
GCA_900088545.1	FLRE01000188.1	43587-80206	2	6	95	0.210526	0.00625624
GCA_003946995.1	NKCK01000037.1	188070-216130	2	6	95	0.210526	0.00625624
GCA_009176345.1	ML732165.1	64435-92229	2	6	95	0.210526	0.00625624
GCA_020500205.1	JAIBSJ010000003.1	224426-251196	2	7	223	0.233184	0.00625709
GCA_015143295.1	CM026558.1	42599228-43298306 28267427-32158841	2	9	1264	0.266614	0.00625745
GCA_000250965.2	KQ973637.1	11482-56966	2	8	52	0.346154	0.00625817
GCA_000340665.1	KQ483448.1	114264-275077	2	8	52	0.346154	0.00625817
GCA_000582765.1	HF955089.1	98775-137758	2	8	52	0.346154	0.00625817
GCA_002174775.1	MVGT01002614.1	234238-404738	2	8	52	0.346154	0.00625817
GCA_004786245.1	PQXK01000059.1	47133-78398	2	8	52	0.346154	0.00625817
GCA_018282005.1	JABCKV010000028.1	35947-65261	2	8	52	0.346154	0.00625817
GCA_020503735.1	JAIBYT010000071.1	105683-131111	2	8	52	0.346154	0.00625817
GCA_022160335.1	MU274904.1	162468-184056 1311650-1336458	2	7	562	0.202847	0.00625819
GCA_018446385.1	CM031515.1	101646464-103497379	2	11	2986	0.315472	0.00625831
GCA_002217885.1	BDSP01000055.1	401420-418821	2	7	188	0.239362	0.006259
GCA_000827415.1	KN824293.1	4764-31487	2	7	188	0.239362	0.006259
GCA_015033655.1	CM026651.1	243541-295466	2	11	189	0.412698	0.00626025
GCA_001411555.2	CM023856.1	1221591-1499285 9991425-10619897 4016663-4229234	2	10	1999	0.291646	0.00626066
GCA_014905795.1	JACBPP010000003.1	286467-316053	2	11	833	0.356543	0.00626094
GCA_014904935.1	MU123743.1	96968-142755	2	14	57	0.561404	0.00626138
GCA_016864715.1	RCMK01000011.1	112103-165106	2	14	57	0.561404	0.00626138
GCA_008369825.1	CM017909.1	8699559-9426423	2	9	804	0.281095	0.00626158
GCA_007990485.1	CM017614.1	94998566-95259449	2	9	5233	0.226256	0.00626384
GCA_000875815.1	KN849073.1	100146-131371	2	9	122	0.352459	0.0062639
GCA_014925845.1	JACGCL010000004.1	2543637-2573397	2	7	1094	0.183729	0.00626409
GCA_020496765.1	CM035625.1	49315112-49829280 22062258-23394098	2	9	3455	0.237337	0.00626433
GCA_000300595.1	JH930469.1	4485075-4528800	2	8	1410	0.221277	0.00626577
GCA_002894145.1	MTYI01000165.1	179229-220228	2	8	113	0.309735	0.00626581
GCA_004918485.1	SPRQ01000011.1	13310-35321	2	8	113	0.309735	0.00626581
GCA_000298775.1	JH921447.1	616675-917566	2	8	211	0.28436	0.00626594
GCA_009193485.1	ML738591.1	26895-53136	2	8	211	0.28436	0.00626594
GCA_022376455.1	JACBKO010000009.1	21497-98889	2	8	211	0.28436	0.00626594
GCA_022578775.1	MU389338.1	478821-517535	2	8	211	0.28436	0.00626594
GCA_000005005.6	CM000780.4	22932092-23800235 145569635-146706971 243363296-243626564 16170775-16816622 47126485-48347181 77360985-78443935	2	13	9272	0.346527	0.00626808
GCA_018290095.1	CM031381.1	16519258-16754024	2	12	4255	0.33819	0.00626961
GCA_000827335.1	KN832064.1	11312-42989	2	6	56	0.232143	0.00627028
GCA_013365065.1	QQZO01000027.1	140103-159576	2	6	56	0.232143	0.00627028
GCA_022376435.1	JABYQE010000067.1	6217-25845	2	6	56	0.232143	0.00627028
GCA_022578795.1	MU388903.1	26822-59408	2	6	56	0.232143	0.00627028
GCA_019973935.1	BMAU01015870.1	68288-134730	2	8	29	0.37931	0.00627181
GCA_000004015.3	CH477327.1	689690-1752525	2	8	29	0.37931	0.00627181
GCA_002083735.1	KV921387.1	19190-49054	2	8	29	0.37931	0.00627181
GCA_013399915.1	VXBB01018440.1	411297-2792897	2	8	29	0.37931	0.00627181
GCA_013758895.1	JAAOAI010000071.1	30637-61912	2	8	29	0.37931	0.00627181
GCA_022376515.1	WTXI01000095.1	26060-65085	2	8	29	0.37931	0.00627181
GCA_905116875.3	CAJHNJ030000121.1	28364-183481	2	8	29	0.37931	0.00627181
GCA_905221605.1	CAJNDS010002391.1	134041-280776	2	8	29	0.37931	0.00627181
GCA_905331525.1	CAJNZF010000117.1	110124-195818	2	8	29	0.37931	0.00627181
GCA_000002445.1	CH464491.1	4491738-4802737 4389978-4420743 1144335-1176905	2	10	1691	0.296866	0.00627312
GCA_001662575.1	KV454989.1	209014-238832	2	7	183	0.240437	0.00627355
GCA_000697645.1	KL142381.1	11829-34014	2	6	488	0.157787	0.00627381
GCA_018873775.2	CM034951.1	247920986-248277355 12091611-12405559	2	11	6571	0.292802	0.00627413
GCA_020497125.1	CM035633.1	269670267-282124302 213501344-217099015	2	13	2704	0.382766	0.00627439
GCA_009498115.1	CP039660.1	56857-79123	2	9	1179	0.268872	0.00627512
GCA_000507465.3	KI669480.1	516217-542212	2	8	324	0.268519	0.00627525
GCA_900257145.2	LT990242.2	1661935-1706161	2	9	684	0.28655	0.00627598
GCA_020573495.1	JAIRHN010000015.1	363145-381503	2	9	337	0.311573	0.00627643
GCA_014066315.1	JACCJB010000003.1	1330526-1358054	2	8	621	0.246377	0.00627668
GCA_020341155.1	JAHMML010000069.1	163163-843957	2	15	34	0.617647	0.00627843
GCA_014898435.1	RCTB01000019.1	614968-636229	2	8	215	0.283721	0.00627948
GCA_022750525.1	JAIUWE010000110.1	287214-327043	2	8	215	0.283721	0.00627948
GCA_021432635.1	MU270049.1	177668-208507	2	7	233	0.23176	0.00628047
GCA_001445595.3	DF977452.1	489874-536896	2	9	290	0.317241	0.00628055
GCA_020574085.1	JAIRHT010000011.1	341475-369044 940486-956355	2	8	579	0.248705	0.00628578
GCA_008638375.1	CM018036.1	18396310-18858917 14260137-14671673	2	10	1341	0.304251	0.00628626
GCA_003260655.2	QGKV02001556.1	19932495-20003673	2	11	5827	0.296207	0.00628695
GCA_905182985.1	CAJJDN010000016.1	535072-549893	2	10	428	0.343458	0.00628763
GCA_000005505.4	CM000883.3	20977301-21415570 37677231-37746956	2	11	6834	0.291776	0.00628763
GCA_017589495.1	CM030067.1	23035194-23350431	2	9	987	0.274569	0.00628805
GCA_003073295.1	KZ803346.1	56598-84155	2	7	55	0.290909	0.00628826
GCA_019059645.1	JAFELL010000900.1	91247-206337	2	7	55	0.290909	0.00628826
GCA_020466635.1	JAFETF010000016.1	357516-472700	2	7	55	0.290909	0.00628826
GCA_001939145.1	LSRX01000013.1	27411-649229	2	18	57	0.649123	0.00628857
GCA_005406025.1	BGZK01000087.1	628598-711634	2	10	116	0.396552	0.00628897
GCA_022264815.1	JADCUA010000030.1	278182-332258	2	10	116	0.396552	0.00628897
GCA_905319865.3	CAJNRD030001123.1	12014897-12513051	2	10	1578	0.299113	0.0062902
GCA_020536995.1	CM035917.1	68937090-69082339 45216386-45388460	2	11	15944	0.26938	0.00629087
GCA_013677265.1	CM025238.1	47919170-48700844	2	8	2356	0.207131	0.00629381
GCA_020726445.1	JAGJXA010000003.1	592018-629121	2	9	1361	0.264511	0.00629445
GCA_019364655.1	JAGXCG010016424.1	531176-830286	2	15	45	0.6	0.00629482
GCA_003730215.1	RHLC01000006.1	922542-1011228	2	12	335	0.423881	0.00629554
GCA_016413895.1	CM028158.1	9413038-9710082	2	10	1679	0.297201	0.00629597
GCA_022598625.1	JAHFVP010000007.1	199906-221033	2	8	696	0.242816	0.00629701
GCA_001742945.1	DF973114.1	1203238-1280656	2	6	442	0.160633	0.00629942
GCA_000827315.1	KN832977.1	573603-622141	2	9	418	0.303828	0.00630024
GCA_010411085.1	CM021225.1	31990574-42398921	2	18	795	0.544654	0.00630103
GCA_003184525.1	MSFK01000024.1	470752-503086	2	9	209	0.330144	0.00630189
GCA_006352295.1	SOZI01000039.1	26428-40957	2	5	52	0.173077	0.00630414
GCA_013201765.1	QPMQ01000113.1	11740-30376	2	5	52	0.173077	0.00630414
GCA_014282245.1	WJXA01000229.1	401073-528633	2	5	52	0.173077	0.00630414
GCA_016880175.1	RCMS01000040.1	25341-42599	2	5	52	0.173077	0.00630414
GCA_000001985.1	DS995904.1	2982295-3014032	2	8	1107	0.228546	0.00630443
GCA_000320685.2	KQ235548.1	2944-39003	2	8	277	0.274368	0.00630483
GCA_000743615.1	KN124499.1	1982053-3893369	2	10	45	0.444444	0.00630493
GCA_004786225.1	PQXJ01000015.1	80396-133055	2	10	45	0.444444	0.00630493
GCA_020744275.1	JAGTJR010000065.1	51858-101806	2	10	45	0.444444	0.00630493
GCA_000769745.1	JQFZ01000170.1	199809-229575	2	8	354	0.265537	0.00630508
GCA_001642475.1	LVKK01000014.1	200693-235722	2	8	155	0.296774	0.00630518
GCA_003942205.1	RSCE01000017.1	126204-154752	2	8	155	0.296774	0.00630518
GCA_021223965.1	JAJJHZ010002013.1	1482369-1780236	2	10	577	0.332756	0.00630535
GCA_022385805.1	MU277694.1	142031-170275	2	8	128	0.304688	0.00630587
GCA_022497025.1	MU386570.1	328778-356623	2	8	128	0.304688	0.00630587
GCA_900059795.1	HG974431.1	22397819-22793769 27920752-28106901	2	9	1725	0.257391	0.0063075
GCA_019828595.1	JAHQRK010000024.1	357570-405602	2	9	297	0.316498	0.00630795
GCA_010078445.1	VULE01002081.1	1439101-4278582	2	11	60	0.466667	0.00631248
GCA_014904895.1	MU124955.1	338146-453502	2	11	60	0.466667	0.00631248
GCA_020746835.1	JAGPNK010000008.1	290099-331623	2	9	763	0.283093	0.00631298
GCA_002003045.1	BDGU01000317.1	61456-102840	2	7	35	0.314286	0.00631455
GCA_010094045.1	ML986718.1	4979-27656	2	7	35	0.314286	0.00631455
GCA_012932025.1	JAADJG010000074.1	71585-94922	2	7	35	0.314286	0.00631455
GCA_022160315.1	MU275266.1	5528-37181	2	7	35	0.314286	0.00631455
GCA_000003525.2	EQ999973.1	3754621-4101505	2	10	1525	0.300328	0.00631834
GCA_017607565.1	JAANIB010007231.1	150042-338770	2	10	99	0.40404	0.00631904
GCA_020570395.1	JAIRGN010000046.1	120662-147451	2	10	99	0.40404	0.00631904
GCA_021525005.1	JAKEYE010000003.1	887471-969716	2	6	310	0.170968	0.00632051
GCA_003024175.1	MDYQ01000011.1	119508-145022	2	8	98	0.316327	0.00632071
GCA_011066925.1	WIPF01000026.1	246280-300095	2	8	98	0.316327	0.00632071
GCA_000005245.1	CH940648.1	3725824-4012307 10311692-10472298 175302-348336	2	9	2825	0.243186	0.00632494
GCA_902729315.2	LR746279.1	954574-1092421	2	9	640	0.289062	0.00632563
GCA_900074715.1	LT598477.1	14228-34092	2	9	941	0.276302	0.00632682
GCA_010724575.1	BLKI01000012.1	285170-357724 367900-400250	2	10	192	0.375	0.00632702
GCA_016628075.1	JABBWC010000016.1	71478-114064	2	10	192	0.375	0.00632702
GCA_019973935.1	BMAU01009021.1	133119-232030	2	7	98	0.265306	0.00632904
GCA_000170175.2	GL636512.1	189480-206660	2	7	98	0.265306	0.00632904
GCA_016647745.1	JABBWE010000006.1	589599-659593	2	8	315	0.269841	0.00633079
GCA_001420675.1	LMAW01000001.1	1436777-1981682	2	6	261	0.176245	0.00633121
GCA_005298045.1	SWBT01000336.1	203914-224271	2	6	89	0.213483	0.00633165
GCA_015342445.1	JACEFO010001735.1	261642-335001	2	6	89	0.213483	0.00633165
GCA_016771965.1	JAAMPC010001488.1	564808-623482	2	6	89	0.213483	0.00633165
GCA_903819495.1	CAIJDT010000011.1	246211-272818	2	9	636	0.289308	0.00633173
GCA_022264815.1	JADCUA010000002.1	104286-122419 2348862-2387708	2	7	928	0.188578	0.00633333
GCA_000582765.1	HF955084.1	129757-149591	2	7	76	0.276316	0.00633683
GCA_004154845.1	PDXH01000042.1	124093-151022	2	7	76	0.276316	0.00633683
GCA_022496955.1	MU386713.1	210212-286044	2	13	75	0.52	0.00633708
GCA_019364655.1	JAGXCG010015818.1	1001472-1142245	2	7	279	0.225806	0.0063374
GCA_013676235.1	CM025496.1	4123581-5854816 66888624-68425386	2	10	3306	0.277072	0.00633799
GCA_004917615.1	QZAY01000067.1	5550-28991	2	9	39	0.410256	0.0063381
GCA_013399675.1	VXAT01017100.1	76964-880277	2	9	39	0.410256	0.0063381
GCA_001531365.1	CM009735.1	9405303-9812637 3132140-3900011	2	10	950	0.315789	0.00633987
GCA_003444635.2	QOKS01000029.1	605473-645620	2	9	168	0.339286	0.00634001
GCA_013467465.1	CM025164.1	24053555-24712883 15111631-15547720	2	11	2090	0.326794	0.00634124
GCA_002003505.1	BDMC01000065.1	135857-153446	2	5	75	0.16	0.00634134
GCA_000934395.1	KN882016.1	15140-34932	2	5	75	0.16	0.00634134
GCA_000530735.1	CBTC010000114.1	2966-35643	2	11	34	0.5	0.00634146
GCA_007990345.1	CM017670.1	12228932-13215575	2	10	3053	0.279397	0.00634146
GCA_010194725.1	WXXK01005294.1	78485-143401	2	12	51	0.509804	0.00634149
GCA_013398675.1	WBNF01000032.1	1820778-3328024	2	12	51	0.509804	0.00634149
GCA_001185155.1	LFYR01000729.1	1408623-1464869	2	7	386	0.215026	0.00634163
GCA_004379715.1	ML213624.1	164295-232352	2	13	90	0.511111	0.00634296
GCA_001636715.1	AZGZ01000026.1	3076-42003	2	8	87	0.321839	0.00634392
GCA_013305805.1	QVQA01000009.1	57917-101844	2	8	87	0.321839	0.00634392
GCA_020573325.1	JAIRET010000010.1	1079595-1100252	2	8	620	0.246774	0.00634424
GCA_020575995.1	JAIRIP010000006.1	1082499-1102663	2	8	620	0.246774	0.00634424
GCA_000210295.1	FN554966.1	608525-641607	2	9	628	0.289809	0.00634481
GCA_013677255.1	CM025227.1	22443971-22847792	2	9	3236	0.239493	0.00634569
GCA_002127715.1	MUNK01000090.1	4621-39553	2	11	48	0.479167	0.00634664
GCA_900096605.1	FMJS01000103.1	94341-132023	2	11	48	0.479167	0.00634664
GCA_001306435.1	LKCW01000209.1	4260-49552	2	10	20	0.5	0.00634718
GCA_020424065.1	CM035469.1	8738072-8859093 25431094-25718130	2	11	3358	0.312388	0.00634728
GCA_014898295.1	RCSW01000008.1	950313-997117 1312145-1351312	2	8	523	0.25239	0.00634877
GCA_021461655.1	CM038282.1	1740430-2287859	2	9	3283	0.239111	0.00634924
GCA_021901695.1	CM038870.1	1876940-1952111	2	9	1056	0.272727	0.00635078
GCA_019973935.1	BMAU01002508.1	120334-135309	2	4	56	0.107143	0.00635083
GCA_000696155.1	KK852747.1	396374-468048	2	4	56	0.107143	0.00635083
GCA_015245375.1	CP044420.1	176507-207904	2	9	440	0.302273	0.00635149
GCA_000814975.1	AZNF01000002.1	4057557-4106157	2	10	1179	0.308736	0.00635161
GCA_008782695.1	CM018502.1	584173701-589857975 498428288-501309836 352113776-358779329 207187966-209097728	2	11	6925	0.291697	0.00635286
GCA_020568775.1	JAIRGG010000006.1	147902-163161	2	8	555	0.25045	0.00635434
GCA_905329745.1	CAJNSZ010000093.1	181114-285628	2	14	53	0.566038	0.00635445
GCA_004369125.1	ML178845.1	180950-211692	2	9	125	0.352	0.00635572
GCA_008636005.1	BKCP01005017.1	536152-665458	2	5	83	0.156627	0.00635686
GCA_900074905.1	FJUX01000047.1	12217-27751	2	5	83	0.156627	0.00635686
GCA_002105095.1	MCFJ01000004.1	240022-317849	2	9	867	0.279123	0.00635868
GCA_000688135.1	JARK01001407.1	176568-341666	2	7	144	0.25	0.00636
GCA_000002945.2	CU329671.1	4399249-4426157	2	9	2555	0.246184	0.00636039
GCA_014049455.1	JABWAA010000009.1	88513-125900	2	9	373	0.308311	0.00636074
GCA_000478725.1	KI517455.1	2159336-2207256	2	6	708	0.148305	0.00636123
GCA_003788565.2	ML119677.1	176726-221432	2	10	113	0.39823	0.00636159
GCA_000002875.2	FR796463.1	489123-579929	2	11	330	0.390909	0.0063621
GCA_013467495.1	CM025148.1	8435312-9071409	2	10	1707	0.297012	0.00636246
GCA_013398735.1	VZSV01000010.1	370872-1272611	2	8	109	0.311927	0.00636256
GCA_020569145.1	JAIREA010000025.1	402856-422857	2	9	254	0.322835	0.00636457
GCA_016906575.1	CP059630.1	874422-923402	2	12	1004	0.384462	0.00636511
GCA_005406065.1	BIMT01000010.1	201919-226739	2	8	147	0.29932	0.00636665
GCA_020575375.1	JAIRIG010000005.1	362575-380933	2	9	616	0.290584	0.00636675
GCA_016864655.1	NHQK01000050.1	207251-230086	2	9	226	0.327434	0.00636772
GCA_000149755.2	JH159155.1	3045365-3095345	2	11	2062	0.327352	0.00636905
GCA_015179025.1	WHUX01000013.1	260187-353347	2	10	133	0.390977	0.00636972
GCA_021556675.1	JAKFGI010000020.1	336400-387720	2	10	133	0.390977	0.00636972
GCA_003046395.2	CM009703.2	18662049-19434584 17641364-18517060	2	10	2160	0.289815	0.00636984
GCA_000006405.1	GG679756.1	128146-142529	2	4	69	0.101449	0.00636997
GCA_002906115.4	PKMF03012875.1	990425-1440635	2	19	75	0.653333	0.00637031
GCA_003194525.1	NBIV01000006.1	342634-398577	2	7	116	0.258621	0.00637034
GCA_014773135.1	JABEBT010000014.1	214294-249382	2	7	116	0.258621	0.00637034
GCA_000292585.1	JH793710.1	30340-60012	2	7	59	0.288136	0.00637063
GCA_000688135.1	JARK01001543.1	168183-237492	2	7	59	0.288136	0.00637063
GCA_001417965.1	LJWW01000072.1	329500-452944	2	7	59	0.288136	0.00637063
GCA_004917185.1	QZAL01000038.1	85103-106813	2	7	59	0.288136	0.00637063
GCA_015178925.1	WHVC01000016.1	26878-58346	2	7	258	0.228682	0.00637063
GCA_003186165.1	CP026255.1	20068181-20496486	2	10	893	0.318029	0.00637165
GCA_019206905.1	JAHLUB010000002.1	440052-456092	2	8	541	0.251386	0.00637197
GCA_002082055.1	MTYJ01000040.1	280326-329087	2	7	89	0.269663	0.00637242
GCA_020499755.1	JAIBSC010000036.1	192815-218474	2	7	89	0.269663	0.00637242
GCA_022160315.1	MU275182.1	196450-218618	2	7	89	0.269663	0.00637242
GCA_005406025.1	BGZK01000242.1	94007-176239	2	10	66	0.424242	0.00637318
GCA_019973935.1	BMAU01006836.1	234931-365419	2	10	66	0.424242	0.00637318
GCA_020573605.1	JAIRHP010000055.1	124629-154358	2	10	66	0.424242	0.00637318
GCA_020573725.1	JAIREU010000051.1	112261-141993	2	10	66	0.424242	0.00637318
GCA_020574295.1	JAIRHV010000048.1	111501-141096	2	10	66	0.424242	0.00637318
GCA_020580115.1	JAIRFV010000058.1	112272-142035	2	10	66	0.424242	0.00637318
GCA_014905635.1	JABVCE010000007.1	1172918-1233532	2	9	261	0.321839	0.00637441
GCA_013358655.1	JABDHM010000012.1	207258-239210	2	9	138	0.347826	0.00637476
GCA_903994135.1	CAJEWN010000074.1	280033-315994	2	9	138	0.347826	0.00637476
GCA_000585585.1	AMWN01000002.1	3034556-3066240	2	9	1622	0.259556	0.00637483
GCA_000003835.1	CH408076.1	344260-368136	2	9	1206	0.268657	0.0063751
GCA_000005195.1	CH479194.1	1910083-2100044	2	10	222	0.369369	0.00637865
GCA_905182985.1	CAJJDN010000003.1	540582-564062	2	9	577	0.292894	0.00637867
GCA_014300015.1	CM025013.1	51540343-53406634	2	10	1427	0.302733	0.00637887
GCA_001662585.1	KV454606.1	189018-207346	2	6	72	0.222222	0.00637931
GCA_003024175.1	MDYQ01000061.1	37819-48024	2	6	72	0.222222	0.00637931
GCA_003957675.1	MIKF01000046.1	89077-102655	2	6	72	0.222222	0.00637931
GCA_010090195.1	VUKY01000654.1	740779-1431345	2	6	72	0.222222	0.00637931
GCA_013399275.1	VXAG01000016.1	215162-375871	2	6	72	0.222222	0.00637931
GCA_016864715.1	RCMK01000028.1	85489-107726	2	6	72	0.222222	0.00637931
GCA_900245975.1	OUUW01000008.1	3214630-3359714	2	9	891	0.278339	0.00637942
GCA_013399305.1	VXAI01000045.1	654519-1771823	2	10	58	0.431034	0.0063802
GCA_020568045.1	JAIRGB010000054.1	122122-156330	2	11	82	0.45122	0.00638062
GCA_022160335.1	MU274933.1	2732-50415	2	11	82	0.45122	0.00638062
GCA_000325575.1	KB030581.1	11139064-13873147	2	11	194	0.412371	0.00638069
GCA_000002525.1	CR382128.1	2476446-2523234	2	10	1031	0.313288	0.00638148
GCA_022376545.1	WTXJ01000031.1	205378-242100	2	11	92	0.445652	0.00638218
GCA_020726555.1	JAHBNH010000010.1	1766710-1791077	2	9	651	0.288786	0.00638267
GCA_003676055.1	QUSF01000089.1	671421-905066	2	5	67	0.164179	0.0063834
GCA_001632365.1	KV427624.1	380440-415227	2	6	187	0.187166	0.00638359
GCA_008782695.1	CM018501.1	885080388-889595025 203332754-204686939 970246440-975093507 625865829-630143664 508092685-510644366 403353852-409454073 899000772-901882066 1097148697-1098946034	2	12	11061	0.311726	0.00638364
GCA_900095555.1	LT608174.1	333286-382276 967877-1015401	2	8	349	0.266476	0.0063842
GCA_008932095.1	CM018507.1	6516203-6705767	2	10	2225	0.288989	0.0063849
GCA_900303365.2	OVEO01000005.1	706016-788721	2	8	550	0.250909	0.00638535
GCA_004193775.2	CM014372.1	21967072-23426026	2	11	2639	0.319818	0.00638578
GCA_000011425.1	BN001307.1	4313776-4344613	2	10	1564	0.299872	0.00638698
GCA_022605405.1	JABYQQ010000009.1	283643-304486	2	7	701	0.196862	0.00638733
GCA_008694065.1	VYXO01000011.1	229316-266796	2	8	239	0.280335	0.00638757
GCA_019973935.1	BMAU01016571.1	107091-195703	2	10	85	0.411765	0.00638886
GCA_000271705.2	KI981472.1	63828-93454	2	10	85	0.411765	0.00638886
GCA_020573275.1	JAIRHK010000033.1	415127-438766	2	10	225	0.368889	0.00638895
GCA_009771035.1	CM020007.1	7030030-7134816	2	9	1513	0.261732	0.00638961
GCA_020341155.1	JAHMML010000004.1	3573369-3878451	2	8	336	0.267857	0.00638993
GCA_008692635.1	VOAJ01024670.1	7188453-11996443	2	14	93	0.537634	0.00639053
GCA_004918885.1	SPNY01000010.1	121552-140374	2	9	93	0.365591	0.00639189
GCA_001975905.1	MSZU01000087.1	1105052-1151509	2	7	380	0.215789	0.00639231
GCA_002865645.1	KZ613774.1	213400-227968	2	6	155	0.193548	0.00639304
GCA_011066695.1	WIRB01000020.1	275294-295862	2	6	155	0.193548	0.00639304
GCA_021307395.1	SOPI01000121.1	25411-60503	2	6	155	0.193548	0.00639304
GCA_007735645.1	CP042189.1	2032729-2069864	2	8	652	0.245399	0.00639428
GCA_903819455.1	CAIJDQ010000023.1	1471244-1497297	2	9	643	0.289269	0.00639451
GCA_905178165.1	CAJINU010000008.1	51720-106917	2	8	419	0.260143	0.00639487
GCA_016808335.1	CM029039.1	8871496-8995948 1977503-2211633	2	12	7607	0.322072	0.00639583
GCA_000512565.2	KI894034.1	1145417-1173957	2	8	596	0.248322	0.00639584
GCA_015178975.1	WHVD01000037.1	124350-155494	2	4	176	0.0795455	0.00639598
GCA_900332095.2	OOIL02001001.1	2327716-2509486	2	10	228	0.368421	0.00640001
GCA_019787685.1	JAHNUO010000013.1	1160426-1192770	2	10	385	0.348052	0.00640166
GCA_001411555.2	CM023853.1	28302721-28655969	2	10	2736	0.282895	0.00640259
GCA_006386115.1	VFIW01000008.1	758243-781282	2	7	342	0.219298	0.0064031
GCA_020875875.1	CM037023.1	6168751-7792552	2	13	1053	0.414055	0.00640348
GCA_015952705.1	CM027689.1	46965192-47190681	2	10	3654	0.274494	0.00640384
GCA_013677245.1	CM025212.1	24657491-25258849	2	9	2932	0.242497	0.00640506
GCA_022495145.1	MU377849.1	430772-464307	2	8	143	0.300699	0.00640586
GCA_907166875.3	CAJRHG030000007.1	15061506-15444281	2	9	1294	0.266615	0.00640652
GCA_005966545.1	SPLM01000144.1	1825150-1841103	2	8	756	0.240741	0.0064072
GCA_015143295.1	CM026568.1	4154445-5204768	2	9	1277	0.267032	0.00640782
GCA_012273815.2	CM022560.2	32723602-33062816	2	11	4404	0.304723	0.0064081
GCA_000513335.1	HG793150.1	568416-588895	2	6	288	0.173611	0.00641145
GCA_020574405.1	JAIRHY010000028.1	91547-110026	2	7	207	0.236715	0.00641195
GCA_009761285.1	VYZN01000048.1	5184411-5401522	2	10	427	0.344262	0.00641291
GCA_000733195.1	CM002870.1	776970-1000322	2	11	1879	0.330495	0.00641422
GCA_020572945.1	JAIRHJ010000015.1	211824-228187	2	7	508	0.206693	0.00641443
GCA_008787405.2	CM018490.1	62751907-64228519	2	9	631	0.290016	0.00641444
GCA_003711565.2	CM011089.1	2040436-2483752 6785636-6937032	2	9	866	0.279446	0.00641457
GCA_008932095.1	CM018513.1	6471195-7944973	2	9	1942	0.254377	0.00641495
GCA_903819665.1	CAIJEO010000011.1	1312718-1339769	2	8	568	0.25	0.00641535
GCA_014805685.1	CM025885.1	33641668-34326878	2	11	1028	0.350195	0.00641542
GCA_001574975.1	KQ965748.1	216170-233743	2	7	202	0.237624	0.00641591
GCA_003046395.2	CM009691.2	30265344-30771104	2	9	4692	0.229753	0.00641686
GCA_020578075.1	JAIRFO010000004.1	1086681-1110352	2	10	539	0.335807	0.00641738
GCA_000743615.1	KN122563.1	1855795-5943590	2	14	51	0.568627	0.00641761
GCA_002906115.4	PKMF03017442.1	340535-884588	2	14	51	0.568627	0.00641761
GCA_019154785.2	JAGRRH010000009.1	127057-155709	2	8	1789	0.215204	0.00641791
GCA_000003745.2	FN597034.1	15121534-15473622	2	10	1261	0.306899	0.00641927
GCA_900635355.2	LR812654.1	177793-226459	2	11	480	0.377083	0.00641932
GCA_015143295.1	CM026557.1	29249911-30506897	2	9	1551	0.261122	0.00641989
GCA_000739165.1	KN042417.1	85989-121742	2	8	1577	0.21877	0.00642021
GCA_015179035.1	WHUY01000015.1	41345-103059	2	6	274	0.175182	0.00642208
GCA_001630335.1	KV417487.1	294990-323503	2	9	282	0.319149	0.00642335
GCA_010078495.1	VULB01005465.1	14739924-18316924	2	14	469	0.471215	0.00642394
GCA_013401155.1	VZUF01142968.1	66666-264743	2	4	32	0.125	0.00642423
GCA_015852375.1	JAAAIF010000041.1	2560-9413	2	4	32	0.125	0.00642423
GCA_013398875.1	VYZK01000006.1	118729-1020831	2	6	118	0.20339	0.00642471
GCA_000002875.2	FR796453.1	494046-526858	2	7	227	0.23348	0.00642563
GCA_002352725.1	NQOC01000010.1	500999-526006	2	6	233	0.180258	0.00642642
GCA_000499845.1	CM002291.1	30122338-32146628	2	12	1930	0.363212	0.00642647
GCA_000530735.1	CBTC010000044.1	48798-62922	2	7	158	0.246835	0.00642832
GCA_000439145.3	AUPC02000001.1	330807-446803	2	9	205	0.331707	0.00643051
GCA_002220415.3	CM022230.1	131423562-133533762 296501871-305750249 206736109-209864030	2	12	5722	0.330304	0.00643097
GCA_020500205.1	JAIBSJ010000010.1	241905-269813	2	7	139	0.251799	0.00643187
GCA_020580775.1	JAIRJL010000049.1	242125-272361	2	7	139	0.251799	0.00643187
GCA_013368325.1	JAACJK010000003.1	696944-768737	2	8	247	0.279352	0.00643208
GCA_019648995.1	BLXT01002468.1	165980-308520	2	8	247	0.279352	0.00643208
GCA_019973935.1	BMAU01019755.1	297023-338167	2	5	143	0.13986	0.00643248
GCA_019973935.1	BMAU01019595.1	9478-33144	2	5	143	0.13986	0.00643248
GCA_000002725.2	FR796400.1	134260-179906 338400-368998	2	7	125	0.256	0.00643348
GCA_015342795.1	CM027188.1	88140396-90518511	2	10	1701	0.297472	0.00643439
GCA_019973935.1	BMAU01010583.1	16872-75496	2	7	192	0.239583	0.00643472
GCA_905182995.1	CAJJDP010000122.1	149551-163011	2	7	192	0.239583	0.00643472
GCA_019973955.1	BMAV01002985.1	41578-308134	2	6	61	0.229508	0.00643569
GCA_000143925.2	GL379947.1	74982-133473	2	6	61	0.229508	0.00643569
GCA_009731335.1	BLBS01000036.1	145371-167672	2	6	61	0.229508	0.00643569
GCA_022606215.1	JABYQI010000006.1	1778768-1805704	2	8	689	0.243832	0.00643573
GCA_000146915.2	CH445329.1	399142-423635	2	8	614	0.247557	0.00643652
GCA_013634535.1	JACDTQ010004070.1	64873256-71963365	2	15	361	0.506925	0.00643653
GCA_020499225.1	JAIBQN010000015.1	30579-60151	2	8	69	0.333333	0.00643668
GCA_022813995.1	JALDZR010000059.1	19548-57800	2	8	69	0.333333	0.00643668
GCA_905331525.1	CAJNZF010000069.1	106310-163178	2	8	69	0.333333	0.00643668
GCA_000002165.1	CM000213.2	22526806-23078305	2	10	2628	0.284247	0.00643713
GCA_016771965.1	CM028699.1	30385394-30515604 37327582-37541628	2	10	6300	0.259524	0.00643723
GCA_905250015.1	CAJNOM010000062.1	279694-322333	2	10	159	0.383648	0.00643733
GCA_020580725.1	JAIRJJ010000020.1	250243-284633	2	7	315	0.222222	0.00643865
GCA_003177105.1	PRFA01000002.1	1213293-1244058	2	6	547	0.155393	0.00643906
GCA_907166805.1	CAJRGZ010000017.1	3027088-3069159	2	9	1374	0.26492	0.00643972
GCA_002897155.2	BDIQ02000160.1	570974-621965	2	10	589	0.332767	0.00643994
GCA_002120335.1	KZ111237.1	34428-82925	2	9	511	0.297456	0.00644055
GCA_014281905.1	JACBAD010002120.1	18125-35800	2	6	83	0.216867	0.0064412
GCA_902006505.2	CABFNO020001298.1	81363-113941	2	8	327	0.269113	0.00644174
GCA_015179045.1	WHUZ01000022.1	141092-231600	2	11	102	0.441176	0.00644295
GCA_003184685.1	KZ825467.1	88292-116662	2	8	186	0.290323	0.00644306
GCA_004011995.1	QGNW01001128.1	586388-682116	2	8	198	0.287879	0.00644413
GCA_905250045.1	CAJNOG010000065.1	106793-189904	2	12	87	0.482759	0.00644449
GCA_021223825.1	JAJJHQ010009506.1	460357-910741	2	18	67	0.641791	0.00644464
GCA_000688135.1	JARK01001427.1	276193-395304	2	6	130	0.2	0.00644524
GCA_004114815.1	SDOW01000180.1	253296-1236625	2	6	130	0.2	0.00644524
GCA_014108415.1	JACASF010000031.1	1284133-1399216	2	6	130	0.2	0.00644524
GCA_020744185.1	JAGSXK010000005.1	2270579-2307375	2	8	670	0.244776	0.00644526
GCA_007990325.1	CM017710.1	61472294-61648274	2	11	3282	0.313528	0.00644585
GCA_013390185.1	QPNB01000005.1	2993432-3038271	2	9	1361	0.265246	0.00644665
GCA_009936355.2	AP019871.1	21318021-21451338	2	9	2250	0.250222	0.00644715
GCA_905332375.1	CAJOBZ010000064.1	3280235-3643813	2	8	182	0.291209	0.00644774
GCA_001702695.2	CM008291.1	1624235-1668066	2	10	1488	0.301747	0.00644839
GCA_905332375.1	CAJOBZ010000034.1	221407-743931	2	8	120	0.308333	0.00644848
GCA_016413895.1	CM028156.1	32652321-32886720 10347047-10640482	2	9	1720	0.25814	0.00644867
GCA_000224885.2	KN000223.1	849262-915723	2	7	187	0.240642	0.00645028
GCA_011066735.1	JAABOI010000014.1	346907-374767	2	7	187	0.240642	0.00645028
GCA_020573915.1	JAIRHR010000036.1	130223-148702	2	7	187	0.240642	0.00645028
GCA_004011995.1	QGNW01000143.1	357917-432683	2	6	161	0.192547	0.00645061
GCA_022179045.1	BPPX01000006.1	1874405-1930677	2	9	580	0.293103	0.00645141
GCA_004786145.1	PQXI01000005.1	155705-190641	2	8	139	0.302158	0.00645156
GCA_004918635.1	SPRD01000006.1	260940-283829	2	8	139	0.302158	0.00645156
GCA_004918805.1	SPRR01000006.1	260941-283830	2	8	139	0.302158	0.00645156
GCA_021307315.1	JAJSPD010000043.1	70946-101595	2	8	139	0.302158	0.00645156
GCA_012432095.1	CM022803.1	25746840-26463038	2	10	987	0.315096	0.0064517
GCA_014636115.1	JAASFG010000001.1	1753028-1776997	2	9	1137	0.270888	0.00645277
GCA_013339905.1	CM023516.1	148079-774342	2	8	866	0.236721	0.00645429
GCA_018991925.1	JAHLQT010034244.1	9906210-12065078	2	8	178	0.292135	0.0064553
GCA_004917965.1	SPRO01000001.1	315518-337041	2	9	243	0.325103	0.00645547
GCA_000340665.1	KQ483443.1	412392-586809	2	12	62	0.5	0.00645753
GCA_012295175.1	WSZM01000380.1	90432-198105	2	12	62	0.5	0.00645753
GCA_010084205.1	VULJ01012289.1	15735451-16564118	2	7	299	0.22408	0.00645774
GCA_020572315.1	JAIRHB010000012.1	101909-119732	2	8	623	0.247191	0.00645795
GCA_000260215.2	JH658867.1	4802-29708	2	8	62	0.33871	0.00645864
GCA_018360175.1	SRPS01000015.1	70256-107677	2	8	62	0.33871	0.00645864
GCA_020500465.1	JAIBSY010000046.1	75817-107359	2	8	62	0.33871	0.00645864
GCA_020501635.1	JAIBVE010000042.1	76984-106400	2	8	62	0.33871	0.00645864
GCA_021962125.1	JAGDYQ010000102.1	2970541-3538315	2	8	62	0.33871	0.00645864
GCA_905397895.1	CAJPWZ010001622.1	307027-588025	2	8	62	0.33871	0.00645864
GCA_000836435.1	KN848079.1	448114-478195	2	9	236	0.326271	0.00645884
GCA_020341155.1	JAHMML010000017.1	287495-512092	2	9	236	0.326271	0.00645884
GCA_003788595.2	ML120394.1	313547-427046	2	6	106	0.207547	0.00645885
GCA_022814265.1	JALDZE010000033.1	210008-231211	2	6	106	0.207547	0.00645885
GCA_902810595.1	LR778267.1	22429077-24302754	2	10	1155	0.309957	0.0064601
GCA_001574975.1	KQ965796.1	90631-116734	2	9	96	0.364583	0.00646081
GCA_020571605.1	JAIRGW010000045.1	255443-279077	2	10	156	0.384615	0.00646086
GCA_005966545.1	SPLM01000111.1	550395-609729	2	11	401	0.38404	0.00646164
GCA_007990455.1	CM017640.1	38473176-38935505 76193180-77662525	2	9	5048	0.228011	0.00646183
GCA_003790465.1	ML119114.1	143315-199380	2	8	210	0.285714	0.00646421
GCA_002307675.1	KZ293433.1	550099-591175	2	10	243	0.366255	0.00646549
GCA_013201785.1	QPMP01000024.1	393432-448822 481786-522592	2	8	174	0.293103	0.00646597
GCA_000209065.1	CH473352.1	159239-193725	2	8	94	0.319149	0.00646605
GCA_021432635.1	MU270070.1	220722-253369	2	8	94	0.319149	0.00646605
GCA_020875875.1	CM037015.1	8858643-10357662 5811292-6130983	2	8	2771	0.203537	0.0064661
GCA_008692225.1	VICG01000003.1	195800-223329	2	8	1143	0.228346	0.00646641
GCA_007990485.1	CM017619.1	67872884-68463486 93645750-94391580	2	12	3290	0.346809	0.00646643
GCA_003268315.1	QGDG01000048.1	111763-146244	2	7	63	0.285714	0.00646754
GCA_003290485.1	CP030257.1	407179-423349	2	7	278	0.226619	0.00646786
GCA_000204515.1	GL888170.1	82994-424913	2	8	76	0.328947	0.00646856
GCA_000204515.1	GL887596.1	1012005-1285481	2	8	76	0.328947	0.00646856
GCA_000439145.3	AUPC02000090.1	214670-277903	2	8	76	0.328947	0.00646856
GCA_020502215.1	JAIBWG010000014.1	147042-174263	2	8	76	0.328947	0.00646856
GCA_022606155.1	JABYQO010000029.1	351717-386967	2	11	125	0.432	0.00646876
GCA_001625215.1	CM004280.1	30385523-30558270	2	11	4046	0.307464	0.00646975
GCA_000505035.1	KI635763.1	54723-89639	2	8	436	0.259174	0.00647023
GCA_021399435.1	JAJTUP010000111.1	109590-164881	2	12	40	0.525	0.00647052
GCA_000281045.1	JH767163.1	150241-199420	2	7	182	0.241758	0.00647052
GCA_000732125.1	JOWA01000066.1	35629-78707	2	7	182	0.241758	0.00647052
GCA_009729455.1	QWGH01000093.1	10391-28945	2	7	182	0.241758	0.00647052
GCA_002072365.1	MLQL01000026.1	290597-306095	2	6	136	0.198529	0.0064707
GCA_021527775.1	JAKEYF010000017.1	521765-624257	2	9	141	0.347518	0.00647101
GCA_020169575.1	CM035006.1	3983386-4233883	2	11	2656	0.32003	0.00647177
GCA_916720795.1	CAKASE010000065.1	716061-1231565	2	10	127	0.393701	0.00647273
GCA_014462675.1	JACAZH010000012.1	627340-823457	2	18	478	0.562762	0.00647304
GCA_008522505.1	VSWC01000040.1	3388020-3460610	2	9	1356	0.265487	0.00647327
GCA_000005425.2	AP008210.2	11336745-11510110 17220261-17895289	2	10	2697	0.283648	0.00647422
GCA_003615185.1	MRDA01000041.1	205097-241532	2	8	105	0.314286	0.00647445
GCA_021962125.1	JAGDYQ010000074.1	1593453-2105661	2	8	105	0.314286	0.00647445
GCA_004119915.2	CM014082.1	3538853-4065792	2	10	1384	0.304191	0.00647617
GCA_022605405.1	JABYQQ010000012.1	1346817-1376578	2	8	558	0.250896	0.00647632
GCA_000836435.1	KN848087.1	248679-275107	2	8	170	0.294118	0.00648005
GCA_013841205.1	JACDQY010000195.1	1384777-1587811	2	8	170	0.294118	0.00648005
GCA_022376275.1	JAJNOH010000006.1	732813-792549	2	9	484	0.299587	0.00648053
GCA_000836275.1	KN847521.1	5333683-5367213 5424689-5460197	2	9	1732	0.258083	0.00648146
GCA_001661415.1	KV453910.1	1723721-1750990 1830899-1852339	2	9	881	0.279228	0.00648266
GCA_000611835.1	KK107119.1	3756645-4241530	2	7	352	0.21875	0.00648269
GCA_000003745.2	FN597020.1	21979116-22216318	2	9	1360	0.265441	0.00648281
GCA_002335675.1	BEGY01000038.1	148427-210173	2	7	80	0.275	0.00648298
GCA_015179125.1	WHVA01000012.1	269481-333018	2	7	80	0.275	0.00648298
GCA_020499775.1	JAIBSD010000016.1	137017-164866	2	7	80	0.275	0.00648298
GCA_020499915.1	JAIBRL010000034.1	171281-198048	2	7	80	0.275	0.00648298
GCA_000275845.1	JH719423.1	38120-84770 162411-210490	2	9	115	0.356522	0.00648304
GCA_001680005.1	CP016241.1	46384-100133	2	8	218	0.284404	0.00648631
GCA_022179045.1	BPPX01000018.1	524781-607193	2	8	280	0.275	0.00648671
GCA_018446385.1	CM031507.1	62457766-64249143 68519599-70005356 88573616-89769450	2	13	1693	0.398701	0.00648794
GCA_002271895.2	CM008436.1	17521775-19755670 128902728-131530629	2	10	3305	0.277761	0.00648872
GCA_009729455.1	QWGH01000037.1	680287-712919	2	9	372	0.30914	0.00649036
GCA_905182975.1	CAJJDM010000002.1	442803-463190	2	8	567	0.250441	0.00649081
GCA_000775455.1	AJIR01000053.1	37272-56573	2	8	32	0.375	0.00649173
GCA_001661175.1	LSRQ01001021.1	106669-345608	2	8	32	0.375	0.00649173
GCA_003615165.1	MRCZ01000117.1	80300-112420	2	8	32	0.375	0.00649173
GCA_003615185.1	MRDA01000096.1	80203-112348	2	8	32	0.375	0.00649173
GCA_011058885.1	SWKS01000057.1	20020-54485	2	8	32	0.375	0.00649173
GCA_013266265.1	JABFAK010000387.1	2149-21717	2	8	32	0.375	0.00649173
GCA_013397495.1	VYZC01000128.1	261669-1229411	2	8	32	0.375	0.00649173
GCA_017607565.1	JAANIB010001360.1	84258-458446	2	8	32	0.375	0.00649173
GCA_018360655.1	SRQS01000063.1	38692-67167	2	8	32	0.375	0.00649173
GCA_020503745.1	JAIBYU010000105.1	47244-72679	2	8	32	0.375	0.00649173
GCA_903189775.1	CAEVNN010001144.1	11056-113996	2	8	32	0.375	0.00649173
GCA_934870175.1	CAKXAJ010025957.1	197199-394044	2	8	32	0.375	0.00649173
GCA_000692015.2	KL670591.1	401160-888122	2	7	20	0.35	0.00649271
GCA_008692635.1	VOAJ01001033.1	1102882-2829498	2	7	20	0.35	0.00649271
GCA_009733105.1	QXGE01000255.1	1581-15400	2	7	20	0.35	0.00649271
GCA_015025155.1	WITN01000368.1	15151-39926	2	7	20	0.35	0.00649271
GCA_016808215.1	CM029011.1	5539360-5917726	2	13	1987	0.393558	0.00649292
GCA_000149815.1	DS016989.1	77148-98356	2	7	252	0.230159	0.00649361
GCA_004936735.2	SCFC02000046.1	390827-410930	2	7	252	0.230159	0.00649361
GCA_012923435.1	JAATIP010000129.1	589762-1420451	2	14	49	0.571429	0.00649418
GCA_905337345.1	CAJPDS010000068.1	16288-48882	2	14	49	0.571429	0.00649418
GCA_019973935.1	BMAU01017268.1	1943132-2011854	2	9	383	0.308094	0.00649463
GCA_005406025.1	BGZK01000512.1	13662-112339	2	8	45	0.355556	0.00649741
GCA_001187945.1	JRES01000234.1	641636-1087449	2	8	45	0.355556	0.00649741
GCA_001641455.1	LVLJ01002188.1	235696-351317	2	8	45	0.355556	0.00649741
GCA_001939145.1	LSRX01000034.1	275577-604664	2	8	45	0.355556	0.00649741
GCA_003012295.1	PXXK01000430.1	49677-80751	2	8	45	0.355556	0.00649741
GCA_004000445.1	RSAL01000088.1	1185029-2079817	2	8	45	0.355556	0.00649741
GCA_020503435.1	JAIBYE010000045.1	86934-117669	2	8	45	0.355556	0.00649741
GCA_021399465.1	JAJTUS010000074.1	89365-159606	2	8	45	0.355556	0.00649741
GCA_022385825.1	MU282039.1	64452-79363	2	5	99	0.151515	0.00649749
GCA_000271645.1	JH711553.1	19264-68232	2	9	25	0.44	0.00649758
GCA_000355885.1	KB743829.1	49894-722785	2	9	25	0.44	0.00649758
GCA_000695605.1	KK785052.1	89801-210351	2	9	25	0.44	0.00649758
GCA_002382835.1	NPFJ01000055.1	37697-95378	2	9	25	0.44	0.00649758
GCA_004917425.1	QZAZ01000080.1	5309-28764	2	9	25	0.44	0.00649758
GCA_011066885.1	WIWS01000158.1	12214-42657	2	9	25	0.44	0.00649758
GCA_013186435.1	PYHW01010413.1	261557-1260804	2	9	25	0.44	0.00649758
GCA_013400275.1	VWYO01010471.1	340166-1291892	2	9	25	0.44	0.00649758
GCA_013401155.1	VZUF01140975.1	1111005-2063755	2	9	25	0.44	0.00649758
GCA_019627725.1	WSTQ01000054.1	1507-19159	2	9	25	0.44	0.00649758
GCA_905221605.1	CAJNDS010002233.1	165808-391052	2	9	25	0.44	0.00649758
GCA_905250875.1	CAJNOO010000102.1	41730-131049	2	9	25	0.44	0.00649758
GCA_900681995.1	LR215070.1	28291-63393	2	9	673	0.288262	0.00649776
GCA_000187405.1	GL698477.1	95212-136370	2	8	166	0.295181	0.00649783
GCA_000697645.1	KL142370.1	2406258-2441879 2085466-2123231	2	8	958	0.23382	0.00649796
GCA_003024255.1	CM009658.1	13478962-13811473 9178710-10051149	2	11	948	0.353376	0.00649817
GCA_000003855.2	GG657450.1	5207935-5394912	2	8	1107	0.229449	0.00649833
GCA_012932255.1	QLYQ01000594.1	898368-932937	2	8	458	0.257642	0.00649913
GCA_007990485.1	CM017628.1	27901889-28596226 1865722-2028729	2	11	3044	0.316032	0.00649967
GCA_019677325.2	CM033825.1	211641-254191 74169-104376	2	10	828	0.321256	0.00649986
GCA_009193545.1	ML737154.1	2505-27749	2	7	102	0.264706	0.00650102
GCA_013398745.1	VZSY01000011.1	1775134-2489570	2	7	102	0.264706	0.00650102
GCA_020577855.1	JAIRFK010000053.1	99594-118073	2	7	102	0.264706	0.00650102
GCA_022478725.1	MU375679.1	412637-468099	2	9	215	0.330233	0.00650287
GCA_900635355.2	LR812649.1	936913-1000537	2	10	308	0.357143	0.0065034
GCA_004355905.1	RRCK01000001.1	6611757-6650115	2	9	2598	0.246343	0.00650365
GCA_905250065.1	CAJNON010000074.1	38723-65531	2	6	100	0.21	0.00650405
GCA_009733575.1	ML769403.1	118496-145504	2	8	135	0.303704	0.0065045
GCA_903189775.1	CAEVNN010000855.1	46291-130857	2	8	135	0.303704	0.0065045
GCA_900096505.1	FMSL01000009.1	985501-1009404	2	7	961	0.188345	0.00650469
GCA_020744425.1	JAGMUV010000001.1	2989519-3092920	2	9	1934	0.254912	0.00650546
GCA_004115005.2	CM032138.1	16646895-16749435	2	9	2940	0.242857	0.00650561
GCA_015657495.1	MU157826.1	825969-850232	2	6	439	0.161731	0.00650808
GCA_001742945.1	DF973663.1	89934-258129	2	7	31	0.322581	0.00650812
GCA_000151545.2	KK583297.1	5281-24247	2	7	31	0.322581	0.00650812
GCA_000355885.1	KB742957.1	720301-1555939	2	7	31	0.322581	0.00650812
GCA_001593155.1	LLXL01000100.1	56801-102492	2	7	31	0.322581	0.00650812
GCA_010015605.1	ML975372.1	3028-26440	2	7	31	0.322581	0.00650812
GCA_013115145.1	JAAPAO010000035.1	9128-29118	2	7	31	0.322581	0.00650812
GCA_013398915.1	VYZM01014696.1	226519-1175182	2	7	31	0.322581	0.00650812
GCA_013400255.1	VXBS01009984.1	27281-728255	2	7	31	0.322581	0.00650812
GCA_014904935.1	MU123776.1	14338-66457	2	7	31	0.322581	0.00650812
GCA_015501585.1	JADNRY010000206.1	54104-90288	2	7	31	0.322581	0.00650812
GCA_018360605.1	SRQO01000027.1	4078-26629	2	7	31	0.322581	0.00650812
GCA_020498905.1	JAIBPX010000111.1	27394-54886	2	7	31	0.322581	0.00650812
GCA_020499125.1	JAIBQH010000098.1	27341-54831	2	7	31	0.322581	0.00650812
GCA_020499475.1	JAIBQZ010000086.1	27337-54827	2	7	31	0.322581	0.00650812
GCA_020500655.1	JAIBTI010000098.1	41827-70679	2	7	31	0.322581	0.00650812
GCA_020501005.1	JAIBTZ010000109.1	41824-70672	2	7	31	0.322581	0.00650812
GCA_020502035.1	JAIBVY010000095.1	27332-54821	2	7	31	0.322581	0.00650812
GCA_020502375.1	JAIBWN010000099.1	27317-54806	2	7	31	0.322581	0.00650812
GCA_020502495.1	JAIBWT010000089.1	27337-54827	2	7	31	0.322581	0.00650812
GCA_020502715.1	JAIBXE010000090.1	38806-65579	2	7	31	0.322581	0.00650812
GCA_020503365.1	JAIBYA010000096.1	27382-54871	2	7	31	0.322581	0.00650812
GCA_018994095.1	JAEMWZ010000075.1	95099-135334	2	7	111	0.261261	0.00650945
GCA_002220035.1	AMKW01000108.1	1863-11150	2	5	59	0.169492	0.00651176
GCA_018994065.1	JAFKAH010000364.1	109043-132413	2	5	59	0.169492	0.00651176
GCA_010085335.1	VULH01032197.1	3431378-6857811	2	17	57	0.631579	0.00651226
GCA_903189765.1	CAEVNM010000004.1	3080001-3145550 2736511-2809750	2	9	1003	0.275174	0.00651239
GCA_009797565.1	CM020523.1	8238699-8330373 23754156-23949076	2	9	4580	0.230786	0.00651254
GCA_000699085.1	KL217905.1	19834087-22677627	2	13	165	0.484848	0.00651327
GCA_013487665.1	CM025181.1	18659409-19159005	2	11	1906	0.330535	0.0065148
GCA_014871845.1	CM026437.1	21903837-22012608	2	9	2879	0.243487	0.00651519
GCA_000325525.2	KN003138.1	342084-410053	2	7	134	0.253731	0.0065161
GCA_003184865.1	KZ824293.1	38021-54341	2	7	134	0.253731	0.0065161
GCA_004798865.1	SJPD01000066.1	3873045-4433781	2	7	134	0.253731	0.0065161
GCA_010093795.1	MU006587.1	1681-23352	2	7	134	0.253731	0.0065161
GCA_001636745.1	AZHC01000009.1	781634-833408	2	8	335	0.268657	0.00651684
GCA_000827215.1	KN837092.1	203126-297349	2	8	284	0.274648	0.0065172
GCA_013339695.1	CM023530.1	46195174-49062796	2	9	1757	0.257826	0.00651875
GCA_020570975.1	JAIRGT010000010.1	1114974-1138647	2	10	538	0.336431	0.00651893
GCA_002105025.1	MCFA01000004.1	156873-184656	2	8	162	0.296296	0.00651967
GCA_900029915.1	FCQG01000021.1	457345-498523	2	10	286	0.36014	0.00652237
GCA_021223895.1	JAJJHX010005849.1	1881645-2256139	2	10	568	0.334507	0.00652238
GCA_000002775.3	CM009295.1	14777527-14989546	2	10	3335	0.277661	0.00652505
GCA_903189765.1	CAEVNM010000054.1	743530-788997	2	7	172	0.244186	0.0065271
GCA_020572645.1	JAIRHF010000010.1	123412-144057	2	8	622	0.247588	0.00652722
GCA_015476405.1	CM027197.1	3454552-3499915	2	8	2075	0.211566	0.00652745
GCA_003615095.1	MRCV01000004.1	139780-200642	2	12	141	0.460993	0.00652917
GCA_000612305.1	KK198758.1	35988722-36210533 28442101-28749973	2	9	4213	0.233088	0.00652997
GCA_018991925.1	JAHLQT010033114.1	11803667-13360794 9970228-11062202	2	8	230	0.282609	0.00653033
GCA_000855695.1	KN848897.1	128417-162977	2	8	263	0.277567	0.00653111
GCA_022385585.1	MU281890.1	54666-88447	2	8	263	0.277567	0.00653111
GCA_008009225.1	CM017771.1	30114511-31111149	2	9	1656	0.259662	0.00653146
GCA_019633425.1	WSUB01000010.1	226822-252930	2	5	170	0.135294	0.00653215
GCA_020875895.1	JNEY01000008.1	1117087-1146105	2	5	342	0.116959	0.00653345
GCA_000976785.2	CP004793.2	275101-299713	2	11	237	0.405063	0.00653385
GCA_010724915.1	BLKL01000014.1	213983-251251	2	9	154	0.344156	0.00653456
GCA_902825445.1	CADEBC010000528.1	2399431-2859461	2	9	154	0.344156	0.00653456
GCA_000412655.1	KE164532.1	4955206-5806558	2	7	93	0.268817	0.00653623
GCA_000496795.1	AYLP01000015.1	113739-133964	2	7	93	0.268817	0.00653623
GCA_002104985.1	MCGO01000076.1	82255-96459	2	7	93	0.268817	0.00653623
GCA_013397565.1	VZRJ01012097.1	1150766-3100353	2	7	93	0.268817	0.00653623
GCA_013400355.1	VXBV01007338.1	2166805-3082265	2	7	93	0.268817	0.00653623
GCA_004011995.1	QGNW01000153.1	147009-263062	2	8	116	0.310345	0.00653644
GCA_002865645.1	KZ613785.1	1029775-1059421	2	8	322	0.270186	0.00653682
GCA_016864655.1	NHQK01000009.1	885220-919835	2	11	482	0.377593	0.0065374
GCA_012656335.1	JAAAPU010000020.1	65865-95783	2	8	83	0.325301	0.00653836
GCA_903470525.1	CAGKOT010000075.1	236290-346834	2	8	83	0.325301	0.00653836
GCA_002846915.2	MSFN02000003.1	375011-398456	2	9	941	0.277365	0.00653894
GCA_013396415.1	VWPT01000001.1	13080970-16291261	2	12	197	0.446701	0.00654078
GCA_016864655.1	NHQK01000067.1	152555-168557	2	9	174	0.33908	0.00654116
GCA_015956445.1	WIUZ02000013.1	447821-490369	2	9	390	0.307692	0.00654179
GCA_013423325.1	BLJB01000151.1	205225-224970	2	7	148	0.25	0.00654198
GCA_000002265.1	CM000249.2	42105438-44110923	2	7	782	0.194373	0.0065426
GCA_000271625.1	JH711579.1	2308572-2352158	2	11	743	0.362046	0.00654393
GCA_022432385.1	JAJJXC010000017.1	684088-718089	2	8	234	0.282051	0.00654755
GCA_020496765.1	CM035627.1	81368395-81793386 69582699-72223700	2	10	3677	0.274952	0.00654812
GCA_001510955.1	CZLF01000514.1	208394-231623	2	8	288	0.274306	0.00654817
GCA_010261695.1	CM021014.1	8694705-8895151 1121905-1202901 5373144-5654003	2	10	1552	0.300902	0.00654864
GCA_014898535.1	RCSX01000001.1	970321-1015609 620935-656506	2	8	725	0.242759	0.0065488
GCA_000513335.1	HG793166.1	63572-84821	2	7	120	0.258333	0.00654993
GCA_001632505.1	LRGB01000139.1	207056-283793	2	9	36	0.416667	0.00655124
GCA_009014655.1	BKZN01000066.1	1778-18304	2	9	36	0.416667	0.00655124
GCA_009733085.1	QXGD01000013.1	25802-56761	2	9	36	0.416667	0.00655124
GCA_013364935.1	JABEVY010000240.1	17045-63042	2	9	36	0.416667	0.00655124
GCA_013389985.1	WEIT01042009.1	220116-1020571	2	9	36	0.416667	0.00655124
GCA_013423385.1	BLZA01000024.1	59818-93931	2	9	36	0.416667	0.00655124
GCA_019364655.1	JAGXCG010011651.1	26548-366220	2	9	36	0.416667	0.00655124
GCA_004154845.1	PDXH01000038.1	87736-119991	2	10	82	0.414634	0.0065523
GCA_019973935.1	BMAU01018994.1	429869-516955	2	9	253	0.324111	0.00655507
GCA_019044685.2	JAGTXX020000014.1	893677-918433	2	9	506	0.298419	0.0065556
GCA_003046395.2	CM009704.2	31343519-31632375 24242826-24385788 17858202-18351029	2	10	2697	0.284019	0.00655569
GCA_000149585.1	CH476657.1	2292145-2322289	2	8	898	0.23608	0.006556
GCA_013339745.1	CM023479.1	24976053-27379412 111487995-113642231	2	9	1932	0.255176	0.00655702
GCA_020580665.1	JAIRFY010000024.1	327583-353007	2	9	239	0.32636	0.00655811
GCA_022695765.1	MU403097.1	285817-320411	2	9	239	0.32636	0.00655811
GCA_019973935.1	BMAU01016758.1	191913-273571	2	8	55	0.345455	0.00656049
GCA_001594055.1	KQ982821.1	207248-519096	2	8	55	0.345455	0.00656049
GCA_020502525.1	JAIBWU010000023.1	23591-53157	2	8	55	0.345455	0.00656049
GCA_007990325.1	CM017713.1	33309184-33821990	2	10	3029	0.280621	0.00656059
GCA_003795315.1	LKEA01000004.1	218017-256130	2	7	506	0.20751	0.00656061
GCA_017916305.1	CM030605.1	1136258-1172599	2	8	391	0.263427	0.00656141
GCA_014905175.1	CM026526.1	11513790-12222721 2109644-2449469	2	12	1081	0.382979	0.00656208
GCA_000218685.1	GL945443.1	442786-489484	2	9	335	0.313433	0.00656317
GCA_021223915.1	JAJJHS010000699.1	3011496-3105179	2	9	335	0.313433	0.00656317
GCA_000512255.2	CM008461.1	136447786-142439065	2	12	2496	0.355769	0.00656515
GCA_011745365.1	MU032347.1	3883955-3935754	2	9	1362	0.265786	0.00656526
GCA_000775525.1	AJJC01000041.1	141282-167456	2	8	131	0.305344	0.00656556
GCA_903189775.1	CAEVNN010000921.1	81280-163301	2	8	131	0.305344	0.00656556
GCA_905183005.1	CAJJDO010000106.1	371516-390758	2	6	212	0.183962	0.00656561
GCA_000516985.1	KI912110.1	5562783-5673527	2	9	2083	0.253	0.0065659
GCA_004918275.1	QZBR01000002.1	895219-918243	2	7	422	0.21327	0.00656713
GCA_905330235.1	CAJNUA010000021.1	969250-1002331	2	6	259	0.177606	0.00656717
GCA_902825445.1	CADEBC010000495.1	1925401-2295372	2	9	144	0.347222	0.00656746
GCA_010093715.1	MU005768.1	460267-501749	2	8	589	0.249576	0.00656827
GCA_905331505.1	CAJNYZ010000002.1	2111536-2150956	2	7	830	0.192771	0.00656849
GCA_013085055.1	CP052049.1	38347-78343	2	8	888	0.236486	0.00656879
GCA_002220415.3	CM022221.1	372511422-382627207	2	11	4331	0.305934	0.0065707
GCA_000982615.1	HF955199.1	2114138-2165278	2	9	835	0.281437	0.00657256
GCA_008638375.1	CM018050.1	4522393-5162805	2	12	1476	0.372629	0.0065727
GCA_016920775.1	JAFDOW010001453.1	1978628-2368388	2	8	326	0.269939	0.00657317
GCA_000576695.1	HG793131.1	3975-27872	2	9	567	0.294533	0.00657364
GCA_905331535.1	CAJNZB010000077.1	181751-242645	2	6	94	0.212766	0.00657399
GCA_002906115.4	PKMF03000912.1	181611-335778	2	15	43	0.604651	0.00657516
GCA_001641265.1	KV441417.1	31374-64075	2	7	67	0.283582	0.00657606
GCA_011066575.1	WIQW01000063.1	130440-171532	2	7	67	0.283582	0.00657606
GCA_016748015.1	JAAOMT010000484.1	306851-354596	2	7	67	0.283582	0.00657606
GCA_020499905.1	JAIBRK010000023.1	33115-81246	2	7	67	0.283582	0.00657606
GCA_020501245.1	JAIBUK010000014.1	33046-81180	2	7	67	0.283582	0.00657606
GCA_020503065.1	JAIBXL010000014.1	33130-81264	2	7	67	0.283582	0.00657606
GCA_020503535.1	JAIBYI010000007.1	33127-81263	2	7	67	0.283582	0.00657606
GCA_900199415.2	FZQP02001115.1	660687-1041072	2	7	67	0.283582	0.00657606
GCA_903231485.1	CAFBRS010000386.1	181298-204605	2	7	67	0.283582	0.00657606
GCA_905116865.2	CAJHNH020001779.1	1981196-2519857	2	7	67	0.283582	0.00657606
GCA_000151295.1	GG745348.1	19868-64529	2	10	355	0.352113	0.00657625
GCA_014839625.1	WIWV01000004.1	481475-518009	2	8	154	0.298701	0.00657714
GCA_003788595.2	ML120356.1	202615-271872	2	9	225	0.328889	0.006582
GCA_002742065.1	CM008500.1	30696-62102	2	9	1417	0.264644	0.00658213
GCA_900095625.1	LT608188.1	337094-384363	2	8	369	0.265583	0.00658434
GCA_020568415.1	JAIRDV010000024.1	204030-220932	2	8	271	0.276753	0.00658494
GCA_000827495.1	KN817529.1	297826-310450	2	5	278	0.122302	0.00658705
GCA_009746105.1	CM019275.1	4074046-4696559	2	11	1406	0.340683	0.0065901
GCA_003692655.1	QRBI01000111.1	6194168-6687410 8979223-10053784 1191951-1501245	2	8	382	0.264398	0.00659081
GCA_012977835.1	SDJM01000002.1	962562-986009	2	8	815	0.239264	0.00659117
GCA_016881025.1	JAESOR010001352.1	54889968-56215396	2	10	1892	0.294926	0.0065936
GCA_013467465.1	CM025158.1	4596327-4823101	2	11	2041	0.32876	0.00659418
GCA_013398395.1	VZSK01001039.1	50962-857695	2	5	24	0.208333	0.00659443
GCA_022813945.1	JALDZT010000041.1	35918-53175	2	6	77	0.220779	0.00659512
GCA_015143295.1	CM026560.1	3302807-3971676	2	9	1468	0.263624	0.00659634
GCA_020746845.1	JAGPNJ010000012.1	1240680-1278309	2	9	449	0.302895	0.00659788
GCA_010261695.1	CM021020.1	9359936-9675599	2	10	1199	0.309425	0.00659815
GCA_000226545.1	CU633448.1	127532-159155	2	7	201	0.238806	0.00659832
GCA_001078395.2	BBXM02000010.1	671696-761375	2	10	267	0.363296	0.00659895
GCA_010094145.1	ML978963.1	169566-197568	2	8	417	0.261391	0.00660048
GCA_902810595.1	LR778291.1	21935320-22541753	2	10	699	0.327611	0.00660076
GCA_001531365.1	CM009740.1	1981198-2533060	2	9	993	0.275932	0.00660125
GCA_017552425.1	CM029810.1	3123196-3348823	2	11	1006	0.351889	0.00660138
GCA_003958685.2	CP039348.1	18937440-19226260	2	10	2880	0.282292	0.00660306
GCA_902829315.1	CADEPM010000009.1	1509172-1576650	2	9	434	0.304147	0.00660348
GCA_003719575.1	CP029522.1	287913-337009	2	10	209	0.373206	0.00660385
GCA_020500465.1	JAIBSY010000027.1	191926-219152	2	8	101	0.316832	0.00660392
GCA_021365335.1	JAJTIZ010000053.1	180002-207895	2	8	101	0.316832	0.00660392
GCA_013368555.1	JAACJN010000043.1	3216-14311	2	5	107	0.149533	0.00660413
GCA_013053245.1	JAACJL010000018.1	287742-373780	2	10	194	0.376289	0.0066044
GCA_900005025.2	CWHR02000004.1	368268-421456	2	10	320	0.35625	0.00660461
GCA_000150455.3	KE123486.1	4605-42281	2	9	102	0.362745	0.00660509
GCA_020740775.1	JAHEWK010000004.1	1425802-1455802	2	8	1220	0.227049	0.00660719
GCA_008369825.1	CM017897.1	19579719-20061232	2	12	1026	0.38499	0.00660749
GCA_002946385.1	NJPR01000090.1	140632-181749	2	7	162	0.246914	0.00660937
GCA_905250025.1	CAJNOJ010000068.1	4863-37718	2	7	162	0.246914	0.00660937
GCA_020579835.1	JAIRJA010000030.1	314618-330260	2	7	196	0.239796	0.00661065
GCA_008761655.1	CM018210.1	42827173-44435281 56274483-56573552	2	10	2935	0.281772	0.00661132
GCA_020573595.1	JAIRHO010000029.1	379517-403146	2	10	215	0.372093	0.00661188
GCA_013339725.1	CM023468.1	10619154-13176838 14780236-16559411	2	9	1868	0.256424	0.00661233
GCA_017310615.1	CP069107.1	670277-775224	2	8	570	0.250877	0.00661276
GCA_000230795.1	CM001265.1	76882695-84961111	2	10	658	0.329787	0.00661301
GCA_003144135.1	KZ819335.1	269479-313202	2	8	150	0.3	0.00661372
GCA_000722935.2	KN670098.1	1104272-1191887	2	7	143	0.251748	0.00661396
GCA_004918025.1	SPRV01000003.1	95657-118308	2	7	143	0.251748	0.00661396
GCA_016864655.1	NHQK01000079.1	74189-92639	2	7	143	0.251748	0.00661396
GCA_000143455.1	GL378339.1	1631382-1718220	2	7	241	0.232365	0.00661409
GCA_015852605.2	CM027578.2	9147872-9254021	2	7	1400	0.178571	0.0066141
GCA_927797965.1	OV696700.1	4518013-4716386	2	9	1071	0.273576	0.00661567
GCA_010085335.1	VULH01009581.1	1880194-2200492	2	5	151	0.139073	0.00661574
GCA_021525015.1	JAKELH010000015.1	67618-104911	2	5	151	0.139073	0.00661574
GCA_010724915.1	BLKL01000060.1	141489-165726	2	6	66	0.227273	0.0066161
GCA_000439145.3	AUPC02000110.1	234477-295883	2	6	66	0.227273	0.0066161
GCA_017607445.1	JAEVHH010000002.1	3966707-4397031	2	9	2148	0.252328	0.00661688
GCA_014461115.1	JACAZE010000013.1	303448-352332	2	12	438	0.415525	0.00661819
GCA_020747015.1	JAGTJM010000006.1	276064-301802	2	7	394	0.215736	0.00661899
GCA_012295175.1	WSZM01000092.1	861804-1010142	2	11	204	0.411765	0.00662224
GCA_020578265.1	JAIRIR010000005.1	1092396-1116035	2	10	537	0.337058	0.00662226
GCA_904845875.1	CAJGYO010000008.1	52973310-55180668	2	9	3326	0.239928	0.00662514
GCA_022496945.1	MU388127.1	759750-817549	2	9	605	0.292562	0.00662603
GCA_000193285.1	GL876975.1	498488-525310	2	8	430	0.260465	0.00662668
GCA_000151355.1	GG698907.1	562190-591712	2	7	356	0.219101	0.00662795
GCA_010093825.1	ML995808.1	664786-685575	2	8	479	0.256785	0.00662914
GCA_020578615.1	JAIRIX010000028.1	418306-441945	2	10	224	0.370536	0.00663132
GCA_001939145.1	LSRX01000097.1	41252-296799	2	9	68	0.382353	0.00663137
GCA_020796205.1	CM036891.1	2582031-2866600 17174234-17301146 9434419-9620192	2	9	1938	0.255418	0.0066314
GCA_000005925.1	CH964214.1	360373-529493	2	7	84	0.27381	0.00663287
GCA_000697705.1	KL198080.1	101638-144706	2	7	84	0.27381	0.00663287
GCA_003698175.1	NKUJ01000017.1	110928-136500	2	7	84	0.27381	0.00663287
GCA_016758775.1	JABBWN010000023.1	319770-358506	2	9	157	0.343949	0.00663321
GCA_019648995.1	BLXT01000154.1	1481741-1623493	2	9	134	0.350746	0.0066338
GCA_020575615.1	JAIRIL010000001.1	1176389-1192113 1706084-1735750	2	8	911	0.236004	0.00663484
GCA_001630335.1	KV417566.1	176886-206169	2	8	127	0.307087	0.00663574
GCA_020503095.1	JAIBXN010000008.1	147101-174333	2	8	90	0.322222	0.0066358
GCA_903470595.1	CAGKPD010000032.1	698473-767312	2	10	273	0.362637	0.00663676
GCA_003231365.1	MVBH01000070.1	14515-34979	2	6	40	0.25	0.00663794
GCA_007224835.1	SRMA01026853.1	334453-581309	2	6	40	0.25	0.00663794
GCA_009176345.1	ML732253.1	92249-111789	2	6	40	0.25	0.00663794
GCA_013368075.1	JABVZV010000891.1	931458-1876092	2	6	40	0.25	0.00663794
GCA_015501055.1	JADNYV010000078.1	32874-60343	2	6	40	0.25	0.00663794
GCA_020500275.1	JAIBSO010000085.1	13886-34451	2	6	40	0.25	0.00663794
GCA_022788505.1	PSOT01000066.1	34486-50005	2	6	40	0.25	0.00663794
GCA_905221615.1	CAJNDT010000513.1	52868-394511	2	6	40	0.25	0.00663794
GCA_905251635.1	CAJNOT010000049.1	144415-183320	2	6	40	0.25	0.00663794
GCA_905261645.1	CAJNOV010000307.1	5398-29952	2	6	40	0.25	0.00663794
GCA_000006275.3	AAIH03000072.1	3336133-3365614	2	10	1736	0.297811	0.00663872
GCA_020800235.1	JAICDX010000010.1	439691-714189	2	10	448	0.34375	0.00663878
GCA_000441895.2	KE525293.1	523903-674881	2	9	62	0.387097	0.0066389
GCA_001023035.1	JRVG01000040.1	85163-133104	2	9	62	0.387097	0.0066389
GCA_014462685.1	JAACXV010014612.1	759264-941850	2	9	62	0.387097	0.0066389
GCA_000976455.3	CP005614.2	640779-662410	2	9	490	0.3	0.00663945
GCA_019973935.1	BMAU01017601.1	126447-224079	2	9	71	0.380282	0.00664378
GCA_000721785.1	KL585010.1	47035-78950	2	9	71	0.380282	0.00664378
GCA_022496215.1	WTXF01000069.1	19642-41301	2	9	71	0.380282	0.00664378
GCA_000376725.2	KZ308992.1	1643193-4887366	2	10	63	0.428571	0.00664487
GCA_002105065.1	MCFC01000041.1	112257-138734	2	10	63	0.428571	0.00664487
GCA_021525015.1	JAKELH010000063.1	187694-241711	2	10	63	0.428571	0.00664487
GCA_020726485.1	JAHEWH010000019.1	1093768-1134125	2	8	399	0.263158	0.00664519
GCA_000981605.1	HF935386.1	15994-41258	2	6	45	0.244444	0.00664535
GCA_000327345.1	KB102866.1	33467-236958	2	6	45	0.244444	0.00664535
GCA_001447585.1	JYDI01000154.1	2044-18280	2	6	45	0.244444	0.00664535
GCA_002007995.1	MSRZ01000008.1	9868-30765	2	6	45	0.244444	0.00664535
GCA_003704615.1	QWIQ01000025.1	46166-65235	2	6	45	0.244444	0.00664535
GCA_020617725.1	JAFDOT010001246.1	61490-88697	2	6	45	0.244444	0.00664535
GCA_902702945.1	CACRXN010000341.1	119790-139501	2	6	179	0.189944	0.00664581
GCA_005223365.2	SPHZ02000012.1	15160241-15678707	2	10	2338	0.288708	0.00664718
GCA_000208615.1	DS922315.1	437300-3126532	2	22	35	0.742857	0.00664775
GCA_020579855.1	JAIRFU010000027.1	417931-441570	2	10	230	0.369565	0.00664867
GCA_016864655.1	NHQK01000039.1	496182-531985	2	9	256	0.324219	0.00665341
GCA_001594055.1	KQ982805.1	517964-712675	2	5	82	0.158537	0.00665411
GCA_002906115.4	PKMF03010870.1	186180-707050	2	26	51	0.764706	0.00665567
GCA_008704595.1	SWFT01000066.1	194477-219257	2	8	146	0.30137	0.00665627
GCA_006386115.1	VFIW01000054.1	371203-404570	2	9	121	0.355372	0.00665638
GCA_000271745.2	JH717840.1	65339-90736	2	9	2106	0.253086	0.00665788
GCA_000002775.3	CM009300.1	14982527-15121724	2	11	2002	0.32967	0.00665807
GCA_007990325.1	CM017695.1	65581275-68179177 16520359-17613926 30714999-33370111 19351945-21329810	2	10	3183	0.27961	0.00665974
GCA_002120305.1	KZ112466.1	62849-111881	2	10	71	0.422535	0.00666038
GCA_020500765.1	JAIBTA010000026.1	160411-221062	2	10	71	0.422535	0.00666038
GCA_020572675.1	JAIRHH010000065.1	113965-143505	2	10	71	0.422535	0.00666038
GCA_002786265.1	KZ451917.1	741997-989659	2	8	197	0.28934	0.00666138
GCA_019364655.1	JAGXCG010013969.1	354614-485657	2	8	201	0.288557	0.00666201
GCA_010093715.1	MU005786.1	404100-427408	2	7	157	0.248408	0.00666212
GCA_020341155.1	JAHMML010000029.1	203178-484186	2	7	157	0.248408	0.00666212
GCA_017506865.1	JAFCMP010000008.1	348382-461245	2	9	59	0.389831	0.00666294
GCA_020568775.1	JAIRGG010000066.1	74904-102623	2	9	59	0.389831	0.00666294
GCA_902439185.1	CABPRJ010001426.1	449157-724901 1624681-2203191	2	8	193	0.290155	0.00666311
GCA_003205855.1	LK052899.1	113352-136837	2	9	147	0.346939	0.00666409
GCA_003813205.1	ML122272.1	348039-375029	2	8	205	0.287805	0.00666482
GCA_001268145.1	CVQH01022639.1	199213-246355	2	9	74	0.378378	0.00666491
GCA_934870175.1	CAKXAJ010024767.1	49596-416389	2	9	74	0.378378	0.00666491
GCA_010085335.1	VULH01023054.1	13285488-14657177	2	9	235	0.32766	0.0066669
GCA_003711585.2	CM011660.2	24754303-25195414	2	9	1004	0.275896	0.00666733
GCA_000721765.1	KL584710.1	866118-892439	2	9	426	0.305164	0.00666758
GCA_000968615.1	LAEV01001332.1	77800-110368	2	5	74	0.162162	0.00666979
GCA_002891405.2	NEVH01002992.1	61862-345798	2	5	74	0.162162	0.00666979
GCA_016864835.1	RCMM01000019.1	89289-107726	2	5	74	0.162162	0.00666979
GCA_016865095.1	RCMR01000012.1	2558-10715	2	5	74	0.162162	0.00666979
GCA_000337935.2	AKCR02000018.1	8416202-9282397	2	9	187	0.336898	0.00667211
GCA_010093885.1	ML995491.1	154999-177923	2	8	321	0.271028	0.00667224
GCA_001651415.1	KV442022.1	449062-476751	2	8	258	0.27907	0.00667277
GCA_009014675.2	BKZM02000012.1	1080564-1122131	2	8	501	0.255489	0.00667347
GCA_001630475.1	KV419394.1	173166-194748	2	6	629	0.152623	0.00667394
GCA_000337935.2	AKCR02000035.1	5368969-6631401	2	10	138	0.391304	0.00667427
GCA_003444635.2	QOKS01000023.1	7145-73719	2	8	185	0.291892	0.00667435
GCA_004798865.1	SJPD01000031.1	16221253-17502493	2	8	185	0.291892	0.00667435
GCA_918797485.1	CAKKNE010000004.1	1595986-1629832	2	9	2635	0.246679	0.00667438
GCA_000513815.1	KI911158.1	481017-522773	2	7	181	0.243094	0.00667472
GCA_020572305.1	JAIRHC010000001.1	11642-47879	2	9	910	0.279121	0.00667489
GCA_005286985.1	CM016555.1	16555080-16796320 38447769-38559207	2	11	3669	0.311256	0.00667498
GCA_000224905.2	KN000265.1	392693-432891	2	6	88	0.215909	0.00667506
GCA_014596635.1	QQZJ01000009.1	15307-43304	2	6	88	0.215909	0.00667506
GCA_022385805.1	MU277714.1	12430-31945	2	6	88	0.215909	0.00667506
GCA_015476405.1	CM027200.1	2932301-3028866	2	9	1078	0.273655	0.00667554
GCA_020568415.1	JAIRDV010000022.1	249760-276795	2	7	313	0.223642	0.00667591
GCA_013677275.1	CM025252.1	10061184-10511340	2	10	2391	0.288164	0.00667626
GCA_000149205.2	CH236925.1	230977-271203 1209845-1251675	2	9	702	0.287749	0.00667704
GCA_020575615.1	JAIRIL010000008.1	374022-392380	2	9	616	0.292208	0.00667782
GCA_010405425.1	MU005611.1	179144-252174	2	6	123	0.203252	0.00667894
GCA_004522665.1	SNSD01000006.1	1230597-1254544	2	8	519	0.254335	0.00668029
GCA_004786185.1	CM015731.1	18676694-19600674	2	8	847	0.238489	0.0066827
GCA_000005245.1	CH940649.1	17996141-18408116 19792610-20100597	2	10	2217	0.290483	0.00668343
GCA_012980525.1	SJKE01000009.1	1555167-1634688	2	11	475	0.378947	0.00668445
GCA_004918155.1	SPRG01000023.1	66502-91157	2	5	44	0.181818	0.0066846
GCA_009445465.1	NMUH01000094.1	630830-761486	2	5	44	0.181818	0.0066846
GCA_013634535.1	JACDTQ010000768.1	151416-579470	2	5	44	0.181818	0.0066846
GCA_014904905.1	MU122095.1	1409877-1466066	2	6	385	0.166234	0.00668506
GCA_003046395.2	CM009690.2	47357414-47969146 63837045-64034458 54779762-55333092	2	10	4965	0.267069	0.00668508
GCA_911649665.1	CAJVRL010000081.1	1889146-1967745	2	8	671	0.245902	0.00668552
GCA_011066985.1	WIPG01000042.1	201208-220393	2	5	90	0.155556	0.00668588
GCA_003184595.1	KZ821373.1	163743-182926	2	7	115	0.26087	0.00668658
GCA_000827215.1	KN837172.1	72858-123894	2	6	117	0.205128	0.0066869
GCA_020578585.1	JAIRIW010000046.1	175342-196721	2	6	117	0.205128	0.0066869
GCA_000695385.1	KK764797.1	38651-68211	2	11	27	0.518519	0.00668768
GCA_007252995.1	SWJQ01000111.1	197172-1191135	2	11	27	0.518519	0.00668768
GCA_013399225.1	VXAC01001033.1	184693-1001608	2	11	27	0.518519	0.00668768
GCA_015501585.1	JADNRY010000163.1	6702-86720	2	11	27	0.518519	0.00668768
GCA_021223825.1	JAJJHQ010012887.1	56907-493623	2	13	81	0.518519	0.00668789
GCA_020574295.1	JAIRHV010000009.1	844544-861432	2	9	612	0.292484	0.00668793
GCA_004786185.1	CM015722.1	21255404-21870446	2	9	1086	0.273481	0.0066885
GCA_020796215.1	CM036782.1	20337548-20756835 15507979-16234315	2	11	1485	0.339394	0.00669099
GCA_000002725.2	FR796430.1	154669-236044	2	12	496	0.41129	0.00669206
GCA_002105065.1	MCFC01000024.1	62228-87690	2	9	77	0.376623	0.00669353
GCA_020570965.1	JAIRGS010000012.1	1089818-1113457	2	10	533	0.337711	0.00669393
GCA_001983305.1	MPUK01000017.1	31101-47083	2	7	71	0.28169	0.00669397
GCA_003268315.1	QGDG01000043.1	5395-30175	2	7	71	0.28169	0.00669397
GCA_003547095.1	PQFF01000266.1	236477-284263	2	7	71	0.28169	0.00669397
GCA_013397725.1	VZTD01001753.1	92927-867244	2	7	71	0.28169	0.00669397
GCA_900073065.1	FJOG01000025.1	63927-88839	2	7	334	0.221557	0.0066958
GCA_000187875.1	GL732606.1	219090-476816	2	14	45	0.577778	0.00669684
GCA_000005425.2	AP008211.2	8025465-8379826 5437302-5681024	2	10	2394	0.288221	0.0066972
GCA_003521335.2	QWLN02014542.1	514070-2925161	2	13	62	0.532258	0.00669808
GCA_000292625.1	JH795867.1	811125-868115	2	11	331	0.392749	0.00669897
GCA_014904905.1	MU122134.1	401727-435657	2	6	135	0.2	0.00669964
GCA_002211485.2	NKJJ02000007.1	1899128-1947043	2	9	761	0.285151	0.0066999
GCA_013401235.1	WEIY01000005.1	3740748-5289985	2	12	64	0.5	0.00670043
GCA_002211085.2	CM008049.2	41830888-42120909	2	11	3118	0.316228	0.00670127
GCA_000181435.1	AAFW02000169.1	150054-168026	2	7	97	0.268041	0.00670161
GCA_000956045.1	KQ030533.1	225686-267282	2	7	97	0.268041	0.00670161
GCA_010077935.1	VUKX01008438.1	4069992-6266256	2	7	97	0.268041	0.00670161
GCA_016767475.1	MU179340.1	252341-274076	2	7	97	0.268041	0.00670161
GCA_900536885.1	UWZB01000290.1	128269-147921	2	7	97	0.268041	0.00670161
GCA_900088565.1	FLQU01000041.1	9694-95853	2	14	26	0.615385	0.006702
GCA_015039405.1	WJDU01000002.1	1550702-1584308	2	7	648	0.200617	0.00670329
GCA_000616985.1	KK210834.1	62077-93805	2	9	56	0.392857	0.00670413
GCA_004768795.1	SKBN01000031.1	154608-199150	2	9	56	0.392857	0.00670413
GCA_020499335.1	JAIBQT010000029.1	85299-116808	2	9	56	0.392857	0.00670413
GCA_022497145.1	MU385869.1	271069-315165	2	8	142	0.302817	0.00670545
GCA_900332095.2	OOIL02006805.1	619788-707438	2	8	142	0.302817	0.00670545
GCA_905220325.1	HG994146.1	538098-555782	2	9	554	0.296029	0.00670614
GCA_022578665.1	MU394762.1	197009-255217	2	11	89	0.449438	0.00670812
GCA_001939145.1	LSRX01000005.1	627093-920262	2	11	94	0.446809	0.00670876
GCA_001584585.1	LSYV01000004.1	3964934-4041998	2	7	521	0.207294	0.00670912
GCA_001651445.1	LHPM01000010.1	82254-124736 307745-335575	2	8	308	0.272727	0.00670952
GCA_013621035.1	QNUK01000043.1	2102119-2982221	2	11	62	0.467742	0.00670976
GCA_001447565.1	JYDW01000105.1	65163-95352	2	6	50	0.24	0.00671013
GCA_001632445.1	KV424563.1	30162-50359	2	6	50	0.24	0.00671013
GCA_009761285.1	VYZN01000041.1	871618-1438799	2	10	513	0.339181	0.00671016
GCA_000150975.2	DS989826.1	1216948-1241753	2	9	741	0.2861	0.00671128
GCA_000258705.1	AGSI01000008.1	364849-405539	2	9	385	0.309091	0.00671141
GCA_009835185.1	VJMH01007383.1	30170-42259	2	5	37	0.189189	0.00671153
GCA_014235945.1	WIGO01000141.1	59740-82560	2	5	37	0.189189	0.00671153
GCA_019648995.1	BLXT01001235.1	184757-284536	2	5	37	0.189189	0.00671153
GCA_900708865.1	CAADRA010007409.1	30170-42259	2	5	37	0.189189	0.00671153
GCA_001625265.1	LFIV01000005.1	342156-393509	2	8	173	0.294798	0.00671415
GCA_019202805.1	CM032908.1	4564767-4922847	2	12	3338	0.347513	0.0067148
GCA_019455555.1	JAGFMF010011768.1	2663003-3481053	2	6	251	0.179283	0.00671615
GCA_001632425.1	KV425581.1	182566-209664	2	8	123	0.308943	0.00671623
GCA_003076615.3	NJHN03000064.1	297504-400312	2	8	123	0.308943	0.00671623
GCA_013398475.1	VZSO01000025.1	1541882-2575456	2	8	123	0.308943	0.00671623
GCA_020501405.1	JAIBUS010000008.1	134861-164426	2	8	123	0.308943	0.00671623
GCA_000751015.1	LK032666.1	70058-123450	2	6	35	0.257143	0.00671767
GCA_013621035.1	QNUK01000127.1	402655-1004771	2	6	35	0.257143	0.00671767
GCA_015179015.1	WHUW01000096.1	3730-17050	2	6	35	0.257143	0.00671767
GCA_018292915.1	JACVVK010000285.1	397076-635170	2	6	35	0.257143	0.00671767
GCA_022813925.1	JALDZU010000063.1	58552-84549	2	6	35	0.257143	0.00671767
GCA_905331485.1	CAJNYT010003256.1	36677-67293	2	6	35	0.257143	0.00671767
GCA_903189765.1	CAEVNM010000008.1	541210-668404	2	11	590	0.371186	0.0067181
GCA_010411085.1	CM021217.1	16259592-21008988	2	12	194	0.448454	0.00672438
GCA_017918225.1	CM030543.1	83491-101030	2	6	141	0.198582	0.00672465
GCA_013368085.1	JABVZW010002707.1	1359029-1716935	2	10	135	0.392593	0.00672475
GCA_000002725.2	FR796407.1	474571-545656	2	11	140	0.428571	0.00672586
GCA_012656165.1	JAAAQB010000027.1	65054-92285	2	8	35	0.371429	0.00672626
GCA_013396975.1	VWZO01006928.1	573743-1011070	2	8	35	0.371429	0.00672626
GCA_013398435.1	VZSL01000101.1	620257-2290428	2	8	35	0.371429	0.00672626
GCA_014533835.1	WJEC01008180.1	267065-491934	2	8	35	0.371429	0.00672626
GCA_019207185.1	JAHLUG010000022.1	6694-20062	2	8	35	0.371429	0.00672626
GCA_020004485.1	JAATJU010021363.1	947611-2359039	2	8	35	0.371429	0.00672626
GCA_020499005.1	JAIBQC010000095.1	30562-60128	2	8	35	0.371429	0.00672626
GCA_020500235.1	JAIBSM010000091.1	41865-69092	2	8	35	0.371429	0.00672626
GCA_022544795.1	RXHN01000055.1	19437-46598	2	8	35	0.371429	0.00672626
GCA_021962125.1	JAGDYQ010000127.1	1090783-2187552	2	10	55	0.436364	0.00672648
GCA_020574385.1	JAIRFB010000052.1	128297-162273	2	11	84	0.452381	0.00672653
GCA_021442365.1	PHFK01000002.1	3245464-3373539	2	9	1776	0.258446	0.0067272
GCA_022578945.1	MU399810.1	244191-283969	2	9	170	0.341176	0.00672739
GCA_001651475.1	CM004361.1	11636962-11760387	2	10	5427	0.264787	0.00672777
GCA_004117975.1	SDIL01000007.1	95383-122298	2	7	124	0.258065	0.00672964
GCA_020572675.1	JAIRHH010000060.1	57266-73890	2	7	124	0.258065	0.00672964
GCA_013201865.1	QPMU01000011.1	811526-865445	2	8	291	0.274914	0.00672989
GCA_001263195.1	KQ412833.1	12803-102500	2	11	43	0.488372	0.0067307
GCA_905071765.1	CAJHJB010000279.1	95244-196574	2	11	43	0.488372	0.0067307
GCA_003344705.1	KZ851910.1	201859-250825	2	9	298	0.318792	0.00673077
GCA_014462655.1	JACAZI010000026.1	2084761-2146240	2	10	354	0.353107	0.00673413
GCA_013423325.1	BLJB01000052.1	280353-317884	2	8	169	0.295858	0.00673464
GCA_021224005.1	JAJJHY010003831.1	8401639-8756820	2	10	1451	0.303928	0.0067347
GCA_000326865.1	KB095812.1	4729252-4923559	2	10	457	0.343545	0.00673586
GCA_016801405.1	CP069027.1	572866-595156	2	8	1146	0.229494	0.0067378
GCA_014058105.1	JACGCM010001144.1	1431502-1752001	2	7	276	0.228261	0.00673824
GCA_000327385.1	KB203219.1	832091-1039351	2	10	79	0.417722	0.00673838
GCA_012552325.1	JAACNO010002742.1	28424-168191	2	10	79	0.417722	0.00673838
GCA_014058105.1	JACGCM010000940.1	33816-311414	2	10	79	0.417722	0.00673838
GCA_019973935.1	BMAU01001114.1	79690-194485	2	8	72	0.333333	0.00673976
GCA_002916505.1	PKSG01000515.1	151630-195763	2	8	72	0.333333	0.00673976
GCA_020502435.1	JAIBWQ010000011.1	32440-62012	2	8	72	0.333333	0.00673976
GCA_012273815.2	CM022567.2	38482884-38664579	2	11	4000	0.309	0.0067405
GCA_004120215.1	QBIY01011822.1	6095902-7268456	2	8	372	0.266129	0.00674323
GCA_003351075.1	QFBF01000049.1	133782-167527	2	9	124	0.354839	0.00674418
GCA_904066225.2	CAJFCW020000002.1	740751-806426 10452992-10545504	2	10	2563	0.286383	0.00674438
GCA_904067145.1	CAJFDH010000002.1	10452992-10545504 740751-806426	2	10	2563	0.286383	0.00674438
GCA_000827335.1	KN831968.1	499806-570592	2	8	270	0.277778	0.006747
GCA_002087225.1	NBCO01000032.1	182737-229962	2	11	127	0.433071	0.00674782
GCA_019434415.1	JAGRQK010000001.1	5171330-5223492	2	8	2414	0.208368	0.0067517
GCA_004117975.1	SDIL01000012.1	85174-174448	2	5	98	0.153061	0.00675184
GCA_903470595.1	CAGKPD010000106.1	217018-241276	2	5	98	0.153061	0.00675184
GCA_004786225.1	PQXJ01000218.1	3882-19387	2	6	21	0.285714	0.00675212
GCA_015179125.1	WHVA01000288.1	48142-76080	2	6	21	0.285714	0.00675212
GCA_000237345.1	HE576756.1	612294-630243	2	9	429	0.305361	0.00675219
GCA_001483705.1	KQ760731.1	1112712-1337295	2	6	105	0.209524	0.00675245
GCA_905221615.1	CAJNDT010001335.1	54387-230423	2	6	105	0.209524	0.00675245
GCA_000743615.1	KN124838.1	1802984-2795157	2	5	66	0.166667	0.00675389
GCA_013399595.1	VXAP01000001.1	6163446-6962257	2	8	97	0.319588	0.00675397
GCA_020502545.1	JAIBWV010000007.1	88504-118545	2	8	97	0.319588	0.00675397
GCA_015342445.1	JACEFO010002096.1	794855-890286	2	8	108	0.314815	0.00675406
GCA_002897355.1	BEYU01000057.1	7922-45573	2	10	37	0.459459	0.00675507
GCA_009733065.1	QXFZ01000029.1	3070-44820	2	10	37	0.459459	0.00675507
GCA_000001215.4	AE014297.3	6747068-6907018	2	9	4422	0.2327	0.00675508
GCA_019648995.1	BLXT01007982.1	1589593-1773083	2	12	307	0.429967	0.00675514
GCA_000441895.2	KE525275.1	238359-462008	2	10	161	0.385093	0.00675548
GCA_000151685.2	EQ973775.1	447945-505057	2	6	557	0.156194	0.00675555
GCA_013085055.1	CP052041.1	3620180-3652249	2	9	1640	0.260976	0.00675591
GCA_002104985.1	MCGO01000066.1	4968-20450	2	9	108	0.361111	0.00675662
GCA_015501585.1	JADNRY010000032.1	289846-326251	2	9	108	0.361111	0.00675662
GCA_019364655.1	JAGXCG010009827.1	930937-1292481	2	9	108	0.361111	0.00675662
GCA_013841245.2	CM034071.1	9988476-10822396 82564-222713	2	9	650	0.290769	0.00675745
GCA_015476405.1	CM027202.1	913196-988373 715642-883672	2	9	780	0.284615	0.00675822
GCA_013398435.1	VZSL01000004.1	5347025-7288188	2	7	230	0.234783	0.00675842
GCA_000165425.1	CT867990.1	75580-93004	2	8	165	0.29697	0.0067593
GCA_022495065.1	MU383850.1	363231-416817	2	8	165	0.29697	0.0067593
GCA_900097015.1	LT969422.1	1554392-1597620	2	9	693	0.2886	0.0067598
GCA_019297735.1	CM033246.1	6789150-7057766 3087785-3417392	2	9	693	0.2886	0.0067598
GCA_009193485.1	ML738594.1	241838-260380	2	6	172	0.19186	0.00676023
GCA_000499845.1	CM002297.1	2031004-2256682	2	12	1759	0.367823	0.00676057
GCA_020575035.1	JAIRFE010000006.1	1088972-1112602	2	10	539	0.337662	0.00676087
GCA_000757645.3	AZBU02000009.1	3436570-3504076	2	10	1454	0.303989	0.0067615
GCA_021223725.1	JAJJHN010005579.1	5742801-5981049	2	9	1226	0.269984	0.0067617
GCA_014462655.1	JACAZI010000020.1	2179322-2380418	2	15	330	0.512121	0.00676186
GCA_002049455.2	KV918801.1	167631-301093	2	10	32	0.46875	0.00676264
GCA_004303085.2	SDAM02000129.1	419762-1539557	2	10	32	0.46875	0.00676264
GCA_008403515.1	VFQX01000071.1	3782-25357	2	10	32	0.46875	0.00676264
GCA_013368085.1	JABVZW010000720.1	22487-290082	2	10	32	0.46875	0.00676264
GCA_015039395.1	MU132240.1	28285-93146	2	10	32	0.46875	0.00676264
GCA_016984155.1	JAAWVP010000143.1	648896-1065721	2	10	32	0.46875	0.00676264
GCA_000280675.1	JH725190.1	139533-170797	2	8	65	0.338462	0.00676317
GCA_013396355.1	VWPS01000049.1	2551060-3318771	2	8	65	0.338462	0.00676317
GCA_020500295.1	JAIBSN010000053.1	38145-68187	2	8	65	0.338462	0.00676317
GCA_016618375.1	JADEVP010000004.1	1135326-1180438	2	11	545	0.374312	0.00676343
GCA_002818225.1	KZ454988.1	2387-14527	2	9	646	0.291022	0.00676567
GCA_000750815.1	JPJZ01000043.1	114991-143636	2	9	53	0.396226	0.00676615
GCA_001718145.1	LJIJ01000006.1	33086-274778	2	9	53	0.396226	0.00676615
GCA_019434395.1	JAGRQL010000146.1	59965-117797	2	9	53	0.396226	0.00676615
GCA_000827325.1	KN832876.1	251062-270367	2	6	772	0.147668	0.00676619
GCA_000505035.1	KI635731.1	1215560-1238893	2	6	348	0.16954	0.00676633
GCA_013396525.1	VWYX01000024.1	471842-1648905	2	17	33	0.666667	0.00676639
GCA_000225545.1	JH119074.1	598450-625777	2	8	241	0.282158	0.00676688
GCA_020575775.1	JAIRIN010000027.1	427062-452092	2	8	241	0.282158	0.00676688
GCA_000240135.3	CM000575.1	301565-335825	2	10	3385	0.278287	0.00676711
GCA_934870175.1	CAKXAJ010024901.1	344106-813405	2	12	82	0.487805	0.00676733
GCA_001643675.2	LSRY02000003.1	2244808-2317510	2	11	542	0.374539	0.00676813
GCA_003546025.1	QPKB01000001.1	57931272-58293808 27008280-27566954	2	10	3574	0.276721	0.0067684
GCA_013396185.1	JAAQPE010000010.1	75146-99072	2	8	79	0.329114	0.00676859
GCA_020499315.1	JAIBQQ010000011.1	23493-53069	2	8	79	0.329114	0.00676859
GCA_902439185.1	CABPRJ010001900.1	652988-1082839	2	8	79	0.329114	0.00676859
GCA_902728155.2	CACVBM020000399.1	148844-189247	2	8	79	0.329114	0.00676859
GCA_000827315.1	KN833049.1	3297-43804	2	9	83	0.373494	0.00676946
GCA_006535965.1	QEAR01000031.1	43362-73368	2	9	83	0.373494	0.00676946
GCA_000493195.1	KI535697.1	9688454-10340618	2	9	2653	0.24689	0.00676978
GCA_013398675.1	WBNF01000115.1	8052650-8839419	2	9	207	0.333333	0.00677008
GCA_020800215.1	JAICDV010000002.1	3433096-3453536	2	11	1627	0.336816	0.00677046
GCA_000827325.1	KN832873.1	134977-169554	2	9	1043	0.275168	0.00677153
GCA_002271885.2	CM008453.1	169460265-172306983 43882245-46218459 164884434-168565718	2	12	2077	0.362542	0.00677261
GCA_008761655.1	CM018220.1	51482855-52123851	2	11	2833	0.319449	0.00677262
GCA_006981975.1	SPUL01000014.1	644945-686941	2	8	274	0.277372	0.00677317
GCA_020578515.1	JAIRIV010000032.1	88044-104659	2	7	205	0.239024	0.00677347
GCA_900079805.1	HF679028.1	2568475-2617916	2	10	1406	0.305121	0.0067736
GCA_020169535.1	CM034991.1	38901437-39562312 44532697-44932328	2	11	3550	0.312676	0.00677514
GCA_017589495.1	CM030060.1	4667061-5160898	2	9	961	0.277836	0.00677648
GCA_000499545.1	HG675689.1	6044-30984	2	5	51	0.176471	0.00677733
GCA_014621425.1	JAANBB010000049.1	52615-71715	2	5	51	0.176471	0.00677733
GCA_007990345.1	CM017672.1	47048395-47921179	2	10	4122	0.272683	0.00677863
GCA_017499595.2	CM039005.1	570272-646350	2	13	889	0.421822	0.00677905
GCA_008636005.1	BKCP01010959.1	181719-353597	2	10	132	0.393939	0.00678054
GCA_003177095.1	PRFC01000019.1	4307-26317	2	7	245	0.232653	0.00678152
GCA_002914845.1	JXTC01000247.1	192528-322311	2	11	50	0.48	0.00678164
GCA_010093885.1	ML995496.1	80716-106678	2	9	231	0.329004	0.00678231
GCA_020568935.1	JAIRGH010000039.1	261344-285017	2	10	158	0.386076	0.00678378
GCA_020571545.1	JAIREO010000043.1	261155-284828	2	10	158	0.386076	0.00678378
GCA_020575485.1	JAIRIK010000038.1	255898-279527	2	10	158	0.386076	0.00678378
GCA_904845305.1	CAJGYM010000005.1	2602483-2664489	2	7	537	0.206704	0.00678522
GCA_001593445.1	JIBK01000041.1	94697-114484	2	5	150	0.14	0.00678528
GCA_002245815.2	LHPF02000038.1	351217-386187	2	7	88	0.272727	0.00678593
GCA_002794465.1	MTSL01000041.1	40178-60184	2	7	88	0.272727	0.00678593
GCA_010093805.1	ML996137.1	107560-132378	2	7	88	0.272727	0.00678593
GCA_000183805.3	JH712134.1	150154-213815	2	8	48	0.354167	0.00678765
GCA_002920065.1	PKSL01000067.1	176891-276696	2	8	48	0.354167	0.00678765
GCA_016864635.1	RCME01000018.1	19983-47756	2	8	48	0.354167	0.00678765
GCA_018360045.1	SRPN01000022.1	88488-117579	2	8	48	0.354167	0.00678765
GCA_020503095.1	JAIBXN010000054.1	100428-125856	2	8	48	0.354167	0.00678765
GCA_000239835.2	DF126475.1	276234-311693	2	8	161	0.298137	0.00678852
GCA_010458925.1	CM021228.1	17758655-18555785	2	11	2112	0.328598	0.00678862
GCA_000002445.1	CP000070.1	530182-569781	2	11	734	0.36376	0.00678948
GCA_016758765.1	JABBWL010000016.1	115185-148333	2	6	191	0.188482	0.00679072
GCA_014282345.1	CM024979.1	26594855-27594446	2	10	2487	0.287495	0.00679159
GCA_003635345.1	QVQW01000018.1	130062-150715	2	7	133	0.255639	0.00679573
GCA_019973935.1	BMAU01017218.1	366528-522117	2	7	147	0.251701	0.00679601
GCA_010015635.1	ML976012.1	6038-33156	2	7	147	0.251701	0.00679601
GCA_003730215.1	RHLC01000011.1	277871-313540	2	8	350	0.268571	0.00679617
GCA_018994065.1	JAFKAH010000212.1	1000325-1049309	2	8	350	0.268571	0.00679617
GCA_019512045.2	QIYW02000002.1	8450196-9296639	2	10	1825	0.296986	0.00679705
GCA_005393395.2	CM016619.1	50262987-54145618 22768024-25390914	2	11	2267	0.326423	0.00679707
GCA_000165425.1	CT868024.1	186414-195812	2	6	153	0.196078	0.00679728
GCA_900231445.1	LT934123.1	612324471-613808144 18877413-20729805	2	9	8614	0.215695	0.00679893
GCA_000471905.1	KI396509.1	1289993-2199999	2	13	64	0.53125	0.00679923
GCA_014235925.1	VUJX01000031.1	339252-365442	2	6	217	0.184332	0.00680085
GCA_022544895.1	JAJNNV010000011.1	110091-140726	2	7	195	0.241026	0.00680427
GCA_001483515.1	JTAI01000020.1	404575-429449 306575-330269	2	9	224	0.330357	0.00680436
GCA_904845875.1	CAJGYO010000010.1	13382841-14020988	2	14	3437	0.406459	0.00680714
GCA_010093515.1	MU001672.1	1369587-1396844	2	8	504	0.255952	0.00680724
GCA_007990345.1	CM017687.1	16073786-16576000	2	10	3143	0.280624	0.00680796
GCA_001447445.1	JYDU01000023.1	20005-75806	2	6	71	0.225352	0.00680802
GCA_022385685.1	MU279469.1	227417-259134	2	6	71	0.225352	0.00680802
GCA_902825445.1	CADEBC010000100.1	639057-1081322	2	6	71	0.225352	0.00680802
GCA_918697745.1	CAKKLH010000318.1	34273-94840	2	6	71	0.225352	0.00680802
GCA_003615085.1	MRCU01000011.1	1122441-1188403	2	8	513	0.255361	0.00680841
GCA_009363875.1	CM018692.1	85429534-88342651 51488223-53927335 88875288-90720689	2	11	2226	0.327044	0.00680846
GCA_015847195.1	JAAAHV010000035.1	20217-83062	2	12	25	0.56	0.00680938
GCA_022814195.1	JALDZJ010000142.1	18987-70001	2	12	25	0.56	0.00680938
GCA_000410735.1	KE148148.1	259859-303917 1138615-1197247	2	9	530	0.298113	0.00680962
GCA_002738505.1	KZ305082.1	31121-794325	2	16	50	0.62	0.0068099
GCA_000150275.1	DS985241.1	1196771-1310233	2	9	1539	0.263158	0.0068111
GCA_000204055.1	GL883090.1	3642910-3757239	2	8	716	0.244413	0.00681228
GCA_003999625.1	CM012443.1	26766470-27384598	2	9	1158	0.272021	0.00681231
GCA_016413885.1	CM028165.1	6974339-7595562	2	10	2124	0.292373	0.00681251
GCA_020570965.1	JAIRGS010000011.1	1060286-1080939	2	8	618	0.249191	0.00681289
GCA_019973935.1	BMAU01016110.1	26038-89257	2	6	55	0.236364	0.00681455
GCA_001006345.1	LCWF01000060.1	87225-109256	2	6	55	0.236364	0.00681455
GCA_001625285.1	LFIW01000193.1	14264-56429	2	6	55	0.236364	0.00681455
GCA_001675295.1	LYXU01000161.1	2516-32520	2	6	55	0.236364	0.00681455
GCA_002156985.1	KZ149868.1	200137-436460	2	6	55	0.236364	0.00681455
GCA_003316985.1	QKXC01000266.1	45144-74422	2	6	55	0.236364	0.00681455
GCA_004011995.1	QGNW01000359.1	177025-233931	2	6	55	0.236364	0.00681455
GCA_004918165.1	QZBW01000016.1	48081-70453	2	6	55	0.236364	0.00681455
GCA_011066715.1	WIWQ01000073.1	15351-45030	2	6	55	0.236364	0.00681455
GCA_022578765.1	MU389796.1	138914-175545	2	6	55	0.236364	0.00681455
GCA_001020605.1	KQ085894.1	110621-147698	2	9	86	0.372093	0.00681524
GCA_017916335.1	CM030450.1	108983-154501	2	10	155	0.387097	0.00681532
GCA_020575995.1	JAIRIP010000041.1	260931-284570	2	10	155	0.387097	0.00681532
GCA_904066225.2	CAJFCW020000003.1	10339630-10465083	2	12	2276	0.359842	0.00681595
GCA_904067145.1	CAJFDH010000003.1	10339630-10465083	2	12	2276	0.359842	0.00681595
GCA_003073865.1	KZ804183.1	10948-34889	2	6	82	0.219512	0.00681598
GCA_000827485.1	KN818254.1	3750-23247	2	6	99	0.212121	0.00681754
GCA_014462685.1	JAACXV010000001.1	1097866-1571203	2	11	166	0.421687	0.0068185
GCA_003952965.2	CM025851.1	19885239-20102202	2	10	3583	0.276863	0.00681892
GCA_003719155.1	MKQG01002408.1	31193-59112	2	7	75	0.28	0.00681958
GCA_009733575.1	ML769480.1	86404-117441	2	7	75	0.28	0.00681958
GCA_900074885.1	FJUW01000008.1	167501-262569	2	9	140	0.35	0.00682104
GCA_021223865.1	JAJJHT010014146.1	826447-951807	2	10	555	0.336937	0.00682342
GCA_000688135.1	JARK01001395.1	492655-532478	2	6	178	0.191011	0.00682428
GCA_020571885.1	JAIRGY010000008.1	1038932-1057939	2	8	604	0.25	0.00682465
GCA_000612305.1	KK198761.1	18587909-18772880 11953769-12405474	2	9	2577	0.247963	0.00682701
GCA_021525005.1	JAKEYE010000045.1	68886-206338	2	14	43	0.581395	0.00682895
GCA_905250115.1	CAJNOI010000176.1	109277-174938	2	14	43	0.581395	0.00682895
GCA_003184535.1	MSFU01000003.1	608418-633832	2	8	549	0.253188	0.00682938
GCA_010080355.1	VULC01018268.1	6735782-8255091	2	7	317	0.223975	0.00682981
GCA_005406025.1	BGZK01000011.1	669788-835729	2	9	163	0.343558	0.00683073
GCA_005966545.1	SPLM01000001.1	436692-495416	2	11	1018	0.352652	0.00683317
GCA_020570405.1	JAIREJ010000009.1	1090130-1113769	2	10	535	0.338318	0.00683439
GCA_000002825.1	DS113357.1	59351-101273	2	10	42	0.452381	0.00683444
GCA_000520075.1	KI913194.1	8949-148392	2	10	42	0.452381	0.00683444
GCA_013396465.1	VWYW01000018.1	1940079-3943504	2	10	42	0.452381	0.00683444
GCA_013397895.1	VZRL01000323.1	552888-1867823	2	10	42	0.452381	0.00683444
GCA_012295175.1	WSZM01000267.1	196700-304903	2	8	86	0.325581	0.00683469
GCA_015039365.1	WION01000038.1	26573-85194	2	8	86	0.325581	0.00683469
GCA_020499915.1	JAIBRL010000026.1	17565-47604	2	8	86	0.325581	0.00683469
GCA_021525775.1	JAKELK010000069.1	114507-139705	2	8	86	0.325581	0.00683469
GCA_905250065.1	CAJNON010000107.1	18728-52049	2	8	86	0.325581	0.00683469
GCA_019973935.1	BMAU01017530.1	870477-988006	2	9	432	0.305556	0.00683698
GCA_905332335.1	CAJOBX010071160.1	4939892-7589925	2	12	55	0.509091	0.00683698
GCA_019202795.1	CM032915.1	10996563-11065937 16180816-16298949	2	9	5451	0.227481	0.00683717
GCA_902825445.1	CADEBC010000088.1	563660-719653	2	5	245	0.126531	0.00683721
GCA_020875895.1	JNEY01000001.1	2775336-2831498	2	6	1257	0.136038	0.00683898
GCA_022598595.1	JAHFZK010000001.1	62537-110834	2	8	1583	0.220467	0.00683953
GCA_900322975.1	OOIP01000004.1	1105194-1128570	2	7	441	0.213152	0.00683964
GCA_016647685.1	JABBWJ010000009.1	106754-156528	2	7	265	0.230189	0.00683974
GCA_902825455.1	CADEBD010000171.1	15776332-16245463	2	9	564	0.296099	0.00684213
GCA_003547095.1	PQFF01000182.1	84469-145932	2	10	129	0.395349	0.00684214
GCA_022606235.1	JABYQP010000036.1	106558-137182	2	10	129	0.395349	0.00684214
GCA_000142945.1	DS028144.1	557250-816842	2	9	183	0.338798	0.00684291
GCA_009728655.1	WJSN01000018.1	50432-168440	2	9	33	0.424242	0.00684323
GCA_013397565.1	VZRJ01012901.1	320265-1164622	2	9	33	0.424242	0.00684323
GCA_013400155.1	VXBM01000014.1	925621-1870302	2	9	33	0.424242	0.00684323
GCA_021525015.1	JAKELH010000152.1	9553-57948	2	9	33	0.424242	0.00684323
GCA_902806795.1	CADCXV010000769.1	477411-579499	2	9	33	0.424242	0.00684323
GCA_905331295.1	CAJNYD010002542.1	2587-44980	2	9	33	0.424242	0.00684323
GCA_001411555.2	CM023849.1	3250258-3638058	2	9	1508	0.263926	0.00684337
GCA_000002725.2	FR796427.1	800144-877913	2	12	340	0.426471	0.00684441
GCA_003615115.1	MRCX01000001.1	584167-611861	2	8	324	0.271605	0.0068453
GCA_004917445.1	QZBB01000012.1	189087-212030	2	7	110	0.263636	0.00684717
GCA_022453505.1	JAJLYR010000036.1	282195-304070	2	7	110	0.263636	0.00684717
GCA_018804465.1	CM031984.1	730643-863469	2	7	1320	0.181061	0.00684769
GCA_007994515.1	VMNF01000015.1	2363157-2388659	2	8	1029	0.233236	0.00684805
GCA_000497085.1	BAUL01000264.1	6283-34577	2	7	27	0.333333	0.00684831
GCA_001970955.1	MPUH01000226.1	32419-51982	2	7	27	0.333333	0.00684831
GCA_002873125.1	PGCI01000236.1	19634-55698	2	7	27	0.333333	0.00684831
GCA_002933655.1	PNEN01000340.1	10369-32363	2	7	27	0.333333	0.00684831
GCA_009733125.1	QXFY01000038.1	31902-72438	2	7	27	0.333333	0.00684831
GCA_013396525.1	VWYX01000036.1	281887-1198838	2	7	27	0.333333	0.00684831
GCA_013398405.1	VZSJ01000585.1	517115-1691759	2	7	27	0.333333	0.00684831
GCA_016758765.1	JABBWL010000232.1	2449-36868	2	7	27	0.333333	0.00684831
GCA_019924425.1	JAHFXT010000076.1	34724-56726	2	7	27	0.333333	0.00684831
GCA_902713445.1	CACTIH010005510.1	188077-551473	2	7	27	0.333333	0.00684831
GCA_905221605.1	CAJNDS010002169.1	132846-402009	2	7	27	0.333333	0.00684831
GCA_013677245.1	CM025209.1	27702990-28067637	2	10	2353	0.289418	0.00684867
GCA_903112645.1	CAEKDK010000003.1	1094706-1175828 16689791-16803495 20237989-20295243	2	11	6194	0.2969	0.00684883
GCA_000210295.1	FN554965.1	282361-317214	2	11	350	0.391429	0.00684966
GCA_000313135.1	KB008093.1	279851-332198	2	9	262	0.324427	0.00685023
GCA_000344655.2	KE504149.1	94616-130932	2	10	152	0.388158	0.00685034
GCA_000981445.1	LK391708.1	5719-51171	2	9	1249	0.269816	0.00685206
GCA_018924745.1	CM032183.1	171147-247471	2	10	1529	0.302812	0.00685277
GCA_013340265.1	BLKM01012995.1	953673-2582409	2	9	50	0.4	0.00685376
GCA_000827195.1	KN838665.1	73173-101756	2	9	50	0.4	0.00685376
GCA_001593145.1	LLXI01000086.1	73710-124793	2	9	50	0.4	0.00685376
GCA_013368085.1	JABVZW010000357.1	54467-147281	2	9	50	0.4	0.00685376
GCA_001531365.1	CM009734.1	29204954-29424957 18405096-19211692	2	10	1842	0.29696	0.00685458
GCA_016647745.1	JABBWE010000024.1	168857-218884	2	11	158	0.424051	0.00685542
GCA_002926055.1	PKFO01000004.1	43445-96674	2	11	387	0.387597	0.00685544
GCA_020573725.1	JAIREU010000008.1	112693-133338	2	8	622	0.249196	0.00685834
GCA_009771035.1	CM020013.1	5321610-6675369	2	11	1371	0.342815	0.00685846
GCA_000354255.1	KB733450.1	810589-840599	2	8	441	0.260771	0.00685896
GCA_013401445.1	CM023879.1	4781399-4921214 9935295-10104850	2	10	1129	0.312666	0.00685948
GCA_903819455.1	CAIJDQ010000015.1	822940-866658	2	9	1103	0.273799	0.00686169
GCA_002897155.2	BDIQ02000186.1	193349-239725	2	8	153	0.300654	0.0068625
GCA_001447725.1	JYDS01000017.1	81875-126596	2	8	58	0.344828	0.00686277
GCA_004120215.1	QBIY01011537.1	554264-1176266	2	8	58	0.344828	0.00686277
GCA_004917205.1	QZAN01000050.1	3948-26278	2	8	58	0.344828	0.00686277
GCA_013399095.1	VWZZ01001501.1	1994357-3122627	2	8	58	0.344828	0.00686277
GCA_020500085.1	JAIBRS010000049.1	30682-60247	2	8	58	0.344828	0.00686277
GCA_020500605.1	JAIBTG010000008.1	30367-59934	2	8	58	0.344828	0.00686277
GCA_020500645.1	JAIBTH010000054.1	30712-60279	2	8	58	0.344828	0.00686277
GCA_020500655.1	JAIBTI010000049.1	30717-60284	2	8	58	0.344828	0.00686277
GCA_020500965.1	JAIBTW010000034.1	30606-60178	2	8	58	0.344828	0.00686277
GCA_020503445.1	JAIBYF010000038.1	116571-143797	2	8	58	0.344828	0.00686277
GCA_020503735.1	JAIBYT010000047.1	30717-60280	2	8	58	0.344828	0.00686277
GCA_020503885.1	JAIBYZ010000043.1	30617-60182	2	8	58	0.344828	0.00686277
GCA_003709025.1	QQZZ01000084.1	63991-89107	2	5	123	0.146341	0.00686375
GCA_021613535.1	CP075496.1	14708323-14767974 312981-361855	2	10	4771	0.268916	0.00686381
GCA_016835505.1	CM029060.1	158843289-161891969	2	9	1371	0.266958	0.006864
GCA_000149815.1	DS017008.1	162365-185273	2	7	119	0.260504	0.00686402
GCA_022059095.1	JAJSEB010000008.1	187615-239668	2	9	89	0.370787	0.00686541
GCA_004115385.1	CM014062.1	2318762-2483442	2	10	2103	0.292915	0.00686556
GCA_003444635.2	QOKS01000013.1	488795-535358	2	9	241	0.327801	0.00686644
GCA_002220415.3	CM022217.1	379044423-385939143 763108673-764704558 743295502-744752093 771203310-772241429	2	10	5887	0.263122	0.00686766
GCA_022497145.1	MU385879.1	203244-243982	2	7	101	0.267327	0.00686838
GCA_000688135.1	JARK01001345.1	1663095-1718242	2	7	570	0.205263	0.00687369
GCA_000836435.1	KN848072.1	192656-219595	2	9	351	0.31339	0.00687383
GCA_019207725.1	JAHLVK010000001.1	789808-811555	2	8	767	0.242503	0.00687424
GCA_006381635.2	VEPZ02000812.1	3865682-4185866	2	10	214	0.373832	0.0068743
GCA_904845875.1	CAJGYO010000012.1	41630882-42077384	2	9	2799	0.245802	0.00687439
GCA_001750085.1	KV784353.1	4807715-4842112	2	8	2086	0.212848	0.00687453
GCA_001572055.1	LPVP01000001.1	159795-202614	2	10	955	0.318325	0.00687669
GCA_012980525.1	SJKE01000006.1	2641403-2670741	2	10	885	0.320904	0.00687786
GCA_011066695.1	WIRB01000014.1	165269-204300	2	7	142	0.253521	0.00687976
GCA_021399455.1	JAJTUO010000020.1	747423-769311	2	8	328	0.271341	0.00688004
GCA_000005425.2	AP008214.2	6744849-7487658	2	11	2062	0.329777	0.00688103
GCA_000143185.1	GL377305.1	311125-347613	2	9	1144	0.272727	0.00688152
GCA_000803125.3	CM016628.2	95875736-104455471	2	14	832	0.453125	0.00688251
GCA_019973935.1	BMAU01017805.1	2589-78547	2	8	208	0.288462	0.00688253
GCA_019973935.1	BMAU01011883.1	874898-957460	2	8	200	0.29	0.00688314
GCA_020450195.1	CP053486.1	235009-259509	2	8	200	0.29	0.00688314
GCA_020450215.1	CP053512.1	235317-259817	2	8	200	0.29	0.00688314
GCA_020450235.1	CP053525.1	235031-259531	2	8	200	0.29	0.00688314
GCA_020450265.1	CP060143.1	234915-259415	2	8	200	0.29	0.00688314
GCA_022813845.1	JALDZY010000006.1	192106-220099	2	8	200	0.29	0.00688314
GCA_000945115.1	LK023320.1	153588-304106	2	20	151	0.642384	0.00688515
GCA_022539455.1	CM039727.1	34605299-35532417	2	9	1286	0.269051	0.00688528
GCA_903189775.1	CAEVNN010000265.1	154661-229679	2	12	476	0.413866	0.00688544
GCA_001692895.1	KV748203.1	641652-837344	2	8	212	0.287736	0.00688545
GCA_009732865.1	ML769346.1	96931-132616	2	9	786	0.284987	0.00688714
GCA_001602395.1	BCWF01000025.1	39839-76707	2	8	454	0.259912	0.00688759
GCA_022750525.1	JAIUWE010000108.1	192264-218238	2	8	104	0.317308	0.00688809
GCA_017607525.1	JAANIA010001271.1	1635663-2106934	2	6	223	0.183857	0.00688841
GCA_010015705.1	ML977143.1	703624-728231	2	8	345	0.269565	0.00688872
GCA_020571325.1	JAIREN010000026.1	418024-441697	2	10	226	0.371681	0.0068891
GCA_007646595.3	VBQZ03000038.1	16691745-19307303	2	10	149	0.389262	0.00688913
GCA_009193665.1	ML735697.1	143557-171563	2	10	149	0.389262	0.00688913
GCA_021223915.1	JAJJHS010010147.1	422617-598539	2	8	265	0.279245	0.00689
GCA_021223865.1	JAJJHT010017475.1	4177668-4264540	2	8	696	0.24569	0.00689026
GCA_020578375.1	JAIRFT010000017.1	23477-59190	2	9	402	0.308458	0.00689029
GCA_000004515.5	CM000848.3	37408347-38790256	2	11	3632	0.3125	0.00689056
GCA_003615075.1	MRCW01000006.1	265026-293309	2	6	184	0.190217	0.00689151
GCA_015342445.1	JACEFO010001605.1	606824-1277602	2	11	745	0.363758	0.00689169
GCA_005286985.1	CM016557.1	21897891-22166637	2	11	3217	0.316133	0.00689203
GCA_016758765.1	JABBWL010000051.1	105863-192734	2	12	91	0.483516	0.00689271
GCA_002865645.1	KZ613843.1	520564-604215	2	8	192	0.291667	0.00689347
GCA_014180765.2	MUAA02000013.1	2847969-3261682 351413-660459	2	9	340	0.314706	0.00689677
GCA_017552425.1	CM029799.1	14246385-14574883	2	13	3167	0.380802	0.00689687
GCA_010093595.1	MU003693.1	14816-70415	2	8	1132	0.230565	0.00689761
GCA_000338975.1	KB445585.1	591156-618239	2	8	423	0.262411	0.00689827
GCA_000818155.1	CM003104.1	185536-228979	2	8	819	0.240537	0.00689849
GCA_017552425.1	CM029813.1	5434857-5843707	2	10	1254	0.30941	0.00689857
GCA_021901695.1	CM038880.1	2420719-2476600	2	9	656	0.291159	0.00689883
GCA_002271885.2	CM008445.1	128472654-134407180	2	12	3116	0.350449	0.00690083
GCA_000002165.1	CM000228.2	54707048-56193978	2	16	1779	0.478359	0.00690121
GCA_013694445.1	CP059268.1	1283935-1322568	2	9	695	0.289209	0.00690282
GCA_019097595.1	CM032619.1	3234645-4221889	2	9	695	0.289209	0.00690282
GCA_002271885.2	CM008447.1	162789488-165412319	2	10	2270	0.290749	0.00690339
GCA_019207455.1	JAHLUW010000001.1	447760-463816	2	8	626	0.249201	0.00690378
GCA_009835175.1	VJMJ01000234.1	78967-120876	2	15	41	0.609756	0.00690378
GCA_000505035.1	KI635723.1	648654-688978	2	10	190	0.378947	0.0069041
GCA_000827425.1	KN822012.1	169978-231856	2	8	224	0.285714	0.00690544
GCA_014898295.1	RCSW01000021.1	352542-389823	2	8	224	0.285714	0.00690544
GCA_002914805.1	JXTB01000036.1	1348870-1483588	2	7	128	0.257812	0.00690946
GCA_004120215.1	QBIY01013392.1	2502953-3005864	2	7	128	0.257812	0.00690946
GCA_013398675.1	WBNF01000009.1	2256092-3146941	2	7	128	0.257812	0.00690946
GCA_020744275.1	JAGTJR010000022.1	160411-245074	2	7	128	0.257812	0.00690946
GCA_022496215.1	WTXF01000023.1	292863-314688	2	7	128	0.257812	0.00690946
GCA_905397895.1	CAJPWZ010003321.1	154193-447277	2	7	128	0.257812	0.00690946
GCA_015178975.1	WHVD01000021.1	242982-317822	2	10	126	0.396825	0.0069101
GCA_003573695.1	CM010717.1	190892468-193028240	2	10	4023	0.273925	0.00691077
GCA_020496765.1	CM035621.1	74795211-75988849	2	11	3202	0.316365	0.00691291
GCA_000333975.2	CAKM01000249.1	21657-55998	2	10	27	0.481481	0.00691365
GCA_000696155.1	KK852613.1	115033-496432	2	10	27	0.481481	0.00691365
GCA_001513925.1	LLXE01000132.1	7187-33049	2	10	27	0.481481	0.00691365
GCA_013400015.1	VXBG01007508.1	563767-1343638	2	10	27	0.481481	0.00691365
GCA_015484485.1	MU156594.1	36440-70376	2	10	27	0.481481	0.00691365
GCA_015502485.1	JAAAUO010000036.1	5967-43556	2	10	27	0.481481	0.00691365
GCA_015832365.1	JACWZX010000823.1	83113-381956	2	10	27	0.481481	0.00691365
GCA_900618805.1	UYJE01000044.1	107707-654490	2	10	27	0.481481	0.00691365
GCA_000827215.1	KN837167.1	167270-251267	2	8	115	0.313043	0.00691392
GCA_022385715.1	MU279038.1	219138-258106	2	8	115	0.313043	0.00691392
GCA_022385805.1	MU277696.1	219111-247094	2	8	115	0.313043	0.00691392
GCA_022376275.1	JAJNOH010000028.1	38980-78161	2	8	184	0.293478	0.00691512
GCA_019845555.1	CM034083.1	7024653-7208875	2	10	2235	0.291275	0.00691546
GCA_000827315.1	KN833041.1	108662-161539	2	10	68	0.426471	0.00691699
GCA_020568325.1	JAIRDU010000055.1	109920-139460	2	10	68	0.426471	0.00691699
GCA_020572955.1	JAIRHI010000055.1	117915-147455	2	10	68	0.426471	0.00691699
GCA_000330505.1	KB206320.1	150192-259109	2	11	57	0.473684	0.00691916
GCA_001447575.1	JYDT01000032.1	132767-193490	2	9	92	0.369565	0.00691948
GCA_017552425.1	CM029800.1	14593913-14742716 7915633-8041469	2	9	2189	0.253084	0.00691953
GCA_016772295.1	JAAGWA010000006.1	109283-134808 2609626-2642934	2	9	1110	0.273874	0.00692166
GCA_017918225.1	CM030550.1	479629-531608	2	9	130	0.353846	0.00692176
GCA_019973935.1	BMAU01021193.1	568154-603901	2	6	236	0.182203	0.0069257
GCA_016858145.1	JAEHOE010000011.1	128947-239507	2	8	232	0.284483	0.00692695
GCA_013339765.1	CM023454.1	60133764-65146710	2	17	880	0.523864	0.00692726
GCA_002211085.2	CM008051.2	8981820-9266398	2	11	2716	0.321429	0.00692777
GCA_020360975.1	JAIZPD010000018.1	4838-68488	2	7	234	0.235043	0.00692901
GCA_022578875.1	MU399572.1	479431-502457 161813-194790	2	7	234	0.235043	0.00692901
GCA_019279435.1	JAAALK010000287.1	92671043-93888663 51091851-51720129	2	11	4074	0.309278	0.00693035
GCA_902201215.1	LR694010.1	11826175-11916846	2	9	2531	0.248913	0.00693065
GCA_905337355.1	CAJPDT010000006.1	481345-513596	2	8	180	0.294444	0.00693078
GCA_010094145.1	ML978957.1	208193-228019	2	8	672	0.247024	0.0069328
GCA_013401445.1	CM023868.1	3104710-3549029	2	10	1021	0.316357	0.00693309
GCA_018292915.1	JACVVK010000039.1	2229594-2540974	2	6	128	0.203125	0.00693311
GCA_021962125.1	JAGDYQ010000007.1	241940-485783 4854465-5640374	2	7	418	0.215311	0.00693337
GCA_018282135.1	JAGPUO010000020.1	756875-797635	2	7	239	0.23431	0.0069335
GCA_014058105.1	JACGCM010000287.1	24988-104674	2	4	139	0.0863309	0.00693525
GCA_019721115.1	CM033900.1	28140010-29741650 2732420-3703053	2	10	919	0.319913	0.00693664
GCA_003730215.1	RHLC01000004.1	1064285-1133832	2	9	409	0.308068	0.00693673
GCA_019650175.1	BNCO01000073.1	369612-456634	2	7	50	0.3	0.00693783
GCA_001929475.1	LXFE01000126.1	40973-56764	2	7	50	0.3	0.00693783
GCA_002895965.2	PIJE02000084.1	284779-539534	2	7	50	0.3	0.00693783
GCA_009193485.1	ML738690.1	58947-83020	2	7	50	0.3	0.00693783
GCA_016880985.1	QOKR01000032.1	54934-79531	2	7	50	0.3	0.00693783
GCA_019924255.1	JAHFXK010000003.1	84547-114673	2	7	50	0.3	0.00693783
GCA_019924995.1	JAHFYO010000005.1	84547-113260	2	7	50	0.3	0.00693783
GCA_020502495.1	JAIBWT010000029.1	3958-26352	2	7	50	0.3	0.00693783
GCA_001447445.1	JYDU01000001.1	367341-405572	2	7	214	0.238318	0.00693841
GCA_003635345.1	QVQW01000007.1	120478-145332	2	7	214	0.238318	0.00693841
GCA_020574825.1	JAIRIB010000026.1	404084-421590	2	7	214	0.238318	0.00693841
GCA_000004015.3	CH477321.1	1095664-1854264	2	6	30	0.266667	0.00693846
GCA_000952835.1	JZDT01000018.1	7147-32281	2	6	30	0.266667	0.00693846
GCA_002812745.2	NCSJ02000174.1	8757-33470	2	6	30	0.266667	0.00693846
GCA_003719455.1	MKKV01000105.1	10273-23473	2	6	30	0.266667	0.00693846
GCA_010085365.1	VULK01001903.1	663788-1992172	2	6	30	0.266667	0.00693846
GCA_019648995.1	BLXT01003147.1	72466-166761	2	6	30	0.266667	0.00693846
GCA_019649035.1	BMAT01012571.1	66569-158469	2	6	30	0.266667	0.00693846
GCA_020502105.1	JAIBWB010000107.1	14589-33309	2	6	30	0.266667	0.00693846
GCA_021014935.1	MU267681.1	1511-12932	2	6	30	0.266667	0.00693846
GCA_022814065.1	JALDZO010000028.1	53329-80371	2	6	30	0.266667	0.00693846
GCA_001286725.1	CYGV01000557.1	177490-201623	2	6	122	0.204918	0.00694021
GCA_000315625.1	JH993034.1	378164-396217	2	6	122	0.204918	0.00694021
GCA_022496215.1	WTXF01000026.1	10865-26352	2	6	122	0.204918	0.00694021
GCA_019364655.1	JAGXCG010019434.1	2228319-2475083	2	7	244	0.233607	0.00694033
GCA_020573725.1	JAIREU010000006.1	855232-872120	2	9	609	0.293924	0.00694073
GCA_000281125.4	AKHW03004153.1	315052-1225084	2	5	58	0.172414	0.00694149
GCA_001466635.1	LLZZ01000139.1	116169-126806	2	5	58	0.172414	0.00694149
GCA_016864755.1	RCMH01000029.1	122640-134958	2	5	58	0.172414	0.00694149
GCA_022496195.1	WTXC01000061.1	10758-24085	2	5	58	0.172414	0.00694149
GCA_001908125.1	MNBE01000688.1	118623-141025	2	7	92	0.271739	0.00694172
GCA_013397455.1	VYZB01000022.1	2152670-3292971	2	7	92	0.271739	0.00694172
GCA_002307695.1	KZ293716.1	217004-288173	2	12	66	0.5	0.00694328
GCA_022496185.1	WTXG01000003.1	1320721-1334032	2	6	577	0.155979	0.00694337
GCA_020875875.1	CM037024.1	6811480-7485247	2	11	1662	0.336943	0.00694373
GCA_905216605.1	LR999457.1	14850350-14999175 13852863-14031792	2	10	3009	0.282486	0.00694415
GCA_020581165.1	JAIRJO010000008.1	726612-742528	2	8	498	0.257028	0.00694428
GCA_008080495.1	CP023324.1	4881243-4925536	2	9	2390	0.250628	0.00694453
GCA_004379255.2	CM031493.1	13119493-13502337	2	9	1821	0.258649	0.00694459
GCA_003999625.1	CM012452.1	12367870-13310106	2	9	1180	0.272034	0.00694491
GCA_013677235.1	CM025199.1	31255378-31495588	2	9	3026	0.243886	0.00694513
GCA_002335675.1	BEGY01000005.1	717394-742904	2	5	326	0.119632	0.00694741
GCA_000328365.1	KB303456.1	209445-287244	2	6	60	0.233333	0.00694746
GCA_013781345.1	JAAOAJ010000006.1	27200-45565	2	6	60	0.233333	0.00694746
GCA_020004485.1	JAATJU010000900.1	1031406-2662962	2	6	60	0.233333	0.00694746
GCA_021525015.1	JAKELH010000001.1	147902-166997	2	5	669	0.103139	0.00694866
GCA_004109745.1	RSDZ01000050.1	168081-200899	2	7	209	0.239234	0.00694883
GCA_016647755.1	JABBWI010000035.1	505610-535210	2	7	209	0.239234	0.00694883
GCA_020574295.1	JAIRHV010000031.1	308837-324480	2	7	209	0.239234	0.00694883
GCA_001411555.2	CM023851.1	19225632-20127478	2	9	2740	0.246715	0.00694885
GCA_905250025.1	CAJNOJ010000006.1	209122-249633	2	8	366	0.26776	0.00694887
GCA_020497155.1	CM035720.1	7614131-7732875	2	11	2884	0.319695	0.0069503
GCA_001445595.3	DF977500.1	25164-81109	2	10	76	0.421053	0.00695098
GCA_020573725.1	JAIREU010000050.1	62745-89357	2	10	76	0.421053	0.00695098
GCA_000235995.2	KZ248594.1	6940-111893	2	7	79	0.278481	0.00695159
GCA_001481415.2	LNZH02000186.1	192082-225772	2	7	79	0.278481	0.00695159
GCA_006536005.1	QEAQ01000021.1	60102-90182	2	7	79	0.278481	0.00695159
GCA_009176365.1	ML733117.1	193792-229935	2	7	79	0.278481	0.00695159
GCA_020499115.1	JAIBQG010000014.1	171313-198081	2	7	79	0.278481	0.00695159
GCA_020502325.1	JAIBWK010000014.1	171330-198101	2	7	79	0.278481	0.00695159
GCA_020726525.1	JAGPXC010000009.1	1558515-1609866	2	9	789	0.285171	0.00695188
GCA_013235015.1	BGPR01000018.1	1136199-1305981	2	8	319	0.272727	0.00695276
GCA_013511315.1	CM025259.1	35704560-36741824	2	11	1777	0.334834	0.00695291
GCA_019364655.1	JAGXCG010020664.1	1014869-1161164	2	5	114	0.149123	0.00695388
GCA_000209065.1	CH473441.1	70140-90329	2	7	54	0.296296	0.00695499
GCA_000209185.1	DS231825.1	367275-958110	2	7	54	0.296296	0.00695499
GCA_009193595.1	ML736235.1	75522-103672	2	7	54	0.296296	0.00695499
GCA_900519155.1	ULHB01000018.1	11875-39268	2	7	54	0.296296	0.00695499
GCA_003290285.1	PKMI01000011.1	1009369-1058998	2	10	394	0.350254	0.00695556
GCA_019097595.1	CM032594.1	5612606-5817533	2	10	1056	0.315341	0.00695577
GCA_014533835.1	WJEC01007837.1	113573-628994	2	7	46	0.304348	0.00695604
GCA_015178975.1	WHVD01000082.1	208713-333350	2	7	46	0.304348	0.00695604
GCA_020501805.1	JAIBVM010000057.1	22954-46821	2	7	46	0.304348	0.00695604
GCA_020503595.1	JAIBYM010000052.1	22897-46780	2	7	46	0.304348	0.00695604
GCA_022592445.1	JABYQR010000081.1	102179-130075	2	7	46	0.304348	0.00695604
GCA_902829315.1	CADEPM010000004.1	4067395-4117319	2	8	1736	0.218318	0.00695604
GCA_000005005.6	CM000781.4	8617116-8803187 40360817-40895451 73985597-74805411 129709418-130787030 14442116-14829483	2	12	10849	0.314591	0.00695672
GCA_014905825.1	JACGCN010000003.1	448211-480516	2	8	890	0.238202	0.00695867
GCA_000334495.1	KB320764.1	475989-996632	2	5	30	0.2	0.00696053
GCA_000346045.2	KB632257.1	80798-143383	2	5	30	0.2	0.00696053
GCA_000750745.1	JPJV01002569.1	33340-49652	2	5	30	0.2	0.00696053
GCA_002980475.2	PVQB02000122.1	32195-65412	2	5	30	0.2	0.00696053
GCA_004119895.1	SCEB01215019.1	583663-921336	2	5	30	0.2	0.00696053
GCA_001644535.1	KV441656.1	224318-328462	2	10	250	0.368	0.00696092
GCA_011800145.1	JAAMPH010000722.1	4032534-5820723	2	8	145	0.303448	0.00696094
GCA_014065205.1	JACCEG010000108.1	44844-194048	2	12	44	0.522727	0.00696133
GCA_916720795.1	CAKASE010000061.1	540503-1327269	2	10	318	0.358491	0.0069616
GCA_010093825.1	ML995830.1	94481-108631	2	6	116	0.206897	0.00696197
GCA_905329745.1	CAJNSZ010000006.1	454482-545228	2	10	439	0.346241	0.00696266
GCA_001692895.1	KV748200.1	1374945-1525243	2	7	204	0.240196	0.00696307
GCA_002554575.1	KZ301974.1	81613-106442	2	7	204	0.240196	0.00696307
GCA_000503235.1	KI628559.1	167424-203919	2	5	81	0.160494	0.00696886
GCA_003444635.2	QOKS01000043.1	19316-92474	2	5	81	0.160494	0.00696886
GCA_019973935.1	BMAU01019116.1	1094032-1154926	2	8	244	0.282787	0.00696958
GCA_003335185.2	QKKF02002576.1	1048984-1468946	2	10	47	0.446809	0.00697005
GCA_020574115.1	JAIRHU010000024.1	222130-256988	2	7	295	0.227119	0.00697075
GCA_020575355.1	JAIRIH010000027.1	509732-527238	2	7	295	0.227119	0.00697075
GCA_905178165.1	CAJINU010000067.1	72075-121053	2	7	170	0.247059	0.00697151
GCA_003203535.1	BDRX01000114.1	13044-42052	2	8	38	0.368421	0.0069719
GCA_000698965.1	KL206359.1	1327475-1851760	2	8	38	0.368421	0.0069719
GCA_001632375.1	KV426079.1	25928-51485	2	8	38	0.368421	0.0069719
GCA_001692735.1	KV744852.1	70763-105933	2	8	38	0.368421	0.0069719
GCA_002873275.1	PGCJ01000811.1	58305-106902	2	8	38	0.368421	0.0069719
GCA_013368085.1	JABVZW010001119.1	95914-726588	2	8	38	0.368421	0.0069719
GCA_013368315.1	JAACJM010000106.1	130711-210155	2	8	38	0.368421	0.0069719
GCA_019649035.1	BMAT01006761.1	338216-457646	2	8	38	0.368421	0.0069719
GCA_020503645.1	JAIBYO010000079.1	40397-71218	2	8	38	0.368421	0.0069719
GCA_902728155.2	CACVBM020001080.1	69048-111843	2	8	38	0.368421	0.0069719
GCA_905329745.1	CAJNSZ010000120.1	123496-213041	2	8	38	0.368421	0.0069719
GCA_021223825.1	JAJJHQ010008764.1	100237-305112	2	9	442	0.30543	0.0069726
GCA_022578795.1	MU388820.1	578220-614442	2	8	302	0.274834	0.00697302
GCA_003046395.2	CM009699.2	17548470-18077195	2	10	2229	0.291611	0.00697316
GCA_019973935.1	BMAU01018971.1	1291405-1363796	2	7	259	0.23166	0.0069732
GCA_010724455.1	BLKH01000074.1	89422-126468	2	9	47	0.404255	0.00697328
GCA_000150085.1	DS268173.1	45481-69269	2	9	47	0.404255	0.00697328
GCA_004369085.1	ML210218.1	19252-66416	2	9	47	0.404255	0.00697328
GCA_013397135.1	VYXB01008938.1	28053-513421	2	9	47	0.404255	0.00697328
GCA_014235935.1	WIGM01000021.1	4277-31714	2	9	47	0.404255	0.00697328
GCA_022814295.1	JALDZD010000041.1	72255-105979	2	9	47	0.404255	0.00697328
GCA_905337355.1	CAJPDT010000086.1	91970-124492	2	9	47	0.404255	0.00697328
GCA_013339765.1	CM023457.1	84017887-86591137	2	9	1603	0.262633	0.00697349
GCA_003676015.1	NSDU01000017.1	483169-499321	2	8	737	0.244233	0.00697354
GCA_020744275.1	JAGTJR010000007.1	215419-244494	2	8	570	0.252632	0.00697432
GCA_016413885.1	CM028172.1	17148239-17748520 8813407-9158214	2	10	1659	0.300784	0.00697451
GCA_000320605.2	KB445798.1	481653-531436	2	12	494	0.412955	0.006975
GCA_000142945.1	DS028131.1	1194446-1347820	2	13	272	0.466912	0.00697559
GCA_000337935.2	AKCR02000008.1	5846704-7204506	2	11	271	0.402214	0.00697591
GCA_000186865.1	GL833122.1	1136822-1185166	2	8	602	0.250831	0.0069765
GCA_003795275.1	LJZO01000021.1	13637-37116	2	7	137	0.255474	0.00697688
GCA_015039465.1	MU130540.1	385042-439736	2	7	137	0.255474	0.00697688
GCA_016618255.1	VFSX01000124.1	22119-80758	2	4	94	0.0957447	0.0069769
GCA_004917205.1	QZAN01000017.1	6222-49413	2	9	95	0.368421	0.006977
GCA_003024175.1	MDYQ01000003.1	164857-181764	2	7	151	0.251656	0.00697802
GCA_022606135.1	JABYQN010000007.1	22574-51551	2	9	937	0.279616	0.00697902
GCA_018687715.1	CM031824.1	6928575-7528008	2	12	1316	0.378419	0.00697965
GCA_000493195.1	KI536978.1	9318034-9619732	2	10	2198	0.292084	0.00698353
GCA_000298775.1	JH921428.1	2056122-2101225	2	9	945	0.279365	0.00698484
GCA_000769745.1	JQFZ01000160.1	4482-42230	2	10	123	0.398374	0.00698506
GCA_002307695.1	KZ293687.1	302687-356549	2	10	123	0.398374	0.00698506
GCA_016647745.1	JABBWE010000033.1	278592-368523	2	8	126	0.309524	0.00698535
GCA_000511025.2	CM002325.2	30033067-30653009 28638036-29210186	2	10	2502	0.288169	0.00698738
GCA_009739505.2	CM019168.2	52497361-53805708	2	9	1121	0.273863	0.00698795
GCA_013399295.1	VXAH01000026.1	4515892-7377575	2	18	45	0.666667	0.00698813
GCA_021223845.1	JAJJHU010011513.1	1898601-2091350	2	8	502	0.256972	0.00698887
GCA_020568635.1	JAIRDX010000007.1	401079-419437	2	9	620	0.293548	0.00699003
GCA_018404265.1	BOPL01000001.1	3231385-3297908	2	10	1733	0.299481	0.00699038
GCA_000223565.1	FR839628.1	1356299-1370160	2	9	1624	0.262315	0.00699171
GCA_016748015.1	JAAOMT010000602.1	1248021-1317705	2	11	282	0.400709	0.00699178
GCA_015680905.1	CM027382.1	30878696-31353148	2	10	4443	0.271438	0.00699183
GCA_001632445.1	KV424459.1	285408-303063	2	6	367	0.168937	0.00699308
GCA_009078355.1	CM018551.1	17949917-18761832	2	8	765	0.243137	0.00699464
GCA_004329165.1	CM014736.1	33950188-34915710	2	10	2556	0.287559	0.00699474
GCA_002127325.2	CM007892.2	83783948-84789223	2	10	4377	0.271876	0.0069954
GCA_020573285.1	JAIRHL010000021.1	114911-131527	2	7	300	0.226667	0.00699659
GCA_002307675.1	KZ293415.1	15602-63365	2	7	1328	0.181476	0.00699665
GCA_013396595.1	VWZB01000034.1	113262-820009	2	7	58	0.293103	0.00699902
GCA_022495085.1	MU380183.1	11076-56329	2	7	58	0.293103	0.00699902
GCA_020744415.1	JAGMWT010000005.1	2166267-2198906	2	10	735	0.327891	0.00699974
GCA_000327385.1	KB202199.1	1004693-1221442	2	8	168	0.297619	0.00700066
GCA_019648995.1	BLXT01007988.1	1681389-1829272	2	8	168	0.297619	0.00700066
GCA_022813885.1	JALDZW010000021.1	139311-159780	2	6	110	0.209091	0.00700134
GCA_921294245.1	OV121135.1	24200060-24890089 4876887-5866227	2	10	1562	0.302817	0.0070019
GCA_017916325.1	CM030428.1	656016-766549	2	11	352	0.392045	0.00700256
GCA_008124465.1	CM017879.1	17480080-18722811	2	9	1212	0.271452	0.00700354
GCA_004303085.2	SDAM02001101.1	352647-951207	2	13	68	0.529412	0.00700524
GCA_003713155.1	CP030994.1	47781586-50639982	2	11	3806	0.311613	0.00700782
GCA_005286985.1	CM016558.1	32498219-32573198	2	10	4249	0.27277	0.00700853
GCA_900096685.1	FMSM01000004.1	864358-918620	2	11	1009	0.353816	0.00700891
GCA_001447505.1	JYDN01000078.1	65115-93237	2	6	76	0.223684	0.00700896
GCA_002573605.1	PDNA01000032.1	44530-69998	2	6	76	0.223684	0.00700896
GCA_021365335.1	JAJTIZ010000060.1	179922-197424	2	6	76	0.223684	0.00700896
GCA_903189775.1	CAEVNN010001109.1	67015-107103	2	6	76	0.223684	0.00700896
GCA_000439145.3	AUPC02000077.1	11098-95295	2	10	95	0.410526	0.00700929
GCA_013398885.1	VYZL01003436.1	3830113-4245258	2	10	95	0.410526	0.00700929
GCA_020577805.1	JAIRFJ010000006.1	1086681-1110352	2	10	540	0.338889	0.00700988
GCA_014466185.1	CM025395.1	1704735-1859688	2	9	721	0.288488	0.00701121
GCA_000513255.1	HG792016.1	5010513-5028429	2	10	3407	0.279131	0.0070117
GCA_002352725.1	NQOC01000006.1	272063-300344	2	7	390	0.217949	0.0070149
GCA_016861625.1	AP024425.1	1069402-1110668	2	10	2151	0.292887	0.0070159
GCA_003444635.2	QOKS01000009.1	496661-539628	2	9	307	0.319218	0.0070172
GCA_001632425.1	KV425557.1	4691-20326	2	6	242	0.181818	0.00701794
GCA_903994135.1	CAJEWN010000147.1	70314-94467	2	5	97	0.154639	0.0070187
GCA_002104905.1	MCFE01000109.1	13012-20105	2	4	31	0.129032	0.00701963
GCA_020571815.1	JAIRGX010000020.1	492134-514758	2	8	327	0.272171	0.00701987
GCA_000142945.1	DS028146.1	1600782-1795535	2	11	192	0.416667	0.0070209
GCA_015179045.1	WHUZ01000020.1	620708-707802	2	8	141	0.304965	0.00702104
GCA_003316975.2	ML118800.1	255580-280051	2	7	114	0.263158	0.00702118
GCA_004011995.1	QGNW01000194.1	560895-638436	2	7	114	0.263158	0.00702118
GCA_010093535.1	MU003553.1	12118-37477	2	7	114	0.263158	0.00702118
GCA_000524195.1	APAU02000053.1	451383-524765	2	7	42	0.309524	0.00702202
GCA_004917255.1	QZAM01000070.1	70698-94471	2	7	42	0.309524	0.00702202
GCA_010583015.1	MU007103.1	58306-77641	2	7	42	0.309524	0.00702202
GCA_013621035.1	QNUK01000117.1	323258-817744	2	7	42	0.309524	0.00702202
GCA_016984175.1	JAAWVO010061782.1	595016-1923733	2	7	42	0.309524	0.00702202
GCA_020501535.1	JAIBUY010000058.1	11704-40547	2	7	42	0.309524	0.00702202
GCA_000320685.2	KQ235714.1	163455-358388	2	24	67	0.731343	0.00702222
GCA_001433935.1	AP014965.1	14938312-15027228	2	10	2652	0.286576	0.00702358
GCA_016861865.1	AP024449.1	2576775-2619300	2	10	1273	0.309505	0.00702391
GCA_022376655.1	JAJJKE010000013.1	27342-57612	2	7	165	0.248485	0.00702528
GCA_020580145.1	JAIRJE010000001.1	14647-50881	2	9	1042	0.276392	0.00702788
GCA_003260385.1	NQVE01000192.1	191791-315668	2	7	417	0.215827	0.0070286
GCA_000525045.1	KI966407.1	108042-163472	2	8	164	0.29878	0.00703278
GCA_020579845.1	JAIRJB010000017.1	681925-703797	2	8	413	0.263923	0.00703466
GCA_002215835.1	AMKP01000008.1	121017-148103	2	8	310	0.274194	0.00703467
GCA_021224005.1	JAJJHY010010898.1	2803647-3072463	2	10	553	0.338156	0.00703478
GCA_000219495.2	CM001224.2	44560425-44674454 16181165-16314877	2	10	6146	0.26261	0.0070361
GCA_020499755.1	JAIBSC010000024.1	147468-175316	2	7	105	0.266667	0.00703635
GCA_019207505.1	JAHLUZ010000002.1	435625-457410	2	8	542	0.254613	0.00703684
GCA_019208045.1	JAHLVS010000001.1	441067-462805	2	8	542	0.254613	0.00703684
GCA_003615185.1	MRDA01000003.1	86273-116155	2	8	497	0.257545	0.00703731
GCA_020568935.1	JAIRGH010000020.1	424056-442727	2	8	361	0.268698	0.00703769
GCA_001049375.1	CDSF01000090.1	8788-51071	2	7	379	0.218997	0.00703801
GCA_020579845.1	JAIRJB010000048.1	69471-100449	2	10	84	0.416667	0.00703946
GCA_020580145.1	JAIRJE010000060.1	53566-84547	2	10	84	0.416667	0.00703946
GCA_000827425.1	KN822107.1	2642-16024	2	6	87	0.218391	0.00704093
GCA_010078445.1	VULE01000742.1	1732898-2317407	2	6	87	0.218391	0.00704093
GCA_000988865.1	JOKZ01000013.1	34311-58235	2	4	54	0.111111	0.00704115
GCA_020310725.1	LGJB01000037.1	206870-233051	2	8	100	0.32	0.00704264
GCA_905337335.1	CAJPDQ010000035.1	153305-171352	2	8	75	0.333333	0.00704275
GCA_020579815.1	JAIRIZ010000013.1	962775-999879	2	9	434	0.306452	0.00704279
GCA_021525005.1	JAKEYE010000012.1	745217-763307	2	6	303	0.174917	0.00704705
GCA_001594045.1	KQ976738.1	778057-1218225	2	9	268	0.324627	0.00704723
GCA_013398625.1	VZSS01000002.1	776823-4004197	2	12	121	0.471074	0.00704777
GCA_008761655.1	CM018206.1	69007449-70387784	2	9	4952	0.230816	0.0070483
GCA_001293395.1	LGTL01000003.1	28365-63310	2	8	717	0.245467	0.0070501
GCA_020744215.1	JAGMVJ010000003.1	1666156-1699328	2	9	748	0.287433	0.00705043
GCA_014461115.1	JACAZE010000035.1	19008-72257	2	15	65	0.584615	0.00705236
GCA_000003195.3	CM000764.3	21204856-24125145	2	14	2675	0.415327	0.00705252
GCA_003692655.1	QRBI01000134.1	23455539-24298147 2073087-3329547	2	11	581	0.373494	0.00705372
GCA_008692095.1	CM018454.1	26780966-27200492	2	8	601	0.251248	0.00705386
GCA_000344685.1	KB469299.1	5326-42703	2	8	893	0.238522	0.00705428
GCA_903189815.1	CAEVNS010000024.1	57415-185758	2	9	282	0.322695	0.00705613
GCA_004115385.1	CM014061.1	20587804-20881048 39517901-40201972 31187123-32069668	2	10	2291	0.291139	0.00705715
GCA_905183005.1	CAJJDO010000134.1	286577-315965	2	7	146	0.253425	0.00706155
GCA_014058105.1	JACGCM010002569.1	1014313-1274817	2	6	104	0.211538	0.00706212
GCA_019648995.1	BLXT01007177.1	435243-558644	2	6	104	0.211538	0.00706212
GCA_905331475.1	CAJNYU010003038.1	212078-240851	2	6	104	0.211538	0.00706212
GCA_020568325.1	JAIRDU010000001.1	10612-46843	2	9	972	0.278807	0.00706272
GCA_000182315.2	ACFL01000010.1	81475-95707	2	7	62	0.290323	0.00706391
GCA_001630335.1	KV417634.1	117250-139673	2	7	62	0.290323	0.00706391
GCA_014904895.1	MU124942.1	422844-455896	2	7	62	0.290323	0.00706391
GCA_015039355.1	MU134375.1	36097-95264	2	7	62	0.290323	0.00706391
GCA_021399465.1	JAJTUS010000097.1	71982-101334	2	7	62	0.290323	0.00706391
GCA_902702965.1	CACRXP010000109.1	673075-999331	2	7	62	0.290323	0.00706391
GCA_905221605.1	CAJNDS010002546.1	216729-553689	2	7	62	0.290323	0.00706391
GCA_001857865.1	CP017829.1	173893-215861	2	9	397	0.309824	0.00706466
GCA_021365365.1	JAJTIX010000025.1	527933-559663	2	9	247	0.327935	0.00706606
GCA_018446385.1	CM031514.1	119129276-120354821	2	11	3212	0.316936	0.0070672
GCA_003692655.1	QRBI01000179.1	696866-839059	2	8	68	0.338235	0.00706747
GCA_013398275.1	VZSE01006401.1	1915556-2968586	2	8	68	0.338235	0.00706747
GCA_020501575.1	JAIBVB010000016.1	161667-192399	2	8	68	0.338235	0.00706747
GCA_000688135.1	JARK01001388.1	528659-638636	2	10	120	0.4	0.00706775
GCA_000751015.1	LK032185.1	359999-449204	2	8	82	0.329268	0.00706874
GCA_019722365.1	JADFUC010000892.1	393179-500332	2	8	82	0.329268	0.00706874
GCA_020744355.1	JAHEVI010000001.1	1380068-1418943	2	9	2125	0.254588	0.00706987
GCA_002897155.2	BDIQ02000133.1	1723468-1780510 3233631-3285285	2	10	1218	0.311166	0.00707079
GCA_004786185.1	CM015728.1	15171667-15683751	2	9	883	0.281993	0.0070708
GCA_003958685.2	CP039346.1	52242249-52442840 60448871-60666033	2	10	5795	0.264366	0.00707393
GCA_001272555.1	KQ434948.1	1820961-2699709	2	9	120	0.358333	0.00707652
GCA_000005175.1	CH933807.1	7590282-7763598 30471003-31019127	2	11	3003	0.319014	0.00707685
GCA_000223845.4	KK211492.1	19627-39074	2	8	51	0.352941	0.00707927
GCA_000235995.2	KZ248568.1	414979-667912	2	8	51	0.352941	0.00707927
GCA_005549225.1	SSTD01006863.1	115524-273694	2	8	51	0.352941	0.00707927
GCA_014905635.1	JABVCE010000036.1	46277-110485	2	8	51	0.352941	0.00707927
GCA_016647625.1	JABBWH010000074.1	40892-100458	2	8	51	0.352941	0.00707927
GCA_016946835.1	JACVTC010000131.1	291549-394856	2	8	51	0.352941	0.00707927
GCA_020498875.1	JAIBPW010000060.1	105659-131087	2	8	51	0.352941	0.00707927
GCA_020499585.1	JAIBRG010000042.1	30578-60151	2	8	51	0.352941	0.00707927
GCA_020501715.1	JAIBVH010000049.1	105664-131092	2	8	51	0.352941	0.00707927
GCA_020502375.1	JAIBWN010000031.1	30577-60143	2	8	51	0.352941	0.00707927
GCA_020502455.1	JAIBWR010000041.1	30589-60162	2	8	51	0.352941	0.00707927
GCA_020503305.1	JAIBXY010000039.1	73555-104438	2	8	51	0.352941	0.00707927
GCA_020503465.1	JAIBYG010000028.1	30626-60197	2	8	51	0.352941	0.00707927
GCA_905221605.1	CAJNDS010001369.1	7895-139917	2	8	51	0.352941	0.00707927
GCA_016647745.1	JABBWE010000004.1	943067-977165	2	6	424	0.165094	0.00707929
GCA_016834595.1	JAEHOD010000015.1	1725227-1781934	2	7	315	0.225397	0.0070797
GCA_004355085.1	ML170188.1	291330-312789	2	8	122	0.311475	0.00708162
GCA_011066925.1	WIPF01000020.1	354489-392280	2	8	122	0.311475	0.00708162
GCA_001500285.1	KQ947419.1	709893-734719	2	8	501	0.257485	0.00708175
GCA_903189775.1	CAEVNN010000611.1	3521-21905	2	4	42	0.119048	0.00708182
GCA_015033625.1	CM026587.1	1100236-1124457	2	8	546	0.254579	0.00708195
GCA_013397395.1	VXBN01012748.1	242795-3294410	2	17	43	0.651163	0.00708399
GCA_903189775.1	CAEVNN010000901.1	161986-358321	2	17	81	0.617284	0.00708444
GCA_016097525.1	JADAKD010000010.1	457999-469894	2	9	1256	0.270701	0.0070873
GCA_011392555.1	QMFL01000025.1	361554-410757	2	9	1361	0.268185	0.00708807
GCA_000401635.1	KE123911.1	171420-206867	2	7	83	0.277108	0.00708897
GCA_011066875.1	JAABOE010000026.1	99882-146359	2	7	83	0.277108	0.00708897
GCA_014607435.1	JAACFV010000046.1	138229-154045	2	7	83	0.277108	0.00708897
GCA_905250015.1	CAJNOM010000200.1	126999-177557	2	7	83	0.277108	0.00708897
GCA_009731335.1	BLBS01000008.1	399010-459792	2	7	132	0.257576	0.00708938
GCA_000511025.2	CM002321.2	24044093-24854378	2	10	1604	0.302369	0.00708968
GCA_000003745.2	FN597024.1	11726875-12136057	2	10	1286	0.309487	0.00709181
GCA_003788595.2	ML120419.1	17731-47661	2	5	105	0.152381	0.0070931
GCA_000375325.1	KB870810.1	11215426-11448381	2	9	3677	0.239054	0.00709541
GCA_020570345.1	JAIRGM010000028.1	360414-377920	2	7	233	0.236052	0.00709886
GCA_001653205.1	LSBH01000003.1	2529887-2567727	2	9	1214	0.271829	0.00709922
GCA_001630335.1	KV417580.1	109616-135050	2	7	96	0.270833	0.00709985
GCA_022813025.1	CM040611.1	766013-800796 2751994-2837277	2	9	1012	0.277668	0.00710042
GCA_003719575.1	CP029520.1	496235-529249	2	7	228	0.236842	0.00710054
GCA_905146905.1	CAJHUB010000673.1	27689757-29732049	2	10	526	0.340304	0.00710059
GCA_021223785.1	JAJJHP010013786.1	11038286-11246592	2	10	997	0.317954	0.00710136
GCA_000355655.1	KB740092.1	570921-915558	2	6	65	0.230769	0.00710148
GCA_003615075.1	MRCW01000072.1	141584-162677	2	6	65	0.230769	0.00710148
GCA_003615095.1	MRCV01000063.1	141584-162677	2	6	65	0.230769	0.00710148
GCA_012656445.1	JAAAPR010000030.1	76913-107680	2	6	65	0.230769	0.00710148
GCA_014300015.1	CM025022.1	6077065-6374694	2	8	1237	0.228779	0.0071015
GCA_018902385.1	JABSSW010000013.1	576003-660859	2	8	211	0.2891	0.00710201
GCA_013235015.1	BGPR01000041.1	1248577-1561420	2	11	111	0.441441	0.0071024
GCA_010093785.1	MU003772.1	486808-511158	2	8	207	0.289855	0.00710317
GCA_022059095.1	JAJSEB010000007.1	274398-304385 199291-222513	2	8	207	0.289855	0.00710317
GCA_905182995.1	CAJJDP010000103.1	2929-12190	2	7	223	0.237668	0.00710518
GCA_019364595.1	JAHRGV010000066.1	874893-906810 2120037-2181835	2	9	763	0.287025	0.0071055
GCA_019297735.1	CM033240.1	40967-360612	2	10	761	0.327201	0.00710563
GCA_022606215.1	JABYQI010000015.1	2622-46437	2	9	233	0.330472	0.00710587
GCA_000002985.3	BX284602.5	2360760-2414123 1562163-1612788	2	16	4793	0.448779	0.00710766
GCA_022496185.1	WTXG01000024.1	144374-183474	2	11	64	0.46875	0.00711135
GCA_009078335.1	CM018575.1	8927999-9231016 9785932-10027896	2	9	1526	0.264744	0.00711231
GCA_013398335.1	VZSH01000085.1	122231-2910130	2	14	24	0.625	0.00711237
GCA_905331515.1	CAJNZC010000146.1	57433-189072	2	14	24	0.625	0.00711237
GCA_018994065.1	JAFKAH010000331.1	217180-243159	2	8	199	0.291457	0.00711265
GCA_902077795.2	CABFNQ020000700.1	171605-200375	2	8	156	0.301282	0.00711291
GCA_905182995.1	CAJJDP010000120.1	327501-356568	2	7	218	0.238532	0.00711304
GCA_006346445.1	VEVO01000015.1	11856978-12121326	2	9	1073	0.275862	0.00711932
GCA_011692745.1	JAACJD010000001.1	5950787-5997011	2	10	1954	0.296315	0.0071223
GCA_020379485.1	CM035464.1	44492088-44645284	2	12	6065	0.331575	0.00712251
GCA_000344595.1	KB603100.1	7474902-7823323	2	4	203	0.0788177	0.00712425
GCA_008638375.1	CM018038.1	26473967-27258283	2	11	1527	0.340537	0.0071267
GCA_000190235.1	CM001141.1	835560-873091	2	8	301	0.275748	0.0071269
GCA_003184695.1	KZ825325.1	271678-304901	2	9	172	0.343023	0.00712753
GCA_002742825.1	PDUG01000011.1	355575-445424	2	16	108	0.583333	0.00712763
GCA_014461125.1	JACAZG010000001.1	5637698-5734940	2	8	1568	0.221939	0.00713023
GCA_921882275.1	OV170227.1	10281838-11289555	2	9	1255	0.270916	0.00713031
GCA_013677245.1	CM025216.1	11374982-11852645 32885287-33168330	2	11	2232	0.328405	0.00713039
GCA_020573315.1	JAIRHM010000047.1	48611-86190	2	11	81	0.45679	0.0071306
GCA_000180735.1	CAAE01015120.1	1070214-1253023	2	8	89	0.325843	0.00713136
GCA_001642475.1	LVKK01000038.1	141155-163828	2	8	89	0.325843	0.00713136
GCA_900231935.2	OCTF02000010.1	1775475-1818049	2	8	496	0.258065	0.00713176
GCA_000513335.1	HG793158.1	342364-359226	2	8	191	0.293194	0.00713293
GCA_001895945.1	MNAD01001011.1	52624-80055	2	9	44	0.409091	0.00713321
GCA_021223745.1	JAJJHO010004881.1	40130-305184	2	9	44	0.409091	0.00713321
GCA_905250055.1	CAJNOF010000014.1	27809-175367	2	6	387	0.167959	0.00713322
GCA_001653235.2	CM008058.1	4880814-4924175	2	9	1732	0.26097	0.00713376
GCA_019202805.1	CM032900.1	16184417-16274053	2	10	6926	0.259746	0.0071338
GCA_009650685.1	CM018865.1	416091-450275	2	8	456	0.260965	0.00713476
GCA_020736565.1	JAHBOF010000033.1	32368-78793	2	8	235	0.285106	0.00713587
GCA_000511025.2	CM002323.2	17739520-18082567	2	8	1803	0.21797	0.00713631
GCA_000344635.1	KB468053.1	864684-990781	2	9	902	0.281596	0.00713682
GCA_012275245.1	WMJW01000001.1	800609-818938	2	9	902	0.281596	0.00713682
GCA_020568935.1	JAIRGH010000029.1	361049-376691	2	7	208	0.240385	0.00713955
GCA_020568945.1	JAIRDZ010000035.1	310278-325920	2	7	208	0.240385	0.00713955
GCA_016906575.1	CP059610.1	43559-80292	2	7	1401	0.180585	0.00713996
GCA_019297735.1	CM033234.1	11316805-11806692	2	10	812	0.325123	0.00714011
GCA_012552325.1	JAACNO010001608.1	35649-160641	2	12	135	0.466667	0.00714099
GCA_013138035.1	JAASRZ010000047.1	1060418-1094402 1956979-1984270	2	9	914	0.281182	0.00714123
GCA_900079805.1	HF679030.1	3180363-3206342	2	8	1251	0.228617	0.00714296
GCA_014282095.1	CM024913.1	5006258-5287345 42553125-42810028	2	11	2924	0.320109	0.00714311
GCA_012979565.1	SJDA01000013.1	49383-80157	2	9	538	0.299257	0.00714323
GCA_005930515.1	SRMI01000007.1	3112702-3157459	2	10	1562	0.303457	0.00714428
GCA_002317995.1	MVNX01000051.1	115880-153489	2	7	66	0.287879	0.00714531
GCA_013396205.1	JAAOAN010000263.1	9168-42120	2	7	66	0.287879	0.00714531
GCA_004369125.1	ML178829.1	374567-400962	2	10	219	0.374429	0.00714629
GCA_020579825.1	JAIRIY010000033.1	377541-401823	2	10	216	0.375	0.00714666
GCA_021491975.1	CP090893.1	11767260-11871203	2	9	4433	0.234153	0.0071471
GCA_022264855.1	JABYQU010000018.1	409771-437530	2	10	213	0.375587	0.00714826
GCA_009771035.1	CM020003.1	11109940-11319326	2	9	1849	0.259059	0.00714829
GCA_000722935.2	KN649956.1	489546-631412	2	6	98	0.214286	0.00714925
GCA_003957675.1	MIKF01000023.1	147585-163220	2	6	98	0.214286	0.00714925
GCA_000005575.1	CM000359.1	11358006-11743694	2	12	2546	0.357816	0.0071496
GCA_000224885.2	KN000228.1	8181-83037	2	9	22	0.454545	0.00714972
GCA_000230445.1	JH168449.1	480382-2662109	2	9	22	0.454545	0.00714972
GCA_000827335.1	KN832079.1	13072-75698	2	9	22	0.454545	0.00714972
GCA_000835475.1	KN847015.1	50024-76143	2	9	22	0.454545	0.00714972
GCA_004786225.1	PQXJ01000093.1	19049-68431	2	9	22	0.454545	0.00714972
GCA_013368075.1	JABVZV010000702.1	535016-1476436	2	9	22	0.454545	0.00714972
GCA_013399355.1	VXAJ01000254.1	297512-1440561	2	9	22	0.454545	0.00714972
GCA_013399495.1	VXAM01000355.1	294119-1465852	2	9	22	0.454545	0.00714972
GCA_013399555.1	VZZV01000244.1	45605-1129177	2	9	22	0.454545	0.00714972
GCA_020796215.1	CM036781.1	16709704-17391338	2	8	2047	0.21446	0.00714987
GCA_001630335.1	KV417516.1	175083-220045	2	10	157	0.388535	0.00715091
GCA_020568055.1	JAIRGC010000043.1	255980-279619	2	10	157	0.388535	0.00715091
GCA_020569685.1	JAIRGK010000040.1	255652-279286	2	10	157	0.388535	0.00715091
GCA_020578515.1	JAIRIV010000040.1	259813-283482	2	10	157	0.388535	0.00715091
GCA_001420675.1	LMAW01002845.1	1051890-1450645	2	5	65	0.169231	0.00715154
GCA_004918665.1	SPRB01000014.1	66521-91174	2	5	65	0.169231	0.00715154
GCA_004919005.1	SPRX01000016.1	66502-91155	2	5	65	0.169231	0.00715154
GCA_002786265.1	KZ451979.1	470342-662356	2	9	285	0.322807	0.00715376
GCA_014058105.1	JACGCM010002660.1	769379-1239614	2	9	285	0.322807	0.00715376
GCA_000448345.1	KE682439.1	949206-1989012	2	7	38	0.315789	0.00715456
GCA_000732765.1	KL657419.1	59096-86233	2	7	38	0.315789	0.00715456
GCA_002157105.1	KZ150821.1	71831-118029	2	7	38	0.315789	0.00715456
GCA_003018175.1	PYGN01000143.1	242292-997330	2	7	38	0.315789	0.00715456
GCA_003550305.1	QKYT01000162.1	125279-180796	2	7	38	0.315789	0.00715456
GCA_004802695.1	SGPK01000007.1	5051-31815	2	7	38	0.315789	0.00715456
GCA_004918275.1	QZBR01000074.1	59923-82934	2	7	38	0.315789	0.00715456
GCA_011067015.1	JAABLO010000104.1	4341-28079	2	7	38	0.315789	0.00715456
GCA_013396505.1	VZRC01000109.1	79286-767166	2	7	38	0.315789	0.00715456
GCA_013400355.1	VXBV01004275.1	493426-1230050	2	7	38	0.315789	0.00715456
GCA_020575285.1	JAIRIF010000067.1	6200-22900	2	7	38	0.315789	0.00715456
GCA_905250045.1	CAJNOG010000329.1	4304-33085	2	7	38	0.315789	0.00715456
GCA_000338995.1	KB445638.1	947930-977027	2	9	1060	0.276415	0.00715486
GCA_000599445.1	CM002652.1	2424068-2467283 2948980-2987717	2	10	3379	0.279964	0.00715556
GCA_017524585.1	CM029844.1	15786141-18775757	2	10	231	0.372294	0.00715589
GCA_019973935.1	BMAU01005330.1	962093-1033874	2	9	324	0.317901	0.00715662
GCA_009806415.1	WOWK01000041.1	231794-273861	2	7	141	0.255319	0.00715804
GCA_019279435.1	JAAALK010000283.1	112741745-114381912 110283240-111362220	2	9	6250	0.22512	0.00715847
GCA_019633425.1	WSUB01000004.1	181571-200864	2	7	203	0.241379	0.00715886
GCA_020574265.1	JAIREY010000028.1	133454-150069	2	7	203	0.241379	0.00715886
GCA_021730765.1	JAIZAO010000105.1	388995-454934	2	7	203	0.241379	0.00715886
GCA_000709325.1	KL447290.1	8277919-9338696	2	10	117	0.401709	0.00715898
GCA_905182975.1	CAJJDM010000127.1	36193-69083	2	10	117	0.401709	0.00715898
GCA_020744425.1	JAGMUV010000020.1	36888-55219	2	7	432	0.215278	0.00715998
GCA_000003745.2	FN597028.1	12047634-12635987	2	10	1134	0.313933	0.00716012
GCA_020796175.1	JAJGYP010000004.1	3435943-3462319	2	9	1606	0.263387	0.00716138
GCA_009194965.1	VSMA01000002.1	4276011-4310749	2	9	1516	0.265172	0.0071644
GCA_004918305.1	SPOM01000023.1	38543-65610	2	8	61	0.344262	0.007165
GCA_004918405.1	SPOO01000023.1	38543-65610	2	8	61	0.344262	0.007165
GCA_004918655.1	SPOP01000023.1	38543-65609	2	8	61	0.344262	0.007165
GCA_004918735.1	SPON01000023.1	38543-65610	2	8	61	0.344262	0.007165
GCA_004918745.1	SPOJ01000021.1	38543-65609	2	8	61	0.344262	0.007165
GCA_013398475.1	VZSO01009134.1	2094545-3120219	2	8	61	0.344262	0.007165
GCA_017607545.1	JAANIC010000003.1	360071-806152	2	8	61	0.344262	0.007165
GCA_002105135.1	MCGN01000003.1	1794569-1813035	2	8	1022	0.234834	0.00716685
GCA_003947015.1	NKCJ01000004.1	132101-163292	2	9	104	0.365385	0.00716693
GCA_905331515.1	CAJNZC010000045.1	38414-95904	2	9	104	0.365385	0.00716693
GCA_000275845.1	JH719420.1	17550-66192	2	8	133	0.308271	0.00716736
GCA_019207595.1	JAHLVG010000006.1	151084-167128	2	8	360	0.269444	0.00716763
GCA_020569285.1	JAIREC010000010.1	896121-918355	2	8	509	0.257367	0.00717067
GCA_002900925.1	LN890542.1	11356-29169	2	9	500	0.302	0.00717205
GCA_000699145.1	KL225960.1	6505864-8058032	2	8	107	0.317757	0.00717313
GCA_002290385.1	KZ288256.1	16491-357004	2	8	107	0.317757	0.00717313
GCA_907164705.1	CAJQZP010001427.1	3860607-4501765	2	8	247	0.283401	0.00717397
GCA_020310465.1	JAHSQE010000008.1	2310327-2349110 1922024-1984500	2	9	591	0.296108	0.00717422
GCA_022496195.1	WTXC01000086.1	3129-37611	2	14	39	0.589744	0.0071757
GCA_903189775.1	CAEVNN010000558.1	256503-414074	2	13	202	0.480198	0.00717927
GCA_000170175.2	GL636491.1	448590-486528	2	9	549	0.298725	0.00718063
GCA_000576695.1	HG793130.1	14616-41145	2	10	743	0.328398	0.00718089
GCA_016808215.1	CM029003.1	28401692-28716128 28979125-29381632	2	11	3144	0.318066	0.00718098
GCA_020569145.1	JAIREA010000021.1	249954-276989	2	7	309	0.226537	0.00718158
GCA_005549225.1	SSTD01005662.1	806753-950651	2	10	103	0.407767	0.00718181
GCA_019924015.1	JAHFWZ010000034.1	3493-35818	2	10	103	0.407767	0.00718181
GCA_020574345.1	JAIREZ010000051.1	120496-148260	2	10	103	0.407767	0.00718181
GCA_022606195.1	JABYQF010000021.1	29252-53929	2	10	103	0.407767	0.00718181
GCA_006535965.1	QEAR01000005.1	11128-30723 138652-165670	2	7	198	0.242424	0.00718274
GCA_019973935.1	BMAU01019648.1	917841-978121	2	9	243	0.329218	0.00718303
GCA_017524585.1	CM029825.1	29557648-33185083	2	10	877	0.322691	0.00718432
GCA_000827205.1	KN832555.1	715665-743936	2	8	1494	0.223561	0.00718479
GCA_013676235.1	CM025503.1	103111789-106517076	2	11	1656	0.338164	0.00718522
GCA_010015445.1	CM020919.1	30443389-31681956	2	9	1121	0.274755	0.00718597
GCA_021432625.1	MU270402.1	205937-243946	2	12	68	0.5	0.00718607
GCA_020581155.1	JAIRJN010000044.1	9459-26960	2	6	133	0.203008	0.00718723
GCA_000956045.1	KQ030511.1	170951-220823	2	8	179	0.296089	0.00718762
GCA_001189435.1	LFRF01000005.1	981670-1030158	2	8	416	0.264423	0.00718929
GCA_022606255.1	JABYQG010000013.1	564103-590887	2	8	377	0.267905	0.00718977
GCA_901343595.1	CABDUW010000025.1	3055952-3260338	2	5	113	0.150442	0.0071899
GCA_003788595.2	ML120391.1	45937-362441	2	11	45	0.488889	0.00719081
GCA_905250045.1	CAJNOG010000279.1	75309-119573	2	11	45	0.488889	0.00719081
GCA_010723975.1	BLKD01000037.1	29453-62883	2	8	118	0.313559	0.00719131
GCA_000143105.2	GL629771.1	73714-113323	2	8	118	0.313559	0.00719131
GCA_002204255.1	MZNU01000236.1	420816-454420	2	8	118	0.313559	0.00719131
GCA_000320605.2	KB445812.1	488513-538539	2	10	154	0.38961	0.00719134
GCA_002245815.2	LHPF02000022.1	583410-671976	2	9	139	0.352518	0.00719235
GCA_014170095.1	WKFB01000350.1	3353775-3642039	2	9	139	0.352518	0.00719235
GCA_013368075.1	JABVZV010002419.1	495584-1352018	2	4	169	0.0828402	0.00719248
GCA_002897195.1	BDQV01000036.1	666312-733077	2	6	139	0.201439	0.00719271
GCA_000934395.1	KN882046.1	58480-94897	2	6	139	0.201439	0.00719271
GCA_003184525.1	MSFK01000012.1	796327-826690	2	8	347	0.270893	0.0071931
GCA_019157275.1	JAELUR010000021.1	180193-255646	2	14	175	0.514286	0.00719352
GCA_000224905.2	KN000257.1	588511-647356	2	6	127	0.204724	0.00719354
GCA_019633425.1	WSUB01000016.1	162562-186716	2	6	127	0.204724	0.00719354
GCA_021527775.1	JAKEYF010000043.1	302052-325819	2	6	127	0.204724	0.00719354
GCA_001663975.1	CM004468.1	3024912-5641069 140697728-141953330	2	11	2877	0.32082	0.00719385
GCA_002307695.1	KZ293654.1	276605-333115	2	11	385	0.38961	0.0071944
GCA_000513255.1	HG792019.1	765400-783553	2	10	863	0.323291	0.00719476
GCA_003946985.1	NKCI01000045.1	12083-38518	2	10	73	0.424658	0.00719493
GCA_007026445.1	VDMD01000054.1	6586-31289	2	10	73	0.424658	0.00719493
GCA_015039355.1	MU134305.1	252212-368502	2	10	73	0.424658	0.00719493
GCA_020575445.1	JAIRIJ010000058.1	84649-108288	2	10	73	0.424658	0.00719493
GCA_020581165.1	JAIRJO010000058.1	81995-105668	2	10	73	0.424658	0.00719493
GCA_013841205.1	JACDQY010000007.1	4757589-5775795	2	8	330	0.272727	0.00719593
GCA_019448385.1	JAGTXO010000010.1	722626-737376	2	8	451	0.261641	0.0071963
GCA_021613535.1	CP075492.1	1776024-1847180	2	11	6310	0.297781	0.00719815
GCA_022544895.1	JAJNNV010000018.1	17365-42389	2	6	176	0.193182	0.0071987
GCA_014176175.1	JABCYN010000041.1	82625-107897	2	9	152	0.348684	0.00719914
GCA_020578095.1	JAIRFP010000005.1	1086627-1110298	2	10	535	0.340187	0.00719989
GCA_927797965.1	OV696702.1	2004536-2441476 2476171-2916495	2	9	1002	0.278443	0.00720032
GCA_000005975.1	CM000158.2	13081377-13370493 18993095-19117041	2	9	3276	0.242674	0.00720096
GCA_015731905.1	CM027671.1	12269948-12437714 4847883-5038607	2	10	1201	0.31224	0.00720417
GCA_900096685.1	FMSM01000011.1	571928-596882	2	9	606	0.29538	0.00720427
GCA_003946985.1	NKCI01000030.1	120931-146181	2	7	109	0.266055	0.00720538
GCA_010080355.1	VULC01020028.1	1625649-2968730	2	12	46	0.521739	0.00720588
GCA_000271585.1	JH711794.1	2056480-2111035	2	10	648	0.333333	0.00720604
GCA_013397845.1	VZTG01001991.1	195530-2631865	2	11	29	0.517241	0.00720668
GCA_019633535.1	WSUE01000095.1	61560-98575	2	11	29	0.517241	0.00720668
GCA_011066925.1	WIPF01000005.1	267509-293448	2	7	169	0.248521	0.00720683
GCA_010015565.1	ML975956.1	47143-86606	2	9	313	0.319489	0.00720857
GCA_007252995.1	SWJQ01000295.1	243357-1348332	2	12	29	0.551724	0.00721114
GCA_013621035.1	QNUK01000287.1	378097-735249	2	12	29	0.551724	0.00721114
GCA_017607565.1	JAANIB010007317.1	237059-472026	2	12	29	0.551724	0.00721114
GCA_905071765.1	CAJHJB010000401.1	66662-163086	2	12	29	0.551724	0.00721114
GCA_001235845.1	LFNC01000001.1	35413-48451	2	7	481	0.212058	0.00721125
GCA_009299455.1	VIGI01000012.1	745409-784418	2	8	599	0.252087	0.00721153
GCA_020875875.1	CM037029.1	4028052-4313415 5378717-5770809 14073541-14380983	2	8	2249	0.212094	0.00721154
GCA_020575775.1	JAIRIN010000046.1	41253-52974	2	6	121	0.206612	0.00721379
GCA_020569495.1	JAIRED010000057.1	110768-140249	2	10	65	0.430769	0.00721584
GCA_000003835.1	CH408082.1	502118-529296	2	11	365	0.391781	0.00721603
GCA_001243155.1	LM651797.1	46660-69707	2	6	81	0.222222	0.00721708
GCA_011066845.1	JAABOJ010000049.1	106289-141135	2	6	81	0.222222	0.00721708
GCA_902085965.1	CABFNS010000909.1	119502-140112	2	6	81	0.222222	0.00721708
GCA_020875875.1	CM037030.1	5029672-6508703	2	10	1165	0.313305	0.00721763
GCA_022627125.1	JAJALE010000831.1	809920-869865	2	8	442	0.262443	0.00721789
GCA_019973935.1	BMAU01019643.1	763080-821855	2	8	148	0.304054	0.00721796
GCA_000827215.1	KN837093.1	450791-479229	2	4	429	0.0652681	0.00721855
GCA_002082055.1	MTYJ01000031.1	244683-304820	2	7	127	0.259843	0.00721968
GCA_003335185.2	QKKF02022824.1	1936327-2300520	2	7	127	0.259843	0.00721968
GCA_022578765.1	MU389753.1	337565-377800	2	7	127	0.259843	0.00721968
GCA_014117465.1	CP059869.1	3686255-3726236	2	10	1516	0.304749	0.00722015
GCA_013401055.1	VZUE01000102.1	9721556-12177138	2	15	103	0.563107	0.00722057
GCA_016808415.1	JAAWWR010000002.1	1014283-1127999	2	10	695	0.330935	0.00722175
GCA_000186865.1	GL833125.1	1216402-1258823	2	8	608	0.251645	0.00722305
GCA_001605985.2	KZ502211.1	238181-455286	2	7	388	0.219072	0.00722314
GCA_018687715.1	CM031813.1	28422854-28919499 4953031-5378168	2	10	2897	0.284777	0.00722339
GCA_003713155.1	CP030991.1	78746879-80466730	2	10	3535	0.278925	0.00722345
GCA_019648995.1	BLXT01005511.1	2840590-2934013	2	7	415	0.216867	0.00722365
GCA_022385755.1	MU278356.1	910697-929398	2	7	415	0.216867	0.00722365
GCA_000325525.2	KN003127.1	404176-452113	2	7	288	0.229167	0.0072239
GCA_001661265.1	KV454259.1	6230-22009	2	7	288	0.229167	0.0072239
GCA_019208005.1	JAHLVR010000001.1	331834-359826 790545-812281	2	8	766	0.244125	0.00722457
GCA_001661245.1	KV454014.1	947946-970478	2	10	621	0.334944	0.00722558
GCA_000260215.2	KK033215.1	4689-23760	2	8	41	0.365854	0.00722616
GCA_001632435.1	KV424007.1	78029-111162	2	8	41	0.365854	0.00722616
GCA_002269645.1	NIVC01000350.1	192549-328872	2	8	41	0.365854	0.00722616
GCA_011057905.1	WUBL01000088.1	83661-129434	2	8	41	0.365854	0.00722616
GCA_013398315.1	VZSG01000044.1	827097-1489173	2	8	41	0.365854	0.00722616
GCA_020503245.1	JAIBXU010000041.1	27885-59453	2	8	41	0.365854	0.00722616
GCA_003845795.1	CM011678.1	7386626-8068619	2	10	1115	0.314798	0.00722644
GCA_001510955.1	CZLF01000052.1	3105-37638	2	17	111	0.603604	0.00722699
GCA_002105155.1	MCFF01000002.1	1594167-1628921	2	8	495	0.258586	0.00722766
GCA_018689175.1	CM031855.1	18837711-19259400	2	14	2470	0.418623	0.00723004
GCA_002573605.1	PDNA01000017.1	91017-113261	2	7	87	0.275862	0.00723088
GCA_003184825.1	KZ824652.1	173636-208055	2	7	87	0.275862	0.00723088
GCA_016618255.1	VFSX01000015.1	711716-819244	2	7	87	0.275862	0.00723088
GCA_016628565.1	JABBWD010000048.1	13099-46611	2	7	87	0.275862	0.00723088
GCA_019364655.1	JAGXCG010010424.1	1023478-1183061	2	7	87	0.275862	0.00723088
GCA_022385685.1	MU279454.1	227424-267810	2	7	87	0.275862	0.00723088
GCA_000334115.1	KB317700.1	405850-429261	2	7	340	0.223529	0.00723402
GCA_903231485.1	CAFBRS010000212.1	272118-340949	2	9	107	0.364486	0.0072351
GCA_022695825.1	MU404351.1	1481309-1502770	2	9	1463	0.266576	0.00723523
GCA_014898485.1	RCTC01000005.1	386267-427158	2	9	718	0.289694	0.0072357
GCA_018127125.1	CM030799.1	15809147-16251113	2	8	2675	0.207477	0.00723753
GCA_000151005.2	DS990636.1	3711381-3744050	2	9	1859	0.259279	0.00723979
GCA_003550305.1	QKYT01000038.1	11212-56685	2	7	70	0.285714	0.00723999
GCA_019648995.1	BLXT01001936.1	733137-869546	2	7	70	0.285714	0.00723999
GCA_022814885.1	JAKKPZ010000053.1	168865-232774	2	7	70	0.285714	0.00723999
GCA_900618355.1	UZAD01013134.1	400211-451514	2	7	70	0.285714	0.00723999
GCA_008520325.1	VDEP01000002.1	645022-711650	2	9	363	0.31405	0.00724087
GCA_016881025.1	JAESOR010000006.1	18144361-18405510 15585466-15817320	2	11	5080	0.304134	0.00724101
GCA_019456465.1	JAHXPR010000009.1	263398-370248	2	16	48	0.625	0.00724311
GCA_018907675.1	JAESDM010000017.1	283404-314099	2	7	150	0.253333	0.00724331
GCA_001447565.1	JYDW01000001.1	426341-464149	2	8	171	0.298246	0.00724368
GCA_002286715.1	NSJX01000024.1	276744-299772	2	8	171	0.298246	0.00724368
GCA_011068445.1	JAAGKP010000045.1	60397-117028	2	10	81	0.419753	0.00724432
GCA_000262585.1	JH668518.1	48988-233577	2	9	30	0.433333	0.00724595
GCA_000751015.1	LK032551.1	28745-156817	2	9	30	0.433333	0.00724595
GCA_000968615.1	LAEV01000575.1	23586-104259	2	9	30	0.433333	0.00724595
GCA_001593145.1	LLXI01000048.1	36021-110472	2	9	30	0.433333	0.00724595
GCA_004114815.1	SDOW01000235.1	742289-2241411	2	9	30	0.433333	0.00724595
GCA_013396755.1	VWZF01002698.1	628769-1579024	2	9	30	0.433333	0.00724595
GCA_013399175.1	VXAB01003348.1	37875-293995	2	9	30	0.433333	0.00724595
GCA_015501595.1	JADNRX010000256.1	34311-67515	2	9	30	0.433333	0.00724595
GCA_000247585.2	KI669592.1	481069-532813	2	7	188	0.244681	0.00724599
GCA_019973935.1	BMAU01017167.1	532918-619152	2	9	165	0.345455	0.00724717
GCA_000372725.1	KB866538.1	85356-134545	2	9	165	0.345455	0.00724717
GCA_000328475.2	CM003153.1	106245-143314	2	10	183	0.382514	0.00724893
GCA_001298345.1	KQ459601.1	5925350-6164012	2	8	477	0.259958	0.00724945
GCA_018691715.1	JAFJYM010000051.1	1447645-1470908	2	9	288	0.322917	0.00725144
GCA_002906115.4	PKMF03012024.1	305250-581263	2	14	92	0.543478	0.00725191
GCA_001625215.1	CM004285.1	11552338-11748847 4633668-4949442	2	10	2495	0.289379	0.00725246
GCA_020891255.1	BQFW01000004.1	2693227-2719038	2	9	872	0.283257	0.00725532
GCA_019973935.1	BMAU01019020.1	98678-156600	2	8	129	0.310078	0.00725574
GCA_004369175.1	QPFP01000050.1	196977-226757	2	8	129	0.310078	0.00725574
GCA_918697745.1	CAKKLH010000146.1	815971-920309	2	8	129	0.310078	0.00725574
GCA_019828595.1	JAHQRK010000007.1	793601-849010	2	9	856	0.283879	0.00725679
GCA_003016335.1	KZ678140.1	1149895-1176060 1361818-1389324	2	8	603	0.252073	0.00725693
GCA_021223825.1	JAJJHQ010011965.1	9873-369681	2	9	706	0.290368	0.0072572
GCA_014805685.1	CM025899.1	12414371-12814744	2	9	848	0.284198	0.00725837
GCA_000002265.1	CM000237.2	40511666-43031569 89159133-92191820 80455350-82896817 58831726-59930987	2	9	1854	0.259439	0.00725878
GCA_013368445.1	JAACJO010000010.1	444925-529262	2	9	381	0.312336	0.00725891
GCA_020800215.1	JAICDV010000015.1	768241-885017	2	10	354	0.355932	0.00725917
GCA_020521535.1	BPVZ01000008.1	4026040-4112894	2	9	844	0.28436	0.00725938
GCA_003367725.1	KZ857438.1	29708-49121	2	7	100	0.27	0.00726003
GCA_021556675.1	JAKFGI010000042.1	39461-59384	2	7	100	0.27	0.00726003
GCA_022495235.1	MU375924.1	17712-41638	2	7	100	0.27	0.00726003
GCA_003473485.2	CM010652.1	20279277-20449310 20860931-21025309	2	10	5017	0.269085	0.00726059
GCA_000775445.1	AJIV01000056.1	369014-390354	2	8	267	0.280899	0.00726106
GCA_020746835.1	JAGPNK010000007.1	1254433-1287391	2	8	756	0.244709	0.00726134
GCA_003177095.1	PRFC01000040.1	119001-150291	2	6	157	0.197452	0.0072641
GCA_927797965.1	OV696699.1	12712755-12823152	2	8	1278	0.228482	0.00726422
GCA_013397325.1	VZTC01002801.1	446686-1462368	2	15	30	0.633333	0.00726451
GCA_020580415.1	JAIRFW010000003.1	362370-380728	2	9	613	0.295269	0.00726484
GCA_020647635.1	CP071108.1	5319932-5363733	2	10	2245	0.29265	0.00726613
GCA_013401055.1	VZUE01000109.1	436338-2141959	2	13	264	0.469697	0.00726732
GCA_000344635.1	KB467831.1	460925-492992 1214285-1274701	2	7	1560	0.178205	0.00726822
GCA_004119915.2	CM014081.1	15084424-16074607 6770042-7556200 23344283-23637258	2	11	1121	0.351472	0.00726928
GCA_012932255.1	QLYQ01000024.1	424047-452507	2	7	136	0.257353	0.00726938
GCA_000769265.1	JPKY01000002.1	579898-605076	2	7	242	0.235537	0.0072711
GCA_000151595.1	GG749443.1	152798-256907	2	6	70	0.228571	0.00727158
GCA_009733575.1	ML769476.1	102478-123653	2	6	70	0.228571	0.00727158
GCA_016748015.1	JAAOMT010000071.1	92023-154763	2	6	70	0.228571	0.00727158
GCA_009363875.1	CM018694.1	62392491-62993122 38291805-39089939 35240993-36387954 66690230-67181937	2	10	2444	0.290098	0.00727491
GCA_013841205.1	JACDQY010000200.1	131744-1005563	2	16	34	0.647059	0.00727522
GCA_015501585.1	JADNRY010000118.1	21941-108805	2	16	34	0.647059	0.00727522
GCA_012550715.1	JAANYQ010000008.1	234115-286978	2	9	370	0.313514	0.00727592
GCA_015039465.1	MU130497.1	622779-671136	2	9	370	0.313514	0.00727592
GCA_903470525.1	CAGKOT010000021.1	1375147-1517915	2	9	334	0.317365	0.00727602
GCA_008369825.1	CM017895.1	20788308-21420124	2	11	1257	0.347653	0.00727663
GCA_002897155.2	BDIQ02000004.1	1955094-2020319 1631192-1677868	2	10	1196	0.312709	0.0072773
GCA_015501535.1	JADNRW010000073.1	83348-100404	2	5	88	0.159091	0.00727736
GCA_020568055.1	JAIRGC010000036.1	218631-234340	2	6	201	0.189055	0.00727804
GCA_019973935.1	BMAU01019064.1	1003230-1108717	2	8	167	0.299401	0.00727867
GCA_020617735.1	JAFCIX010000580.1	153354-174999	2	8	167	0.299401	0.00727867
GCA_022813945.1	JALDZT010000002.1	637672-682857	2	7	252	0.234127	0.00727881
GCA_000691975.1	KK718900.1	779660-1217926	2	5	43	0.186047	0.00727882
GCA_003547095.1	PQFF01000534.1	73184-102165	2	5	43	0.186047	0.00727882
GCA_009428295.1	RDSH01000052.1	5486-21713	2	5	43	0.186047	0.00727882
GCA_013398625.1	VZSS01000141.1	268331-606526	2	5	43	0.186047	0.00727882
GCA_018342105.1	JAFIRS010000042.1	1022014-1407748	2	5	43	0.186047	0.00727882
GCA_019633595.1	WSUI01000008.1	116729-138971	2	5	43	0.186047	0.00727882
GCA_019788775.1	JAIFTL010000034.1	18273-34699	2	5	43	0.186047	0.00727882
GCA_022453505.1	JAJLYR010000086.1	7921-34715	2	5	43	0.186047	0.00727882
GCA_905221605.1	CAJNDS010002099.1	223076-338688	2	5	43	0.186047	0.00727882
GCA_905251635.1	CAJNOT010000086.1	12892-33580	2	5	43	0.186047	0.00727882
GCA_902810595.1	LR778262.1	3368624-4556878	2	10	1221	0.312039	0.00727984
GCA_013398395.1	VZSK01002545.1	8380816-9120393 10060669-11100960	2	8	271	0.280443	0.00728145
GCA_019044685.2	JAGTXX020000001.1	27707-50468	2	8	459	0.261438	0.00728192
GCA_019157295.1	JAELUQ010000011.1	2978904-3030104	2	9	960	0.280208	0.00728202
GCA_001445595.3	DF977457.1	468415-512159	2	9	246	0.329268	0.00728323
GCA_020578105.1	JAIRFQ010000019.1	265859-281775	2	8	300	0.276667	0.00728465
GCA_000827355.1	KN831779.1	86239-113007	2	8	437	0.263158	0.0072848
GCA_014235925.1	VUJX01000005.1	202197-233571	2	8	437	0.263158	0.0072848
GCA_900000015.1	CCYD01000553.1	65313-131204	2	9	484	0.303719	0.0072849
GCA_902810595.1	LR778278.1	48912853-50579274 15963681-16663862	2	10	959	0.320125	0.00728568
GCA_000204055.1	GL883097.1	1462911-1538909	2	9	309	0.320388	0.00728696
GCA_001646965.1	LVCJ01000007.1	416298-456326	2	11	218	0.412844	0.00728764
GCA_021901655.1	CM038894.1	2973279-3230840 3276488-3345807	2	8	903	0.239203	0.00729094
GCA_010015445.1	CM020924.1	32075260-32829294	2	10	1022	0.318004	0.00729103
GCA_014282095.1	CM024931.1	26174066-26868535	2	10	2886	0.28517	0.00729142
GCA_017918225.1	CM030573.1	1323126-1363273	2	9	432	0.30787	0.00729161
GCA_018446385.1	CM031510.1	39499045-40891587	2	11	4266	0.309423	0.00729231
GCA_000230375.1	FP929123.1	470731-498185	2	9	155	0.348387	0.00729431
GCA_022376655.1	JAJJKE010000015.1	444775-493749	2	9	155	0.348387	0.00729431
GCA_004918835.1	SPRW01000025.1	75018-91161	2	5	50	0.18	0.00729555
GCA_009732925.1	QXFW01000006.1	72041-99067	2	5	50	0.18	0.00729555
GCA_011752425.2	CACVKT020004797.1	60745-299257	2	5	50	0.18	0.00729555
GCA_013397915.1	VZRO01000190.1	536953-868586	2	5	50	0.18	0.00729555
GCA_002307675.1	KZ293466.1	278652-307528	2	10	128	0.398438	0.00729676
GCA_000507425.3	KV700171.1	136878-158810	2	5	96	0.15625	0.00729883
GCA_003550305.1	QKYT01000020.1	254928-294435	2	5	96	0.15625	0.00729883
GCA_014462655.1	JACAZI010000002.1	1196999-1421286	2	12	1684	0.371734	0.00729917
GCA_002906115.4	PKMF03008928.1	982348-1409807	2	22	117	0.683761	0.00729968
GCA_014300015.1	CM025023.1	12450716-12795590	2	8	1172	0.231229	0.00730086
GCA_002849105.1	MSFO01000006.1	23404-81922	2	9	1131	0.274978	0.00730097
GCA_002873125.1	PGCI01000041.1	21630-68241	2	5	80	0.1625	0.00730237
GCA_012552325.1	JAACNO010002053.1	4206-36331	2	5	80	0.1625	0.00730237
GCA_022695815.1	MU404326.1	612131-634047 650370-677616	2	8	557	0.254937	0.0073036
GCA_001642475.1	LVKK01000027.1	48119-82656	2	9	110	0.363636	0.00730531
GCA_004011995.1	QGNW01001363.1	369439-428672	2	6	109	0.211009	0.00730757
GCA_000184455.3	BA000051.1	1383436-1430786	2	9	1692	0.262411	0.00730761
GCA_020572315.1	JAIRHB010000018.1	510438-533062	2	8	325	0.273846	0.00730932
GCA_014282085.1	CM024906.1	25560211-26495121	2	11	2442	0.326372	0.00730989
GCA_019202805.1	CM032902.1	15534051-15588695	2	9	5369	0.229652	0.0073127
GCA_019426215.1	CM033396.1	21891460-22853566	2	10	1709	0.301346	0.007314
GCA_002174775.1	MVGT01001040.1	280079-459808	2	11	38	0.5	0.00731409
GCA_002920205.1	PKSM01000073.1	54036-173883	2	11	38	0.5	0.00731409
GCA_013201765.1	QPMQ01000091.1	35576-85331	2	11	38	0.5	0.00731409
GCA_015832375.1	JADOXO010000043.1	50242-92262	2	11	38	0.5	0.00731409
GCA_016864795.1	RCMN01000074.1	40930-74755	2	11	38	0.5	0.00731409
GCA_013396795.1	VWZH01000013.1	397494-3870171	2	15	78	0.576923	0.00731449
GCA_022695795.1	MU404074.1	205192-234107	2	8	114	0.315789	0.00731633
GCA_905182985.1	CAJJDN010000142.1	33989-84701	2	11	131	0.435115	0.00731786
GCA_000688135.1	JARK01001404.1	702424-748651	2	6	188	0.191489	0.00731891
GCA_903994135.1	CAJEWN010000096.1	57950-156107	2	13	74	0.527027	0.00732194
GCA_021223915.1	JAJJHS010004955.1	2969098-3223914	2	15	196	0.535714	0.00732196
GCA_000412655.1	KE161920.1	331524-2055292	2	10	22	0.5	0.00732207
GCA_000471905.1	KI395392.1	248269-1439086	2	10	22	0.5	0.00732207
GCA_001185155.1	LFYR01000760.1	24115-195693	2	10	22	0.5	0.00732207
GCA_001593125.1	LLXH01000030.1	43135-149656	2	10	22	0.5	0.00732207
GCA_003177105.1	PRFA01000147.1	17882-57039	2	10	22	0.5	0.00732207
GCA_004786205.1	PQXM01000047.1	21785-70743	2	10	22	0.5	0.00732207
GCA_013398495.1	WBNB01001215.1	125219-781631	2	10	22	0.5	0.00732207
GCA_009729455.1	QWGH01000086.1	28459-51104	2	8	214	0.28972	0.00732318
GCA_902712725.1	CACTHN010000007.1	347896-518811	2	25	73	0.739726	0.00732425
GCA_014170095.1	WKFB01000253.1	2770349-3201501 3257665-3677376	2	7	334	0.224551	0.00732506
GCA_009771035.1	CM020021.1	11667236-12256201	2	11	1272	0.347484	0.00732651
GCA_905337345.1	CAJPDS010000011.1	74992-104147	2	9	188	0.340426	0.00732732
GCA_017607545.1	JAANIC010004610.1	493318-847896	2	9	129	0.356589	0.00732777
GCA_903819115.1	CAIJCR010000013.1	2002128-2040436	2	9	1114	0.275583	0.00732816
GCA_000836255.1	DF938589.1	396736-428434	2	9	417	0.309353	0.00732949
GCA_000512255.2	CM008464.1	4810705-7208559 173334347-175599059 65949942-70224667	2	14	2062	0.42483	0.00733075
GCA_001298355.1	KQ460118.1	13923-616646	2	12	59	0.508475	0.00733077
GCA_000441935.1	KE525928.1	207012-246435	2	8	103	0.320388	0.00733199
GCA_905332375.1	CAJOBZ010000047.1	107515-250583	2	8	103	0.320388	0.00733199
GCA_014108245.1	JACAGB010000008.1	35321599-37726984	2	10	1245	0.311647	0.00733488
GCA_000739165.1	KN042416.1	779000-828090 4087452-4127887	2	11	1490	0.342282	0.00733496
GCA_905182995.1	CAJJDP010000116.1	314489-328225	2	7	207	0.241546	0.00733636
GCA_905183005.1	CAJJDO010000098.1	364061-396912	2	7	207	0.241546	0.00733636
GCA_001879085.1	CM007402.1	30352952-31538802	2	10	906	0.322296	0.00733723
GCA_000003855.2	GG657452.1	795470-1067065	2	9	491	0.303462	0.00733817
GCA_900090045.1	LT594624.1	1163450-1211403	2	8	234	0.286325	0.00733819
GCA_900067095.1	FJOF01000008.1	8481-34699	2	7	1133	0.187114	0.00733824
GCA_003024255.1	CM009655.1	6690169-6904752	2	8	1087	0.233671	0.00733878
GCA_000151545.2	KK583207.1	221044-247269	2	7	145	0.255172	0.00733921
GCA_001298345.1	KQ459472.1	1421041-1505015	2	7	145	0.255172	0.00733921
GCA_003177095.1	PRFC01000057.1	244962-261791	2	7	145	0.255172	0.00733921
GCA_020580155.1	JAIRJF010000024.1	247078-262721	2	7	313	0.226837	0.00734026
GCA_001593475.1	JIBN01000144.1	119429-151152	2	10	89	0.41573	0.00734176
GCA_927797965.1	OV696701.1	14344568-14557773	2	9	1159	0.274374	0.00734223
GCA_001879275.1	KV875107.1	104992-202958	2	17	178	0.58427	0.00734307
GCA_000965225.2	BBTG02000031.1	135867-217623	2	10	57	0.438596	0.0073451
GCA_008692325.1	NMPR01000045.1	125392-175398	2	10	57	0.438596	0.0073451
GCA_016748015.1	JAAOMT010000525.1	138032-239595	2	10	57	0.438596	0.0073451
GCA_005406025.1	BGZK01000632.1	174871-255797	2	9	41	0.414634	0.00734523
GCA_001594115.1	KQ981677.1	436691-790386	2	9	41	0.414634	0.00734523
GCA_002891405.2	NEVH01006980.1	725964-1449256	2	9	41	0.414634	0.00734523
GCA_011066985.1	WIPG01000046.1	133911-161722	2	9	41	0.414634	0.00734523
GCA_014462685.1	JAACXV010000055.1	606843-796556	2	9	41	0.414634	0.00734523
GCA_016864715.1	RCMK01000119.1	12898-38661	2	9	41	0.414634	0.00734523
GCA_020617715.1	JAFDOV010000803.1	7773-35700	2	9	41	0.414634	0.00734523
GCA_905321535.1	CAJNRG010012446.1	95419-142041	2	9	41	0.414634	0.00734523
GCA_000320605.2	KB445819.1	216140-249028	2	7	74	0.283784	0.00734549
GCA_020501045.1	JAIBUA010000024.1	157154-183927	2	7	74	0.283784	0.00734549
GCA_020503535.1	JAIBYI010000012.1	157207-183980	2	7	74	0.283784	0.00734549
GCA_000599465.2	AWGT02000124.1	1955649-2133876	2	8	78	0.333333	0.00734565
GCA_017607455.1	JAANHZ010000783.1	98198-479642	2	8	78	0.333333	0.00734565
GCA_020501115.1	JAIBUD010000006.1	47659-77231	2	8	78	0.333333	0.00734565
GCA_020502325.1	JAIBWK010000013.1	30564-60136	2	8	78	0.333333	0.00734565
GCA_020503455.1	JAIBYD010000012.1	30611-60183	2	8	78	0.333333	0.00734565
GCA_020503515.1	JAIBYH010000006.1	30627-60198	2	8	78	0.333333	0.00734565
GCA_021218885.1	JAIQCD010000051.1	10484809-14352104	2	8	78	0.333333	0.00734565
GCA_000350345.1	KB731258.1	34972-57217	2	6	169	0.195266	0.00734617
GCA_003046745.1	PTER01000002.1	638575-659839	2	9	476	0.304622	0.00734704
GCA_014281875.1	CM024800.1	15079450-15721297 5359174-5635352	2	9	1089	0.2764	0.00734774
GCA_021904315.1	CM038917.1	16982671-17224624	2	9	1460	0.267123	0.00734905
GCA_000965225.2	BBTG02000010.1	70947-118782	2	8	198	0.292929	0.00735089
GCA_903189765.1	CAEVNM010000027.1	1418070-1545140	2	12	307	0.433225	0.00735145
GCA_014462655.1	JACAZI010000022.1	2590955-2697926	2	7	552	0.208333	0.00735346
GCA_001298355.1	KQ460949.1	1247902-1532660	2	8	140	0.307143	0.00735361
GCA_905397895.1	CAJPWZ010002038.1	450770-662241	2	8	140	0.307143	0.00735361
GCA_003704095.1	RCHS01000253.1	1291945-1366784	2	8	125	0.312	0.007356
GCA_019364655.1	JAGXCG010014593.1	20187-243464	2	8	125	0.312	0.007356
GCA_005406025.1	BGZK01000004.1	878412-955863	2	8	242	0.285124	0.00735626
GCA_020573595.1	JAIRHO010000006.1	103814-124459	2	8	620	0.251613	0.0073593
GCA_019425555.1	MXQG01000031.1	22021-50938	2	7	202	0.242574	0.00736107
GCA_003184755.1	KZ825056.1	1073459-1106201	2	8	717	0.246862	0.00736227
GCA_014462675.1	JACAZH010000003.1	2051092-2216232	2	15	1290	0.466667	0.00736248
GCA_001662585.1	KV454601.1	144994-172626	2	9	76	0.381579	0.00736316
GCA_019455555.1	JAGFMF010011914.1	3264147-5540822	2	9	76	0.381579	0.00736316
GCA_001661255.1	KV454213.1	614690-635232	2	9	502	0.302789	0.0073632
GCA_000147195.1	GL447678.1	73484-202006	2	6	49	0.244898	0.00736329
GCA_000150455.3	KE123510.1	8977-38425	2	6	49	0.244898	0.00736329
GCA_001632345.1	KV429114.1	8147-26772	2	6	49	0.244898	0.00736329
GCA_002916505.1	PKSG01000806.1	35281-64719	2	6	49	0.244898	0.00736329
GCA_011058865.1	SWKW01000102.1	47815-62838	2	6	49	0.244898	0.00736329
GCA_016864775.1	RCMO01000048.1	88536-103679	2	6	49	0.244898	0.00736329
GCA_018360725.1	SRQU01000013.1	114914-132211	2	6	49	0.244898	0.00736329
GCA_905397895.1	CAJPWZ010000359.1	259569-466008	2	6	49	0.244898	0.00736329
GCA_002994745.2	CM009582.1	43216582-43417832 3948979-4154705 2774101-2955908	2	10	6372	0.262869	0.00736362
GCA_000298775.1	JH921432.1	880863-1067829	2	10	366	0.355191	0.00736365
GCA_001023035.1	JRVG01000123.1	216234-243159	2	8	194	0.293814	0.00736477
GCA_000441895.2	KE524785.1	686225-788061	2	5	138	0.144928	0.00736478
GCA_000188695.1	GL832984.1	428428-479987	2	8	159	0.301887	0.00736486
GCA_004026145.2	CP034983.1	10366677-11191074	2	10	550	0.34	0.0073655
GCA_001187945.1	JRES01001565.1	570444-946963	2	6	44	0.25	0.0073661
GCA_001592465.1	JPDO01000019.1	37457-57760	2	6	44	0.25	0.0073661
GCA_004369135.1	ML179187.1	114591-152650	2	6	44	0.25	0.0073661
GCA_011066575.1	WIQW01000109.1	30621-53785	2	6	44	0.25	0.0073661
GCA_016647755.1	JABBWI010000136.1	7595-44559	2	6	44	0.25	0.0073661
GCA_018296245.1	JADFTV010000017.1	51655-73938	2	6	44	0.25	0.0073661
GCA_019364655.1	JAGXCG010019467.1	216482-350893	2	6	44	0.25	0.0073661
GCA_022478865.1	JAHXPS010002209.1	33396-174960	2	6	44	0.25	0.0073661
GCA_022544895.1	JAJNNV010000078.1	103877-144266	2	6	44	0.25	0.0073661
GCA_019364655.1	JAGXCG010011634.1	1111331-1420269	2	9	70	0.385714	0.0073663
GCA_001662655.1	KV460212.1	86794-120513 509295-544774	2	8	246	0.284553	0.00736747
GCA_022385805.1	MU277682.1	249729-264073	2	8	246	0.284553	0.00736747
GCA_004786185.1	CM015716.1	19382257-19783403	2	9	1105	0.276018	0.00736787
GCA_001632345.1	KV429040.1	340064-356923	2	5	260	0.126923	0.00736881
GCA_003335185.2	QKKF02022243.1	432391-867188	2	8	85	0.329412	0.00736899
GCA_011066595.1	WIQZ01000042.1	99551-136272	2	8	85	0.329412	0.00736899
GCA_902825445.1	CADEBC010000505.1	1548796-2617211	2	8	85	0.329412	0.00736899
GCA_905330235.1	CAJNUA010000056.1	166660-248460	2	8	85	0.329412	0.00736899
GCA_020169585.1	CM034976.1	32765931-33681537 54213910-54753806	2	10	4633	0.271746	0.00736997
GCA_001447505.1	JYDN01000012.1	7958-47707	2	7	122	0.262295	0.00737073
GCA_902728155.2	CACVBM020001939.1	251392-319907	2	10	111	0.405405	0.00737093
GCA_000692075.1	KK733857.1	2533282-3311056	2	8	71	0.338028	0.00737155
GCA_002847045.1	KZ559160.1	5317-36207	2	8	71	0.338028	0.00737155
GCA_004786125.1	PQXH01000047.1	167681-208432	2	8	71	0.338028	0.00737155
GCA_020502995.1	JAIBXI010000011.1	162304-189539	2	8	71	0.338028	0.00737155
GCA_020503245.1	JAIBXU010000015.1	23588-53160	2	8	71	0.338028	0.00737155
GCA_022432525.1	JAJKLB010000021.1	143192-184861	2	8	71	0.338028	0.00737155
GCA_022578675.1	MU390856.1	100875-142736	2	8	71	0.338028	0.00737155
GCA_905250045.1	CAJNOG010000157.1	152396-179602	2	8	71	0.338028	0.00737155
GCA_000732565.1	KL651663.1	40006-70164	2	8	54	0.351852	0.00737202
GCA_004917815.1	QZBQ01000037.1	14956-41448	2	8	54	0.351852	0.00737202
GCA_016695465.1	MU177974.1	100179-134050	2	8	54	0.351852	0.00737202
GCA_020501995.1	JAIBVV010000031.1	64778-94343	2	8	54	0.351852	0.00737202
GCA_022376535.1	JAJJKD010000077.1	2709-51193	2	8	54	0.351852	0.00737202
GCA_900157425.1	FUEG01000020.1	544730-563816	2	8	333	0.273273	0.00737346
GCA_015501535.1	JADNRW010000059.1	215272-268880	2	9	79	0.379747	0.00737587
GCA_000189635.1	GG662636.1	2711-36652	2	7	91	0.274725	0.00737667
GCA_021066465.1	JAJKFY010000287.1	24397-51434	2	7	91	0.274725	0.00737667
GCA_013368375.1	JAACJP010000022.1	370980-461207	2	10	168	0.386905	0.00737895
GCA_000142945.1	DS028153.1	1158788-1263897	2	8	190	0.294737	0.00738188
GCA_007990345.1	CM017666.1	75184271-76576199 101548022-101882543 43393995-44296598	2	9	5044	0.231562	0.00738269
GCA_010078495.1	VULB01000424.1	10684614-14663800	2	14	241	0.502075	0.00738334
GCA_000439145.3	AUPC02000267.1	65868-112859	2	7	34	0.323529	0.00738338
GCA_000511025.2	KQ090342.1	303628-583065	2	7	34	0.323529	0.00738338
GCA_000582765.1	HF955104.1	17330-61619	2	7	34	0.323529	0.00738338
GCA_000622995.1	AOLB01000124.1	4952-18643	2	7	34	0.323529	0.00738338
GCA_002571385.1	LSMT01000207.1	14035-127881	2	7	34	0.323529	0.00738338
GCA_003615095.1	MRCV01000162.1	13067-32472	2	7	34	0.323529	0.00738338
GCA_004011995.1	QGNW01000387.1	70333-187786	2	7	34	0.323529	0.00738338
GCA_004120215.1	QBIY01012057.1	51022-570954	2	7	34	0.323529	0.00738338
GCA_006542485.1	VIFY01000066.1	34630-58621	2	7	34	0.323529	0.00738338
GCA_014905375.1	BMAC01000119.1	293233-770022	2	7	34	0.323529	0.00738338
GCA_015039405.1	WJDU01000153.1	83516-101408	2	7	34	0.323529	0.00738338
GCA_015584085.1	MU151155.1	54411-71716	2	7	34	0.323529	0.00738338
GCA_016618375.1	JADEVP010000162.1	11953-70290	2	7	34	0.323529	0.00738338
GCA_016864735.1	RCMI01000073.1	58974-81353	2	7	34	0.323529	0.00738338
GCA_018360975.1	SRRC01000016.1	28780-62085	2	7	34	0.323529	0.00738338
GCA_018873755.1	JAENGZ010000028.1	39326-65707	2	7	34	0.323529	0.00738338
GCA_902713445.1	CACTIH010005462.1	69580-451582	2	7	34	0.323529	0.00738338
GCA_905397895.1	CAJPWZ010000139.1	90149-261544	2	7	34	0.323529	0.00738338
GCA_013397825.1	VZRK01000055.1	953037-4767431	2	21	34	0.735294	0.00738455
GCA_000142945.1	DS028183.1	56684-126552	2	9	67	0.38806	0.00738533
GCA_000260735.1	DG000043.1	579037-596017	2	9	604	0.296358	0.00738617
GCA_008124465.1	CM017872.1	80785614-84134392 72687628-77014788	2	10	2275	0.292747	0.00738652
GCA_002897195.1	BDQV01000066.1	670410-734877	2	6	103	0.213592	0.00738891
GCA_015039465.1	MU130708.1	199708-237946	2	6	103	0.213592	0.00738891
GCA_903632075.3	CAHIKZ030002024.1	4616012-5114820	2	6	103	0.213592	0.00738891
GCA_003845795.1	CM011689.1	2878407-4505067	2	10	452	0.347345	0.00739034
GCA_022160305.1	MU277190.1	417745-452523	2	8	384	0.268229	0.0073926
GCA_016835505.1	CM029062.1	81426263-86618260	2	12	1114	0.385996	0.00739286
GCA_008636005.1	BKCP01005516.1	2084762-2147545	2	5	395	0.116456	0.00739432
GCA_000757645.3	AZBU02000007.1	3433186-3509444	2	10	1692	0.302009	0.00739466
GCA_900096505.1	FMSL01000005.1	1679026-1707435	2	8	1335	0.227715	0.00739515
GCA_000751015.1	LK032105.1	245225-415316	2	9	82	0.378049	0.00739644
GCA_001305275.1	LHCL01000036.1	217761-251805	2	9	82	0.378049	0.00739644
GCA_000149865.1	DS022311.1	842071-868568	2	9	344	0.31686	0.00739652
GCA_003851025.1	BFAD01000001.1	4610892-4625550	2	7	1694	0.176505	0.00739696
GCA_012979565.1	SJDA01000001.1	5378376-5421720	2	9	1832	0.260371	0.00739779
GCA_022496195.1	WTXC01000026.1	116563-131903	2	7	131	0.259542	0.00739784
GCA_021223965.1	JAJJHZ010000627.1	4339079-4585436	2	13	659	0.435508	0.00739875
GCA_015342435.1	JACYCD010000023.1	211148-260100	2	8	354	0.271186	0.00740064
GCA_022814085.1	JALDZN010000006.1	10594-54221	2	8	354	0.271186	0.00740064
GCA_018296085.1	JACKQM010005000.1	90232-154020	2	14	37	0.594595	0.00740222
GCA_020004445.1	JAATJV010444300.1	715962-5531996	2	14	37	0.594595	0.00740222
GCA_020744275.1	JAGTJR010000018.1	349597-375093	2	7	297	0.228956	0.00740694
GCA_004000445.1	RSAL01000074.1	1437254-2226241	2	5	57	0.175439	0.0074071
GCA_000147195.1	GL448009.1	222148-409836	2	6	25	0.28	0.00740782
GCA_000785735.3	JPWV03000067.1	26856-55098	2	6	25	0.28	0.00740782
GCA_003615075.1	MRCW01000172.1	20866-42418	2	6	25	0.28	0.00740782
GCA_003789085.1	QCYY01001453.1	513027-1000210	2	6	25	0.28	0.00740782
GCA_009193545.1	ML737215.1	58405-88739	2	6	25	0.28	0.00740782
GCA_010015635.1	ML976113.1	4967-29427	2	6	25	0.28	0.00740782
GCA_012656215.1	JAAAPZ010000083.1	4019-28893	2	6	25	0.28	0.00740782
GCA_013201765.1	QPMQ01000095.1	33235-147318	2	6	25	0.28	0.00740782
GCA_013201925.1	QPMY01000163.1	38641-64181	2	6	25	0.28	0.00740782
GCA_013398735.1	VZSV01000106.1	742850-2491713	2	6	25	0.28	0.00740782
GCA_015847235.1	JAAAHU010000162.1	42316-69599	2	6	25	0.28	0.00740782
GCA_018360905.1	SRRI01000058.1	48069-79079	2	6	25	0.28	0.00740782
GCA_019649035.1	BMAT01012483.1	107209-175313	2	6	25	0.28	0.00740782
GCA_020499045.1	JAIBQE010000137.1	16306-36871	2	6	25	0.28	0.00740782
GCA_020499645.1	JAIBRJ010000146.1	16152-36717	2	6	25	0.28	0.00740782
GCA_020501045.1	JAIBUA010000146.1	28354-49819	2	6	25	0.28	0.00740782
GCA_020502115.1	JAIBWC010000134.1	16072-36637	2	6	25	0.28	0.00740782
GCA_020502485.1	JAIBWS010000132.1	16157-36722	2	6	25	0.28	0.00740782
GCA_020503535.1	JAIBYI010000131.1	16157-36722	2	6	25	0.28	0.00740782
GCA_905331525.1	CAJNZF010000229.1	9239-52509	2	6	25	0.28	0.00740782
GCA_021029095.1	JAJOHG010000003.1	1530233-1558460 599623-613544	2	6	631	0.155309	0.00740786
GCA_013390195.1	QPNA01000008.1	2322394-2421169	2	10	1165	0.314163	0.00740787
GCA_000218685.1	GL945435.1	977396-1029480	2	8	815	0.242945	0.00740848
GCA_004026145.2	CP034978.1	7103923-7458136	2	8	978	0.237219	0.0074099
GCA_000230795.1	CM001257.1	20621174-34040498	2	15	646	0.490712	0.00741127
GCA_903994135.1	CAJEWN010000014.1	355589-400448	2	11	175	0.422857	0.0074137
GCA_007990345.1	CM017665.1	21506057-25943249	2	12	2035	0.366093	0.00741449
GCA_000204515.1	GL888090.1	457507-1102155	2	12	31	0.548387	0.00741561
GCA_903189775.1	CAEVNN010000087.1	1351125-1454844	2	7	771	0.198444	0.00741615
GCA_000184105.1	GL573194.1	11114-28129	2	6	54	0.240741	0.00741615
GCA_002382835.1	NPFJ01000012.1	114464-149113	2	6	54	0.240741	0.00741615
GCA_003788565.2	ML119728.1	8982-40928	2	6	54	0.240741	0.00741615
GCA_014904895.1	MU125039.1	129760-203160	2	6	54	0.240741	0.00741615
GCA_018292915.1	JACVVK010000143.1	49478-314643	2	6	54	0.240741	0.00741615
GCA_020501345.1	JAIBUP010000039.1	8716-25255	2	6	54	0.240741	0.00741615
GCA_022478865.1	JAHXPS010006290.1	24636-134910	2	6	54	0.240741	0.00741615
GCA_004193775.2	CM014366.1	23636522-24368219 15882346-16482886 30848199-31752134	2	10	3664	0.278657	0.00741805
GCA_019648995.1	BLXT01001496.1	162590-338161	2	9	64	0.390625	0.00741874
GCA_009761285.1	VYZN01000018.1	8604748-8907218	2	10	520	0.342308	0.00741908
GCA_015178965.1	WHVB01000017.1	52366-94028	2	10	224	0.375	0.00741973
GCA_020580155.1	JAIRJF010000029.1	394456-418091	2	10	224	0.375	0.00741973
GCA_020573595.1	JAIRHO010000002.1	379629-413688	2	11	670	0.370149	0.00742011
GCA_022606275.1	JABYQH010000039.1	186760-200017	2	4	92	0.0978261	0.0074202
GCA_001907595.1	LFMY01000010.1	760962-797355	2	9	494	0.303644	0.0074212
GCA_000271745.2	JH717841.1	4296276-4320240	2	8	1903	0.217551	0.00742125
GCA_013398195.1	VZSB01000845.1	2893606-3353769 8919715-10913250	2	10	221	0.375566	0.00742143
GCA_905250075.1	CAJNOP010000039.1	1005441-1081083	2	10	221	0.375566	0.00742143
GCA_000392275.1	KB933348.1	228188-299374	2	7	104	0.269231	0.00742198
GCA_905182985.1	CAJJDN010000178.1	153100-179795	2	7	104	0.269231	0.00742198
GCA_014858505.1	CM026420.1	12929625-13129520 17372854-17642224	2	9	2662	0.249437	0.00742235
GCA_005393395.2	CM016620.1	35376242-38891895	2	13	1773	0.401579	0.00742356
GCA_001654015.2	LSRL02000107.1	49811-148790	2	5	36	0.194444	0.00742381
GCA_002215745.1	NKHX01000074.1	26375-43465	2	5	36	0.194444	0.00742381
GCA_003704095.1	RCHS01001719.1	109158-185881	2	5	36	0.194444	0.00742381
GCA_006547085.1	VIEB01000666.1	94776-191396	2	5	36	0.194444	0.00742381
GCA_009805615.1	VIIS01000685.1	132401-295554	2	5	36	0.194444	0.00742381
GCA_011799765.1	JAANDH010000629.1	195794-273806	2	5	36	0.194444	0.00742381
GCA_014462685.1	JAACXV010000342.1	179795-373741	2	5	36	0.194444	0.00742381
GCA_022814295.1	JALDZD010000057.1	85964-108200	2	5	36	0.194444	0.00742381
GCA_022376445.1	JACBKP010000112.1	92068-112400	2	4	53	0.113208	0.00742395
GCA_000765035.1	CCBP010000034.1	410414-440531	2	9	181	0.342541	0.00742486
GCA_900002375.2	LK023117.2	567781-601816	2	7	154	0.253247	0.00742505
GCA_000935105.1	KN905592.1	347591-370979	2	7	154	0.253247	0.00742505
GCA_019924835.1	JAHFYI010000023.1	155269-172180	2	7	154	0.253247	0.00742505
GCA_010077935.1	VUKX01012020.1	8105408-9507357	2	13	181	0.486188	0.00742584
GCA_015039315.1	WIDE01000012.1	219459-240813	2	7	192	0.244792	0.00742585
GCA_019455555.1	JAGFMF010012281.1	14323884-16735340	2	13	172	0.488372	0.00742591
GCA_902141235.2	CABFOC020000007.1	1485358-1520927	2	9	539	0.300557	0.00742661
GCA_021399435.1	JAJTUP010000002.1	3723589-3785834	2	8	1169	0.231822	0.00742674
GCA_003025105.1	KZ679268.1	748959-783983	2	8	427	0.264637	0.00742688
GCA_021307395.1	SOPI01000405.1	1014025-1063377	2	10	328	0.359756	0.00742721
GCA_015033625.1	CM026586.1	10345-54569 1542667-1573814 1126652-1153234	2	7	648	0.203704	0.00742798
GCA_001298355.1	KQ460154.1	696201-1262742	2	8	92	0.326087	0.00742833
GCA_002104945.1	MCFH01000038.1	224452-256114	2	8	92	0.326087	0.00742833
GCA_001447595.1	JYDH01000003.1	482434-510316	2	7	302	0.228477	0.00742841
GCA_905332375.1	CAJOBZ010000063.1	4598587-4903286	2	7	302	0.228477	0.00742841
GCA_000827215.1	KN837091.1	1184881-1317275	2	10	215	0.376744	0.00742866
GCA_020578295.1	JAIRIT010000030.1	377328-400967	2	10	215	0.376744	0.00742866
GCA_020578315.1	JAIRIS010000030.1	396794-420433	2	10	215	0.376744	0.00742866
GCA_020379485.1	CM035446.1	12261409-12427964	2	9	3943	0.238397	0.00742878
GCA_900093545.1	LT615246.1	15168-60872	2	8	388	0.268041	0.00743073
GCA_022578815.1	MU388727.1	474016-522159	2	9	479	0.304802	0.00743115
GCA_000372725.1	KB869502.1	456520-533579	2	11	88	0.454545	0.00743204
GCA_022385755.1	MU278348.1	1524823-1543340	2	7	1143	0.187227	0.00743318
GCA_007990345.1	CM017664.1	44954660-45785608	2	11	2754	0.323166	0.00743329
GCA_003788615.2	ML121529.1	26062-76527 1598045-1667741	2	6	615	0.156098	0.00743458
GCA_019973935.1	BMAU01006989.1	31222-91053	2	7	23	0.347826	0.00743505
GCA_000143455.1	GL378430.1	66712-149626	2	7	23	0.347826	0.00743505
GCA_000988165.1	JPQZ01000035.1	4891-18818	2	7	23	0.347826	0.00743505
GCA_010799875.2	VXIV02001658.1	36840-101390	2	7	23	0.347826	0.00743505
GCA_012656185.1	JAAAQA010000062.1	11354-33697	2	7	23	0.347826	0.00743505
GCA_013400355.1	VXBV01003949.1	320622-581377	2	7	23	0.347826	0.00743505
GCA_016628085.1	JABBWB010000153.1	5713-31687	2	7	23	0.347826	0.00743505
GCA_905067625.1	LR898469.1	11924125-12117494	2	8	934	0.238758	0.00743518
GCA_001029325.1	KQ087361.1	142301-175426	2	8	358	0.27095	0.00743577
GCA_010261695.1	JAAEJY010001618.1	860538-998358	2	8	358	0.27095	0.00743577
GCA_900088485.1	FLRD01000084.1	252515-288820	2	5	112	0.151786	0.00743598
GCA_022201065.1	CM039172.1	28643137-28819533	2	10	9432	0.252651	0.00743637
GCA_004154835.1	PDUP01000014.1	500726-525994	2	8	341	0.272727	0.00743905
GCA_011823955.1	JAAKFY010000018.1	35866916-36240456	2	9	1248	0.272436	0.00743973
GCA_921882275.1	OV170222.1	17940949-18453522	2	10	1268	0.311514	0.00744057
GCA_019973935.1	BMAU01017768.1	1240582-1387748	2	9	280	0.325	0.00744169
GCA_022627105.1	JAJALD010001183.1	779324-828621	2	9	280	0.325	0.00744169
GCA_903470525.1	CAGKOT010000026.1	656851-737140	2	9	287	0.324042	0.00744247
GCA_001433935.1	AP014967.1	8163352-8410667	2	12	3109	0.352847	0.00744266
GCA_020521535.1	BPVZ01000086.1	498661-574833	2	7	241	0.236515	0.00744333
GCA_020580425.1	JAIRJH010000005.1	858557-875445	2	9	611	0.296236	0.00744615
GCA_022497035.1	MU386290.1	150573-184341	2	6	144	0.201389	0.00744703
GCA_016808215.1	CM028996.1	16005891-16692009	2	12	5391	0.336301	0.00744735
GCA_009498115.1	CP039662.1	1194457-1239779	2	9	929	0.282024	0.00744744
GCA_013401065.1	VZUD01000029.1	9274286-10880454	2	12	475	0.416842	0.00744781
GCA_011058875.1	SWKT01000012.1	617703-664868	2	7	256	0.234375	0.00744854
GCA_003203535.1	BDRX01000029.1	163222-188108	2	7	140	0.257143	0.00744946
GCA_013235015.1	BGPR01000258.1	196778-532535	2	12	48	0.520833	0.00745
GCA_000313525.1	HE797141.1	6936-54892	2	12	48	0.520833	0.00745
GCA_000344595.1	KB522472.1	2012559-3341553	2	6	39	0.25641	0.00745061
GCA_000769215.1	JPYM01000040.1	35195-55756	2	6	39	0.25641	0.00745061
GCA_001268145.1	CVQH01008557.1	70636-100212	2	6	39	0.25641	0.00745061
GCA_001642475.1	LVKK01000096.1	34614-56561	2	6	39	0.25641	0.00745061
GCA_004011995.1	QGNW01001673.1	242104-317187	2	6	39	0.25641	0.00745061
GCA_013397455.1	VYZB01000173.1	98752-896255	2	6	39	0.25641	0.00745061
GCA_014235955.1	WIGN01000122.1	1150-15180	2	6	39	0.25641	0.00745061
GCA_018991925.1	JAHLQT010044137.1	814463-1324148	2	6	39	0.25641	0.00745061
GCA_021223895.1	JAJJHX010005853.1	144207-188792	2	6	39	0.25641	0.00745061
GCA_012979565.1	SJDA01000007.1	73061-139019	2	12	657	0.404871	0.00745086
GCA_000582765.1	HF955072.1	286706-312439	2	7	168	0.25	0.00745142
GCA_014461125.1	JACAZG010000014.1	1559009-1670201	2	10	458	0.347162	0.00745245
GCA_000804445.1	AZHE01000033.1	163385-186797	2	6	75	0.226667	0.00745417
GCA_905182975.1	CAJJDM010000063.1	299986-333856	2	7	261	0.233716	0.0074549
GCA_000757645.3	CM016762.1	3826639-3860528	2	12	7269	0.327693	0.00745522
GCA_000227135.2	FR799618.2	498042-592222	2	11	330	0.39697	0.00745684
GCA_001605985.2	KZ502309.1	958535-1254213	2	9	88	0.375	0.00745734
GCA_004120215.1	QBIY01011439.1	1150465-1728601	2	9	88	0.375	0.00745734
GCA_019364655.1	JAGXCG010017636.1	596595-1017786	2	9	88	0.375	0.00745734
GCA_022813905.1	JALDZV010000010.1	175083-208283	2	9	88	0.375	0.00745734
GCA_003184635.1	KZ826360.1	179500-210001	2	8	110	0.318182	0.00745896
GCA_015832365.1	JACWZX010001012.1	2225689-2489093	2	8	110	0.318182	0.00745896
GCA_016584185.1	PUHS01000003.1	130888-157910	2	8	110	0.318182	0.00745896
GCA_003203535.1	BDRX01000050.1	15277-47943	2	7	78	0.282051	0.00745992
GCA_010015605.1	ML975260.1	92784-120925	2	7	78	0.282051	0.00745992
GCA_016920775.1	JAFDOW010000584.1	495926-745153	2	7	78	0.282051	0.00745992
GCA_022605405.1	JABYQQ010000036.1	23048-57427	2	7	78	0.282051	0.00745992
GCA_013397715.1	WBNL01000004.1	4351703-5274185	2	12	88	0.488636	0.0074609
GCA_000180735.1	CAAE01015002.1	855518-1048382	2	11	167	0.42515	0.0074611
GCA_013368295.1	JAACJJ010000017.1	29834-81104	2	10	139	0.395683	0.00746112
GCA_000372725.1	KB866971.1	396249-480065	2	6	150	0.2	0.00746246
GCA_000002875.2	FR796459.1	257749-300529	2	9	259	0.328185	0.00746548
GCA_004369175.1	QPFP01000016.1	18307-64134	2	9	259	0.328185	0.00746548
GCA_020575035.1	JAIRFE010000047.1	209166-223215	2	6	126	0.206349	0.00746574
GCA_000439145.3	AUPC02000002.1	198793-306398	2	12	192	0.453125	0.00746684
GCA_019511825.2	QFCC02000009.1	26530358-27177149 19592402-20213319	2	10	1779	0.300731	0.00746689
GCA_003675555.2	QOBI02000004.1	75425-97490	2	8	781	0.244558	0.0074671
GCA_019973935.1	BMAU01018001.1	525343-620506	2	9	148	0.351351	0.00746712
GCA_002914845.1	JXTC01000013.1	467525-840340 1779088-1925583	2	9	148	0.351351	0.00746712
GCA_000401635.1	KE123932.1	100221-126719	2	8	64	0.34375	0.00746717
GCA_018360465.1	SRQM01000004.1	77744-105630	2	8	64	0.34375	0.00746717
GCA_020502625.1	JAIBXA010000019.1	25883-55449	2	8	64	0.34375	0.00746717
GCA_902702965.1	CACRXP010000061.1	408644-730623	2	8	64	0.34375	0.00746717
GCA_013676235.1	CM025500.1	105596490-108357264	2	11	1882	0.335282	0.0074678
GCA_001481775.2	JPDN02000005.1	994706-1036007	2	8	431	0.264501	0.00746787
GCA_002891405.2	NEVH01025129.1	40193-267985	2	9	61	0.393443	0.00746921
GCA_012274485.2	MU105740.1	143317-213128	2	9	61	0.393443	0.00746921
GCA_022578505.1	MU392579.1	74204-131636	2	9	61	0.393443	0.00746921
GCA_003731715.1	RJVU01015592.1	3330019-3967601	2	8	121	0.31405	0.00746975
GCA_010093985.1	ML992706.1	71376-100163	2	8	121	0.31405	0.00746975
GCA_000142945.1	DS028178.1	40000-225878	2	13	39	0.564103	0.00747057
GCA_001049375.1	CDSF01000155.1	455142-485555	2	8	303	0.277228	0.00747267
GCA_000827415.1	KN824357.1	25909-70013	2	13	41	0.560976	0.00747268
GCA_003144605.1	LCWV01000040.1	63705-106519	2	13	41	0.560976	0.00747268
GCA_000320685.2	KQ235499.1	125121-166142	2	5	269	0.126394	0.00747318
GCA_020570395.1	JAIRGN010000010.1	1057077-1077730	2	8	614	0.252443	0.00747331
GCA_020570405.1	JAIREJ010000008.1	1057014-1077667	2	8	614	0.252443	0.00747331
GCA_003186165.1	CP026261.1	746467-1070149	2	9	1107	0.276423	0.00747468
GCA_019425555.1	MXQG01000021.1	288941-316789	2	7	221	0.239819	0.00747605
GCA_003426235.1	NQIM01000005.1	188355-229535	2	10	70	0.428571	0.00747618
GCA_016748015.1	JAAOMT010000379.1	224463-288188	2	10	70	0.428571	0.00747618
GCA_004303085.2	SDAM02000152.1	628794-1514351	2	10	78	0.423077	0.00747748
GCA_002220415.3	CM022227.1	623820316-628418420	2	11	5244	0.304157	0.00748032
GCA_016946835.1	JACVTC010000002.1	533106-656037	2	9	546	0.300366	0.0074833
GCA_003177095.1	PRFC01000195.1	7774-48142	2	13	37	0.567568	0.0074834
GCA_019648995.1	BLXT01005617.1	4372110-4569691	2	8	379	0.269129	0.00748357
GCA_018397855.1	JAGFBS010000005.1	1687279-1749468	2	9	460	0.306522	0.00748417
GCA_017918235.1	CM030525.1	487763-549085	2	9	161	0.347826	0.0074853
GCA_014300015.1	CM025016.1	36565820-36989881	2	10	1217	0.313065	0.00748596
GCA_002307695.1	KZ293651.1	586805-758711	2	10	572	0.339161	0.00748611
GCA_001541205.1	KQ954473.1	359802-383547	2	6	156	0.198718	0.00748627
GCA_020536995.1	CM035916.1	140619047-140732246 112643966-112928792	2	11	16145	0.273521	0.00748689
GCA_000006275.3	AAIH03000011.1	849016-881038	2	9	801	0.287141	0.00748704
GCA_016835505.1	CM029067.1	99186230-101050263	2	8	1444	0.225762	0.00748709
GCA_002234985.1	NKHS01000031.1	65056-92287	2	8	44	0.363636	0.00748721
GCA_019648995.1	BLXT01003729.1	367641-569630	2	8	44	0.363636	0.00748721
GCA_019648995.1	BLXT01008132.1	258807-418150	2	8	44	0.363636	0.00748721
GCA_019649035.1	BMAT01009762.1	280389-426513	2	8	44	0.363636	0.00748721
GCA_020499075.1	JAIBQF010000053.1	86908-117641	2	8	44	0.363636	0.00748721
GCA_020500295.1	JAIBSN010000074.1	17636-47711	2	8	44	0.363636	0.00748721
GCA_020500995.1	JAIBTY010000046.1	17697-47743	2	8	44	0.363636	0.00748721
GCA_020501375.1	JAIBUR010000058.1	17577-47653	2	8	44	0.363636	0.00748721
GCA_020503305.1	JAIBXY010000049.1	17701-47748	2	8	44	0.363636	0.00748721
GCA_020503555.1	JAIBYJ010000049.1	86859-117594	2	8	44	0.363636	0.00748721
GCA_020503825.1	JAIBYY010000061.1	86902-117637	2	8	44	0.363636	0.00748721
GCA_022117675.1	JACEFF010000386.1	315499-1008862	2	8	44	0.363636	0.00748721
GCA_002105025.1	MCFA01000077.1	8045-47485	2	13	43	0.55814	0.00748746
GCA_011075155.1	JAAJBS010000004.1	3505540-3551470	2	8	991	0.237134	0.00748811
GCA_903189765.1	CAEVNM010000048.1	138939-253079	2	12	132	0.469697	0.0074907
GCA_900096705.1	FMJT01000004.1	829226-887019	2	11	1005	0.356219	0.00749085
GCA_000004195.4	CM004449.2	11976793-12330383	2	11	3818	0.313515	0.00749397
GCA_014108255.1	JACAGC010000001.1	48536625-51740899	2	14	1207	0.443248	0.00749509
GCA_900303365.2	OVEO01000001.1	497321-518860	2	8	842	0.24228	0.00749593
GCA_000827185.1	KN839869.1	99989-135130	2	9	91	0.373626	0.00749613
GCA_003177095.1	PRFC01000085.1	65367-81342	2	9	91	0.373626	0.00749613
GCA_018397855.1	JAGFBS010000041.1	127000-200959	2	9	91	0.373626	0.00749613
GCA_013398335.1	VZSH01000051.1	4248240-5010934	2	11	83	0.457831	0.00749697
GCA_020571325.1	JAIREN010000050.1	146232-180302	2	11	83	0.457831	0.00749697
GCA_903470525.1	CAGKOT010000004.1	1143331-1262943	2	8	729	0.246914	0.00749799
GCA_012979565.1	SJDA01000003.1	531313-591779	2	8	1297	0.22899	0.00749904
GCA_020579845.1	JAIRJB010000047.1	191336-205382	2	6	120	0.208333	0.00750034
GCA_012656285.1	JAAAPX010000018.1	176077-206154	2	6	97	0.216495	0.00750041
GCA_905332025.1	CAJOAV010000115.1	619768-647887	2	8	510	0.258824	0.00750073
GCA_905115235.1	LR899009.1	116226003-117696045	2	11	3526	0.315939	0.00750468
GCA_003574525.1	QPFE01000088.1	549400-587026	2	8	771	0.245136	0.00750542
GCA_000209535.1	FN653033.1	309055-343160	2	6	187	0.192513	0.00750579
GCA_014461125.1	JACAZG010000003.1	312434-389927 139628-207401	2	9	1090	0.277064	0.00750756
GCA_020497125.1	CM035644.1	26664130-29708073	2	9	924	0.282468	0.0075078
GCA_000227095.3	BACD03000043.1	75542-92235	2	6	59	0.237288	0.00750855
GCA_000313545.1	CAFZ01000015.1	103218-118621	2	6	59	0.237288	0.00750855
GCA_001457755.2	CZPT02000790.1	115308-140840	2	6	59	0.237288	0.00750855
GCA_000513815.1	KI911172.1	107230-148597	2	6	59	0.237288	0.00750855
GCA_000698965.1	KL206950.1	2088124-2455532	2	6	59	0.237288	0.00750855
GCA_002980475.2	PVQB02000146.1	110900-136214	2	6	59	0.237288	0.00750855
GCA_003339415.1	PDHQ01000035.1	10363-39461	2	6	59	0.237288	0.00750855
GCA_009805615.1	VIIS01001428.1	110539-389115	2	6	59	0.237288	0.00750855
GCA_011066745.1	JAABOH010000082.1	4777-20827	2	6	59	0.237288	0.00750855
GCA_012184295.1	LDUD01000123.1	85520-121432	2	6	59	0.237288	0.00750855
GCA_013397075.1	VWZS01011044.1	1909879-2361593	2	6	59	0.237288	0.00750855
GCA_015679515.1	JAAAVA010000001.1	57544-78639	2	6	59	0.237288	0.00750855
GCA_016865085.1	RCMU01000037.1	13649-26241	2	6	59	0.237288	0.00750855
GCA_905332335.1	CAJOBX010005446.1	2892126-4795812	2	6	59	0.237288	0.00750855
GCA_014858505.1	CM026418.1	11085124-11378101	2	10	1912	0.29864	0.00750878
GCA_000585585.1	AMWN01000006.1	1894579-1942308	2	9	880	0.284091	0.00750905
GCA_903819195.2	LR813606.2	285552-310516	2	10	269	0.36803	0.00750978
GCA_019202805.1	CM032910.1	15837939-15913014 13781816-13839075	2	10	4065	0.276015	0.00751054
GCA_003012315.1	PXOF01000129.1	57025-95001	2	10	39	0.461538	0.00751119
GCA_004786065.1	ML220163.1	88943-117486	2	10	39	0.461538	0.00751119
GCA_010080465.1	VULD01002630.1	1265123-4407665	2	10	39	0.461538	0.00751119
GCA_010085355.1	VULL01000949.1	575321-1791949	2	10	39	0.461538	0.00751119
GCA_018361025.1	SRRH01000010.1	77407-147356	2	10	39	0.461538	0.00751119
GCA_000147415.1	GL433838.1	452904-497454	2	8	501	0.259481	0.00751127
GCA_004115005.2	CM032151.1	5418035-5544654	2	9	1313	0.271135	0.00751223
GCA_016808335.1	CM029050.1	32159693-32368426	2	12	5104	0.338166	0.0075125
GCA_000005195.1	CH479179.1	10795563-10898900	2	9	1460	0.267808	0.00751276
GCA_011066745.1	JAABOH010000032.1	198670-233846	2	8	99	0.323232	0.00751472
GCA_013398835.1	VYZJ01000002.1	3277273-4018667	2	8	99	0.323232	0.00751472
GCA_014281895.1	JACBAE010001401.1	207171-237026	2	8	99	0.323232	0.00751472
GCA_020499675.1	JAIBRZ010000023.1	30694-60262	2	8	99	0.323232	0.00751472
GCA_010085335.1	VULH01016707.1	6171986-7078303	2	7	182	0.247253	0.00751474
GCA_013201755.1	QPMR01000029.1	77245-110401	2	7	182	0.247253	0.00751474
GCA_021399475.1	JAJTUR010000019.1	39615-62316	2	7	182	0.247253	0.00751474
GCA_000006445.2	CR382137.2	20292-48357	2	9	1098	0.276867	0.00751671
GCA_016647645.1	JABBWF010000046.1	12956-63877	2	11	66	0.469697	0.00751693
GCA_003615155.1	MRCY01000005.1	766684-810519	2	10	340	0.358824	0.00751831
GCA_001625215.1	CM004283.1	14188857-14380715	2	9	3462	0.242345	0.00752046
GCA_017916335.1	CM030461.1	1135824-1172297	2	8	383	0.26893	0.00752084
GCA_015342415.1	JACYCE010000030.1	166445-215379	2	8	332	0.274096	0.00752093
GCA_016920775.1	JAFDOW010000954.1	1755942-1941910	2	7	163	0.251534	0.00752382
GCA_020570525.1	JAIREK010000041.1	26547-49987	2	7	163	0.251534	0.00752382
GCA_905178165.1	CAJINU010000075.1	271625-312883	2	7	163	0.251534	0.00752382
GCA_003327735.1	QLNQ01000019.1	35431-64227	2	9	184	0.342391	0.00752407
GCA_020503455.1	JAIBYD010000009.1	117869-144159	2	7	95	0.273684	0.0075258
GCA_019925005.1	JAHFYP010000024.1	296845-329325	2	9	119	0.361345	0.00752649
GCA_009761285.1	VYZN01000042.1	2605539-2989349	2	9	523	0.302103	0.00752703
GCA_017309325.2	JAESVG020000012.1	27280-46468	2	8	132	0.310606	0.00752733
GCA_021307395.1	SOPI01000705.1	153215-202001	2	8	132	0.310606	0.00752733
GCA_021604985.1	BQKI01000008.1	4636651-4884989	2	9	1485	0.26734	0.00752735
GCA_009193505.1	ML738306.1	403275-426571	2	9	194	0.340206	0.00752745
GCA_019096205.1	CM032499.1	432420-555335	2	9	836	0.285885	0.00752756
GCA_022376435.1	JABYQE010000003.1	417446-428416	2	6	292	0.178082	0.00752842
GCA_015033655.1	CM026638.1	130651-167246 83458-109117	2	5	470	0.112766	0.00752942
GCA_004114815.1	SDOW01000576.1	1540211-1880603	2	4	78	0.102564	0.00753353
GCA_000227135.2	FR799611.1	500586-526225 450887-471943	2	6	245	0.183673	0.00753375
GCA_003692655.1	QRBI01000123.1	38646867-40668891	2	16	959	0.501564	0.00753602
GCA_014904895.1	MU124910.1	121775-155275	2	5	120	0.15	0.00753745
GCA_019097595.1	CM032604.1	28373072-29105861	2	10	1004	0.319721	0.00753801
GCA_020569485.1	JAIRGI010000036.1	256131-279800	2	10	156	0.391026	0.00754006
GCA_020570395.1	JAIRGN010000035.1	254474-278113	2	10	156	0.391026	0.00754006
GCA_020574155.1	JAIREX010000037.1	254324-277963	2	10	156	0.391026	0.00754006
GCA_020575405.1	JAIRII010000034.1	255980-279647	2	10	156	0.391026	0.00754006
GCA_001483015.1	LNFO01005619.1	42625-86817	2	9	58	0.396552	0.00754009
GCA_016618255.1	VFSX01000040.1	267690-379743	2	9	58	0.396552	0.00754009
GCA_020617735.1	JAFCIX010000298.1	60210-100973	2	9	58	0.396552	0.00754009
GCA_022813865.1	JALDZX010000040.1	51881-92738	2	9	58	0.396552	0.00754009
GCA_000325575.1	KB030567.1	14298556-18251514	2	9	174	0.344828	0.00754042
GCA_010078495.1	VULB01000639.1	19372541-20297503	2	8	286	0.27972	0.00754237
GCA_000697685.1	KL198010.1	832941-894221	2	10	1120	0.316071	0.00754286
GCA_004367215.1	RYZW01000003.1	515962-549412	2	8	229	0.28821	0.00754383
GCA_020169585.1	CM034979.1	14065010-14751557	2	11	3587	0.315584	0.00754482
GCA_001890805.1	KV878916.1	199587-215619	2	7	117	0.264957	0.00754615
GCA_002127715.1	MUNK01000007.1	292515-324483	2	7	117	0.264957	0.00754615
GCA_000722935.2	KN665071.1	496136-613798	2	7	126	0.261905	0.00754617
GCA_007990485.1	CM017633.1	32527319-32966206	2	9	4589	0.234692	0.00754679
GCA_003709025.1	QQZZ01000105.1	363230-384023 75585-98985	2	8	233	0.287554	0.00754705
GCA_001692895.1	KV748180.1	3274976-3551133 4431297-4867747	2	9	361	0.315789	0.00754711
GCA_020573605.1	JAIRHP010000019.1	25647-61412	2	9	361	0.315789	0.00754711
GCA_015956445.1	WIUZ02000002.1	2404953-2438661	2	10	1067	0.317713	0.00754736
GCA_020796205.1	CM036900.1	23489360-23829222 12425145-12997787 1295126-2437656	2	10	1541	0.305646	0.0075476
GCA_020169555.1	CM035020.1	20670575-23272206 41389113-42330686	2	11	3093	0.320078	0.00754773
GCA_010076225.1	VUKV01004146.1	4012006-7014443	2	16	102	0.588235	0.00754832
GCA_022606235.1	JABYQP010000001.1	11592-37934	2	7	822	0.19708	0.0075494
GCA_903231485.1	CAFBRS010000170.1	300244-373572	2	11	128	0.4375	0.00754943
GCA_014108245.1	JACAGB010000002.1	156310010-158603501	2	12	2551	0.359467	0.00754954
GCA_000722935.2	KN648125.1	86774-261007	2	10	44	0.454545	0.00754979
GCA_002008025.1	MSRY01000031.1	11489-52492	2	10	44	0.454545	0.00754979
GCA_000814945.1	AZNE01000006.1	66729-101788	2	7	296	0.22973	0.00754989
GCA_003184835.1	KZ824547.1	100766-124625	2	9	304	0.322368	0.00755224
GCA_002914805.1	JXTB01000044.1	1210124-1301900	2	6	168	0.196429	0.00755484
GCA_002307695.1	KZ293701.1	242854-284763	2	13	110	0.509091	0.00755562
GCA_022539455.1	CM039728.1	30203394-31197555	2	9	1676	0.263723	0.0075561
GCA_004154835.1	PDUP01000005.1	453897-482527 119768-148584	2	9	534	0.301498	0.00755628
GCA_014117485.1	CP059861.1	3548933-3590815 3670267-3710497	2	10	1486	0.306864	0.00755892
GCA_020379485.1	CM035451.1	4605104-4690008	2	8	3923	0.198573	0.00756064
GCA_002029285.1	LSYS01008581.1	11980592-14261345	2	11	172	0.424419	0.00756083
GCA_014466185.1	CM025390.1	6970197-7246852	2	9	796	0.287688	0.00756246
GCA_014282345.1	CM024987.1	4731283-4975635	2	10	2633	0.289024	0.00756406
GCA_003260385.1	NQVE01000083.1	409053-707274	2	13	33	0.575758	0.00756601
GCA_013235015.1	BGPR01000210.1	707008-900823	2	10	62	0.435484	0.00756616
GCA_918697745.1	CAKKLH010000124.1	638873-734555	2	6	193	0.19171	0.00756664
GCA_003046695.1	PTEP01000007.1	191912-207114	2	8	245	0.285714	0.00756691
GCA_004000445.1	RSAL01000001.1	7722105-9008991	2	8	245	0.285714	0.00756691
GCA_010405425.1	MU005590.1	600467-629647	2	8	245	0.285714	0.00756691
GCA_018804465.1	CM031985.1	10367118-10457603 336979-470531 1724325-1858953	2	7	1310	0.183969	0.00756802
GCA_010015815.1	ML977508.1	546027-573753	2	7	455	0.215385	0.00756907
GCA_004917815.1	QZBQ01000003.1	71288-97323	2	8	166	0.301205	0.00756929
GCA_003692655.1	QRBI01000095.1	3845249-4180559	2	10	601	0.33777	0.0075694
GCA_020921065.1	CM037154.1	22246099-22634995	2	10	2745	0.287796	0.00757102
GCA_004155055.1	QJNZ01000084.1	10448-74973	2	10	34	0.470588	0.00757128
GCA_004369125.1	ML178879.1	18510-64518	2	10	34	0.470588	0.00757128
GCA_009732985.1	QXGB01000032.1	8556-51985	2	10	34	0.470588	0.00757128
GCA_000003745.2	FN597018.1	14204863-14771549	2	9	1101	0.277021	0.00757333
GCA_021223935.1	JAJJHV010006300.1	9391805-9619812	2	10	1925	0.298701	0.00757462
GCA_003186165.1	CP026259.1	2155900-2489380 20629515-21007359 14118101-14503535 5599678-5886194	2	9	951	0.281809	0.00757468
GCA_000965225.2	BBTG02000014.1	155816-186419	2	7	135	0.259259	0.0075762
GCA_905330805.1	CAJNWK010000013.1	338341-401525	2	9	318	0.320755	0.00757621
GCA_004359215.2	CM033804.1	2959452-3113674	2	7	566	0.208481	0.00757671
GCA_020580665.1	JAIRFY010000002.1	1791302-1814931	2	10	844	0.325829	0.0075774
GCA_019648995.1	BLXT01003724.1	4556524-4734977	2	10	321	0.361371	0.00757818
GCA_022813845.1	JALDZY010000085.1	46720-58278	2	4	41	0.121951	0.00757843
GCA_013368325.1	JAACJK010000068.1	164688-240609	2	5	64	0.171875	0.00757874
GCA_013397455.1	VYZB01000124.1	630786-806017	2	5	64	0.171875	0.00757874
GCA_015039355.1	MU134412.1	141532-191128	2	5	64	0.171875	0.00757874
GCA_022160315.1	MU275217.1	31729-41719	2	5	64	0.171875	0.00757874
GCA_022578535.1	MU388232.1	78759-109252	2	5	64	0.171875	0.00757874
GCA_900007375.1	LN649230.1	2349233-2394742	2	10	3563	0.280101	0.00757992
GCA_015033625.1	CM026597.1	758203-783435	2	5	425	0.115294	0.00758006
GCA_000149285.1	CM000140.1	25657189-25847139	2	9	4227	0.237048	0.00758084
GCA_004917385.1	QZAV01000009.1	117546-140485	2	7	82	0.280488	0.00758182
GCA_015499995.1	JADNRV010000093.1	152914-176153	2	7	82	0.280488	0.00758182
GCA_002077065.1	NAJO01000004.1	925342-947668	2	8	599	0.253756	0.00758426
GCA_000003055.5	GK000018.2	49480065-49808328	2	6	1187	0.139848	0.00758455
GCA_001700775.1	LGRB01000020.1	1030009-1056920	2	8	1200	0.231667	0.00758478
GCA_001298355.1	KQ460930.1	66991-276183	2	7	108	0.268519	0.0075855
GCA_019973935.1	BMAU01001363.1	697034-746600	2	8	253	0.284585	0.00758767
GCA_020726485.1	JAHEWH010000018.1	291001-322107	2	8	443	0.264108	0.00759135
GCA_021527685.1	JAJGMV010000003.1	733135-753784	2	8	608	0.253289	0.00759142
GCA_022495195.1	MU376972.1	137689-153244	2	5	95	0.157895	0.00759302
GCA_022496955.1	MU386722.1	266404-297769	2	5	95	0.157895	0.00759302
GCA_004119915.2	CM014087.1	9751896-10062979	2	9	1399	0.269478	0.00759396
GCA_011800145.1	JAAMPH010000064.1	2457090-5601296	2	11	78	0.461538	0.00759449
GCA_002220415.3	CM022226.1	227751819-230393122 42798963-43858674	2	10	4625	0.272649	0.00759497
GCA_013467475.1	CM025175.1	25698917-26176706 27521845-28518339 20545681-20913000	2	8	3173	0.204223	0.00759745
GCA_013398555.1	VZSQ01000016.1	157742-4919837	2	16	62	0.612903	0.00759788
GCA_002211485.2	NKJJ02000002.1	3754993-3795971	2	9	1311	0.271548	0.0075997
GCA_014898535.1	RCSX01000007.1	1238572-1273804	2	9	485	0.305155	0.00759984
GCA_001298355.1	KQ461154.1	282122-547657	2	8	257	0.284047	0.00760006
GCA_000002725.2	FR796422.1	476494-523432 803201-838659	2	6	491	0.162933	0.00760154
GCA_019455425.1	CM033495.1	7218248-7860670 51643026-53303702	2	10	3040	0.284868	0.00760275
GCA_000499845.1	CM002288.1	30959982-31723756 26983911-27797073	2	11	2850	0.322807	0.00760302
GCA_000230815.1	CM001285.1	10630297-13512165	2	8	826	0.243341	0.00760309
GCA_007646595.3	VBQZ03000105.1	1665932-2361116	2	4	150	0.0866667	0.00760362
GCA_020744385.1	JAHBOO010000001.1	5145888-5200278 4108578-4155584 2854086-2883928	2	9	2835	0.248325	0.00760486
GCA_003711585.2	CM011662.2	19063011-19328355	2	9	1015	0.279803	0.00760544
GCA_020570975.1	JAIRGT010000030.1	166113-182728	2	7	196	0.244898	0.00760576
GCA_007990345.1	CM017678.1	32127319-32590091	2	11	2584	0.325851	0.00760655
GCA_000524515.1	KI965406.1	3895-24876	2	7	158	0.253165	0.00760675
GCA_016946835.1	JACVTC010000047.1	352217-458344	2	7	158	0.253165	0.00760675
GCA_021432605.1	MU271161.1	198458-227968	2	7	158	0.253165	0.00760675
GCA_021527775.1	JAKEYF010000027.1	138748-222360	2	7	158	0.253165	0.00760675
GCA_902829235.1	CADEPI010000014.1	1198254-1321644	2	7	158	0.253165	0.00760675
GCA_022432375.1	JAJKKK010000028.1	32389-114156	2	10	133	0.398496	0.00760842
GCA_000003835.1	CH408079.1	49933-69367	2	8	902	0.240576	0.0076093
GCA_010093925.1	ML994690.1	45646-445616	2	16	27	0.666667	0.00761219
GCA_003097735.1	NHOQ01000541.1	5965027-6426183	2	8	323	0.275542	0.00761242
GCA_900044335.1	LT160028.1	346996-396372	2	8	378	0.269841	0.00761508
GCA_016647755.1	JABBWI010000006.1	279176-346805 167445-223259	2	8	378	0.269841	0.00761508
GCA_020569235.1	JAIREB010000003.1	1538616-1563495	2	8	774	0.245478	0.00761545
GCA_020501815.1	JAIBVO010000001.1	285528-314589	2	7	245	0.236735	0.00761595
GCA_020572075.1	JAIRHA010000038.1	241125-257037	2	8	162	0.302469	0.0076183
GCA_013676235.1	CM025510.1	1650940-3931636	2	9	1508	0.267241	0.00761976
GCA_000002995.5	CAAKNF010000196.1	16471223-16594998 1858242-1971244	2	11	3197	0.319362	0.00762017
GCA_000260175.2	JH657935.1	367147-389478	2	7	240	0.2375	0.00762031
GCA_008761655.1	CM018227.1	37872574-38210950	2	10	3047	0.28487	0.00762073
GCA_000260175.2	JH657955.1	44064-69097	2	8	106	0.320755	0.00762195
GCA_013677265.1	CM025241.1	12261329-12904496	2	11	1597	0.341265	0.00762209
GCA_012923435.1	JAATIP010000047.1	126647-320206	2	6	251	0.183267	0.00762258
GCA_018360595.1	SRQJ01000013.1	24027-69118	2	12	33	0.545455	0.00762283
GCA_000743615.1	KN122054.1	9633582-11175158	2	9	187	0.342246	0.00762333
GCA_002219105.2	MBSY01000561.1	400175-443486	2	9	187	0.342246	0.00762333
GCA_000354255.1	KB733451.1	790055-821334	2	8	408	0.267157	0.00762378
GCA_000465215.2	KE747818.1	1309271-1353641	2	8	408	0.267157	0.00762378
GCA_007990455.1	CM017661.1	50258681-50701333	2	10	3090	0.284466	0.00762383
GCA_000247585.2	KI669588.1	409780-436626	2	7	265	0.233962	0.00762408
GCA_000150145.1	DS499597.1	411397-440577	2	9	1348	0.270772	0.00762433
GCA_019633555.1	WSUG01000080.1	53705-77686	2	9	38	0.421053	0.00762583
GCA_022814355.1	JALDZA010000017.1	122092-144757	2	5	103	0.15534	0.00762798
GCA_010076225.1	VUKV01010704.1	9598183-10414333	2	8	265	0.283019	0.00762847
GCA_014636115.1	JAASFG010000003.1	1734980-1754589	2	8	854	0.242389	0.00762917
GCA_000325525.2	KN003113.1	850920-903733 491774-549213	2	7	144	0.256944	0.0076296
GCA_019973935.1	BMAU01004247.1	212552-277537	2	6	108	0.212963	0.00762993
GCA_000218975.1	FN393076.1	166231-185856	2	6	108	0.212963	0.00762993
GCA_000260175.2	JH657958.1	138252-151229	2	6	108	0.212963	0.00762993
GCA_003019895.1	KZ678389.1	2735-19150	2	6	108	0.212963	0.00762993
GCA_000695385.1	KK764716.1	82685-100425	2	6	64	0.234375	0.00762997
GCA_015039435.1	MU130785.1	95179-117925	2	6	64	0.234375	0.00762997
GCA_900005705.1	FR904341.1	1137478-1540651	2	6	64	0.234375	0.00762997
GCA_016647785.1	JABBWK010000052.1	187176-232460	2	10	105	0.409524	0.00763021
GCA_022813825.1	JALDZZ010000007.1	203877-238281	2	10	105	0.409524	0.00763021
GCA_000281045.1	JH767175.1	280151-429861	2	13	97	0.515464	0.00763054
GCA_020521535.1	BPVZ01000108.1	594544-649748	2	6	199	0.190955	0.00763067
GCA_018360045.1	SRPN01000073.1	8607-62233	2	14	22	0.636364	0.00763098
GCA_900237765.1	UNSH01000021.1	100243-674501	2	14	22	0.636364	0.00763098
GCA_019096205.1	CM032503.1	1231003-1753868	2	10	617	0.337115	0.00763122
GCA_009498095.1	CP039654.1	1194366-1239688	2	9	930	0.282796	0.00763232
GCA_015033655.1	CM026637.1	425139-440888	2	8	395	0.268354	0.00763376
GCA_020574375.1	JAIRFA010000024.1	249792-276827	2	7	316	0.227848	0.007635
GCA_020580695.1	JAIRJK010000021.1	250304-285630	2	7	316	0.227848	0.007635
GCA_003788565.2	ML119729.1	127501-177818	2	9	55	0.4	0.00763566
GCA_012274485.2	MU105816.1	62101-117891	2	9	55	0.4	0.00763566
GCA_008761655.1	CM018202.1	52051081-54897696 41213974-44835221 17190853-17802837 9618084-10031371	2	11	2794	0.32355	0.00763568
GCA_001640025.2	CP014502.1	1541544-1575627	2	9	709	0.291961	0.00763744
GCA_014065215.1	JACCEH010000008.1	494744-532783	2	7	230	0.23913	0.00763815
GCA_900635355.2	LR812641.1	497065-530080	2	7	230	0.23913	0.00763815
GCA_007990325.1	CM017688.1	53158973-55450568 17266381-17930727 61083327-66637571	2	11	2770	0.323827	0.00763817
GCA_003070745.1	NESQ01000004.1	404152-491800	2	9	100	0.37	0.00763889
GCA_000699105.1	KL225291.1	1018226-3474738	2	13	51	0.54902	0.00764066
GCA_905221615.1	CAJNDT010003001.1	302395-1175527	2	13	51	0.54902	0.00764066
GCA_000005215.1	CH480841.1	38591-279548	2	15	59	0.59322	0.00764119
GCA_000691975.1	KK718302.1	1618972-3654655	2	15	59	0.59322	0.00764119
GCA_022627095.1	JAJALC010002350.1	1181497-1210920 698546-726163	2	8	1394	0.227403	0.00764121
GCA_019973935.1	BMAU01000458.1	884156-999239	2	8	365	0.271233	0.00764337
GCA_000147195.1	GL451478.1	358388-820811	2	13	31	0.580645	0.00764383
GCA_000326865.1	KB097727.1	59519-397979	2	13	31	0.580645	0.00764383
GCA_902702965.1	CACRXP010000137.1	74142-579003	2	13	31	0.580645	0.00764383
GCA_001876935.1	CM007385.1	65433226-66276634	2	10	3207	0.283442	0.00764388
GCA_017607525.1	JAANIA010002149.1	4822819-5168819	2	8	269	0.282528	0.00764437
GCA_014108415.1	JACASF010000022.1	13757577-13894728	2	8	1159	0.232959	0.00764476
GCA_001447455.1	JYDL01000024.1	225357-289263	2	10	94	0.414894	0.00764506
GCA_001593465.1	JIBM01000105.1	89715-115837	2	10	94	0.414894	0.00764506
GCA_020575285.1	JAIRIF010000005.1	1070434-1088210	2	8	621	0.252818	0.00764513
GCA_021527685.1	JAJGMV010000100.1	41801-65235	2	6	180	0.194444	0.00764595
GCA_009735665.1	MQTX01000080.1	30330-208294	2	6	80	0.225	0.00764667
GCA_016647685.1	JABBWJ010000082.1	164859-188086	2	6	80	0.225	0.00764667
GCA_019364655.1	JAGXCG010009837.1	387246-550059	2	6	80	0.225	0.00764667
GCA_021527775.1	JAKEYF010000050.1	14698-39860	2	6	80	0.225	0.00764667
GCA_019973935.1	BMAU01000233.1	366112-436234	2	8	81	0.333333	0.00764846
GCA_003367725.1	KZ857453.1	28060-63645	2	8	81	0.333333	0.00764846
GCA_014462685.1	JAACXV010000413.1	48792-529215	2	8	81	0.333333	0.00764846
GCA_019648995.1	BLXT01002087.1	818099-922808	2	8	81	0.333333	0.00764846
GCA_905330535.1	CAJNVN010000005.1	2693967-2757917	2	9	586	0.298635	0.00764881
GCA_000956045.1	KQ030522.1	217720-245177	2	6	91	0.21978	0.0076497
GCA_002837095.1	PGOL01000658.1	346867-428474	2	6	91	0.21978	0.0076497
GCA_008522505.1	VSWC01000028.1	3048815-3148582	2	9	994	0.280684	0.00765128
GCA_000271705.2	JH717898.1	5075568-5122120	2	9	2046	0.258065	0.00765175
GCA_020577855.1	JAIRFK010000021.1	421332-438806	2	7	280	0.232143	0.00765245
GCA_020578095.1	JAIRFP010000021.1	109271-127170	2	7	280	0.232143	0.00765245
GCA_022376555.1	WTXH01000060.1	104675-144642	2	10	49	0.44898	0.00765299
GCA_905182975.1	CAJJDM010000028.1	329855-352517	2	9	346	0.317919	0.00765431
GCA_007990485.1	CM017621.1	58992011-63100820	2	10	3535	0.280622	0.00765553
GCA_019973935.1	BMAU01000741.1	167391-195712	2	5	79	0.164557	0.00765597
GCA_000513335.1	HG793136.1	468240-493781	2	9	846	0.286052	0.00765615
GCA_000732765.1	KL657798.1	17208-53389	2	6	34	0.264706	0.00766153
GCA_001641455.1	LVLJ01003630.1	175482-287728	2	6	34	0.264706	0.00766153
GCA_002249935.1	KZ271537.1	12612-65997	2	6	34	0.264706	0.00766153
GCA_003184785.1	KZ824859.1	55495-81581	2	6	34	0.264706	0.00766153
GCA_006535955.1	QEAN01000014.1	68166-84530	2	6	34	0.264706	0.00766153
GCA_011066605.1	WIQX01000113.1	21437-50472	2	6	34	0.264706	0.00766153
GCA_015832365.1	JACWZX010000300.1	376182-563296	2	6	34	0.264706	0.00766153
GCA_016864665.1	RCMF01000134.1	6822-17181	2	6	34	0.264706	0.00766153
GCA_018107945.1	JACEIK010000891.1	32515-168570	2	6	34	0.264706	0.00766153
GCA_021525005.1	JAKEYE010000179.1	37603-98482	2	6	34	0.264706	0.00766153
GCA_022544895.1	JAJNNV010000090.1	2752-30338	2	6	34	0.264706	0.00766153
GCA_019973935.1	BMAU01004368.1	12595-105945	2	11	20	0.55	0.00766218
GCA_021015755.1	JABWDW010000004.1	296516-331968	2	10	333	0.36036	0.00766263
GCA_002105105.1	MCFI01000004.1	289962-310982	2	6	346	0.17341	0.00766349
GCA_000143925.2	GL379869.1	6000-97636	2	8	57	0.350877	0.00766573
GCA_002847045.1	KZ559173.1	16320-43591	2	8	57	0.350877	0.00766573
GCA_013396485.1	VWYY01000042.1	1880977-2643112	2	8	57	0.350877	0.00766573
GCA_020499125.1	JAIBQH010000022.1	30582-60148	2	8	57	0.350877	0.00766573
GCA_020499265.1	JAIBQO010000034.1	30668-60234	2	8	57	0.350877	0.00766573
GCA_020501735.1	JAIBVJ010000025.1	30702-60269	2	8	57	0.350877	0.00766573
GCA_020502125.1	JAIBWD010000028.1	30574-60140	2	8	57	0.350877	0.00766573
GCA_022496215.1	WTXF01000079.1	6940-25041	2	8	57	0.350877	0.00766573
GCA_004920355.1	MWPZ01000002.1	2395148-2466738	2	10	1593	0.305085	0.00766722
GCA_002897155.2	BDIQ02000099.1	2133663-2199848	2	12	666	0.405405	0.00766731
GCA_021223865.1	JAJJHT010022385.1	770895-977640	2	8	185	0.297297	0.00766764
GCA_022432505.1	JAJKKH010000001.1	3592545-3625806	2	9	1393	0.269921	0.00766888
GCA_000005925.1	CH963738.1	395604-625627	2	8	88	0.329545	0.00766933
GCA_000002985.3	BX284605.5	7242913-7314511 2950712-3004141	2	18	6901	0.484567	0.00767095
GCA_002271885.2	CM008452.1	107904998-112130969	2	13	2007	0.398605	0.00767132
GCA_016618375.1	JADEVP010000037.1	307489-352343	2	5	172	0.139535	0.00767161
GCA_001272555.1	KQ434886.1	33906-700548	2	11	138	0.434783	0.00767349
GCA_013201925.1	QPMY01000021.1	205165-260557	2	8	158	0.303797	0.00767374
GCA_017607565.1	JAANIB010002961.1	2517522-3012361	2	8	158	0.303797	0.00767374
GCA_019924815.1	JAHFYJ010000017.1	246827-268473	2	8	158	0.303797	0.00767374
GCA_900073065.1	FJOG01000017.1	12360-45559	2	8	451	0.263858	0.00767408
GCA_010093635.1	MU006779.1	848088-874183	2	9	767	0.289439	0.00767425
GCA_000281125.4	AKHW03002528.1	2859226-5837048	2	8	74	0.337838	0.00767545
GCA_002837095.1	PGOL01000304.1	157639-261874	2	8	74	0.337838	0.00767545
GCA_021432635.1	MU270088.1	59579-88069	2	8	74	0.337838	0.00767545
GCA_901677955.1	CABFJX010000403.1	151128-188987	2	8	74	0.337838	0.00767545
GCA_902728275.1	CACVBS010000072.1	62350-132508	2	14	56	0.571429	0.00767605
GCA_020726485.1	JAHEWH010000001.1	2431500-2473360	2	8	968	0.238636	0.00767642
GCA_004359215.2	SHOA02000037.1	657350-738315	2	7	99	0.272727	0.00767781
GCA_020501575.1	JAIBVB010000008.1	165237-192005	2	7	99	0.272727	0.00767781
GCA_010015735.1	ML978070.1	1726974-1752183	2	9	1099	0.277525	0.00767845
GCA_014108255.1	JACAGC010000021.1	49600805-49934390	2	9	1376	0.270349	0.00767904
GCA_015501535.1	JADNRW010000014.1	806132-836111	2	6	325	0.175385	0.00768046
GCA_020570415.1	JAIRGO010000011.1	1057045-1077698	2	8	616	0.253247	0.00768196
GCA_008403515.1	VFQX01000029.1	514732-533025	2	8	352	0.272727	0.0076821
GCA_004522655.2	SNSC02000007.1	72175-96802	2	8	517	0.259188	0.00768637
GCA_007990455.1	CM017638.1	94382849-94689795 88423362-89467904 104271790-104910540	2	11	2717	0.324623	0.00768741
GCA_003061485.1	CM009751.1	19939051-20127596	2	10	4598	0.273162	0.00768821
GCA_018446385.1	CM031520.1	67272331-68004304	2	10	3909	0.27782	0.00768846
GCA_001673695.2	LYUB02000016.1	189591-228451	2	14	122	0.532787	0.00768901
GCA_004379285.1	PHWZ01000133.1	3668-18879	2	5	23	0.217391	0.00768934
GCA_016618375.1	JADEVP010000207.1	12647-44010	2	5	23	0.217391	0.00768934
GCA_016864755.1	RCMH01000326.1	2690-11651	2	5	23	0.217391	0.00768934
GCA_016865085.1	RCMU01000276.1	3860-17441	2	5	23	0.217391	0.00768934
GCA_905221615.1	CAJNDT010000295.1	24801-108502	2	5	23	0.217391	0.00768934
GCA_002742825.1	CM008512.1	16602372-16673988	2	9	5246	0.231605	0.0076899
GCA_014904835.1	MU120903.1	266766-282660	2	5	181	0.138122	0.00769114
GCA_905183005.1	CAJJDO010000048.1	7565-71393	2	10	232	0.375	0.00769272
GCA_013339725.1	CM023464.1	94013679-95002933 108712301-112347371	2	10	2045	0.297311	0.00769641
GCA_004369045.1	ML213514.1	888171-912630	2	7	389	0.22108	0.00769795
GCA_001578235.1	LFZN01000013.1	238830-272810	2	6	186	0.193548	0.00769839
GCA_013398615.1	VZSR01003803.1	63543102-66207888	2	16	544	0.522059	0.00769982
GCA_020744415.1	JAGMWT010000009.1	1624221-1676881	2	8	634	0.252366	0.00770009
GCA_019973935.1	BMAU01006118.1	236429-334585	2	7	57	0.298246	0.00770036
GCA_001447455.1	JYDL01000062.1	15103-65730	2	7	57	0.298246	0.00770036
GCA_002234965.2	NKHV02000027.1	14973-40934	2	7	57	0.298246	0.00770036
GCA_010015605.1	ML975304.1	13246-33107	2	7	57	0.298246	0.00770036
GCA_010082375.1	VULI01014764.1	765064-2086830	2	7	57	0.298246	0.00770036
GCA_011066885.1	WIWS01000079.1	27272-53342	2	7	57	0.298246	0.00770036
GCA_020501995.1	JAIBVV010000029.1	9130-35411	2	7	57	0.298246	0.00770036
GCA_902439185.1	CABPRJ010001906.1	712186-1159253	2	7	57	0.298246	0.00770036
GCA_903632075.3	CAHIKZ030001202.1	2238085-5233205	2	7	57	0.298246	0.00770036
GCA_905250045.1	CAJNOG010000216.1	101597-126824	2	7	57	0.298246	0.00770036
GCA_019973935.1	BMAU01000264.1	233251-261025	2	6	149	0.201342	0.00770127
GCA_000187875.1	GL732565.1	214940-397594	2	7	153	0.254902	0.00770154
GCA_021653875.1	JAKFRD010000106.1	210711-223736	2	7	153	0.254902	0.00770154
GCA_013201795.1	QPMS01000006.1	903593-959220	2	8	416	0.266827	0.00770201
GCA_020570045.1	JAIREI010000014.1	55842-99642	2	9	499	0.304609	0.0077029
GCA_014461125.1	JACAZG010000011.1	46114-149024	2	16	505	0.524752	0.00770338
GCA_015680905.1	CM027380.1	44591161-45221112 74372165-74644570	2	10	4691	0.27265	0.00770341
GCA_904845875.1	CAJGYO010000011.1	65702843-66552562	2	9	2577	0.251455	0.00770348
GCA_004918925.1	SPRP01000007.1	260940-283829	2	8	139	0.309353	0.00770418
GCA_004918985.1	SPRS01000006.1	260940-283829	2	8	139	0.309353	0.00770418
GCA_014066305.1	JACCJC010000035.1	156583-188154	2	8	139	0.309353	0.00770418
GCA_000441935.1	KE525438.1	50144-81082	2	7	53	0.301887	0.00770501
GCA_002914845.1	JXTC01000147.1	388901-541136	2	7	53	0.301887	0.00770501
GCA_016758755.1	JABBWM010000093.1	108959-137164	2	7	53	0.301887	0.00770501
GCA_905331015.1	CAJNXB010001591.1	9560-58071	2	7	53	0.301887	0.00770501
GCA_022160315.1	MU275162.1	136989-174164	2	10	147	0.394558	0.00770531
GCA_000875815.1	KN849070.1	6340-28198	2	7	167	0.251497	0.00770568
GCA_020744455.1	JAHEWL010000024.1	460949-510929	2	11	156	0.429487	0.00770595
GCA_900412535.3	LS974618.2	32110194-32251987 28122048-28182524	2	11	5282	0.304809	0.007706
GCA_013401015.1	VZUC01000118.1	3443362-6725156 18794066-23433578	2	17	276	0.568841	0.0077063
GCA_905182985.1	CAJJDN010000039.1	3637-21314 45097-70704	2	7	373	0.22252	0.00770634
GCA_005406025.1	BGZK01000104.1	385541-504403	2	11	105	0.447619	0.0077064
GCA_003958685.2	CP039351.1	32081568-32411525	2	10	3263	0.283175	0.00770722
GCA_900044065.1	FCQH01000009.1	1511745-1545854	2	9	747	0.290495	0.00770979
GCA_000439145.3	AUPC02000105.1	101198-150175	2	7	86	0.27907	0.00771
GCA_009193565.1	ML739039.1	70083-101099	2	7	86	0.27907	0.00771
GCA_022495175.1	MU378078.1	295795-320442	2	7	86	0.27907	0.00771
GCA_013677265.1	CM025240.1	47872191-48228376 45852595-46148411	2	8	2876	0.207232	0.00771004
GCA_000347355.1	CAGA01000025.1	153866-211235	2	11	110	0.445455	0.00771285
GCA_003369635.1	PDLN01000017.1	438460-466755	2	9	396	0.313131	0.00771385
GCA_001263275.1	KQ414612.1	1532653-1962786	2	12	106	0.481132	0.00771614
GCA_905250075.1	CAJNOP010000011.1	3348075-3421287	2	7	713	0.201964	0.00771749
GCA_000209225.1	DS469529.1	463641-604784	2	7	121	0.264463	0.0077177
GCA_903189765.1	CAEVNM010000030.1	903033-1007466	2	14	277	0.498195	0.00771778
GCA_902825455.1	CADEBD010000276.1	5733658-5967365	2	7	210	0.242857	0.00771803
GCA_016920775.1	JAFDOW010000598.1	12456974-12961264	2	9	540	0.301852	0.00771879
GCA_000004335.1	GL192342.1	2179241-3967732	2	11	31	0.516129	0.00772042
GCA_012552325.1	JAACNO010002676.1	12281-107707	2	11	31	0.516129	0.00772042
GCA_013397715.1	WBNL01000049.1	416169-1687286	2	11	31	0.516129	0.00772042
GCA_008787405.2	CM018491.1	46376161-49856294	2	15	396	0.510101	0.00772286
GCA_010724795.1	BLKK01000092.1	3929-23629	2	8	25	0.4	0.00772371
GCA_013235015.1	BGPR01000720.1	138165-389389	2	8	25	0.4	0.00772371
GCA_021605075.1	BPLQ01010713.1	75104-248059	2	8	25	0.4	0.00772371
GCA_000002825.1	DS113525.1	2392-44051	2	8	25	0.4	0.00772371
GCA_000222805.1	AFQF01002467.1	16371-45538	2	8	25	0.4	0.00772371
GCA_000262585.1	JH668780.1	62462-120906	2	8	25	0.4	0.00772371
GCA_001895945.1	MNAD01001009.1	42178-77795	2	8	25	0.4	0.00772371
GCA_003704585.1	QWIP01000139.1	16571-43799	2	8	25	0.4	0.00772371
GCA_004917375.1	QZAT01000133.1	2978-30831	2	8	25	0.4	0.00772371
GCA_009732905.1	QXFV01000027.1	2780-37551	2	8	25	0.4	0.00772371
GCA_010194725.1	WXXK01003170.1	19273-68764	2	8	25	0.4	0.00772371
GCA_013266185.1	JABEXW010000104.1	10160-52157	2	8	25	0.4	0.00772371
GCA_013396015.1	JAAOAM010000261.1	29469-62482	2	8	25	0.4	0.00772371
GCA_013400235.1	VXBT01000191.1	334244-1091928	2	8	25	0.4	0.00772371
GCA_018360065.1	SRPO01000054.1	35307-72578	2	8	25	0.4	0.00772371
GCA_018859375.1	JAHGAV010000341.1	335956-788633	2	8	25	0.4	0.00772371
GCA_020744375.1	JAGMUU010000058.1	11312-85669	2	8	25	0.4	0.00772371
GCA_022813865.1	JALDZX010000079.1	15515-42069	2	8	25	0.4	0.00772371
GCA_911693285.1	CAJVRM010000374.1	55363-89508	2	8	25	0.4	0.00772371
GCA_000426985.1	KE385300.1	91220-132376	2	7	61	0.295082	0.00772494
GCA_000827275.1	KN833764.1	138918-165545	2	7	61	0.295082	0.00772494
GCA_003184825.1	KZ824661.1	264660-284633	2	7	61	0.295082	0.00772494
GCA_014839625.1	WIWV01000042.1	4268-29473	2	7	61	0.295082	0.00772494
GCA_015178975.1	WHVD01000033.1	284869-436488	2	7	61	0.295082	0.00772494
GCA_020499155.1	JAIBQK010000014.1	141549-191138	2	7	61	0.295082	0.00772494
GCA_020744425.1	JAGMUV010000049.1	6208-54612	2	7	61	0.295082	0.00772494
GCA_900000015.1	CCYD01000193.1	44026-119753	2	7	61	0.295082	0.00772494
GCA_014904905.1	MU122154.1	130101-172384	2	8	95	0.326316	0.00772556
GCA_019649035.1	BMAT01012050.1	330058-510023	2	8	95	0.326316	0.00772556
GCA_902439185.1	CABPRJ010000479.1	343523-699475	2	8	95	0.326316	0.00772556
GCA_902651935.1	CACRSJ010000106.1	16127604-16179140 15077396-15169015	2	10	5411	0.268712	0.00772583
GCA_009728645.1	WJSL01000002.1	2117178-2175837	2	9	1400	0.27	0.00772685
GCA_001651435.1	LHPN01000005.1	959963-994461	2	9	436	0.309633	0.00772693
GCA_014176185.1	JABCYO010000037.1	197771-225300	2	9	200	0.34	0.00772764
GCA_011823955.1	JAAKFY010000027.1	12946592-13753062	2	10	1352	0.310651	0.00772775
GCA_015342415.1	JACYCE010000056.1	562231-605362	2	7	1098	0.189435	0.007728
GCA_000170995.2	ABDF02000003.1	1127467-1168737	2	9	841	0.286564	0.00772813
GCA_904845875.1	CAJGYO010000002.1	87231296-87987969 129294830-129700113	2	9	5350	0.231215	0.00772823
GCA_014282145.1	CM024951.1	25770682-26462002	2	10	2781	0.288026	0.00772897
GCA_000149305.1	CH476736.1	3013904-3049312	2	9	1250	0.2736	0.00772974
GCA_002127325.2	CM007903.2	155827803-156226514	2	9	4407	0.236442	0.00772984
GCA_903819635.1	CAIJEN010000016.1	944115-986849	2	9	425	0.310588	0.00773
GCA_000002995.5	CAAKNF010000195.1	1382856-1470377	2	10	1757	0.30222	0.00773001
GCA_000367145.1	ANIY01003005.1	11339-31591	2	8	22	0.409091	0.00773035
GCA_000611835.1	KK107226.1	25366-436611	2	8	22	0.409091	0.00773035
GCA_000769755.1	JQFX01001261.1	5935-24636	2	8	22	0.409091	0.00773035
GCA_000785725.3	JPWU03000063.1	19828-53386	2	8	22	0.409091	0.00773035
GCA_010085335.1	VULH01037449.1	60494-935074	2	8	22	0.409091	0.00773035
GCA_013389825.1	VWPW01011999.1	182075-887863	2	8	22	0.409091	0.00773035
GCA_013399615.1	VXAR01009774.1	28221-757214	2	8	22	0.409091	0.00773035
GCA_013400255.1	VXBS01001111.1	74791-802954	2	8	22	0.409091	0.00773035
GCA_014533835.1	WJEC01000026.1	309218-2459131	2	8	22	0.409091	0.00773035
GCA_016628075.1	JABBWC010000147.1	19484-44965	2	8	22	0.409091	0.00773035
GCA_016771965.1	JAAMPC010001623.1	51404-150124	2	8	22	0.409091	0.00773035
GCA_016864795.1	RCMN01000167.1	7858-33830	2	8	22	0.409091	0.00773035
GCA_021527665.1	JAJNMJ010006443.1	2315-21922	2	8	22	0.409091	0.00773035
GCA_900618805.1	UYJE01002402.1	45028-274151	2	8	22	0.409091	0.00773035
GCA_905331525.1	CAJNZF010000149.1	58658-145778	2	8	22	0.409091	0.00773035
GCA_021927905.1	BLLK01000040.1	137663-161866	2	9	367	0.316076	0.00773388
GCA_002873125.1	PGCI01000033.1	324146-364119	2	6	102	0.215686	0.00773391
GCA_014462655.1	JACAZI010000017.1	3459376-3534607	2	9	570	0.3	0.00773392
GCA_900096705.1	FMJT01000017.1	214774-243186	2	7	394	0.220812	0.00773479
GCA_019279435.1	JAAALK010000288.1	21241490-22023965	2	10	4156	0.276227	0.00773514
GCA_001605315.2	LUEZ02000055.1	23600-41121	2	5	627	0.106858	0.00773693
GCA_000210295.1	FN554971.1	310364-318517	2	11	906	0.360927	0.00773729
GCA_022059095.1	JAJSEB010000021.1	262062-279593	2	9	296	0.324324	0.00773741
GCA_022627125.1	JAJALE010000870.1	930057-960505	2	8	289	0.280277	0.00773856
GCA_019776745.2	CM034155.1	350299248-353917133	2	9	3687	0.241389	0.0077389
GCA_015698045.1	BLAL01000030.1	399425-450682	2	7	410	0.219512	0.00773943
GCA_004114815.1	SDOW01000061.1	1937443-2417980	2	6	161	0.198758	0.00774006
GCA_905397895.1	CAJPWZ010002222.1	1494730-1668222	2	6	161	0.198758	0.00774006
GCA_000355655.1	KB741277.1	2185649-2495903	2	9	244	0.331967	0.00774031
GCA_002880775.3	CM009273.2	61020332-61305051 61631285-61813584 15236942-15567673	2	9	5261	0.231705	0.00774072
GCA_020575645.1	JAIRIM010000001.1	22108-58320	2	9	1045	0.279426	0.00774073
GCA_900097025.1	LT969572.1	107174-143501	2	11	436	0.387615	0.00774285
GCA_000827465.1	KN822992.1	92596-132358	2	10	75	0.426667	0.00774395
GCA_020572645.1	JAIRHF010000056.1	69934-96292	2	10	75	0.426667	0.00774395
GCA_022497035.1	MU386306.1	134055-166923	2	10	75	0.426667	0.00774395
GCA_003016335.1	KZ678131.1	2413748-2440649	2	8	1049	0.236416	0.00774497
GCA_000968835.1	CP002708.1	609594-631777	2	9	821	0.287454	0.00774682
GCA_000755165.1	CP009397.1	746404-802569	2	9	310	0.322581	0.00774717
GCA_000143415.2	GL377569.1	2720123-2843867	2	8	772	0.246114	0.00774746
GCA_001746955.1	CP014717.1	18719-51637	2	8	1216	0.231908	0.0077476
GCA_000708835.1	DF236981.1	119165-172746	2	7	49	0.306122	0.00774764
GCA_019973935.1	BMAU01021098.1	164889-217330	2	7	49	0.306122	0.00774764
GCA_001687445.1	KV722404.1	31637-55238	2	7	49	0.306122	0.00774764
GCA_003018175.1	PYGN01000127.1	107072-657428	2	7	49	0.306122	0.00774764
GCA_004119895.1	SCEB01214593.1	61760-522201	2	7	49	0.306122	0.00774764
GCA_005549215.1	SSTE01020942.1	25544-71890	2	7	49	0.306122	0.00774764
GCA_013396005.1	JAAOAO010000176.1	94035-121125	2	7	49	0.306122	0.00774764
GCA_013399565.1	VXAO01000043.1	791856-1637452	2	7	49	0.306122	0.00774764
GCA_020499575.1	JAIBRE010000046.1	4055-26449	2	7	49	0.306122	0.00774764
GCA_020499605.1	JAIBRI010000045.1	3966-26359	2	7	49	0.306122	0.00774764
GCA_020499885.1	JAIBRH010000043.1	3973-26365	2	7	49	0.306122	0.00774764
GCA_020501895.1	JAIBVQ010000044.1	4060-26451	2	7	49	0.306122	0.00774764
GCA_020502335.1	JAIBWL010000037.1	3981-26365	2	7	49	0.306122	0.00774764
GCA_020503665.1	JAIBYP010000035.1	3986-26381	2	7	49	0.306122	0.00774764
GCA_020503805.1	JAIBYW010000037.1	4062-26457	2	7	49	0.306122	0.00774764
GCA_022497145.1	MU385924.1	123247-152475	2	7	49	0.306122	0.00774764
GCA_022578665.1	MU394822.1	90210-109267	2	7	49	0.306122	0.00774764
GCA_001190045.1	CM003380.1	29331487-29519435	2	11	2858	0.323303	0.00774805
GCA_019924955.1	JAHFYN010000009.1	21431-50212	2	9	210	0.338095	0.00774819
GCA_905182995.1	CAJJDP010000084.1	4214-45433	2	9	210	0.338095	0.00774819
GCA_001876935.1	CM007384.1	124124712-125119370 54979286-56020207	2	11	3181	0.320025	0.00774889
GCA_004011995.1	QGNW01000094.1	631212-762017	2	8	124	0.314516	0.00774914
GCA_907166875.3	CAJRHG030000005.1	21681306-21997266	2	11	1195	0.351464	0.00774919
GCA_014188975.1	JACGCI010000042.1	155603-179205	2	7	205	0.243902	0.0077492
GCA_015584075.1	MU150272.1	64563-88470	2	7	112	0.267857	0.0077504
GCA_020578515.1	JAIRIV010000056.1	1603-14763	2	7	112	0.267857	0.0077504
GCA_020726555.1	JAHBNH010000001.1	550905-577619	2	9	1412	0.26983	0.00775106
GCA_001890745.1	KV878208.1	73354-88840	2	8	730	0.247945	0.00775144
GCA_000262585.1	JH668399.1	24871-153064	2	8	47	0.361702	0.00775371
GCA_000751015.1	LK032078.1	139758-277151	2	8	47	0.361702	0.00775371
GCA_005125345.1	RWIC01000018.1	527665-2034278	2	8	47	0.361702	0.00775371
GCA_011066565.1	WIRA01000080.1	78954-121183	2	8	47	0.361702	0.00775371
GCA_020499075.1	JAIBQF010000043.1	89567-116798	2	8	47	0.361702	0.00775371
GCA_020500105.1	JAIBRU010000043.1	30658-60230	2	8	47	0.361702	0.00775371
GCA_022495085.1	MU380204.1	5748-44891	2	8	47	0.361702	0.00775371
GCA_000240135.3	CM000574.1	6039620-6104764	2	10	4171	0.276193	0.00775374
GCA_008761655.1	CM018211.1	97530407-98029657	2	12	3001	0.355215	0.00775409
GCA_900162835.1	LT795075.1	204004-221322	2	7	139	0.258993	0.00775473
GCA_000219495.2	CM001217.2	18802184-18905299 21970998-22108664	2	10	7149	0.261155	0.00775602
GCA_000320605.2	KB445791.1	773697-803368	2	7	1172	0.187713	0.00775646
GCA_000002335.3	CM000278.3	21740411-22244228 27069578-27559855	2	13	2216	0.395758	0.00775652
GCA_905220315.1	LR999878.1	543205-560889	2	9	566	0.300353	0.00775682
GCA_009498055.1	CP038486.1	764534-805275	2	9	932	0.283262	0.00775755
GCA_009498075.1	CP039552.1	1194445-1239767	2	9	928	0.283405	0.00775772
GCA_021605075.1	BPLQ01004589.1	113023-249687	2	7	30	0.333333	0.0077582
GCA_000334495.1	KB321002.1	368483-1982513	2	7	30	0.333333	0.0077582
GCA_001593155.1	LLXL01000446.1	44920-114058	2	7	30	0.333333	0.0077582
GCA_001895945.1	MNAD01000136.1	24066-44057	2	7	30	0.333333	0.0077582
GCA_002891405.2	NEVH01022638.1	257101-545428	2	7	30	0.333333	0.0077582
GCA_009732945.1	QXFU01000018.1	7521-28050	2	7	30	0.333333	0.0077582
GCA_011066885.1	WIWS01000110.1	32575-70416	2	7	30	0.333333	0.0077582
GCA_012552325.1	JAACNO010000859.1	31913-74716	2	7	30	0.333333	0.0077582
GCA_013368315.1	JAACJM010000152.1	55066-115704	2	7	30	0.333333	0.0077582
GCA_018292915.1	JACVVK010000365.1	399804-587145	2	7	30	0.333333	0.0077582
GCA_018296085.1	JACKQM010000443.1	13789-87218	2	7	30	0.333333	0.0077582
GCA_020498815.1	JAIBPS010000098.1	41823-70644	2	7	30	0.333333	0.0077582
GCA_020501615.1	JAIBVD010000119.1	7163-25883	2	7	30	0.333333	0.0077582
GCA_000150825.1	DS985216.1	2026036-2059007	2	9	920	0.283696	0.00775846
GCA_020169555.1	CM035012.1	21236258-22176285 6543483-6876147	2	10	4851	0.271903	0.00775871
GCA_000524495.1	KI965485.1	38865-84224	2	9	52	0.403846	0.00776148
GCA_002201585.1	MTKT01003224.1	52866-130573	2	7	558	0.209677	0.00776165
GCA_011057915.1	RZID01002621.1	9572962-10709986	2	9	144	0.354167	0.00776211
GCA_000875815.1	KN849063.1	537812-566106	2	8	232	0.288793	0.00776269
GCA_014049445.1	JABWAB010000009.1	767262-805463	2	9	374	0.315508	0.00776369
GCA_001276565.1	KQ435752.1	452864-1063898	2	10	83	0.421687	0.00776375
GCA_020572635.1	JAIRHE010000011.1	1057081-1077734	2	8	615	0.253659	0.00776512
GCA_000327385.1	KB200521.1	1382212-1678463 46321-440984	2	9	268	0.328358	0.00776517
GCA_010015785.1	ML978720.1	739217-784140	2	9	268	0.328358	0.00776517
GCA_020379485.1	CM035459.1	23586619-23897040	2	12	5809	0.335342	0.00776526
GCA_000142945.1	DS028141.1	1224570-1336085	2	8	224	0.290179	0.00776568
GCA_013396465.1	VWYW01000010.1	399990-2820412	2	17	58	0.637931	0.0077666
GCA_014065215.1	JACCEH010000022.1	221056-436500	2	17	58	0.637931	0.0077666
GCA_000213175.1	GL891306.1	1142326-1176466	2	9	1077	0.278552	0.00776665
GCA_020567955.1	JAIRGA010000011.1	1115079-1138752	2	10	540	0.342593	0.00776828
GCA_020579845.1	JAIRJB010000001.1	22366-58578	2	9	992	0.28125	0.0077689
GCA_009728675.1	WJSM01000001.1	3377378-3442055	2	9	1399	0.270193	0.00776891
GCA_000827415.1	KN824330.1	156310-187337	2	8	67	0.343284	0.00776929
GCA_013399875.1	VXAZ01001670.1	1720235-2402021	2	8	67	0.343284	0.00776929
GCA_020500485.1	JAIBSZ010000040.1	87330-116744	2	8	67	0.343284	0.00776929
GCA_905331535.1	CAJNZB010000074.1	191289-290034	2	8	67	0.343284	0.00776929
GCA_020571295.1	JAIRGU010000021.1	197906-223334	2	8	322	0.276398	0.0077693
GCA_020571885.1	JAIRGY010000019.1	197906-223334	2	8	322	0.276398	0.0077693
GCA_900635355.2	LR812648.1	506775-547080	2	9	324	0.320988	0.00776938
GCA_013467475.1	CM025171.1	28767763-30471117	2	10	1856	0.300647	0.00776942
GCA_008638375.1	CM018052.1	23472010-23866809	2	10	1543	0.306546	0.00777201
GCA_000401715.2	KE124615.1	95926-134834	2	7	65	0.292308	0.00777246
GCA_020501465.1	JAIBUV010000005.1	160814-210426	2	7	65	0.292308	0.00777246
GCA_020502485.1	JAIBWS010000007.1	160861-210472	2	7	65	0.292308	0.00777246
GCA_022495235.1	MU375963.1	10936-37760	2	7	65	0.292308	0.00777246
GCA_900059795.1	HG974433.1	16485647-17538777	2	10	2387	0.292836	0.00777247
GCA_010724575.1	BLKI01000058.1	20030-44861	2	6	69	0.231884	0.0077733
GCA_019974015.1	BMAW01022663.1	749991-922118	2	6	69	0.231884	0.0077733
GCA_905250875.1	CAJNOO010000003.1	306447-372122	2	6	69	0.231884	0.0077733
GCA_000003835.1	CH408077.1	1165210-1191225	2	9	1089	0.278237	0.00777758
GCA_020169535.1	CM034994.1	9368556-9697229	2	11	2453	0.32817	0.00777769
GCA_015342795.1	CM027185.1	29936848-31498054	2	10	1789	0.301845	0.00777823
GCA_000258005.2	KL544033.1	784952-855583	2	8	248	0.28629	0.00777914
GCA_019845555.1	CM034082.1	23421286-23761804	2	11	2275	0.330549	0.00778029
GCA_008638375.1	CM018046.1	28654984-30844569	2	10	2159	0.29597	0.00778251
GCA_021605075.1	BPLQ01014670.1	1230564-1577352	2	10	127	0.401575	0.00778489
GCA_000234665.4	FR799564.1	416523-462223	2	10	127	0.401575	0.00778489
GCA_013390195.1	QPNA01000001.1	4185919-4263097	2	10	2016	0.298115	0.00778543
GCA_020310725.1	LGJB01000020.1	446814-472243	2	8	411	0.26764	0.00778668
GCA_010093625.1	MU006725.1	102861-129489	2	8	212	0.292453	0.00778718
GCA_004193775.2	CM014362.1	23535734-24707463 35587684-36104719 40309452-40625171 25880006-27148251	2	10	3811	0.278929	0.00778761
GCA_002873125.1	PGCI01000616.1	9982-96214	2	8	28	0.392857	0.00778974
GCA_003118255.1	BFBS01016501.1	2284-32377	2	8	28	0.392857	0.00778974
GCA_013397075.1	VWZS01003947.1	134464-889261	2	8	28	0.392857	0.00778974
GCA_013400055.1	VXBJ01005041.1	781814-1432218	2	8	28	0.392857	0.00778974
GCA_001447435.1	JYDK01000056.1	100655-135989	2	5	71	0.169014	0.00779076
GCA_004307905.1	ML145145.1	96180-116012	2	5	71	0.169014	0.00779076
GCA_000697685.1	KL198006.1	897013-932108	2	8	1712	0.221963	0.00779131
GCA_905115235.1	LR899011.1	153788246-155756072 80433415-82785580	2	11	2771	0.324432	0.00779184
GCA_021927905.1	BLLK01000068.1	29505-64165	2	10	29	0.482759	0.00779193
GCA_000599465.2	AWGT02000113.1	32272-1372060	2	10	29	0.482759	0.00779193
GCA_009733045.1	QXGC01000030.1	12311-50695	2	10	29	0.482759	0.00779193
GCA_905221605.1	CAJNDS010001524.1	172026-326443	2	10	29	0.482759	0.00779193
GCA_000226395.1	AM920427.1	1233681-1256315	2	9	1584	0.266414	0.00779329
GCA_921294245.1	OV121138.1	27934739-28750159	2	10	1383	0.310195	0.0077956
GCA_022059095.1	JAJSEB010000026.1	157823-178028	2	7	320	0.228125	0.00779573
GCA_014066305.1	JACCJC010000019.1	441129-538219	2	12	99	0.484848	0.00779664
GCA_905250115.1	CAJNOI010000056.1	287205-329844	2	10	164	0.390244	0.00779726
GCA_000146915.2	CH445345.1	90393-107990	2	8	326	0.276074	0.00779743
GCA_019925795.1	CM034310.1	1592182-2530443	2	11	893	0.361702	0.0077976
GCA_000300595.1	JH930477.1	33975-86422	2	10	632	0.337025	0.00779863
GCA_000002845.2	FR798998.1	412906-449359	2	8	208	0.293269	0.00779955
GCA_005382405.1	PTQR01000106.1	378511-399719 498866-535695	2	8	208	0.293269	0.00779955
GCA_009176385.1	ML734951.1	55433-79593	2	8	208	0.293269	0.00779955
GCA_000812105.1	JPGR01000062.1	38705-72746	2	11	40	0.5	0.00780004
GCA_002269645.1	NIVC01000251.1	75865-379963	2	11	40	0.5	0.00780004
GCA_905337355.1	CAJPDT010000106.1	54538-89853	2	11	40	0.5	0.00780004
GCA_003731715.1	RJVU01019434.1	526331-1645241	2	7	274	0.233577	0.00780033
GCA_000938895.1	LN724412.1	70204-91023	2	6	119	0.210084	0.00780059
GCA_001692895.1	KV748245.1	105146-268485	2	10	54	0.444444	0.00780059
GCA_013398535.1	VZSP01000487.1	3644529-4506975	2	10	54	0.444444	0.00780059
GCA_013401015.1	VZUC01000074.1	3798695-6794535	2	10	54	0.444444	0.00780059
GCA_020497155.1	CM035726.1	6107096-6446211 21010242-21544123	2	10	2945	0.286587	0.00780168
GCA_003184625.1	KZ821469.1	100164-128461	2	7	239	0.238494	0.00780219
GCA_020579815.1	JAIRIZ010000048.1	115764-145380	2	10	67	0.432836	0.00780226
GCA_004359215.2	CM033809.1	889332-1161297	2	8	301	0.27907	0.00780519
GCA_021307395.1	SOPI01000403.1	2058313-2082944	2	7	937	0.194237	0.00780522
GCA_000493195.1	KI537036.1	10016024-10202439	2	11	2506	0.327614	0.00780585
GCA_017916325.1	CM030417.1	69119-112296	2	8	150	0.306667	0.00780662
GCA_021015755.1	JABWDW010000031.1	194241-217035	2	8	150	0.306667	0.00780662
GCA_002211085.2	CM008046.2	30538772-31192915	2	10	4212	0.276116	0.00780894
GCA_000006405.1	GG682823.1	50183-92644	2	9	27	0.444444	0.00781004
GCA_004114815.1	SDOW01000828.1	655737-2074674	2	9	27	0.444444	0.00781004
GCA_013397795.1	VZTJ01005117.1	173166-1123742	2	9	27	0.444444	0.00781004
GCA_013400235.1	VXBT01003025.1	483079-1419527	2	9	27	0.444444	0.00781004
GCA_015852385.1	JAAAIE010000016.1	10207-44384	2	9	27	0.444444	0.00781004
GCA_019279435.1	JAAALK010002061.1	108092-227145	2	9	27	0.444444	0.00781004
GCA_019973935.1	BMAU01021272.1	248604-355214	2	7	234	0.239316	0.00781355
GCA_000149035.1	GG697347.1	599679-640992	2	7	234	0.239316	0.00781355
GCA_009771035.1	CM020009.1	16219723-16435502	2	10	1379	0.31037	0.00781474
GCA_010724335.1	BLKG01000004.1	443797-470950	2	7	176	0.25	0.00781496
GCA_000773745.1	AJIU01000045.1	51240-63945	2	4	77	0.103896	0.00781597
GCA_017506865.1	JAFCMP010000368.1	579408-829518	2	16	53	0.622642	0.00781679
GCA_900095545.1	LT608144.1	349027-398432	2	8	368	0.271739	0.00781693
GCA_000721755.1	KL584750.1	1400336-1423799	2	8	743	0.247645	0.00781722
GCA_002926085.1	PKFP01000004.1	746820-775397	2	8	628	0.253185	0.00781777
GCA_015178965.1	WHVB01000003.1	1987718-2017207 2463210-2481809	2	7	967	0.193382	0.00781952
GCA_015179035.1	WHUY01000001.1	1650679-1700145	2	8	428	0.266355	0.00782032
GCA_012432095.1	CM022818.1	36263875-36594398	2	10	882	0.325397	0.00782113
GCA_021901655.1	CM038892.1	1852094-1928629	2	9	959	0.282586	0.00782118
GCA_000182565.2	KQ257459.1	935189-962761	2	7	351	0.225071	0.00782188
GCA_007990325.1	CM017689.1	68973077-70714929	2	12	2228	0.364901	0.0078223
GCA_001644535.1	KV441641.1	1027863-1063031	2	9	649	0.29584	0.0078225
GCA_020570015.1	JAIREG010000002.1	12100-47783	2	9	971	0.282183	0.0078231
GCA_020573275.1	JAIRHK010000001.1	10612-46843	2	9	971	0.282183	0.0078231
GCA_000002525.1	CR382132.1	549174-595748	2	9	1448	0.269337	0.00782482
GCA_013396465.1	VWYW01000006.1	3105627-3804422	2	6	230	0.186957	0.00782527
GCA_000568295.1	CM002333.1	340928-363993	2	8	330	0.275758	0.00782604
GCA_013398615.1	VZSR01000245.1	3412246-4142717	2	8	330	0.275758	0.00782604
GCA_003344945.1	KZ852041.1	428895-457215	2	8	351	0.273504	0.00782738
GCA_003615185.1	MRDA01000018.1	301744-346259	2	9	203	0.339901	0.00782776
GCA_022497025.1	MU386562.1	295460-326994	2	7	195	0.246154	0.00782807
GCA_021399445.1	JAJTUQ010000010.1	119325-163543	2	7	229	0.240175	0.00782837
GCA_001574975.1	KQ965783.1	99846-131543	2	7	103	0.271845	0.00783234
GCA_006381635.2	VEPZ02000133.1	363669-1028971	2	12	35	0.542857	0.00783275
GCA_010405375.1	MU004293.1	14120-39863	2	8	200	0.295	0.00783325
GCA_019973935.1	BMAU01010859.1	56852-81461	2	4	52	0.115385	0.00783491
GCA_022496185.1	WTXG01000004.1	1083225-1104330	2	7	436	0.21789	0.00783497
GCA_001632505.1	LRGB01000642.1	870818-966438	2	9	299	0.324415	0.00783581
GCA_003999625.1	CM012453.1	13319063-13614185	2	10	1175	0.315745	0.0078369
GCA_905116875.3	CAJHNJ030000051.1	1308469-1711463	2	10	91	0.417582	0.00783727
GCA_010085335.1	VULH01019026.1	4867849-8388791	2	18	88	0.636364	0.00783736
GCA_000338995.1	KB445647.1	1242113-1269660	2	9	483	0.306418	0.00783968
GCA_019096155.1	JAHCVI010000006.1	701586-737974	2	8	678	0.250737	0.00783986
GCA_000524495.1	KI965489.1	147822-192815	2	7	45	0.311111	0.00784082
GCA_001895945.1	MNAD01000660.1	59863-90124	2	7	45	0.311111	0.00784082
GCA_013781345.1	JAAOAJ010000258.1	90941-118160	2	7	45	0.311111	0.00784082
GCA_015501585.1	JADNRY010000182.1	88107-104402	2	7	45	0.311111	0.00784082
GCA_020501335.1	JAIBUN010000050.1	27370-54859	2	7	45	0.311111	0.00784082
GCA_020502375.1	JAIBWN010000061.1	3351-24607	2	7	45	0.311111	0.00784082
GCA_001646965.1	LVCJ01000022.1	17872-52081	2	9	131	0.358779	0.00784091
GCA_009932835.1	BLJY01000015.1	603955-645453	2	9	247	0.331984	0.00784103
GCA_014466195.1	CM025381.1	806289-972949	2	10	292	0.366438	0.00784179
GCA_000002875.2	FR796468.1	2256920-2293492	2	8	738	0.247967	0.00784209
GCA_020578095.1	JAIRFP010000006.1	721645-737561	2	8	511	0.260274	0.00784258
GCA_002105025.1	MCFA01000041.1	209890-231877	2	7	90	0.277778	0.00784353
GCA_022544795.1	RXHN01000002.1	179556-197507	2	7	90	0.277778	0.00784353
GCA_003788615.2	ML121532.1	1215185-1282386	2	9	352	0.318182	0.00784399
GCA_000227135.2	FR799615.2	514251-556247	2	9	313	0.322684	0.00784472
GCA_001939145.1	LSRX01000668.1	92483-282274	2	8	19	0.421053	0.00784659
GCA_013398715.1	VZSU01001619.1	38004-377212	2	8	19	0.421053	0.00784659
GCA_000002825.1	DS113235.1	108315-126997	2	6	85	0.223529	0.00784715
GCA_905359475.1	CAJPIG010000161.1	112585-135001	2	6	85	0.223529	0.00784715
GCA_022606195.1	JABYQF010000013.1	969022-988810	2	7	409	0.220049	0.00784765
GCA_903470595.1	CAGKPD010000029.1	263250-342457	2	8	272	0.283088	0.00784809
GCA_001663975.1	CM004474.1	92661805-94263067	2	11	2370	0.329536	0.00784871
GCA_900074885.1	FJUW01000005.1	311390-409587	2	9	213	0.338028	0.00784878
GCA_021015755.1	JABWDW010000037.1	419699-448200	2	6	179	0.195531	0.00784973
GCA_003692655.1	QRBI01000112.1	35019318-36847017 14061232-15637426 10120688-11152516	2	15	687	0.490539	0.00784976
GCA_009728635.1	WJSK01000002.1	2162085-2220739	2	9	1418	0.270099	0.00785092
GCA_010085335.1	VULH01027635.1	14977078-17813745	2	15	157	0.547771	0.00785193
GCA_000150705.2	KN294001.1	235700-267974	2	8	309	0.278317	0.00785317
GCA_000471905.1	KI392311.1	1208980-1684696	2	8	196	0.295918	0.00785507
GCA_013364965.1	JAAMOD010000045.1	430472-461596	2	8	196	0.295918	0.00785507
GCA_002880775.3	CM009262.2	97350272-97708043	2	11	6573	0.299102	0.00785533
GCA_001638985.2	KV440982.1	865439-898520	2	8	480	0.2625	0.00785688
GCA_001750085.1	KV784356.1	2862339-2899739	2	8	1037	0.237223	0.00785876
GCA_001720155.1	AWGH01000005.1	774867-796748	2	8	355	0.273239	0.00785962
GCA_012275245.1	WMJW01000035.1	3468-60825	2	17	26	0.692308	0.00785992
GCA_019364655.1	JAGXCG010018257.1	608557-670225	2	4	104	0.0961538	0.00786048
GCA_000004195.4	CM004451.2	22812444-24283401	2	9	3023	0.247436	0.00786124
GCA_014282085.1	CM024910.1	7428440-7625846 15036937-15327476	2	11	3066	0.321592	0.00786152
GCA_020496765.1	CM035623.1	24858436-25424668	2	10	3675	0.280272	0.00786359
GCA_000600275.1	KK088419.1	237575-260108	2	8	276	0.282609	0.00786376
GCA_000325965.1	ADVV01000053.1	13043-28864	2	5	49	0.183673	0.00786401
GCA_001447515.1	LDAU01000024.1	186009-211027	2	5	49	0.183673	0.00786401
GCA_006547085.1	VIEB01000264.1	13843-54450	2	5	49	0.183673	0.00786401
GCA_905250065.1	CAJNON010000236.1	42992-69117	2	5	49	0.183673	0.00786401
GCA_020497155.1	CM035719.1	6541311-6810880	2	9	3862	0.240549	0.00786477
GCA_000230245.1	FQ311473.1	262804-283135	2	9	271	0.328413	0.00786509
GCA_903189775.1	CAEVNN010000975.1	159307-330502	2	11	85	0.458824	0.00786746
GCA_022432395.1	JAJKLJ010000002.1	4500840-4538132	2	9	1757	0.263517	0.00786823
GCA_020577795.1	JAIRFH010000007.1	798262-828921	2	9	505	0.30495	0.00787121
GCA_003184865.1	KZ824267.1	1195445-1229126	2	8	673	0.251114	0.00787157
GCA_022712995.1	JAKUDF010000002.1	1936333-1963037	2	8	673	0.251114	0.00787157
GCA_900090005.1	LT594500.1	1377640-1441292	2	8	641	0.25273	0.00787171
GCA_016758775.1	JABBWN010000033.1	159773-186707	2	6	113	0.212389	0.00787211
GCA_905331525.1	CAJNZF010000053.1	435118-478313	2	6	113	0.212389	0.00787211
GCA_022814355.1	JALDZA010000018.1	157725-180057	2	6	96	0.21875	0.00787235
GCA_001531365.1	CM009741.1	4786305-5143391 934737-1204609	2	10	1403	0.31005	0.00787332
GCA_903470595.1	CAGKPD010000013.1	897938-1049361	2	11	342	0.397661	0.00787385
GCA_013339725.1	CM023460.1	118886408-121762593	2	14	1964	0.428717	0.00787402
GCA_011800145.1	JAAMPH010000080.1	10808625-14668114	2	12	129	0.472868	0.00787468
GCA_015033655.1	CM026655.1	362203-424925	2	12	129	0.472868	0.00787468
GCA_012274485.2	MU105623.1	19910-39100	2	4	133	0.0902256	0.00787503
GCA_015039395.1	MU132169.1	336460-379648	2	9	112	0.366071	0.0078756
GCA_021605075.1	BPLQ01001175.1	60720-142080	2	5	29	0.206897	0.00787652
GCA_000414095.2	KE343449.1	61092-112582	2	5	29	0.206897	0.00787652
GCA_000827415.1	KN824391.1	1353-15707	2	5	29	0.206897	0.00787652
GCA_003704615.1	QWIQ01000137.1	3354-14429	2	5	29	0.206897	0.00787652
GCA_003719475.1	MKGL01000115.1	3007-15899	2	5	29	0.206897	0.00787652
GCA_004000445.1	RSAL01000189.1	384876-498418	2	5	29	0.206897	0.00787652
GCA_013397015.1	VWZQ01011258.1	256487-600059	2	5	29	0.206897	0.00787652
GCA_013398745.1	VZSY01000101.1	34556-863660	2	5	29	0.206897	0.00787652
GCA_902728155.2	CACVBM020001215.1	11832-33964	2	5	29	0.206897	0.00787652
GCA_000143415.2	GL377579.1	393399-528108	2	8	493	0.261663	0.00787744
GCA_001708105.1	CP014587.1	33919-57010	2	8	864	0.243056	0.0078827
GCA_002245815.2	LHPF02000021.1	37996-109380	2	7	157	0.254777	0.00788271
GCA_022758105.1	CM040456.1	24034263-24543581	2	9	946	0.283298	0.0078831
GCA_000281045.1	JH767135.1	833482-876900 267658-300720	2	7	479	0.215031	0.0078837
GCA_013676235.1	CM025497.1	83684042-85593684 28267226-31045866	2	10	2705	0.289464	0.00788448
GCA_004155955.1	PDWY01000027.1	301724-324339	2	8	146	0.308219	0.00788565
GCA_013398475.1	VZSO01000041.1	1855155-3743106	2	8	146	0.308219	0.00788565
GCA_019448385.1	JAGTXO010000003.1	3642-74556	2	8	600	0.255	0.00788579
GCA_015499995.1	JADNRV010000043.1	114466-138726	2	7	125	0.264	0.0078899
GCA_021901695.1	CM038872.1	3361650-3484852	2	8	964	0.239627	0.00789089
GCA_016864735.1	RCMI01000018.1	85486-106136	2	4	64	0.109375	0.00789113
GCA_006981985.1	SPUK01000006.1	694353-730284	2	8	659	0.251897	0.00789233
GCA_916720795.1	CAKASE010000074.1	13282812-13589564	2	8	897	0.241918	0.00789588
GCA_019455425.1	CM033485.1	26151601-27759724	2	12	2181	0.365887	0.00789601
GCA_014466165.1	JACETU010000003.1	116256-144824	2	8	1352	0.22929	0.00789612
GCA_014058105.1	JACGCM010000223.1	3598093-4131948	2	10	158	0.392405	0.00789639
GCA_020568095.1	JAIRGD010000040.1	255730-279403	2	10	158	0.392405	0.00789639
GCA_020570735.1	JAIRGR010000040.1	255523-279157	2	10	158	0.392405	0.00789639
GCA_020571575.1	JAIRGV010000048.1	255523-279157	2	10	158	0.392405	0.00789639
GCA_020571895.1	JAIREP010000038.1	255448-279082	2	10	158	0.392405	0.00789639
GCA_020571965.1	JAIRGZ010000040.1	255523-279157	2	10	158	0.392405	0.00789639
GCA_020568765.1	JAIRDY010000025.1	110617-127232	2	7	214	0.242991	0.00789663
GCA_021223745.1	JAJJHO010001233.1	64462-308132	2	9	702	0.293447	0.00789743
GCA_002307695.1	KZ293652.1	14502-54348	2	7	687	0.203785	0.00789758
GCA_000326105.1	AGVY01000034.1	3293-27107	2	7	134	0.261194	0.00789814
GCA_001298625.1	CM003584.1	155780-173752	2	7	134	0.261194	0.00789814
GCA_004307915.1	ML143826.1	130813-150082	2	7	134	0.261194	0.00789814
GCA_009806415.1	WOWK01000037.1	46496-84116	2	7	134	0.261194	0.00789814
GCA_902728155.2	CACVBM020001751.1	27882-70344	2	7	134	0.261194	0.00789814
GCA_022578775.1	MU389331.1	655652-690395	2	8	284	0.28169	0.00789814
GCA_000002165.1	CM000215.2	6473711-6936204 64875973-66681925 34155661-34545835	2	9	3752	0.241471	0.00789836
GCA_021556725.1	CM038614.1	4322823-4548650 3997953-4081310	2	9	1662	0.265343	0.0078985
GCA_000520115.1	KI913973.1	559797-733193	2	18	164	0.609756	0.00790039
GCA_015501535.1	JADNRW010000174.1	10023-54939	2	13	27	0.592593	0.00790136
GCA_018296085.1	JACKQM010000442.1	23825-119544	2	13	27	0.592593	0.00790136
GCA_019425475.1	NLFJ01000004.1	21533-63998	2	13	27	0.592593	0.00790136
GCA_015039355.1	MU134347.1	20516-60501	2	4	90	0.1	0.00790175
GCA_000827335.1	KN831950.1	667189-698947	2	7	457	0.21663	0.00790203
GCA_013397865.1	VZTI01001766.1	395577-1295832	2	5	94	0.159574	0.00790211
GCA_016864775.1	RCMO01000005.1	174173-191167	2	5	94	0.159574	0.00790211
GCA_900096625.1	FMJX01000003.1	1330646-1376987 1483323-1537569	2	10	1188	0.315657	0.00790283
GCA_004918275.1	QZBR01000017.1	219404-245782	2	11	135	0.437037	0.00790306
GCA_005549215.1	SSTE01008830.1	201856-310332	2	10	442	0.350679	0.00790576
GCA_019973935.1	BMAU01006828.1	28111-120259	2	8	31	0.387097	0.00790603
GCA_000582985.1	JARH01000710.1	16839-86281	2	8	31	0.387097	0.00790603
GCA_000827465.1	KN823134.1	13010-48018	2	8	31	0.387097	0.00790603
GCA_001006365.1	LCUC01000356.1	14937-58250	2	8	31	0.387097	0.00790603
GCA_001447505.1	JYDN01000176.1	41282-73031	2	8	31	0.387097	0.00790603
GCA_001632345.1	KV429129.1	27984-53597	2	8	31	0.387097	0.00790603
GCA_003942145.1	QXTE01000104.1	2047501-4315655	2	8	31	0.387097	0.00790603
GCA_013396835.1	VWZI01014441.1	383554-1200874	2	8	31	0.387097	0.00790603
GCA_013398455.1	VZSM01000796.1	1270611-1974052	2	8	31	0.387097	0.00790603
GCA_000271705.2	JH717917.1	25702-102078	2	14	52	0.576923	0.00790618
GCA_011066485.2	MU010190.1	1027212-1087757	2	9	464	0.30819	0.00790746
GCA_018902385.1	JABSSW010000014.1	657711-700136	2	8	188	0.297872	0.00790995
GCA_014282085.1	CM024902.1	7188902-7331978 27162425-27387636	2	10	3155	0.284945	0.00791012
GCA_014462655.1	JACAZI010000016.1	1897122-2042062	2	10	565	0.341593	0.00791013
GCA_004115005.2	CM032144.1	5558439-5722454	2	9	1042	0.28023	0.00791118
GCA_017639395.1	CM029879.1	17596015-17689232	2	10	4246	0.27626	0.0079113
GCA_002217175.1	LNIX01000006.1	6317198-6510226	2	10	929	0.324004	0.00791139
GCA_000320685.2	KQ235338.1	165096-209765	2	5	56	0.178571	0.00791221
GCA_002082055.1	MTYJ01000107.1	10242-34942	2	5	56	0.178571	0.00791221
GCA_020577805.1	JAIRFJ010000050.1	105267-127170	2	8	109	0.321101	0.00791248
GCA_008369825.1	CM017903.1	606161-1083835	2	9	803	0.288917	0.00791269
GCA_019426215.1	CM033393.1	8146557-9359679 42739070-43039556	2	10	1719	0.303665	0.00791447
GCA_000263375.1	JH668225.1	346758-361651	2	8	342	0.274854	0.00791462
GCA_905359455.1	CAJPII010000074.1	375001-403483	2	8	342	0.274854	0.00791462
GCA_900096695.1	FMJY01000006.1	2016555-2061150	2	10	1507	0.307896	0.00791496
GCA_019511825.2	QFCC02000015.1	28283904-29531206	2	10	1889	0.300688	0.00791802
GCA_002914845.1	JXTC01000141.1	300848-417963	2	7	73	0.287671	0.00791897
GCA_000417875.1	KE361646.1	440226-473712	2	10	138	0.398551	0.00792004
GCA_004114815.1	SDOW01000049.1	1539270-3415481	2	10	138	0.398551	0.00792004
GCA_000091025.4	AE016816.3	105867-120946 744585-767320	2	8	497	0.261569	0.00792016
GCA_001510955.1	CZLF01000571.1	65710-90073	2	7	733	0.20191	0.00792042
GCA_015731905.1	CM027668.1	2986221-3087047 7788894-8077512	2	8	1916	0.219207	0.00792051
GCA_000757645.3	AZBU02000005.1	1021840-1076631	2	9	2429	0.254014	0.0079245
GCA_000344595.1	KB560900.1	3679247-5239157	2	9	49	0.408163	0.00792479
GCA_013398635.1	WBNE01000098.1	2672417-4795056	2	9	49	0.408163	0.00792479
GCA_019923975.1	JAHFWY010000063.1	3569-39303	2	9	49	0.408163	0.00792479
GCA_022376535.1	JAJJKD010000071.1	18451-83200	2	9	49	0.408163	0.00792479
GCA_013339685.1	CM023484.1	69068170-69685406	2	9	2997	0.247915	0.00792482
GCA_019511825.2	QFCC02000007.1	4832869-5914711	2	9	1993	0.25991	0.00792561
GCA_016628075.1	JABBWC010000061.1	161767-219774	2	11	68	0.470588	0.00792621
GCA_021223845.1	JAJJHU010000567.1	68026-288940	2	11	68	0.470588	0.00792621
GCA_903114435.1	CAEKKB010000002.1	12579689-12638754	2	10	7118	0.261871	0.00792831
GCA_013467465.1	CM025165.1	1561228-1791954 13071349-13926877	2	11	1293	0.349575	0.00792842
GCA_000218725.1	GL945483.1	791191-828997 142693-272033	2	8	577	0.256499	0.0079285
GCA_022813845.1	JALDZY010000005.1	590062-615734	2	7	209	0.244019	0.00792852
GCA_902729315.2	LR746269.1	3206140-3294596	2	9	1691	0.264932	0.00792983
GCA_020497155.1	CM035710.1	30088188-30375246 27532578-28098861	2	10	3111	0.285439	0.00793032
GCA_013368445.1	JAACJO010000019.1	344901-447849	2	9	163	0.349693	0.00793228
GCA_016748015.1	JAAOMT010000607.1	80228-107762	2	7	185	0.248649	0.00793284
GCA_019925055.1	JAHFYR010000023.1	294621-321970	2	7	143	0.258741	0.00793341
GCA_002140095.1	NETL01000024.1	27952-113283	2	10	410	0.353659	0.00793379
GCA_000005245.1	CH940651.1	4264873-4602599	2	11	925	0.361081	0.00793552
GCA_905071925.1	CAJHJT010000045.1	30961637-31299731	2	10	4313	0.27591	0.00793886
GCA_021605075.1	BPLQ01012712.1	432126-561506	2	5	42	0.190476	0.00794021
GCA_000699105.1	KL225320.1	747881-1480370	2	5	42	0.190476	0.00794021
GCA_001651415.1	KV442101.1	112529-136385	2	5	42	0.190476	0.00794021
GCA_002873125.1	PGCI01000143.1	13882-31393	2	5	42	0.190476	0.00794021
GCA_003018175.1	PYGN01000168.1	181010-619500	2	5	42	0.190476	0.00794021
GCA_009733045.1	QXGC01000012.1	50309-63660	2	5	42	0.190476	0.00794021
GCA_015584075.1	MU150350.1	9454-22006	2	5	42	0.190476	0.00794021
GCA_903632075.3	CAHIKZ030000446.1	2115673-4140987	2	5	42	0.190476	0.00794021
GCA_905397895.1	CAJPWZ010002201.1	399476-479247	2	5	42	0.190476	0.00794021
GCA_001263275.1	KQ414609.1	39349-410619	2	10	110	0.409091	0.00794078
GCA_014904975.1	MU127816.1	317723-353254	2	9	115	0.365217	0.00794107
GCA_003730175.1	RHLD01000002.1	1705746-1775839	2	8	488	0.262295	0.00794148
GCA_015342445.1	JACEFO010001666.1	2014450-2155451	2	9	316	0.322785	0.00794231
GCA_019973935.1	BMAU01000513.1	753633-808274	2	6	210	0.190476	0.00794353
GCA_019973935.1	BMAU01020982.1	986140-1042663	2	8	184	0.298913	0.00794365
GCA_001889945.1	KV878685.1	1052222-1083223	2	8	695	0.25036	0.00794529
GCA_009746105.1	CM019264.1	8711806-9219728	2	9	2001	0.25987	0.00794696
GCA_019447015.1	CM033477.1	105535966-108853407	2	9	1295	0.273359	0.007948
GCA_009498135.1	CP039620.1	1194616-1239938	2	9	929	0.284177	0.00794916
GCA_003788595.2	ML120387.1	18100-118536	2	10	99	0.414141	0.00794921
GCA_000513335.1	HG793155.1	177388-223304	2	9	216	0.337963	0.00794935
GCA_002443195.2	NWUI02000258.1	410050-441232	2	9	216	0.337963	0.00794935
GCA_003013795.1	NHZQ01000447.1	390085-414849	2	8	672	0.251488	0.00794957
GCA_900093535.1	LT615260.1	1335538-1398076	2	10	313	0.364217	0.00795085
GCA_019973935.1	BMAU01019659.1	1876754-1956585	2	9	323	0.321981	0.00795112
GCA_008787405.2	CM018488.1	37553330-41621932	2	14	545	0.473394	0.00795115
GCA_000250695.1	JH604639.1	27335-42065	2	8	84	0.333333	0.00795118
GCA_010015565.1	ML975962.1	6165-39707	2	8	84	0.333333	0.00795118
GCA_013421405.2	SPNV01000018.1	2701-34689	2	8	84	0.333333	0.00795118
GCA_014180765.2	MUAA02000066.1	759482-907280	2	8	84	0.333333	0.00795118
GCA_020574115.1	JAIRHU010000041.1	255792-279431	2	10	155	0.393548	0.00795267
GCA_020574345.1	JAIREZ010000040.1	255586-279253	2	10	155	0.393548	0.00795267
GCA_020578295.1	JAIRIT010000017.1	31775-77124	2	9	398	0.31407	0.00795348
GCA_020578075.1	JAIRFO010000006.1	798266-828925	2	9	508	0.305118	0.0079556
GCA_002831795.1	NYMT01000012.1	30317-66586	2	8	296	0.280405	0.00795658
GCA_001865875.1	CM007371.1	31444754-31850580 19419940-19949356	2	12	1867	0.371184	0.00795848
GCA_000091025.4	AE016817.6	610125-632308	2	9	822	0.288321	0.00795889
GCA_000263155.2	CM003529.1	6069845-6173462	2	10	4812	0.27286	0.00796012
GCA_000751015.1	LK032157.1	177225-278407	2	8	60	0.35	0.00796023
GCA_004120215.1	QBIY01012619.1	1301631-2066622	2	8	60	0.35	0.00796023
GCA_019649035.1	BMAT01009554.1	90311-215583	2	8	60	0.35	0.00796023
GCA_020500455.1	JAIBSW010000050.1	21476-54263	2	8	60	0.35	0.00796023
GCA_903231485.1	CAFBRS010000454.1	66024-124533	2	8	60	0.35	0.00796023
GCA_019297735.1	CM033249.1	1032215-1270637	2	8	704	0.25	0.00796071
GCA_002104985.1	MCGO01000029.1	440438-455343	2	7	253	0.237154	0.00796189
GCA_020573725.1	JAIREU010000029.1	88070-104685	2	7	253	0.237154	0.00796189
GCA_017524585.1	CM029840.1	47799369-50718885	2	9	362	0.31768	0.00796244
GCA_003788595.2	ML120361.1	399751-459133	2	7	273	0.234432	0.00796336
GCA_003692655.1	QRBI01000144.1	21980605-23456673 24054449-25251817	2	15	536	0.5	0.00796557
GCA_000721785.1	KL584982.1	866073-887747	2	8	479	0.263048	0.00796589
GCA_014282095.1	CM024926.1	27464207-27921555	2	11	2504	0.328275	0.007966
GCA_000180735.1	CAAE01014577.1	1373408-1499234	2	9	176	0.346591	0.00796601
GCA_022533605.1	JAJNPM010000010.1	276339-291015	2	9	176	0.346591	0.00796601
GCA_014058105.1	JACGCM010001948.1	3941489-4251824	2	10	252	0.373016	0.00796869
GCA_000524645.1	JATN01000317.1	1011399-1081450	2	11	289	0.404844	0.00796918
GCA_000151175.1	DS995747.1	230991-257457	2	6	107	0.214953	0.0079694
GCA_020569485.1	JAIRGI010000047.1	152092-166141	2	6	107	0.214953	0.0079694
GCA_000256725.2	KQ983293.1	391960-457948	2	8	91	0.32967	0.00796974
GCA_002573605.1	PDNA01000014.1	34584-66984	2	8	91	0.32967	0.00796974
GCA_002072405.1	MDDG01000014.1	321993-355897	2	7	166	0.253012	0.00797007
GCA_021028975.1	CM037623.1	39745212-41278323	2	10	1155	0.316883	0.00797113
GCA_016906575.1	CP059618.1	2098308-2136375	2	10	771	0.330739	0.00797204
GCA_014905825.1	JACGCN010000006.1	499932-524956	2	7	988	0.19332	0.00797233
GCA_021491975.1	CP090892.1	1752631-1901421	2	10	4852	0.272671	0.00797314
GCA_017524585.1	CM029822.1	15019386-19800627 61403531-64646562	2	13	692	0.436416	0.00797336
GCA_020746875.1	JAGTJL010000015.1	1924010-2042231	2	8	599	0.255426	0.00797339
GCA_016508695.1	VNKQ01000006.1	665604-715923	2	9	519	0.304432	0.00797471
GCA_016647745.1	JABBWE010000013.1	655695-701150	2	10	258	0.372093	0.00797597
GCA_020578315.1	JAIRIS010000021.1	321330-346758	2	9	337	0.320475	0.0079771
GCA_021223725.1	JAJJHN010007273.1	4423071-4669262	2	11	591	0.377327	0.00797731
GCA_013235015.1	BGPR01000101.1	158199-492415	2	11	80	0.4625	0.0079776
GCA_002156985.1	KZ149823.1	855877-1426678	2	11	80	0.4625	0.0079776
GCA_015501075.1	JADNYJ010000056.1	90431-124897	2	11	80	0.4625	0.0079776
GCA_009176375.1	ML734624.1	5567-29297	2	8	77	0.337662	0.00797916
GCA_013398835.1	VYZJ01000005.1	1062532-1716371	2	8	77	0.337662	0.00797916
GCA_020501535.1	JAIBUY010000026.1	30654-60219	2	8	77	0.337662	0.00797916
GCA_905397895.1	CAJPWZ010000520.1	501273-867169	2	8	77	0.337662	0.00797916
GCA_000346045.2	KB632314.1	489106-1250741	2	10	59	0.440678	0.00797994
GCA_000239835.2	DF126469.1	33097-78884	2	8	180	0.3	0.00798201
GCA_903994235.1	LR865407.1	553052-588887 6188-34057	2	8	180	0.3	0.00798201
GCA_905182995.1	CAJJDP010000141.1	241574-256698	2	8	180	0.3	0.00798201
GCA_010015785.1	ML978713.1	424066-457068	2	9	701	0.293866	0.00798285
GCA_000835815.1	KN848536.1	76703-104572	2	8	235	0.289362	0.0079831
GCA_008124465.1	CM017876.1	20644395-22333508 17851061-19110549	2	10	1102	0.318512	0.00798381
GCA_015342445.1	JACEFO010001866.1	855083-953807	2	8	492	0.262195	0.00798386
GCA_000142945.1	DS028138.1	1631560-2020710	2	12	198	0.454545	0.00798451
GCA_020310875.1	CM035419.1	27531069-28215654	2	12	1893	0.37084	0.00798489
GCA_900257145.2	LT990238.1	12972-42694	2	10	375	0.357333	0.00798735
GCA_007990325.1	CM017711.1	38212170-39304211	2	9	4312	0.237941	0.00798874
GCA_000813385.1	KN714687.1	46401-85074	2	7	107	0.271028	0.00798907
GCA_003184705.1	KZ825135.1	137508-167610	2	7	107	0.271028	0.00798907
GCA_905397895.1	CAJPWZ010003073.1	865821-1059679	2	7	107	0.271028	0.00798907
GCA_900248155.1	OGUI01000011.1	603835-667992	2	8	227	0.290749	0.00798973
GCA_003615215.1	MRDB01000042.1	50493-71857	2	7	152	0.256579	0.00799006
GCA_011066585.1	WIQY01000018.1	384476-422138	2	7	152	0.256579	0.00799006
GCA_022578535.1	MU388190.1	302973-329666	2	7	152	0.256579	0.00799006
GCA_021491655.1	CP090803.1	1156213-1309058	2	8	635	0.253543	0.00799121
GCA_013676235.1	CM025501.1	53172905-55767782	2	9	2078	0.258903	0.0079916
GCA_000005215.1	CH480820.1	4747583-4968869	2	9	759	0.291173	0.00799194
GCA_000005005.6	CM000785.4	103579654-103948070	2	12	7045	0.330589	0.00799308
GCA_003719575.1	CP029519.1	575648-601934	2	7	180	0.25	0.00799668
GCA_017918225.1	CM030555.1	182133-209910	2	7	180	0.25	0.00799668
GCA_010094035.1	ML987211.1	103094-219325	2	8	157	0.305732	0.0079974
GCA_001299255.1	LFJN01000001.1	1012497-1048660	2	9	724	0.292818	0.00799798
GCA_004011995.1	QGNW01001948.1	145771-238787	2	9	35	0.428571	0.00799892
GCA_013400095.1	VXBK01009712.1	282197-1431439	2	9	35	0.428571	0.00799892
GCA_014904845.1	MU119353.1	53705-99334	2	9	35	0.428571	0.00799892
GCA_015584075.1	MU150321.1	50025-82161	2	9	35	0.428571	0.00799892
GCA_905221615.1	CAJNDT010002035.1	49953-402566	2	9	35	0.428571	0.00799892
GCA_017639395.1	CM029878.1	6862634-7375187 4583648-4649038	2	9	3007	0.248088	0.00799932
GCA_013085055.1	CP052043.1	2329822-2372500	2	10	1440	0.309722	0.00800035
GCA_903819495.1	CAIJDT010000008.1	1798470-1831941	2	8	881	0.242906	0.00800038
GCA_011752425.2	CACVKT020003265.1	613751-886485	2	6	130	0.207692	0.00800058
GCA_020569685.1	JAIRGK010000043.1	51147-62868	2	6	130	0.207692	0.00800058
GCA_020570525.1	JAIREK010000047.1	51147-62868	2	6	130	0.207692	0.00800058
GCA_020571265.1	JAIREM010000043.1	51147-62868	2	6	130	0.207692	0.00800058
GCA_020572345.1	JAIRHD010000045.1	51147-62868	2	6	130	0.207692	0.00800058
GCA_019776745.2	CM034146.1	680575265-684776873	2	10	4301	0.276215	0.008001
GCA_012432095.1	CM022813.1	14463224-14855909	2	13	1022	0.422701	0.00800196
GCA_013677255.1	CM025228.1	23671785-24174489 19941429-20408798	2	11	1865	0.337802	0.0080028
GCA_000147195.1	GL452135.1	526982-979813	2	7	41	0.317073	0.00800313
GCA_000187875.1	GL732678.1	83095-145938	2	7	41	0.317073	0.00800313
GCA_001913855.2	MLYV02000879.1	20254-39729	2	7	41	0.317073	0.00800313
GCA_002891405.2	NEVH01021939.1	490484-1131084	2	7	41	0.317073	0.00800313
GCA_003018175.1	PYGN01000136.1	48352-1249786	2	7	41	0.317073	0.00800313
GCA_013400095.1	VXBK01003748.1	280231-836307	2	7	41	0.317073	0.00800313
GCA_016864835.1	RCMM01000094.1	2709-19696	2	7	41	0.317073	0.00800313
GCA_017607565.1	JAANIB010003980.1	48761-194302	2	7	41	0.317073	0.00800313
GCA_019059645.1	JAFELL010001100.1	158767-515663	2	7	41	0.317073	0.00800313
GCA_020499405.1	JAIBQW010000037.1	73658-100426	2	7	41	0.317073	0.00800313
GCA_905221605.1	CAJNDS010002112.1	41161-199058	2	7	41	0.317073	0.00800313
GCA_021432635.1	MU270042.1	334003-401097	2	10	135	0.4	0.00800498
GCA_013398675.1	WBNF01000127.1	706090-3763015	2	14	33	0.606061	0.00800519
GCA_903994135.1	CAJEWN010000382.1	43411-123104	2	14	33	0.606061	0.00800519
GCA_008932095.1	CM018508.1	16108896-16206546	2	9	2095	0.258711	0.0080057
GCA_006381635.2	VEPZ02001142.1	2244084-2838549	2	15	106	0.566038	0.00800659
GCA_000616965.1	KK210300.1	164741-185493	2	7	199	0.246231	0.00800864
GCA_000218685.1	GL945432.1	2862236-2897286	2	9	976	0.282787	0.00800887
GCA_015033655.1	CM026635.1	748710-794137 598559-621174	2	11	406	0.391626	0.00800943
GCA_001630475.1	KV419409.1	477092-508784	2	9	260	0.330769	0.00801038
GCA_003025095.1	KZ679688.1	301294-328234	2	8	333	0.276276	0.00801161
GCA_000708835.1	DF236952.1	267206-315820	2	7	77	0.285714	0.00801184
GCA_000002825.1	DS113243.1	69457-91747	2	7	77	0.285714	0.00801184
GCA_001839685.1	MLAK01000582.1	76861-97666	2	7	77	0.285714	0.00801184
GCA_001983315.1	MQVN01000016.1	5736-17851	2	7	77	0.285714	0.00801184
GCA_003336725.1	JOJR01000023.1	357941-612985	2	7	77	0.285714	0.00801184
GCA_010090195.1	VUKY01000958.1	203767-1271144	2	7	77	0.285714	0.00801184
GCA_012923435.1	JAATIP010000174.1	397320-697631	2	7	77	0.285714	0.00801184
GCA_003711585.2	CM011656.2	4370585-5010263 2869902-4220747	2	9	1000	0.282	0.00801263
GCA_010458925.1	CM021241.1	18326299-19176352	2	10	2261	0.295444	0.00801284
GCA_000230795.1	CM001255.1	161320278-166452535	2	12	1007	0.392254	0.00801322
GCA_021365285.1	JAJTJA010000006.1	967324-986503	2	8	1005	0.238806	0.00801387
GCA_902810595.1	LR778280.1	32593278-32888807	2	7	1437	0.18302	0.00801654
GCA_000699085.1	KL218030.1	6136640-6926430	2	5	216	0.134259	0.00801949
GCA_019157295.1	JAELUQ010000010.1	57553-113002	2	8	1029	0.238095	0.0080204
GCA_020496765.1	CM035622.1	39224861-40700014 42624404-44066725 13395408-13859895	2	11	2519	0.328305	0.00802139
GCA_019973935.1	BMAU01020991.1	450317-522722	2	8	98	0.326531	0.00802303
GCA_006348945.1	SRLO01000088.1	290340-377495	2	8	98	0.326531	0.00802303
GCA_019973935.1	BMAU01017069.1	179042-224917	2	8	50	0.36	0.00802465
GCA_002873275.1	PGCJ01000042.1	15304-145013	2	8	50	0.36	0.00802465
GCA_003549995.1	QKKE01000045.1	125945-202011	2	8	50	0.36	0.00802465
GCA_004155945.1	QJNY01001318.1	34189-292344	2	8	50	0.36	0.00802465
GCA_013397935.1	VZRN01000827.1	265415-1377384	2	8	50	0.36	0.00802465
GCA_013621035.1	QNUK01000081.1	1061301-1569865	2	8	50	0.36	0.00802465
GCA_020499485.1	JAIBRA010000045.1	82735-109960	2	8	50	0.36	0.00802465
GCA_020500355.1	JAIBSS010000071.1	100579-126014	2	8	50	0.36	0.00802465
GCA_020500545.1	JAIBTC010000023.1	100533-125960	2	8	50	0.36	0.00802465
GCA_020503635.1	JAIBYN010000025.1	88486-118531	2	8	50	0.36	0.00802465
GCA_021399475.1	JAJTUR010000097.1	46339-88313	2	8	50	0.36	0.00802465
GCA_003184745.1	KZ821695.1	76393-98151	2	8	176	0.301136	0.00802543
GCA_022695755.1	MU402833.1	123627-154452	2	8	127	0.314961	0.00802944
GCA_008932095.1	CM018518.1	14920104-15142236	2	11	1943	0.336593	0.00803112
GCA_000355655.1	KB740969.1	91169-386731	2	5	78	0.166667	0.00803114
GCA_001792695.1	LYCR01000063.1	90562-112949	2	5	78	0.166667	0.00803114
GCA_903112645.1	CAEKDK010000002.1	12816599-12882543	2	10	7299	0.261543	0.00803183
GCA_003184765.1	KZ824975.1	50159-70533	2	8	116	0.318966	0.00803278
GCA_010093985.1	ML992690.1	419150-446332	2	8	116	0.318966	0.00803278
GCA_014298035.1	JABCIY010000213.1	195500-272913	2	8	116	0.318966	0.00803278
GCA_016835505.1	CM029071.1	65737814-70755047	2	7	1011	0.192878	0.00803341
GCA_003788595.2	ML120365.1	317395-432794	2	13	173	0.491329	0.00803356
GCA_021029095.1	JAJOHG010000004.1	69280-94399	2	7	577	0.209705	0.00803431
GCA_010261695.1	CM021013.1	12175457-12328255	2	9	1671	0.265709	0.00803607
GCA_020797185.1	CM036839.1	1047090-1070779	2	9	463	0.308855	0.00803666
GCA_004154755.1	PDXD01000006.1	157899-187133	2	7	365	0.224658	0.00803736
GCA_000513335.1	HG793177.1	9752-23790	2	5	63	0.174603	0.00803818
GCA_011066795.1	WIWR01000071.1	29515-53306	2	5	63	0.174603	0.00803818
GCA_016864735.1	RCMI01000032.1	11497-27035	2	5	63	0.174603	0.00803818
GCA_010076325.1	VUKW01010766.1	12501620-16771940	2	13	153	0.496732	0.00803985
GCA_003184825.1	KZ824628.1	204326-241154	2	8	271	0.284133	0.00804005
GCA_000977985.2	CP005667.2	640322-661955	2	9	474	0.308017	0.0080411
GCA_010093595.1	MU003694.1	2197764-2219419	2	8	1077	0.236769	0.00804345
GCA_903994265.1	LR865435.1	939129-969354	2	9	708	0.293785	0.0080441
GCA_001890725.1	KV878212.1	2286925-2314214	2	9	1641	0.266301	0.00804433
GCA_000006295.1	DS235152.1	42723-298410	2	12	37	0.540541	0.00804521
GCA_900029915.1	FCQG01000006.1	324697-378520	2	9	552	0.302536	0.00804577
GCA_021223765.1	JAJJHM010012194.1	168052-370036	2	13	63	0.539683	0.0080458
GCA_019973935.1	BMAU01018869.1	233179-317181	2	10	285	0.368421	0.00804715
GCA_001659605.2	CM004388.2	31732336-33911991	2	9	2796	0.250358	0.0080475
GCA_001020605.1	KQ085884.1	351998-375701	2	7	223	0.242152	0.00804752
GCA_017918215.1	CM030488.1	286481-333715	2	7	223	0.242152	0.00804752
GCA_020575195.1	JAIRIE010000043.1	49198-60919	2	6	124	0.209677	0.00804796
GCA_020575355.1	JAIRIH010000045.1	42292-54013	2	6	124	0.209677	0.00804796
GCA_019973935.1	BMAU01021372.1	212027-287967	2	10	72	0.430556	0.00804996
GCA_003521335.2	QWLN02003861.1	9217267-11479520	2	12	210	0.452381	0.00805023
GCA_000265015.1	JH687744.1	790104-865858	2	16	207	0.560386	0.00805047
GCA_004154835.1	PDUP01000004.1	1560246-1590481	2	9	582	0.300687	0.00805383
GCA_000224865.2	KN044642.1	395806-436263	2	6	90	0.222222	0.00805414
GCA_013396195.1	JAAQRI010000075.1	160772-178232	2	6	90	0.222222	0.00805414
GCA_019828595.1	JAHQRK010000025.1	811910-903772	2	16	184	0.565217	0.00805462
GCA_000151175.1	DS995726.1	204739-257751 379513-406823	2	10	172	0.389535	0.00805594
GCA_900097015.1	LT969419.1	548781-595977	2	9	365	0.317808	0.00805706
GCA_903995115.1	LR877155.1	440421-471115	2	9	365	0.317808	0.00805706
GCA_000005155.1	CH916370.1	7083786-7336183	2	13	1042	0.422265	0.00805731
GCA_905183005.1	CAJJDO010000027.1	12779-52629	2	10	288	0.368056	0.00805836
GCA_002946385.1	NJPR01000054.1	81136-130583	2	8	34	0.382353	0.00805836
GCA_003097675.1	MBFU01000593.1	2526-20226	2	8	34	0.382353	0.00805836
GCA_009733125.1	QXFY01000085.1	1943-19294	2	8	34	0.382353	0.00805836
GCA_020500605.1	JAIBTG010000044.1	54209-79637	2	8	34	0.382353	0.00805836
GCA_020744475.1	JAGMUX010000043.1	43373-73209	2	8	34	0.382353	0.00805836
GCA_022578395.1	RXHM01000064.1	34084-60993	2	8	34	0.382353	0.00805836
GCA_903632075.3	CAHIKZ030005067.1	481773-1397418	2	8	34	0.382353	0.00805836
GCA_020572985.1	JAIRER010000017.1	346629-368919	2	7	313	0.230032	0.00805917
GCA_000465215.2	KE747827.1	620970-658155	2	8	379	0.271768	0.00805972
GCA_003033665.1	PVEM01000002.1	447228-481332	2	8	439	0.266515	0.00805984
GCA_014282035.1	CM024842.1	17039439-17385892 13051745-13469072	2	10	3152	0.285533	0.00806006
GCA_014490615.1	CP061014.1	2649785-2701992	2	10	1210	0.315702	0.00806065
GCA_013694445.1	CP059271.1	1074480-1094673	2	8	589	0.256367	0.00806253
GCA_005382405.1	PTQR01000086.1	35408-62644	2	9	179	0.346369	0.00806263
GCA_022385765.1	MU278019.1	95882-115985	2	7	129	0.263566	0.0080627
GCA_002865625.1	KZ613492.1	539975-567967	2	6	203	0.192118	0.00806282
GCA_000349525.1	KB707707.1	439132-481185	2	7	161	0.254658	0.00806387
GCA_011058875.1	SWKT01000029.1	419655-460335	2	7	161	0.254658	0.00806387
GCA_001632345.1	KV429034.1	446134-473586	2	9	277	0.32852	0.00806496
GCA_012273815.2	CM022573.2	40971940-41538450	2	11	3813	0.315762	0.00806696
GCA_000149985.1	DS231618.1	1481516-1513541	2	10	848	0.32783	0.00806837
GCA_003813205.1	ML122267.1	395106-414119	2	6	248	0.185484	0.00806985
GCA_009728645.1	WJSL01000012.1	1447409-1489967	2	8	362	0.273481	0.00807037
GCA_013397135.1	VYXB01002892.1	1602086-2456280	2	8	70	0.342857	0.00807135
GCA_013398555.1	VZSQ01000043.1	1925105-4084791	2	8	70	0.342857	0.00807135
GCA_020503275.1	JAIBXW010000010.1	30625-60195	2	8	70	0.342857	0.00807135
GCA_022695795.1	MU404116.1	101235-140388	2	8	70	0.342857	0.00807135
GCA_000187875.1	GL732549.1	1028160-1125376	2	11	176	0.426136	0.00807163
GCA_000520115.1	KI913976.1	583616-809921	2	11	176	0.426136	0.00807163
GCA_000585565.1	AMGY01000009.1	743395-771871 1173886-1203643	2	9	563	0.301954	0.0080735
GCA_004918645.1	SPRE01000006.1	260940-283829	2	8	138	0.311594	0.00807383
GCA_000223845.4	KK211457.1	30725-53901	2	8	172	0.302326	0.00807436
GCA_004918275.1	QZBR01000010.1	384816-402839	2	8	172	0.302326	0.00807436
GCA_905359475.1	CAJPIG010000104.1	170273-220251	2	9	121	0.363636	0.00807807
GCA_001477535.1	LFWA01000002.1	85261-92895	2	6	281	0.181495	0.00807892
GCA_001481415.2	LNZH02000215.1	273286-310017	2	6	281	0.181495	0.00807892
GCA_020575775.1	JAIRIN010000006.1	361702-380060	2	9	612	0.29902	0.00807902
GCA_016758775.1	JABBWN010000002.1	382219-401394	2	5	418	0.117225	0.0080802
GCA_002245815.2	LHPF02000012.1	756-101256	2	11	197	0.42132	0.00808078
GCA_021605075.1	BPLQ01010723.1	78893-189917	2	6	29	0.275862	0.00808182
GCA_000209065.1	CH473508.1	33197-63698	2	6	29	0.275862	0.00808182
GCA_001008285.1	LCZI01001239.1	44313-71833	2	6	29	0.275862	0.00808182
GCA_001417965.1	LJWW01000445.1	9826-52256	2	6	29	0.275862	0.00808182
GCA_002382855.1	NPFK01000080.1	36146-70795	2	6	29	0.275862	0.00808182
GCA_004154975.1	QJNW01000011.1	191977-358599	2	6	29	0.275862	0.00808182
GCA_009193465.1	ML742130.1	11189-31098	2	6	29	0.275862	0.00808182
GCA_009733005.1	QXFX01000018.1	48677-88372	2	6	29	0.275862	0.00808182
GCA_013397075.1	VWZS01007632.1	27816-730053	2	6	29	0.275862	0.00808182
GCA_016864695.1	RCMG01000176.1	39886-58210	2	6	29	0.275862	0.00808182
GCA_019364655.1	JAGXCG010015266.1	52987-210735	2	6	29	0.275862	0.00808182
GCA_020500975.1	JAIBTX010000121.1	27460-48025	2	6	29	0.275862	0.00808182
GCA_020501115.1	JAIBUD010000113.1	27444-48009	2	6	29	0.275862	0.00808182
GCA_020501175.1	JAIBUH010000098.1	27673-48238	2	6	29	0.275862	0.00808182
GCA_020501705.1	JAIBVI010000123.1	27441-48006	2	6	29	0.275862	0.00808182
GCA_020503565.1	JAIBYL010000101.1	27676-48241	2	6	29	0.275862	0.00808182
GCA_000151645.1	FN430328.1	246875-384792	2	6	53	0.245283	0.0080822
GCA_000688135.1	JARK01001594.1	21170-93374	2	6	53	0.245283	0.0080822
GCA_000730325.1	KL648728.1	65170-85451	2	6	53	0.245283	0.0080822
GCA_003589665.1	MVGC01000007.1	32831-55942	2	6	53	0.245283	0.0080822
GCA_004917495.1	QZBE01000095.1	31001-45594	2	6	53	0.245283	0.0080822
GCA_005549225.1	SSTD01017537.1	46824-126855	2	6	53	0.245283	0.0080822
GCA_013397615.1	WBNI01000013.1	135589-363864	2	6	53	0.245283	0.0080822
GCA_014065205.1	JACCEG010000055.1	73665-120882	2	6	53	0.245283	0.0080822
GCA_019059645.1	JAFELL010003278.1	548189-703289	2	6	53	0.245283	0.0080822
GCA_020580415.1	JAIRFW010000064.1	26855-39186	2	6	53	0.245283	0.0080822
GCA_002157105.1	KZ150752.1	161850-198050	2	7	120	0.266667	0.00808373
GCA_020310875.1	CM035439.1	53592392-57819012	2	11	1430	0.346853	0.00808418
GCA_001235845.1	LFNC01000245.1	206079-221291	2	9	140	0.357143	0.00808787
GCA_905331505.1	CAJNYZ010000069.1	180085-248715	2	9	81	0.382716	0.00808889
GCA_010015615.1	ML976615.1	1352277-1382362	2	9	2704	0.251479	0.00808926
GCA_000234665.4	FR799565.1	401804-454822	2	10	107	0.411215	0.00808954
GCA_000827315.1	KN832979.1	980493-1013585	2	6	441	0.1678	0.00809017
GCA_000439145.3	AUPC02000079.1	203770-278994	2	9	78	0.384615	0.00809329
GCA_008355005.1	NIDF01000019.1	99815-127008	2	9	78	0.384615	0.00809329
GCA_019973935.1	BMAU01015595.1	9486-86843	2	6	48	0.25	0.00809372
GCA_000836295.1	KN847577.1	77237-99314	2	6	48	0.25	0.00809372
GCA_001447755.1	JYDO01000098.1	46745-90939	2	6	48	0.25	0.00809372
GCA_001632445.1	KV424560.1	4936-17803	2	6	48	0.25	0.00809372
GCA_002754855.1	MRZV01000064.1	474299-790092	2	6	48	0.25	0.00809372
GCA_004917255.1	QZAM01000039.1	80840-102791	2	6	48	0.25	0.00809372
GCA_009835185.1	VJMH01005117.1	20925-33809	2	6	48	0.25	0.00809372
GCA_013396635.1	WBMW01002618.1	767894-1446538	2	6	48	0.25	0.00809372
GCA_019155715.1	JAGDFM010000068.1	16271-31991	2	6	48	0.25	0.00809372
GCA_022160275.1	MU275914.1	15418-31268	2	6	48	0.25	0.00809372
GCA_900708865.1	CAADRA010005138.1	20925-33809	2	6	48	0.25	0.00809372
GCA_903632075.3	CAHIKZ030005028.1	1381447-2069485	2	6	48	0.25	0.00809372
GCA_019973935.1	BMAU01001116.1	453760-596610	2	9	84	0.380952	0.00809376
GCA_001272555.1	KQ434787.1	205983-780637	2	9	84	0.380952	0.00809376
GCA_001272555.1	KQ434844.1	272229-708408 1657295-2336321	2	9	84	0.380952	0.00809376
GCA_014925785.1	WIQG01000157.1	106589-157761	2	9	84	0.380952	0.00809376
GCA_010015585.1	ML975164.1	347626-375836	2	8	199	0.296482	0.00809393
GCA_014282345.1	CM024977.1	7123786-7268621 38616435-38839363 8644880-8939835	2	10	3166	0.285534	0.00809602
GCA_016835505.1	CM029056.1	291629893-295446171	2	13	1508	0.409814	0.00809678
GCA_002219105.2	MBSY01000627.1	3082-34575	2	13	25	0.6	0.00809763
GCA_013397565.1	VZRJ01009309.1	768182-2300223	2	13	25	0.6	0.00809763
GCA_013398295.1	VZSF01010416.1	540875-2455635	2	13	25	0.6	0.00809763
GCA_015039365.1	WION01000065.1	26016-72318	2	13	25	0.6	0.00809763
GCA_022578705.1	MU391952.1	90028-151238	2	10	132	0.401515	0.00809764
GCA_000827335.1	KN832074.1	27243-103402	2	16	32	0.65625	0.00809799
GCA_003073295.1	KZ803315.1	7907-27509	2	6	101	0.217822	0.0080983
GCA_004920355.1	MWPZ01000003.1	666490-730967	2	9	1576	0.267766	0.0080991
GCA_000410735.1	KE148153.1	196110-225401	2	8	400	0.27	0.0080993
GCA_903819175.2	LR813597.2	641888-658442	2	8	443	0.266366	0.00809937
GCA_000004515.5	CM000851.4	46179128-46541953	2	12	3702	0.350081	0.00809943
GCA_902705455.1	CACSHJ010000095.1	6427568-6514087 15473617-15542516	2	10	4178	0.277405	0.00809962
GCA_017506865.1	JAFCMP010000112.1	229020-314643	2	6	342	0.175439	0.00809965
GCA_900029915.1	FCQG01000022.1	548168-565038	2	6	342	0.175439	0.00809965
GCA_006346445.1	VEVO01000016.1	16952173-17366071	2	8	1297	0.231303	0.00810011
GCA_015731905.1	CM027669.1	11231576-11463573	2	12	1155	0.387879	0.00810045
GCA_020169585.1	CM034983.1	27413745-28157557 6025355-6423055	2	11	2865	0.324607	0.00810174
GCA_000797535.1	KN538380.1	199818-266172	2	8	366	0.273224	0.0081026
GCA_014466175.1	CM025358.1	3162160-3415886	2	8	366	0.273224	0.0081026
GCA_012656125.1	JAAAQD010000010.1	208221-238924	2	8	105	0.32381	0.0081029
GCA_900100905.1	FMWP01000053.1	275450-297774	2	8	105	0.32381	0.0081029
GCA_905250075.1	CAJNOP010000079.1	38840-170681	2	8	105	0.32381	0.0081029
GCA_000478725.1	KI517748.1	5214597-5268407 8457204-8787342	2	8	2067	0.217707	0.00810459
GCA_014282095.1	CM024924.1	18450296-18960900 8029442-8260156	2	10	2520	0.29246	0.00810513
GCA_019973935.1	BMAU01015638.1	160702-253386	2	9	87	0.37931	0.00810677
GCA_002844615.1	MVDW01000031.1	27753-58488	2	9	87	0.37931	0.00810677
GCA_013397715.1	WBNL01000009.1	2426938-2942071	2	9	87	0.37931	0.00810677
GCA_004786125.1	PQXH01000031.1	55188-82280	2	6	79	0.227848	0.00810714
GCA_021029115.1	JAFCAG010000040.1	167501-204755	2	6	79	0.227848	0.00810714
GCA_020744215.1	JAGMVJ010000007.1	1314047-1334962	2	8	611	0.255319	0.00810814
GCA_021605115.1	BMAR01000012.1	649012-1310476	2	9	75	0.386667	0.00810836
GCA_000262585.1	JH668284.1	965770-1988272	2	9	75	0.386667	0.00810836
GCA_020887355.1	AP024998.1	1286719-1328444	2	8	584	0.256849	0.00810917
GCA_010411085.1	CM021200.1	88622-814290	2	8	1139	0.235294	0.00810943
GCA_000582765.1	HF955062.1	399240-425675	2	8	620	0.254839	0.00811083
GCA_902825445.1	CADEBC010000159.1	685290-847504	2	7	147	0.258503	0.00811223
GCA_002926055.1	PKFO01000010.1	1183885-1211377	2	8	702	0.250712	0.00811235
GCA_022598625.1	JAHFVP010000004.1	2620437-2695534	2	9	875	0.286857	0.00811259
GCA_018859375.1	JAHGAV010000029.1	4176355-5620678	2	5	206	0.135922	0.00811271
GCA_012411365.1	CM022756.1	11274581-11984151 4400874-4876929	2	9	1201	0.276436	0.00811402
GCA_022695755.1	MU402820.1	600245-624984	2	7	189	0.248677	0.00811429
GCA_004155035.1	QJOB01000027.1	326692-367036	2	7	81	0.283951	0.00811482
GCA_012184295.1	LDUD01000100.1	259507-299520	2	7	81	0.283951	0.00811482
GCA_003731715.1	RJVU01027559.1	5998445-6873537	2	12	264	0.443182	0.00811503
GCA_000002845.2	FR798978.1	140472-170871	2	6	118	0.211864	0.00811529
GCA_016984175.1	JAAWVO010011080.1	1465791-1853326	2	6	118	0.211864	0.00811529
GCA_900231935.2	OCTF02000003.1	1362541-1432427	2	10	1280	0.314063	0.00811614
GCA_003731715.1	RJVU01078493.1	1339395-1960460	2	11	49	0.489796	0.00811631
GCA_016880175.1	RCMS01000090.1	46274-74905	2	11	49	0.489796	0.00811631
GCA_020744175.1	JAGTJP010000070.1	68846-107829	2	11	49	0.489796	0.00811631
GCA_900332095.2	OOIL02006581.1	91147-180427	2	10	118	0.40678	0.00811804
GCA_003958685.2	CP039345.1	28807168-29088334 24341531-24617754 25397415-25558601 26977419-27257036 24942288-25143323	2	9	3303	0.245837	0.00812014
GCA_020575645.1	JAIRIM010000035.1	144187-165488	2	9	169	0.349112	0.00812037
GCA_002895965.2	PIJE02000185.1	25670-92529	2	4	40	0.125	0.00812242
GCA_013358835.1	JABSTQ010010346.1	80483-229588	2	4	40	0.125	0.00812242
GCA_019059645.1	JAFELL010001743.1	120033-158015	2	4	40	0.125	0.00812242
GCA_001594065.1	KQ977394.1	86521-290248	2	7	98	0.27551	0.00812371
GCA_004917445.1	QZBB01000024.1	205012-226060	2	7	98	0.27551	0.00812371
GCA_015342445.1	JACEFO010001675.1	537137-609107	2	7	98	0.27551	0.00812371
GCA_014282085.1	CM024911.1	7599865-7972246 26130734-26829405	2	10	2761	0.28975	0.00812383
GCA_001937105.1	MPGH01000014.1	671767-775747	2	10	198	0.383838	0.00812407
GCA_000005245.1	CH940647.1	10576188-10752770 21325854-21626155	2	9	3010	0.248505	0.0081243
GCA_000708225.1	KL410945.1	2391141-2912576	2	6	58	0.241379	0.00812454
GCA_003704645.1	QWIR01000027.1	73605-93863	2	6	58	0.241379	0.00812454
GCA_012656435.1	JAAAPP010000033.1	93456-117939	2	6	58	0.241379	0.00812454
GCA_014925785.1	WIQG01000291.1	24879-62675	2	6	58	0.241379	0.00812454
GCA_020578085.1	JAIRFN010000074.1	1981-15265	2	6	58	0.241379	0.00812454
GCA_002197715.1	MUZQ01000043.1	1364497-1882409	2	5	126	0.150794	0.00812539
GCA_905250015.1	CAJNOM010000104.1	145263-172207	2	5	126	0.150794	0.00812539
GCA_905250055.1	CAJNOF010000023.1	1252691-1350252	2	9	212	0.339623	0.00812817
GCA_003073045.1	CM009767.1	5918247-6235769	2	9	1399	0.271623	0.00812939
GCA_017916325.1	CM030418.1	278646-319953 453788-502073	2	9	192	0.34375	0.00812941
GCA_004011995.1	QGNW01001464.1	33850-161006	2	11	75	0.466667	0.00813062
GCA_911649665.1	CAJVRL010000037.1	731265-778167	2	7	257	0.237354	0.00813519
GCA_005406025.1	BGZK01000427.1	67467-136167	2	9	46	0.413043	0.00813533
GCA_000333075.3	AOFI03000031.1	89662-130439	2	9	46	0.413043	0.00813533
GCA_004155035.1	QJOB01000042.1	155463-307806	2	9	46	0.413043	0.00813533
GCA_013396505.1	VZRC01000019.1	424502-2154605	2	9	46	0.413043	0.00813533
GCA_002140095.1	NETL01000019.1	991003-1044184	2	10	306	0.366013	0.00813678
GCA_004115385.1	CM014064.1	23292601-23559871	2	10	2580	0.29186	0.0081368
GCA_019176425.1	CM032881.1	32654575-33924938	2	11	798	0.367168	0.0081372
GCA_002897155.2	BDIQ02000156.1	238458-293959 676477-725777	2	9	322	0.322981	0.00813763
GCA_020570355.1	JAIREH010000017.1	341479-358201	2	7	333	0.228228	0.00814041
GCA_010261695.1	CM021005.1	1954764-2224140	2	11	1302	0.35023	0.00814121
GCA_008787405.2	CM018481.1	15053126-17452953 80046590-83479191	2	11	1496	0.345588	0.00814176
GCA_905331295.1	CAJNYD010001874.1	317068-360717	2	6	190	0.194737	0.00814799
GCA_000599465.2	AWGT02000172.1	630704-1417117	2	9	19	0.473684	0.00814956
GCA_011009095.1	VTPC01090618.1	39258-378847	2	9	19	0.473684	0.00814956
GCA_012274485.2	MU106261.1	23962-108013	2	9	19	0.473684	0.00814956
GCA_012552325.1	JAACNO010001096.1	7340-58593	2	9	19	0.473684	0.00814956
GCA_013395995.1	JAAOAR010000370.1	15386-50277	2	9	19	0.473684	0.00814956
GCA_013399295.1	VXAH01000229.1	249524-1781419	2	9	19	0.473684	0.00814956
GCA_019648995.1	BLXT01007956.1	1378830-1480902	2	7	170	0.252941	0.00815168
GCA_013634535.1	JACDTQ010001694.1	1474681-4972615	2	9	93	0.376344	0.00815339
GCA_013401055.1	VZUE01000173.1	13985152-14783575	2	8	299	0.280936	0.00815461
GCA_020576365.1	JAIRFI010000017.1	351356-366615	2	8	299	0.280936	0.00815461
GCA_013235015.1	BGPR01000151.1	536461-758943	2	12	76	0.5	0.00815662
GCA_020521535.1	BPVZ01000047.1	15388-171200	2	11	313	0.402556	0.00815784
GCA_000513335.1	HG793135.1	1244254-1275056	2	9	1074	0.280261	0.00816227
GCA_000504015.1	KI630480.1	29190-131831	2	7	364	0.225275	0.00816349
GCA_903189775.1	CAEVNN010000137.1	2236591-2278014	2	8	683	0.25183	0.00816455
GCA_013396575.1	VWYZ01000003.1	6448247-7313691	2	7	242	0.239669	0.00816485
GCA_021029115.1	JAFCAG010000012.1	490042-543278	2	7	242	0.239669	0.00816485
GCA_020576195.1	JAIRFG010000018.1	536495-554001	2	7	297	0.232323	0.00816527
GCA_019925085.1	JAHFYT010000016.1	145746-164628	2	8	123	0.317073	0.0081663
GCA_905182985.1	CAJJDN010000153.1	1704-32178	2	8	123	0.317073	0.0081663
GCA_020503905.1	JAIBZB010000006.1	276122-303608	2	7	156	0.25641	0.00817035
GCA_022578955.1	MU400367.1	56952-99937	2	8	332	0.277108	0.00817166
GCA_022627115.1	JAJATS010001737.1	769824-814170	2	8	332	0.277108	0.00817166
GCA_002572885.1	PDNC01000003.1	382246-423556	2	9	143	0.356643	0.00817191
GCA_905250045.1	CAJNOG010000026.1	178614-218470	2	9	143	0.356643	0.00817191
GCA_000149845.2	KE651168.1	96841-114488	2	8	1355	0.230258	0.00817367
GCA_021927905.1	BLLK01000019.1	501653-548685	2	10	725	0.333793	0.00817478
GCA_003795295.1	LKEB01000001.1	727975-780913	2	8	499	0.262525	0.00817623
GCA_902825455.1	CADEBD010000300.1	7471735-7938825	2	9	375	0.317333	0.00817627
GCA_002786265.1	KZ451963.1	394959-581016	2	9	69	0.391304	0.00817753
GCA_012295175.1	WSZM01000002.1	718445-842734	2	9	69	0.391304	0.00817753
GCA_008009225.1	CM017766.1	41973469-43260990	2	10	1494	0.309237	0.00817779
GCA_002105095.1	MCFJ01000020.1	8347-36286	2	7	184	0.25	0.00817836
GCA_000004255.1	GL348719.1	14980647-15100323	2	10	4101	0.278225	0.00817844
GCA_003692655.1	QRBI01000231.1	6674814-7133120	2	7	237	0.240506	0.00818127
GCA_001078535.1	CAIX01000036.1	65395-88582	2	6	43	0.255814	0.00818204
GCA_019973935.1	BMAU01001101.1	189590-237513	2	6	43	0.255814	0.00818204
GCA_003171545.1	NQWZ01000045.1	26295-46728	2	6	43	0.255814	0.00818204
GCA_009176375.1	ML734656.1	4975-24069	2	6	43	0.255814	0.00818204
GCA_016984175.1	JAAWVO010075275.1	271549-539169	2	6	43	0.255814	0.00818204
GCA_019364655.1	JAGXCG010018260.1	286260-449779	2	6	43	0.255814	0.00818204
GCA_020501995.1	JAIBVV010000058.1	62401-85722	2	6	43	0.255814	0.00818204
GCA_020503935.1	JAIBZD010000067.1	27690-48255	2	6	43	0.255814	0.00818204
GCA_021432655.1	MU271244.1	13651-43921	2	6	43	0.255814	0.00818204
GCA_019202805.1	CM032905.1	14769024-14915871 20052933-20107247	2	10	4817	0.273614	0.00818217
GCA_000005155.1	CH916369.1	13413854-13549165 9360088-9647559	2	10	1447	0.310297	0.00818238
GCA_000439145.3	AUPC02000117.1	191540-276724	2	10	64	0.4375	0.00818273
GCA_015179045.1	WHUZ01000051.1	135743-298177	2	18	56	0.660714	0.00818402
GCA_000264995.1	JH687545.1	236353-270251	2	9	577	0.30156	0.00818407
GCA_004193775.2	CM014371.1	37303272-38365213 45039867-45934598	2	11	3290	0.320669	0.00818468
GCA_005406025.1	BGZK01000219.1	57280-120570	2	9	96	0.375	0.00818549
GCA_000827415.1	KN824324.1	31525-71064	2	9	96	0.375	0.00818549
GCA_020573625.1	JAIRHQ010000030.1	326044-341686	2	7	203	0.246305	0.00818922
GCA_015952705.1	CM027682.1	42783695-43515258	2	9	4880	0.235246	0.00818968
GCA_900000015.1	CCYD01001551.1	712938-764671	2	8	187	0.299465	0.00818998
GCA_004917255.1	QZAM01000019.1	4035-27667	2	11	63	0.47619	0.00819015
GCA_001466635.1	LLZZ01000132.1	66413-97122	2	8	164	0.304878	0.00819093
GCA_010356995.1	ML996690.1	41742-60137	2	7	637	0.207221	0.0081912
GCA_016906575.1	CP059614.1	1208215-1264735	2	10	1015	0.322167	0.00819268
GCA_019279435.1	JAAALK010000286.1	6715327-7613188	2	9	2352	0.255952	0.00819349
GCA_010411085.1	CM021212.1	42919811-45503796	2	12	416	0.425481	0.00819415
GCA_002077065.1	NAJO01000023.1	530574-560397 444320-482224	2	8	307	0.28013	0.00819551
GCA_020623625.1	CM036081.1	24753-77992	2	9	862	0.287703	0.00819569
GCA_020573325.1	JAIRET010000016.1	212587-228957	2	7	514	0.214008	0.00819675
GCA_014462655.1	JACAZI010000008.1	5571676-5732662	2	10	932	0.325107	0.00819699
GCA_021604985.1	BQKI01000092.1	3511727-6634481	2	13	90	0.522222	0.00819797
GCA_000803125.3	CM016647.2	13952654-14536334	2	7	694	0.204611	0.00819814
GCA_020796205.1	CM036892.1	17613366-18359659 18940620-19531571	2	10	1885	0.301857	0.00819882
GCA_013401055.1	VZUE01000076.1	3442498-6713695	2	17	173	0.589595	0.00819981
GCA_013398435.1	VZSL01000021.1	6411862-8280186	2	11	137	0.437956	0.00820109
GCA_020740775.1	JAHEWK010000024.1	93438-124639	2	7	232	0.241379	0.0082014
GCA_001027345.1	KQ087178.1	110611-138471	2	8	246	0.288618	0.00820296
GCA_002573605.1	PDNA01000008.1	170018-203886	2	8	112	0.321429	0.00820353
GCA_022814255.1	JALDZF010000019.1	204582-234900	2	8	112	0.321429	0.00820353
GCA_020581155.1	JAIRJN010000015.1	9328-45576	2	9	357	0.319328	0.008204
GCA_009739505.2	CM019179.2	45486343-46730407	2	10	1211	0.316268	0.00820556
GCA_020744115.1	JAGMVH010000002.1	2734783-2774088	2	9	2036	0.260314	0.00820571
GCA_020574085.1	JAIRHT010000001.1	1077198-1108337	2	10	1067	0.320525	0.00820592
GCA_001839685.1	MLAK01000949.1	100808-119290	2	6	63	0.238095	0.00820605
GCA_001855235.1	KV842174.1	171547-203368	2	6	63	0.238095	0.00820605
GCA_002113885.2	NEDP02003363.1	603745-803006	2	6	63	0.238095	0.00820605
GCA_003184685.1	KZ825534.1	91103-113664	2	6	63	0.238095	0.00820605
GCA_014281935.1	JACBAF010002316.1	15838-40613	2	6	63	0.238095	0.00820605
GCA_022117675.1	JACEFF010000738.1	37879-274228	2	6	63	0.238095	0.00820605
GCA_022578685.1	MU391568.1	207426-238815	2	6	63	0.238095	0.00820605
GCA_022606155.1	JABYQO010000046.1	110572-124402	2	6	63	0.238095	0.00820605
GCA_000827475.1	KN819408.1	3090-43232	2	11	22	0.545455	0.00820675
GCA_009732905.1	QXFV01000035.1	25147-65139	2	11	22	0.545455	0.00820675
GCA_013396595.1	VWZB01000160.1	135411-676816	2	11	22	0.545455	0.00820675
GCA_015852425.1	JAAAIG010000044.1	6366-55568	2	11	22	0.545455	0.00820675
GCA_001433935.1	AP014963.1	17009778-17186787 5281163-5431553	2	10	3534	0.282683	0.00820831
GCA_003184685.1	KZ825472.1	123578-146082	2	6	159	0.201258	0.00820954
GCA_013368375.1	JAACJP010000024.1	472353-563036	2	6	159	0.201258	0.00820954
GCA_000149205.2	CH236926.1	466433-491464	2	8	687	0.25182	0.00820991
GCA_011947395.2	JAATWM020000012.1	705813-766882	2	9	266	0.330827	0.00821136
GCA_013339765.1	CM023455.1	26134469-27330416	2	10	1432	0.310754	0.00821161
GCA_001653205.1	LSBH01000001.1	897176-932886	2	9	2136	0.258895	0.00821236
GCA_012273815.2	CM022564.2	33021950-34695807 43591339-44013696	2	11	4496	0.311388	0.00821321
GCA_016628085.1	JABBWB010000021.1	211151-224804	2	5	101	0.158416	0.00821401
GCA_902439185.1	CABPRJ010002377.1	488254-765512	2	5	101	0.158416	0.00821401
GCA_907164705.1	CAJQZP010000644.1	6094997-6961996	2	9	172	0.348837	0.00821479
GCA_022160335.1	MU274947.1	6698-24181	2	5	70	0.171429	0.00821582
GCA_000165425.1	CT868130.1	129749-141736	2	8	311	0.279743	0.00821711
GCA_003369635.1	PDLN01000009.1	1520215-1547684	2	8	655	0.253435	0.00821731
GCA_003097735.1	NHOQ01000110.1	758571-1396131	2	14	48	0.583333	0.0082192
GCA_900303365.2	OVEO01000017.1	481994-509792	2	8	262	0.28626	0.00821989
GCA_003731715.1	RJVU01067793.1	9805304-12277900	2	11	250	0.412	0.00822053
GCA_001865875.1	CM007364.1	11256740-11699703 18470046-18766752	2	10	1877	0.302078	0.00822117
GCA_012932255.1	QLYQ01000596.1	1515282-1608554	2	10	605	0.340496	0.00822161
GCA_002079055.1	CP020256.1	645253-666281	2	9	491	0.307536	0.00822202
GCA_000188695.1	GL832990.1	323805-360440	2	9	127	0.362205	0.00822205
GCA_000739145.1	JNNZ01000019.1	391346-424959	2	6	141	0.205674	0.00822218
GCA_000465215.2	KE747833.1	12098-24446	2	7	374	0.224599	0.00822295
GCA_003434825.1	CM010636.1	9937116-10107879	2	11	5716	0.304409	0.00822315
GCA_020557385.1	JAIRDT010000023.1	249788-276823	2	7	317	0.230284	0.00822318
GCA_022606115.1	JABYQM010000009.1	318697-362465	2	10	973	0.323741	0.00822394
GCA_000189635.1	GG662502.1	31057-69761	2	7	85	0.282353	0.0082263
GCA_022813845.1	JALDZY010000031.1	150924-177730	2	7	85	0.282353	0.0082263
GCA_905116875.3	CAJHNJ030000058.1	715204-1135562	2	7	85	0.282353	0.0082263
GCA_015698045.1	BLAL01000034.1	207334-282367	2	7	443	0.218962	0.00822751
GCA_016758765.1	JABBWL010000013.1	325007-379657	2	9	195	0.34359	0.00822784
GCA_018691715.1	JAFJYM010000038.1	474966-634218	2	9	215	0.339535	0.00822833
GCA_000002415.2	CM000447.1	4741-39762	2	9	242	0.334711	0.00822968
GCA_000708025.2	KL872595.1	1098818-2797967	2	11	33	0.515152	0.00822996
GCA_020573495.1	JAIRHN010000078.1	49568-74237	2	11	33	0.515152	0.00822996
GCA_904845305.1	CAJGYM010000014.1	159240-286480	2	8	183	0.300546	0.008231
GCA_000354255.1	KB733497.1	15096-31932	2	5	35	0.2	0.0082326
GCA_000521155.1	KI927939.1	4041-43589	2	5	35	0.2	0.0082326
GCA_000697945.4	ML763087.1	6821-112146	2	5	35	0.2	0.0082326
GCA_002317995.1	MVNX01000123.1	68020-95349	2	5	35	0.2	0.0082326
GCA_011745865.1	VYZZ01000476.1	15719-212389	2	5	35	0.2	0.0082326
GCA_011752425.2	CACVKT020001487.1	407716-728179	2	5	35	0.2	0.0082326
GCA_013396955.1	VWZN01001582.1	494246-836620	2	5	35	0.2	0.0082326
GCA_019049445.1	JAHFVI010000097.1	521623-690113	2	5	134	0.149254	0.0082344
GCA_001594075.1	KQ981153.1	1003320-1728032	2	8	222	0.292793	0.00823491
GCA_020500295.1	JAIBSN010000015.1	7163-25883	2	7	133	0.263158	0.00823604
GCA_010724255.1	BLKF01000058.1	33886-67737	2	9	66	0.393939	0.00823614
GCA_014170095.1	WKFB01000156.1	1179155-1984366	2	9	66	0.393939	0.00823614
GCA_015952705.1	CM027681.1	45197116-48022877 30230949-32489064	2	10	4614	0.275033	0.0082363
GCA_001179505.1	CDMY01000427.1	27954-48553	2	8	37	0.378378	0.00823733
GCA_001276565.1	KQ435867.1	440550-719239	2	8	37	0.378378	0.00823733
GCA_007866325.1	SBHS01000051.1	90078-132318	2	8	37	0.378378	0.00823733
GCA_013397355.1	VXBE01002567.1	230457-1043518	2	8	37	0.378378	0.00823733
GCA_020499335.1	JAIBQT010000068.1	32951-62516	2	8	37	0.378378	0.00823733
GCA_020536535.1	JAHLWZ010000644.1	55242-68135	2	8	37	0.378378	0.00823733
GCA_900096605.1	FMJS01000120.1	78148-121314	2	8	37	0.378378	0.00823733
GCA_000516985.1	KI912117.1	879536-932824	2	8	751	0.249001	0.00823849
GCA_020045945.2	CM034696.1	1264056-1335705	2	9	1674	0.266428	0.00823973
GCA_000149515.1	DS268511.1	54787-88738	2	5	109	0.155963	0.00823989
GCA_009363875.1	CM018696.1	14650776-15047201	2	9	3068	0.24837	0.00824187
GCA_927797965.1	OV696686.1	31360350-31653346	2	9	2968	0.249326	0.0082426
GCA_022453515.1	JAJNNY010000007.1	816661-864804	2	9	332	0.322289	0.00824293
GCA_013467485.1	CM025282.1	20513632-20987363 7115932-7465220	2	10	1299	0.314088	0.00824313
GCA_009729455.1	QWGH01000020.1	817456-838070	2	7	530	0.213208	0.00824359
GCA_900091695.1	LT853694.1	356674-399905	2	9	1174	0.277683	0.00824366
GCA_000827335.1	KN831970.1	482924-600831	2	12	159	0.465409	0.00824602
GCA_002897155.2	BDIQ02000114.1	491564-555887 1091654-1145010	2	11	357	0.397759	0.00824734
GCA_914969965.1	CAJZCX010000013.1	1003783-1063220	2	10	266	0.37218	0.0082477
GCA_000002425.2	CM009320.1	2205567-2573465	2	9	1264	0.275316	0.00824773
GCA_000165395.2	CM031752.1	12431-30753	2	7	541	0.212569	0.00824807
GCA_007646595.3	VBQZ03000032.1	3692067-5955209	2	8	218	0.293578	0.00824864
GCA_007859695.1	CP031035.1	435751-449101	2	7	946	0.19556	0.0082488
GCA_900231445.1	LT934112.1	628989000-630097057	2	9	7215	0.225087	0.00824973
GCA_000334115.1	KB317707.1	408540-448144	2	7	179	0.251397	0.00825103
GCA_903470595.1	CAGKPD010000063.1	876950-950969	2	7	142	0.260563	0.00825133
GCA_016881025.1	JAESOR010000030.1	3968931-6051996	2	9	721	0.294036	0.00825256
GCA_004170445.1	CM014334.1	84441927-86735012	2	10	5205	0.271662	0.00825302
GCA_002897155.2	BDIQ02000143.1	283986-306148	2	6	202	0.193069	0.00825321
GCA_016628085.1	JABBWB010000020.1	95070-127277	2	8	87	0.333333	0.0082538
GCA_019923975.1	JAHFWY010000048.1	118886-152372	2	8	63	0.349206	0.00825541
GCA_020498875.1	JAIBPW010000039.1	43619-73191	2	8	63	0.349206	0.00825541
GCA_001651475.1	CM004362.1	4603089-4689589 14085190-14155919	2	10	4237	0.277555	0.00825621
GCA_020573275.1	JAIRHK010000036.1	68647-89016	2	9	185	0.345946	0.00825627
GCA_013368325.1	JAACJK010000110.1	1073242-1099549	2	7	432	0.219907	0.00825664
GCA_001634645.1	CM004297.1	325524-342656	2	9	818	0.289731	0.00825772
GCA_019176425.1	CM032875.1	72688111-73406952	2	10	1876	0.302239	0.00825862
GCA_000150975.2	DS989824.1	116127-161547	2	10	1203	0.316708	0.00825977
GCA_002906115.4	PKMF03000420.1	51605-294478	2	12	39	0.538462	0.00826001
GCA_013030025.1	JAATIQ010000073.1	560535-1296238	2	12	39	0.538462	0.00826001
GCA_000320785.2	KB722650.1	265602-295642	2	10	233	0.377682	0.0082603
GCA_019973935.1	BMAU01015135.1	106760-149396	2	7	37	0.324324	0.0082632
GCA_000302655.1	AHHD01000336.1	34888-73273	2	7	37	0.324324	0.0082632
GCA_001593125.1	LLXH01000017.1	49488-108109	2	7	37	0.324324	0.0082632
GCA_001630375.1	JYNV01000153.1	46338-75621	2	7	37	0.324324	0.0082632
GCA_001687445.1	KV722458.1	27800-49399	2	7	37	0.324324	0.0082632
GCA_012656115.1	JAAAQC010000054.1	4249-26707	2	7	37	0.324324	0.0082632
GCA_020499075.1	JAIBQF010000065.1	3400-29620	2	7	37	0.324324	0.0082632
GCA_905251635.1	CAJNOT010000070.1	126171-178476	2	7	37	0.324324	0.0082632
GCA_010015655.1	ML976727.1	250177-309607	2	9	102	0.372549	0.00826418
GCA_905250115.1	CAJNOI010000093.1	130035-157934	2	9	102	0.372549	0.00826418
GCA_004837865.1	CM017196.1	26271797-26794998 10373373-10501533 27191741-27867516	2	10	2717	0.290762	0.00826522
GCA_000143105.2	GL629807.1	733550-767527	2	9	346	0.320809	0.0082664
GCA_905250035.1	CAJNOE010000091.1	127116-163491	2	6	95	0.221053	0.00826651
GCA_905330535.1	CAJNVN010000056.1	243039-375263	2	15	81	0.580247	0.00826706
GCA_003046395.2	CM009701.2	18383345-20354008 33712873-33790725 8566128-8825818	2	9	3199	0.247265	0.00826835
GCA_009194965.1	VSMA01000003.1	3874611-3912109	2	9	1425	0.271579	0.00826913
GCA_000950595.1	DF836296.1	74698-122763	2	8	94	0.329787	0.00827019
GCA_000956045.1	KQ030536.1	154111-204995	2	8	94	0.329787	0.00827019
GCA_005239225.1	RCHU01001278.1	518661-644612 657132-785566	2	8	94	0.329787	0.00827019
GCA_013339765.1	CM023448.1	151870238-153308483 62775381-64391938	2	11	3796	0.316649	0.00827107
GCA_010356925.1	CM021131.1	262602-280761	2	10	278	0.370504	0.00827108
GCA_017639395.1	CM029884.1	23447212-23535863	2	9	4132	0.240077	0.0082717
GCA_900536885.1	UWZB01000812.1	14251-38277	2	4	51	0.117647	0.00827666
GCA_000143565.1	DS547125.1	492669-533030	2	8	179	0.301676	0.00827715
GCA_900005705.1	HG973520.1	1973693-3155603	2	10	227	0.378855	0.0082782
GCA_019925795.1	CM034306.1	22651449-23368149	2	10	1045	0.321531	0.00827884
GCA_000002775.3	CM009294.1	17260773-17621189	2	10	3072	0.287109	0.00828039
GCA_001865875.1	CM007368.1	1073649-1429730 6717019-6920469	2	9	1878	0.263046	0.0082812
GCA_000327385.1	KB203566.1	1649581-1837613	2	8	369	0.273713	0.00828142
GCA_000697705.1	KL198023.1	858022-891342	2	8	369	0.273713	0.00828142
GCA_019155715.1	JAGDFM010000085.1	67725-93208	2	10	46	0.456522	0.00828167
GCA_020875895.1	JNEY01000093.1	106145-180319	2	10	46	0.456522	0.00828167
GCA_900519155.1	ULHB01000024.1	17987-60601	2	10	46	0.456522	0.00828167
GCA_013397775.1	VZTE01005061.1	1090882-1772494	2	8	80	0.3375	0.00828269
GCA_000622975.1	AOKY01000231.1	66958-96644	2	10	41	0.463415	0.00828351
GCA_005959815.1	QOCX01000015.1	237319-533598	2	10	41	0.463415	0.00828351
GCA_900096625.1	FMJX01000007.1	708005-736347	2	8	900	0.243333	0.008284
GCA_000344685.1	KB469309.1	12379-66228	2	11	296	0.405405	0.00828428
GCA_019973935.1	BMAU01019100.1	183304-309581	2	10	333	0.363363	0.00828434
GCA_022059095.1	JAJSEB010000019.1	345838-361073	2	8	210	0.295238	0.00828485
GCA_000968835.1	CP002707.1	105868-120947 744709-767445	2	8	498	0.263052	0.00828531
GCA_003549995.1	QKKE01000105.1	67097-152667	2	11	42	0.5	0.00828576
GCA_019650235.1	BNCP01000003.1	1102872-1251718	2	8	609	0.256158	0.00828609
GCA_002271895.2	CM008440.1	200414856-203779564 144160613-145529049 130937904-135021125	2	13	2214	0.397922	0.00828689
GCA_000582765.1	HF955067.1	188795-231256	2	7	217	0.24424	0.00828732
GCA_019207635.1	JAHLVE010000001.1	447452-463525	2	8	627	0.255183	0.00828787
GCA_905330535.1	CAJNVN010000010.1	325875-392427	2	9	403	0.315136	0.00829031
GCA_000150735.2	KN275959.1	654390-695832	2	9	1096	0.280109	0.00829134
GCA_019973935.1	BMAU01017203.1	60672-137148	2	6	84	0.22619	0.00829141
GCA_006536005.1	QEAQ01000013.1	128892-160223	2	6	84	0.22619	0.00829141
GCA_905331295.1	CAJNYD010000069.1	11097-38822	2	6	84	0.22619	0.00829141
GCA_002880755.3	CM009238.2	223403746-223655530 223703477-224052360 127860546-128182478	2	11	6716	0.30003	0.00829169
GCA_016758755.1	JABBWM010000006.1	334276-391466	2	7	363	0.225895	0.00829192
GCA_019049445.1	JAHFVI010000043.1	8934710-9286444 7725042-7918047	2	10	917	0.326063	0.00829215
GCA_015832365.1	JACWZX010000243.1	675278-812558	2	5	85	0.164706	0.00829219
GCA_900519115.1	LR026992.1	6429170-6612694	2	8	1357	0.230656	0.00829475
GCA_000827425.1	KN822088.1	116272-179441	2	13	69	0.536232	0.0082949
GCA_002846915.2	MSFN02000007.1	478769-536553	2	9	591	0.301184	0.00829544
GCA_013398775.1	VZSX01000025.1	319702-1149222	2	7	193	0.248705	0.00829571
GCA_012656375.1	JAAAPT010000010.1	4482-39025	2	6	129	0.209302	0.00829581
GCA_020569895.1	JAIRGL010000046.1	51147-62868	2	6	129	0.209302	0.00829581
GCA_020570685.1	JAIRGQ010000043.1	239847-253896	2	6	129	0.209302	0.00829581
GCA_020570735.1	JAIRGR010000045.1	51147-62868	2	6	129	0.209302	0.00829581
GCA_020571605.1	JAIRGW010000049.1	51147-62868	2	6	129	0.209302	0.00829581
GCA_020571895.1	JAIREP010000043.1	239971-254020	2	6	129	0.209302	0.00829581
GCA_020571965.1	JAIRGZ010000045.1	51147-62868	2	6	129	0.209302	0.00829581
GCA_022385715.1	MU279042.1	270978-289621	2	6	129	0.209302	0.00829581
GCA_002234965.2	NKHV02000035.1	4460-88288	2	10	24	0.5	0.00829601
GCA_003991915.1	RQTK01000169.1	273547-631291	2	10	24	0.5	0.00829601
GCA_015501585.1	JADNRY010000204.1	4519-41810	2	10	24	0.5	0.00829601
GCA_016865085.1	RCMU01000260.1	13431-45317	2	10	24	0.5	0.00829601
GCA_018360385.1	SRQF01000022.1	9580-42963	2	10	24	0.5	0.00829601
GCA_021223985.1	JAJJIA010004625.1	68309-299665	2	10	24	0.5	0.00829601
GCA_004786185.1	CM015730.1	6029604-7055373	2	9	663	0.297134	0.00829611
GCA_000836355.1	KN847944.1	64432-86387	2	10	85	0.423529	0.00829614
GCA_002117355.1	KZ110604.1	441497-534204	2	13	277	0.472924	0.00829617
GCA_014925785.1	WIQG01000002.1	2867627-2893364	2	6	1106	0.143761	0.00829675
GCA_003427395.1	BFEA01000116.1	400867-886503	2	8	53	0.358491	0.00829923
GCA_001895945.1	MNAD01001304.1	9524-33916	2	8	53	0.358491	0.00829923
GCA_020500455.1	JAIBSW010000055.1	75798-105075	2	8	53	0.358491	0.00829923
GCA_900199415.2	FZQP02000559.1	703293-1474479	2	8	53	0.358491	0.00829923
GCA_020580775.1	JAIRJL010000016.1	12170-48407	2	9	360	0.319444	0.00829967
GCA_004170445.1	CM014328.1	61462208-61662229	2	9	4723	0.236502	0.00830091
GCA_001298355.1	KQ460685.1	1886327-2098596	2	9	162	0.351852	0.00830173
GCA_014898485.1	RCTC01000009.1	120169-153561	2	8	511	0.262231	0.00830309
GCA_015033625.1	CM026583.1	1175914-1188080 565916-607326	2	7	1066	0.192308	0.00830332
GCA_021052385.1	JAIFAB010000009.1	894237-918761	2	7	281	0.234875	0.00830376
GCA_010411085.1	CM021209.1	32099359-37668704	2	13	625	0.4416	0.00830462
GCA_001890725.1	KV878215.1	195342-234942	2	9	892	0.286996	0.00830497
GCA_000827275.1	KN833748.1	113496-171643	2	16	51	0.627451	0.00830626
GCA_010076325.1	VUKW01002142.1	2223103-5562720	2	16	51	0.627451	0.00830626
GCA_000151295.1	GG745338.1	886279-960235	2	8	437	0.267735	0.00830635
GCA_019364655.1	JAGXCG010017021.1	105374-365649	2	10	77	0.428571	0.00830679
GCA_019973935.1	BMAU01001088.1	676663-788462	2	6	240	0.1875	0.00830722
GCA_000750115.1	JPOX01000034.1	3736-29502	2	7	115	0.269565	0.00830813
GCA_010093625.1	MU006746.1	216999-248082	2	7	115	0.269565	0.00830813
GCA_002271885.2	CM008450.1	150060090-151504789	2	9	2614	0.253252	0.00830895
GCA_000521015.1	KI925148.1	359373-414304	2	8	130	0.315385	0.00831058
GCA_905250035.1	CAJNOE010000008.1	479459-511332	2	6	183	0.196721	0.00831265
GCA_022544895.1	JAJNNV010000056.1	132952-201216	2	9	63	0.396825	0.00831466
GCA_022578855.1	MU396730.1	5267-35268	2	9	63	0.396825	0.00831466
GCA_019097595.1	CM032603.1	8098168-8483449	2	8	787	0.247776	0.00831548
GCA_011058875.1	SWKT01000010.1	191589-230475	2	7	256	0.238281	0.00831635
GCA_001625285.1	LFIW01002705.1	148689-186914	2	6	68	0.235294	0.00831687
GCA_002914845.1	JXTC01000101.1	215637-329692	2	6	68	0.235294	0.00831687
GCA_905332335.1	CAJOBX010006002.1	262579-1123698	2	6	68	0.235294	0.00831687
GCA_000350345.1	KB730034.1	501909-533860	2	8	294	0.282313	0.00831877
GCA_000975885.2	CP004667.2	308280-325384	2	9	701	0.295292	0.00832028
GCA_021029035.1	JAFCAH010000038.1	226003-269467	2	8	119	0.319328	0.00832066
GCA_905332375.1	CAJOBZ010000036.1	541624-690730	2	8	119	0.319328	0.00832066
GCA_000002845.2	FR798988.1	297218-351430 394512-468384	2	10	157	0.394904	0.00832264
GCA_009193605.1	ML735227.1	53189-90109	2	10	157	0.394904	0.00832264
GCA_020557385.1	JAIRDT010000039.1	261080-284753	2	10	157	0.394904	0.00832264
GCA_020574265.1	JAIREY010000037.1	254305-277944	2	10	157	0.394904	0.00832264
GCA_020578585.1	JAIRIW010000039.1	254217-277856	2	10	157	0.394904	0.00832264
GCA_000835495.1	KN847047.1	1084424-1111110	2	7	342	0.22807	0.00832403
GCA_011800145.1	JAAMPH010000051.1	5294633-7363469 14504798-16026273	2	7	342	0.22807	0.00832403
GCA_003692655.1	QRBI01000117.1	17252380-19424677	2	12	658	0.408815	0.00832404
GCA_010093605.1	MU004183.1	1635445-1682972	2	9	975	0.284103	0.00832534
GCA_000182565.2	KQ257463.1	564926-582210	2	7	212	0.245283	0.00832574
GCA_020740775.1	JAHEWK010000009.1	1640410-1683918	2	9	1039	0.282002	0.00832637
GCA_000281125.4	AKHW03004154.1	13155920-14169160	2	7	251	0.239044	0.00832695
GCA_007182795.1	VFLP01000009.1	271343-296451	2	6	106	0.216981	0.00832706
GCA_018804465.1	CM032002.1	4074812-4312331	2	10	1013	0.322804	0.0083309
GCA_020578375.1	JAIRFT010000007.1	1080227-1117788	2	11	562	0.380783	0.00833224
GCA_022606195.1	JABYQF010000009.1	1438398-1466741	2	8	631	0.255151	0.00833282
GCA_000004655.2	CM000134.1	252972-549550 1114491-1469551	2	10	2067	0.299468	0.00833448
GCA_009728665.1	WJSO01000002.1	5580369-5647617 5451718-5511047	2	10	1163	0.318143	0.00833466
GCA_900044065.1	FCQH01000004.1	1454802-1503970	2	11	1046	0.358509	0.00833533
GCA_018320845.1	CM031321.1	4022945-4537269	2	10	2258	0.296723	0.00833871
GCA_001481775.2	JPDN02000003.1	135418-167936	2	8	454	0.26652	0.00833884
GCA_000247585.2	KI669621.1	29967-102530	2	11	70	0.471429	0.00833891
GCA_020575355.1	JAIRIH010000002.1	9328-45576	2	9	720	0.294444	0.00833942
GCA_001632505.1	LRGB01002580.1	133073-181725	2	7	246	0.239837	0.00834073
GCA_014049495.1	JABWAC010000009.1	767521-805582	2	9	374	0.318182	0.00834142
GCA_022539475.1	VCMS01000050.1	123758-338630	2	16	44	0.636364	0.00834233
GCA_000209535.1	FN653050.1	118337-137152	2	7	89	0.280899	0.00834497
GCA_017506865.1	JAFCMP010000512.1	341946-415277	2	7	89	0.280899	0.00834497
GCA_022813965.1	JALDZS010000009.1	186290-210476	2	7	89	0.280899	0.00834497
GCA_014281875.1	CM024804.1	24301706-24578646	2	9	927	0.285868	0.00834582
GCA_002211485.2	NKJJ02000012.1	642438-675053	2	9	293	0.327645	0.00834903
GCA_013841205.1	JACDQY010000190.1	4585335-4761550	2	9	293	0.327645	0.00834903
GCA_015844325.1	VCAU01000004.1	713061-742732	2	9	293	0.327645	0.00834903
GCA_013677235.1	CM025205.1	21673559-21884045	2	10	2160	0.298148	0.00835012
GCA_000754195.3	CM002912.1	8442-116594	2	9	3544	0.244639	0.00835118
GCA_013235015.1	BGPR01000409.1	112224-441039	2	13	23	0.608696	0.00835285
GCA_013401055.1	VZUE01000023.1	21773708-23002617	2	11	293	0.406143	0.00835298
GCA_000747805.1	KN127213.1	3742353-5825570	2	6	189	0.195767	0.00835352
GCA_007990455.1	CM017639.1	61422716-63967740 30511939-33546597 2954491-3490942 11782161-12650048	2	12	2071	0.369387	0.00835491
GCA_019097595.1	CM032597.1	12588923-14047542	2	10	760	0.332895	0.00835602
GCA_017639395.1	CM029880.1	17669523-17818121 10434776-10619137	2	11	4502	0.311861	0.00835646
GCA_003942145.1	QXTE01000025.1	4918512-5535688	2	6	279	0.182796	0.0083575
GCA_004369175.1	QPFP01000019.1	327669-351866	2	6	279	0.182796	0.0083575
GCA_014904975.1	MU127804.1	29219-69865	2	10	177	0.389831	0.00835856
GCA_003335185.2	QKKF02011224.1	1396065-1945607	2	9	108	0.37037	0.00835908
GCA_005549215.1	SSTE01002041.1	765388-876032	2	9	108	0.37037	0.00835908
GCA_014058105.1	JACGCM010000723.1	523597-754199	2	9	108	0.37037	0.00835908
GCA_020572305.1	JAIRHC010000045.1	233082-247131	2	6	123	0.211382	0.00835934
GCA_020574725.1	JAIRFD010000039.1	222927-236980	2	6	123	0.211382	0.00835934
GCA_020575975.1	JAIRFF010000053.1	40244-51965	2	6	123	0.211382	0.00835934
GCA_001531365.1	CM009736.1	16398025-17759580 10662032-10954272	2	11	1620	0.343827	0.0083599
GCA_002946415.1	NJPS01000061.1	375256-417097 537660-577785	2	7	188	0.25	0.00836002
GCA_014925795.1	WIQF01000028.1	427940-445050 217920-246179	2	7	188	0.25	0.00836002
GCA_022376545.1	WTXJ01000002.1	1258539-1273953	2	5	603	0.109453	0.00836068
GCA_011947395.2	JAATWM020000008.1	489000-528962	2	9	349	0.320917	0.00836295
GCA_009835175.1	VJMJ01000184.1	41818-99849	2	11	82	0.463415	0.00836447
GCA_020726505.1	JAHLEZ010000012.1	523974-558136	2	9	689	0.296081	0.00836567
GCA_005406025.1	BGZK01000899.1	104477-196793	2	7	26	0.346154	0.00836802
GCA_000209125.2	DS550383.1	18209-33957	2	7	26	0.346154	0.00836802
GCA_000372725.1	KB865669.1	15350-46266	2	7	26	0.346154	0.00836802
GCA_000696135.1	JMSE01001165.1	9522-59462	2	7	26	0.346154	0.00836802
GCA_001939145.1	LSRX01000432.1	55402-329568	2	7	26	0.346154	0.00836802
GCA_013397215.1	VYXE01003175.1	201159-1056156	2	7	26	0.346154	0.00836802
GCA_016584205.1	PUHQ01000100.1	25982-42221	2	7	26	0.346154	0.00836802
GCA_016865055.1	RCMV01000241.1	4885-15673	2	7	26	0.346154	0.00836802
GCA_016920775.1	JAFDOW010000343.1	102067-762472	2	7	26	0.346154	0.00836802
GCA_018360055.1	SRPP01000035.1	26527-52199	2	7	26	0.346154	0.00836802
GCA_018360355.1	SRQC01000065.1	8705-29391	2	7	26	0.346154	0.00836802
GCA_019788955.1	JAFBMS010000168.1	59965-304819	2	7	26	0.346154	0.00836802
GCA_021527745.1	JAJNML010006630.1	36776-63298	2	7	26	0.346154	0.00836802
GCA_905250115.1	CAJNOI010000266.1	7824-25099	2	7	26	0.346154	0.00836802
GCA_903114435.1	CAEKKB010000008.1	9676699-9751736 16655317-16705828 3771920-3851606	2	10	5045	0.272944	0.0083692
GCA_022606135.1	JABYQN010000001.1	3278126-3305247	2	8	1838	0.22198	0.00836939
GCA_020574365.1	JAIRHW010000034.1	309074-324716	2	7	207	0.246377	0.00836981
GCA_003203555.1	BEXD01003877.1	6450-37912	2	6	20	0.3	0.00837078
GCA_000376725.2	KZ308241.1	304198-1072686	2	6	20	0.3	0.00837078
GCA_000439145.3	AUPC02000355.1	10169-67380	2	6	20	0.3	0.00837078
GCA_003287315.1	MJFZ01000318.1	8550-19250	2	6	20	0.3	0.00837078
GCA_003710015.1	REGN01004705.1	14163-42869	2	6	20	0.3	0.00837078
GCA_004917135.1	QZAJ01000106.1	7372-21792	2	6	20	0.3	0.00837078
GCA_004917275.1	QZAO01000091.1	4047-18046	2	6	20	0.3	0.00837078
GCA_006542485.1	VIFY01000132.1	5553-20154	2	6	20	0.3	0.00837078
GCA_022788435.1	PSOR01000158.1	3557-15682	2	6	20	0.3	0.00837078
GCA_903632075.3	CAHIKZ030001447.1	144153-954224	2	6	20	0.3	0.00837078
GCA_001654015.2	LSRL02000003.1	1303676-1445387	2	7	352	0.227273	0.0083716
GCA_000743615.1	KN122676.1	6366493-6595299	2	4	225	0.08	0.00837279
GCA_017309325.2	JAESVG020000005.1	1848358-1884253	2	9	666	0.297297	0.00837302
GCA_019650235.1	BNCP01000053.1	237909-422991	2	8	73	0.342466	0.00837336
GCA_010015655.1	ML976710.1	372604-457646	2	8	73	0.342466	0.00837336
GCA_019364655.1	JAGXCG010012813.1	1313491-1872149	2	8	73	0.342466	0.00837336
GCA_002072375.1	MLKD01000011.1	186606-213649	2	10	376	0.359043	0.00837672
GCA_009797565.1	CM020525.1	6344574-6520033 11414443-11818486	2	10	3029	0.287884	0.00837759
GCA_003184845.1	KZ824419.1	310244-344632	2	8	415	0.26988	0.00837759
GCA_004369045.1	ML213515.1	786123-810934	2	8	381	0.272966	0.00837806
GCA_017918215.1	CM030497.1	1165346-1201849	2	8	381	0.272966	0.00837806
GCA_021399445.1	JAJTUQ010000009.1	315011-378182	2	12	374	0.430481	0.00838028
GCA_010085335.1	VULH01049788.1	4377184-9679910	2	18	211	0.601896	0.00838051
GCA_015956445.1	WIUZ02000012.1	582484-608294	2	7	512	0.214844	0.00838079
GCA_013396795.1	VWZH01000011.1	234998-2346728	2	11	109	0.449541	0.00838088
GCA_009078335.1	CM018576.1	1074071-1273109	2	9	1918	0.262774	0.00838246
GCA_014466195.1	CM025378.1	1387440-1556755	2	9	406	0.315271	0.00838315
GCA_000002725.2	FR796410.1	228957-279453	2	11	152	0.434211	0.00838442
GCA_010724795.1	BLKK01000081.1	8530-28957	2	6	38	0.263158	0.00838475
GCA_019973935.1	BMAU01014218.1	86392-111098	2	6	38	0.263158	0.00838475
GCA_000006405.1	GG672192.1	42057-62207	2	6	38	0.263158	0.00838475
GCA_000333075.3	AOFI03000029.1	27868-57304	2	6	38	0.263158	0.00838475
GCA_000418435.1	KE375173.1	24331-272192	2	6	38	0.263158	0.00838475
GCA_000688135.1	JARK01000001.1	125082-180072	2	6	38	0.263158	0.00838475
GCA_000732765.1	KL657449.1	12651-32888	2	6	38	0.263158	0.00838475
GCA_001420675.1	LMAW01002506.1	55950-479570	2	6	38	0.263158	0.00838475
GCA_003231365.1	MVBH01000054.1	59318-83337	2	6	38	0.263158	0.00838475
GCA_003704535.1	QLLG01000183.1	14152-25441	2	6	38	0.263158	0.00838475
GCA_004120215.1	QBIY01012631.1	177027-477550	2	6	38	0.263158	0.00838475
GCA_013368075.1	JABVZV010001257.1	137356-313183	2	6	38	0.263158	0.00838475
GCA_013400355.1	VXBV01003398.1	22425-340673	2	6	38	0.263158	0.00838475
GCA_014058105.1	JACGCM010002142.1	63422-259735	2	6	38	0.263158	0.00838475
GCA_014607435.1	JAACFV010000102.1	60770-78694	2	6	38	0.263158	0.00838475
GCA_015484485.1	MU156535.1	41466-62854	2	6	38	0.263158	0.00838475
GCA_015501595.1	JADNRX010000216.1	45275-63976	2	6	38	0.263158	0.00838475
GCA_016865055.1	RCMV01000071.1	52248-68151	2	6	38	0.263158	0.00838475
GCA_905332375.1	CAJOBZ010000058.1	135003-288024	2	6	38	0.263158	0.00838475
GCA_001889945.1	KV878695.1	75012-100329	2	9	238	0.336134	0.00838648
GCA_004026145.2	CP034992.1	13904067-14225614	2	9	982	0.284114	0.00838817
GCA_001661325.1	KV454305.1	172458-195601	2	10	154	0.396104	0.0083903
GCA_000002655.1	CM000171.1	725483-762651	2	9	1360	0.273529	0.00839208
GCA_016881025.1	CM029182.1	16038294-18535778	2	12	1999	0.370685	0.00839248
GCA_014108255.1	JACAGC010000012.1	57360731-59582910	2	9	1257	0.276054	0.00839258
GCA_907169785.1	CAJRST010022223.1	20923195-21384618	2	9	966	0.284679	0.0083928
GCA_000188695.1	GL832989.1	246152-286622	2	9	165	0.351515	0.00839314
GCA_013398335.1	VZSH01000068.1	181793-2558420	2	10	36	0.472222	0.00839456
GCA_021525775.1	JAKELK010000142.1	42832-111990	2	10	36	0.472222	0.00839456
GCA_900232045.3	HG992980.1	4319470-4593386	2	10	1019	0.322866	0.00839569
GCA_000149515.1	DS268418.1	275129-305778	2	6	395	0.172152	0.00839576
GCA_904845305.1	CAJGYM010000033.1	309233-395098	2	8	108	0.324074	0.00839753
GCA_010093685.1	MU006216.1	1585567-1606362	2	8	1290	0.232558	0.00839768
GCA_009746105.1	CM019268.1	25547206-25771622 17787390-18188683 18973628-19269885	2	9	1806	0.264673	0.00839806
GCA_000691945.2	FO082871.1	277896-305772	2	9	681	0.296623	0.00839807
GCA_000611835.1	KK107128.1	1286743-1461222	2	8	194	0.298969	0.00839886
GCA_002201585.1	MTKT01000826.1	770393-948714	2	12	78	0.5	0.00839911
GCA_002307695.1	KZ293661.1	45482-118621	2	5	446	0.116592	0.00839947
GCA_018446385.1	CM031519.1	8635941-10210774	2	10	3434	0.284217	0.00840031
GCA_011066875.1	JAABOE010000004.1	189058-250667	2	9	178	0.348315	0.00840428
GCA_013467485.1	CM025279.1	37296327-37545020	2	8	3170	0.20694	0.00840453
GCA_001513925.1	LLXE01000045.1	61316-90512	2	9	43	0.418605	0.00840634
GCA_900157425.1	FUEG01000039.1	85596-128530	2	11	104	0.451923	0.0084064
GCA_002844005.1	KZ505657.1	849129-2330118	2	14	31	0.612903	0.00840778
GCA_004917505.1	QZBF01000005.1	36209-84449	2	14	31	0.612903	0.00840778
GCA_013398715.1	VZSU01000108.1	456348-2702002	2	14	31	0.612903	0.00840778
GCA_905331505.1	CAJNYZ010000133.1	13030-129187	2	14	31	0.612903	0.00840778
GCA_018906675.1	JAESDO010000014.1	418782-439111	2	7	383	0.224543	0.00840852
GCA_002850765.1	KZ559505.1	30315-58093	2	7	137	0.262774	0.00840986
GCA_010093815.1	ML996569.1	315407-349147	2	9	639	0.298905	0.00841011
GCA_000002545.2	CR380956.2	156341-184269	2	8	532	0.261278	0.00841027
GCA_013467465.1	CM025160.1	22682878-23604008	2	9	2735	0.252285	0.00841085
GCA_001298345.1	KQ459582.1	3430142-3607544	2	8	385	0.272727	0.00841091
GCA_021399455.1	JAJTUO010000003.1	461987-488234	2	8	1265	0.233202	0.00841115
GCA_015342405.1	JACYCF010000003.1	53053-74891	2	6	905	0.149171	0.00841309
GCA_016758785.1	JABBWO010000083.1	71145-122896	2	14	46	0.586957	0.00841602
GCA_021224005.1	JAJJHY010005742.1	9132827-9338723 1373598-1840361 15305940-15463392	2	8	1852	0.221922	0.00841611
GCA_014925785.1	WIQG01000201.1	137850-204922	2	9	60	0.4	0.00841695
GCA_905250035.1	CAJNOE010000262.1	38014-69806	2	9	60	0.4	0.00841695
GCA_000150275.1	DS985242.1	4148572-4208728 3792331-3880294	2	8	1089	0.237833	0.00841731
GCA_001644525.1	KV441728.1	135663-160195	2	7	106	0.273585	0.00841773
GCA_004154835.1	PDUP01000032.1	34223-58383	2	7	106	0.273585	0.00841773
GCA_014904845.1	MU119256.1	172838-190815	2	7	106	0.273585	0.00841773
GCA_017916335.1	CM030439.1	302164-366539	2	7	106	0.273585	0.00841773
GCA_016771965.1	CM028693.1	34145636-35070817	2	10	4578	0.275885	0.00841802
GCA_021028975.1	CM037615.1	51514477-53028141 85350517-87175549	2	12	2434	0.364421	0.00841833
GCA_000875855.1	KN848922.1	3466-27625	2	9	812	0.29064	0.00841968
GCA_022478725.1	MU375682.1	65002-99394	2	7	202	0.247525	0.00842007
GCA_003344705.1	KZ851933.1	163235-184051	2	7	128	0.265625	0.00842098
GCA_001883845.1	MNUE01000018.1	71923-103807	2	8	152	0.309211	0.00842236
GCA_002847045.1	KZ559129.1	255466-284283	2	8	152	0.309211	0.00842236
GCA_016984155.1	JAAWVP010007194.1	3159909-4450074	2	12	56	0.517857	0.00842344
GCA_900005825.1	CVRI01000050.1	743932-779693	2	8	245	0.289796	0.00842466
GCA_008692225.1	VICG01000011.1	19823-59899	2	8	698	0.252149	0.00842557
GCA_013398625.1	VZSS01000036.1	141807-733534	2	4	88	0.102273	0.00842574
GCA_014925785.1	WIQG01000045.1	172234-276100	2	11	183	0.42623	0.00842586
GCA_004156025.2	PDWZ02000008.1	1690405-1721979 1623851-1658020	2	9	719	0.294854	0.00842731
GCA_000441895.2	KE524190.1	49134-124240	2	5	77	0.168831	0.00842947
GCA_002105065.1	MCFC01000029.1	149776-170069	2	5	77	0.168831	0.00842947
GCA_019648995.1	BLXT01004926.1	137990-240805	2	5	77	0.168831	0.00842947
GCA_020501335.1	JAIBUN010000021.1	152682-175650	2	5	77	0.168831	0.00842947
GCA_014066305.1	JACCJC010000041.1	279834-311545	2	10	123	0.406504	0.00842995
GCA_020575195.1	JAIRIE010000045.1	192534-216163	2	10	123	0.406504	0.00842995
GCA_901446245.1	CABDWO010000197.1	1013568-1041277	2	8	523	0.26195	0.0084304
GCA_010093925.1	ML994629.1	377162-500557	2	8	368	0.274457	0.00843067
GCA_019973935.1	BMAU01021325.1	484718-561266 317760-374514	2	7	183	0.251366	0.00843275
GCA_000827265.1	KN834779.1	13217-48519	2	7	226	0.243363	0.00843289
GCA_000448345.1	KE682726.1	291926-2753732	2	8	40	0.375	0.00843651
GCA_001194135.1	KQ415990.1	123425-720989	2	8	40	0.375	0.00843651
GCA_004120215.1	QBIY01013323.1	202788-860847	2	8	40	0.375	0.00843651
GCA_012656435.1	JAAAPP010000089.1	81757-109189	2	8	40	0.375	0.00843651
GCA_013400415.1	VXBX01006871.1	720248-1991533	2	8	40	0.375	0.00843651
GCA_020499115.1	JAIBQG010000073.1	4192-34918	2	8	40	0.375	0.00843651
GCA_020499135.1	JAIBQJ010000061.1	4279-35014	2	8	40	0.375	0.00843651
GCA_020499415.1	JAIBQX010000059.1	88424-118462	2	8	40	0.375	0.00843651
GCA_020499475.1	JAIBQZ010000046.1	88453-118501	2	8	40	0.375	0.00843651
GCA_020499865.1	JAIBSI010000080.1	9349-30673	2	8	40	0.375	0.00843651
GCA_020500285.1	JAIBSP010000084.1	4242-35042	2	8	40	0.375	0.00843651
GCA_020500355.1	JAIBSS010000087.1	4269-35031	2	8	40	0.375	0.00843651
GCA_020500785.1	JAIBTN010000085.1	4204-35012	2	8	40	0.375	0.00843651
GCA_020501105.1	JAIBUE010000083.1	4295-35027	2	8	40	0.375	0.00843651
GCA_020501735.1	JAIBVJ010000061.1	88498-118545	2	8	40	0.375	0.00843651
GCA_020501905.1	JAIBVS010000074.1	88419-118535	2	8	40	0.375	0.00843651
GCA_020502495.1	JAIBWT010000051.1	88388-118435	2	8	40	0.375	0.00843651
GCA_020502715.1	JAIBXE010000054.1	88439-118487	2	8	40	0.375	0.00843651
GCA_020502875.1	JAIBXG010000054.1	88489-118537	2	8	40	0.375	0.00843651
GCA_020503085.1	JAIBXM010000050.1	88394-118468	2	8	40	0.375	0.00843651
GCA_020503105.1	JAIBXO010000060.1	4310-35036	2	8	40	0.375	0.00843651
GCA_020503175.1	JAIBXP010000069.1	88405-118446	2	8	40	0.375	0.00843651
GCA_020503195.1	JAIBXT010000043.1	88447-118499	2	8	40	0.375	0.00843651
GCA_020503245.1	JAIBXU010000051.1	4294-35056	2	8	40	0.375	0.00843651
GCA_020503395.1	JAIBYC010000058.1	4300-35035	2	8	40	0.375	0.00843651
GCA_020503455.1	JAIBYD010000059.1	88454-118502	2	8	40	0.375	0.00843651
GCA_020503515.1	JAIBYH010000052.1	88401-118448	2	8	40	0.375	0.00843651
GCA_020503565.1	JAIBYL010000046.1	4222-34984	2	8	40	0.375	0.00843651
GCA_020503915.1	JAIBZC010000072.1	4237-34965	2	8	40	0.375	0.00843651
GCA_022497035.1	MU386266.1	844016-896196	2	9	303	0.326733	0.00843726
GCA_003025115.1	KZ680216.1	119149-177017	2	9	460	0.31087	0.00843865
GCA_003521335.2	QWLN02000859.1	11051624-13516455	2	14	119	0.537815	0.00844074
GCA_013398635.1	WBNE01000007.1	2975728-3856816	2	12	161	0.465839	0.00844163
GCA_013401055.1	VZUE01000069.1	15408694-16894400	2	12	161	0.465839	0.00844163
GCA_008692095.1	CM018445.1	19070973-19595183	2	8	576	0.258681	0.0084425
GCA_000263155.2	CM003532.1	16968863-17131591	2	9	5057	0.23512	0.00844652
GCA_019049445.1	JAHFVI010000003.1	4241973-4591017 5019482-5223042 3309633-3468328	2	9	1017	0.283186	0.00844764
GCA_000165425.1	CT868285.1	20721-36533	2	8	273	0.285714	0.00844818
GCA_013401055.1	VZUE01000025.1	4880751-9629101	2	16	114	0.587719	0.00844831
GCA_014108415.1	JACASF010000003.1	100974962-103973657	2	9	2475	0.255354	0.008449
GCA_014904895.1	MU125226.1	25973-60245	2	4	29	0.137931	0.00844967
GCA_016880175.1	RCMS01000312.1	2760-9651	2	4	29	0.137931	0.00844967
GCA_003073295.1	KZ803334.1	6029-23159	2	6	73	0.232877	0.00845017
GCA_020497125.1	CM035634.1	203224992-205545116	2	14	2086	0.429051	0.00845026
GCA_021223965.1	JAJJHZ010004283.1	691389-1026324	2	9	191	0.34555	0.0084504
GCA_000286035.1	CAGI01000167.1	67139-95758	2	8	126	0.31746	0.00845112
GCA_003615185.1	MRDA01000027.1	56444-86947	2	8	167	0.305389	0.0084514
GCA_006348945.1	SRLO01000013.1	1214152-1267095	2	8	167	0.305389	0.0084514
GCA_003184625.1	KZ821463.1	13571-60774	2	9	231	0.337662	0.00845219
GCA_019828595.1	JAHQRK010000001.1	4301410-4373315 4559647-4625230	2	8	1443	0.229383	0.00845392
GCA_003186165.1	CP026247.1	27987024-28504923	2	11	986	0.361055	0.00845501
GCA_000209225.1	DS469590.1	97952-191665	2	7	60	0.3	0.00845869
GCA_002276475.2	NCSK02000011.1	62386-81418	2	7	60	0.3	0.00845869
GCA_020498965.1	JAIBPZ010000016.1	141487-191074	2	7	60	0.3	0.00845869
GCA_001632355.1	KV428011.1	291444-304656	2	6	152	0.203947	0.00846015
GCA_015698045.1	BLAL01000241.1	224679-264954	2	5	55	0.181818	0.0084609
GCA_013396375.1	VWPR01000067.1	423357-990259	2	5	55	0.181818	0.0084609
GCA_921882275.1	OV170224.1	13503290-13881137	2	10	1295	0.315058	0.00846209
GCA_014154955.1	CM024369.1	1975777-2025021	2	9	761	0.293035	0.00846236
GCA_003032435.1	KZ772715.1	1075338-1163307	2	6	164	0.20122	0.00846357
GCA_014188975.1	JACGCI010000123.1	128770-176394	2	14	73	0.561644	0.0084636
GCA_000151525.2	ADAS02000007.1	1430961-1533175	2	8	137	0.313869	0.00846374
GCA_016748015.1	JAAOMT010000040.1	632820-672418	2	8	137	0.313869	0.00846374
GCA_018691285.1	CM031884.1	16975981-17046538	2	9	2890	0.250865	0.00846417
GCA_013235015.1	BGPR01000197.1	422869-679580	2	7	64	0.296875	0.00846427
GCA_003635345.1	QVQW01000055.1	111296-129451	2	7	64	0.296875	0.00846427
GCA_004011995.1	QGNW01001688.1	32864-97386	2	7	64	0.296875	0.00846427
GCA_020502375.1	JAIBWN010000017.1	14559-40845	2	7	64	0.296875	0.00846427
GCA_000616945.1	KK209914.1	63193-78555	2	6	252	0.186508	0.00846527
GCA_000835555.1	KN847479.1	948035-974418	2	8	1333	0.231808	0.00846535
GCA_000697645.1	KL142375.1	66560-106367 539398-577871	2	9	552	0.304348	0.00846619
GCA_022385695.1	MU279366.1	826854-845304	2	7	221	0.244344	0.00846679
GCA_000827215.1	KN837076.1	2498437-2524212	2	5	938	0.100213	0.00846846
GCA_016800925.1	JABCPU010000022.1	51079-110532	2	7	93	0.27957	0.00846979
GCA_010723975.1	BLKD01000030.1	155934-184381	2	7	119	0.268908	0.00847005
GCA_000187875.1	GL732580.1	482281-626438	2	7	119	0.268908	0.00847005
GCA_000956085.1	JZEE01000660.1	145462-183625	2	7	119	0.268908	0.00847005
GCA_900199415.2	FZQP02001114.1	3428194-4389415	2	7	119	0.268908	0.00847005
GCA_013201905.1	QPMW01000027.1	78906-115401	2	7	155	0.258065	0.00847023
GCA_902860255.1	LR794326.1	64126597-65107224 114166550-115471235	2	10	3754	0.281833	0.00847066
GCA_001663975.1	CM004479.1	49909170-51198150 76575925-77586355	2	10	1477	0.310765	0.00847275
GCA_000256705.2	ML130735.1	983432-1072392	2	7	280	0.235714	0.00847285
GCA_905178165.1	CAJINU010000042.1	649108-683810	2	7	280	0.235714	0.00847285
GCA_019364655.1	JAGXCG010017030.1	614414-894809	2	10	56	0.446429	0.00847296
GCA_020004485.1	JAATJU010024700.1	381076-3300215	2	10	56	0.446429	0.00847296
GCA_003730215.1	RHLC01000033.1	596533-626631	2	6	146	0.205479	0.00847447
GCA_903189765.1	CAEVNM010000069.1	608493-664892	2	6	146	0.205479	0.00847447
GCA_000832265.1	KN840628.1	1546-20768	2	7	19	0.368421	0.00847756
GCA_001632445.1	KV424715.1	6907-23615	2	7	19	0.368421	0.00847756
GCA_002104985.1	MCGO01000061.1	35884-159014	2	7	19	0.368421	0.00847756
GCA_002382835.1	NPFJ01000175.1	9683-34393	2	7	19	0.368421	0.00847756
GCA_004917385.1	QZAV01000149.1	6222-27371	2	7	19	0.368421	0.00847756
GCA_013398175.1	VZRZ01008037.1	65428-638882	2	7	19	0.368421	0.00847756
GCA_019648995.1	BLXT01004673.1	1534212-1635773	2	6	170	0.2	0.00847863
GCA_902729315.2	LR746272.1	7123217-7198727 5153241-5237561	2	10	2074	0.299904	0.00847941
GCA_000026365.1	CU928181.1	786545-827379	2	9	467	0.310493	0.00848026
GCA_000478725.1	KI517809.1	3889320-4024517	2	13	1143	0.420822	0.00848043
GCA_003813185.1	ML122048.1	1751658-1786543	2	8	711	0.251758	0.00848207
GCA_001298355.1	KQ460870.1	888962-1043016	2	6	100	0.22	0.00848338
GCA_019364655.1	JAGXCG010009208.1	346796-482374	2	6	100	0.22	0.00848338
GCA_019973935.1	BMAU01019320.1	251906-280165	2	6	89	0.224719	0.00848436
GCA_013395995.1	JAAOAR010000109.1	134002-153745	2	7	56	0.303571	0.0084844
GCA_013399515.1	VXAN01000070.1	1120532-1926814	2	7	56	0.303571	0.0084844
GCA_015679615.1	JACKWZ010000050.1	605579-1176394	2	7	56	0.303571	0.0084844
GCA_020501345.1	JAIBUP010000025.1	126062-175679	2	7	56	0.303571	0.0084844
GCA_900199415.2	FZQP02006110.1	46973-307609	2	7	56	0.303571	0.0084844
GCA_902085965.1	CABFNS010000811.1	38051-63753	2	7	56	0.303571	0.0084844
GCA_000417875.1	KE361628.1	132099-167156	2	9	282	0.329787	0.00848599
GCA_000310025.1	FN649743.1	2465281-2563452	2	8	427	0.269321	0.00848737
GCA_907169785.1	CAJRST010041110.1	17274847-17566794	2	8	963	0.241952	0.00848738
GCA_000696155.1	KK852686.1	357695-727914	2	5	48	0.1875	0.00848862
GCA_003260565.1	QKRW01000058.1	85533-110276	2	5	48	0.1875	0.00848862
GCA_004918725.1	SPRT01000016.1	75010-91154	2	5	48	0.1875	0.00848862
GCA_017309695.1	RCMJ01000102.1	3737-11864	2	5	48	0.1875	0.00848862
GCA_022788425.1	PSOO01000033.1	3874-12533	2	5	48	0.1875	0.00848862
GCA_020747065.1	JAGMVK010000004.1	1102456-1129476	2	8	1175	0.235745	0.00848945
GCA_020747015.1	JAGTJM010000011.1	405447-423918	2	7	300	0.233333	0.00849095
GCA_016952355.1	CP064747.1	2746442-2797136	2	10	2970	0.288889	0.00849284
GCA_000503235.1	KI628562.1	175153-237987	2	7	68	0.294118	0.00849464
GCA_021307315.1	JAJSPD010000078.1	92596-120333	2	7	68	0.294118	0.00849464
GCA_000002515.1	CR382121.1	136823-157216	2	8	540	0.261111	0.00849606
GCA_009663115.1	CP023106.1	1015968-1064782	2	10	1266	0.315956	0.00849896
GCA_001632365.1	KV427693.1	59317-79081	2	9	32	0.4375	0.00850036
GCA_003194525.1	NBIV01000160.1	13773-54738	2	9	32	0.4375	0.00850036
GCA_010077935.1	VUKX01012047.1	2034529-4741178	2	9	32	0.4375	0.00850036
GCA_015584085.1	MU151163.1	13114-36660	2	9	32	0.4375	0.00850036
GCA_020500995.1	JAIBTY010000067.1	27880-59395	2	9	32	0.4375	0.00850036
GCA_020501105.1	JAIBUE010000095.1	27968-59520	2	9	32	0.4375	0.00850036
GCA_905250075.1	CAJNOP010000327.1	8460-91164	2	9	32	0.4375	0.00850036
GCA_016952305.1	CP064753.1	7104120-7149977	2	10	2800	0.290714	0.00850403
GCA_000230795.1	CM001253.1	178429416-184894049 73788963-78622555	2	9	1803	0.265114	0.0085049
GCA_000260195.2	JH658296.1	254896-309475	2	10	168	0.392857	0.00850924
GCA_008787405.2	CM018484.1	4380598-5753521 7833336-9000473	2	10	1007	0.323734	0.00851053
GCA_000143415.2	GL377602.1	698626-775366	2	7	310	0.232258	0.00851092
GCA_014904945.1	MU127425.1	1338424-1414211	2	8	397	0.27204	0.00851118
GCA_020568095.1	JAIRGD010000020.1	8849-45086	2	9	398	0.316583	0.00851135
GCA_017918235.1	CM030517.1	297113-355521	2	8	148	0.310811	0.00851788
GCA_022578875.1	MU399573.1	228612-259145	2	9	214	0.341121	0.00851829
GCA_002865645.1	KZ613855.1	70636-133190	2	9	204	0.343137	0.00852352
GCA_002156985.1	KZ149809.1	261926-721175 1368323-1757548	2	9	117	0.367521	0.00852546
GCA_002105135.1	MCGN01000001.1	166679-189980	2	8	1895	0.221636	0.00852628
GCA_001447755.1	JYDO01000029.1	293977-318583	2	5	100	0.16	0.00852804
GCA_003473485.2	CM010654.1	2692302-2907186	2	10	5691	0.270076	0.00852874
GCA_000224805.2	KN039994.1	1126539-1214825	2	9	334	0.323353	0.00852879
GCA_020875875.1	CM037020.1	23171235-27924600	2	11	1099	0.357598	0.00853058
GCA_000346795.1	KB644408.1	3558035-3603629	2	9	1242	0.276973	0.00853212
GCA_013634535.1	JACDTQ010000017.1	13554009-15787250	2	9	251	0.334661	0.00853217
GCA_000692015.2	KL669497.1	1321400-1652531	2	5	62	0.177419	0.00853278
GCA_016880985.1	QOKR01000030.1	87883-112311	2	5	62	0.177419	0.00853278
GCA_021014945.1	MU266369.1	3267-16747	2	5	62	0.177419	0.00853278
GCA_903189765.1	CAEVNM010000028.1	1523593-1612786	2	7	320	0.23125	0.00853708
GCA_014282085.1	CM024912.1	10508273-11271750	2	10	2634	0.292711	0.00854083
GCA_002220415.3	CM022213.1	351807196-354276760 178741445-183744697 49259217-50558115	2	9	4968	0.23591	0.00854281
GCA_010087175.1	VULM01006284.1	9706561-11881907	2	10	148	0.398649	0.00854313
GCA_000513815.1	KI911165.1	12071-39376	2	6	134	0.208955	0.00854407
GCA_016906535.1	CP059665.1	2076506-2114950	2	9	615	0.300813	0.00854416
GCA_004354835.1	CM014945.1	9845092-10625702 31295493-32316486	2	9	826	0.290557	0.00854437
GCA_000981605.1	HF935723.1	10313-29759	2	7	72	0.291667	0.00854497
GCA_001742945.1	DF973206.1	231335-343965	2	7	72	0.291667	0.00854497
GCA_001243155.1	LM651820.1	74748-91325	2	7	72	0.291667	0.00854497
GCA_013397725.1	VZTD01002670.1	2335712-3394740	2	7	72	0.291667	0.00854497
GCA_016618255.1	VFSX01000026.1	647543-722494	2	7	72	0.291667	0.00854497
GCA_003184595.1	KZ821346.1	884121-906406	2	8	401	0.27182	0.00854515
GCA_018857305.1	JABCKQ010026147.1	121870-135213	2	4	101	0.0990099	0.0085478
GCA_003367925.1	KZ858274.1	33978-96773	2	9	57	0.403509	0.00854789
GCA_009193545.1	ML737184.1	124788-148511	2	9	57	0.403509	0.00854789
GCA_022578665.1	MU394783.1	129592-198549	2	9	57	0.403509	0.00854789
GCA_921294245.1	OV121136.1	3842697-4708277	2	8	1668	0.22542	0.00854799
GCA_000002875.2	FR796456.1	494499-517890 445320-465864	2	6	245	0.187755	0.00854884
GCA_001594065.1	KQ978205.1	586198-1150391	2	7	52	0.307692	0.0085503
GCA_006547085.1	VIEB01000289.1	611799-708016	2	7	52	0.307692	0.0085503
GCA_013397775.1	VZTE01004704.1	69554-730779	2	7	52	0.307692	0.0085503
GCA_019154785.2	JAGRRH010000041.1	76327-90449	2	7	52	0.307692	0.0085503
GCA_020501265.1	JAIBUM010000047.1	46474-71790	2	7	52	0.307692	0.0085503
GCA_020501355.1	JAIBUQ010000019.1	9029-35249	2	7	52	0.307692	0.0085503
GCA_905221615.1	CAJNDT010001824.1	14264-141555	2	7	52	0.307692	0.0085503
GCA_000238015.2	JH413856.1	505836-558294	2	7	211	0.246445	0.00855041
GCA_012552325.1	JAACNO010001451.1	28697-228677	2	11	58	0.482759	0.00855091
GCA_022578495.1	MU392218.1	106960-158031	2	11	58	0.482759	0.00855091
GCA_019973935.1	BMAU01001451.1	150417-219579	2	8	66	0.348485	0.00855117
GCA_002276475.2	NCSK02000009.1	127920-169371	2	8	66	0.348485	0.00855117
GCA_022376435.1	JABYQE010000042.1	127088-148778	2	8	66	0.348485	0.00855117
GCA_001510955.1	CZLF01000449.1	101385-166752	2	22	93	0.698925	0.00855361
GCA_008520325.1	VDEP01000239.1	117710-175878	2	7	240	0.241667	0.0085563
GCA_002102615.1	MWRG01000026.1	157869-185997	2	5	176	0.142045	0.00855686
GCA_019426215.1	CM033394.1	42323938-42852984	2	11	1616	0.344678	0.0085571
GCA_014108235.1	JABWUV010000008.1	37549571-39773317	2	11	1469	0.347856	0.00855873
GCA_000337935.2	AKCR02000039.1	3789473-4407824	2	12	69	0.507246	0.0085596
GCA_014282245.1	CM024961.1	18827769-19061240	2	10	2094	0.299904	0.00856137
GCA_013398475.1	VZSO01000103.1	720762-1694337	2	13	75	0.533333	0.00856418
GCA_014851425.1	CM026261.1	18099732-19440919 25685804-26247335 27578435-28012853 13526359-13765852	2	11	2855	0.326445	0.00856522
GCA_004798865.1	SJPD01000051.1	8082249-8482268	2	6	188	0.196809	0.00856527
GCA_004354835.1	CM014956.1	4954900-5647296 1276544-1936524	2	9	645	0.299225	0.00856755
GCA_000977805.2	CP004733.2	291060-308163	2	9	683	0.297218	0.00856844
GCA_003713155.1	CP030988.1	90720012-91214390 72992825-73891734	2	10	2859	0.290311	0.00856867
GCA_000183805.3	JH712079.1	333199-387502	2	5	92	0.163043	0.00856872
GCA_010094145.1	ML978995.1	31156-61337	2	7	110	0.272727	0.00856888
GCA_016906325.1	RKRL01000030.1	186431-218605	2	7	110	0.272727	0.00856888
GCA_013396455.1	VWYV01000017.1	555230-695311	2	5	116	0.155172	0.00856908
GCA_022592435.1	JABYQS010000034.1	27114-63233	2	8	97	0.329897	0.00857069
GCA_004168565.1	PDXF01000039.1	87736-119988	2	10	82	0.426829	0.00857091
GCA_900096645.1	FMJU01000002.1	2073628-2120862	2	10	1594	0.308657	0.00857123
GCA_000326865.1	KB096864.1	340957-397629	2	6	232	0.189655	0.00857187
GCA_000827335.1	KN831971.1	106604-182261	2	8	205	0.297561	0.00857591
GCA_905332375.1	CAJOBZ010000017.1	1944056-2727944	2	8	205	0.297561	0.00857591
GCA_000328365.1	KB307198.1	195259-365310	2	8	56	0.357143	0.00857683
GCA_003032435.1	KZ772788.1	437321-534167	2	8	56	0.357143	0.00857683
GCA_012656375.1	JAAAPT010000051.1	65846-95764	2	8	56	0.357143	0.00857683
GCA_013398535.1	VZSP01000255.1	425806-2796873	2	8	56	0.357143	0.00857683
GCA_020501185.1	JAIBUI010000052.1	97652-124877	2	8	56	0.357143	0.00857683
GCA_020501885.1	JAIBVR010000035.1	23583-53146	2	8	56	0.357143	0.00857683
GCA_020501905.1	JAIBVS010000039.1	23568-53134	2	8	56	0.357143	0.00857683
GCA_019097595.1	CM032618.1	1843037-2138463	2	9	626	0.300319	0.00857691
GCA_020568465.1	JAIRDW010000001.1	2275694-2312779	2	9	1071	0.281979	0.00857749
GCA_008761655.1	CM018207.1	33666808-34294019	2	11	2595	0.32948	0.00857801
GCA_020575995.1	JAIRIP010000014.1	821026-857986	2	9	394	0.317259	0.00857893
GCA_000003745.2	FN597032.1	16015035-16564531	2	9	1079	0.281742	0.00857959
GCA_020466635.1	JAFETF010000003.1	5722010-6035397 9378900-9831668	2	9	1083	0.281625	0.00858078
GCA_019973935.1	BMAU01019383.1	273485-358050	2	11	51	0.490196	0.00858126
GCA_004307915.1	ML143875.1	76222-115029	2	11	51	0.490196	0.00858126
GCA_000151265.1	GG663749.1	52091-82402	2	7	366	0.226776	0.00858126
GCA_000005215.1	CH480824.1	1040317-1170722 1932722-2007776	2	8	548	0.260949	0.008582
GCA_014858505.1	CM026412.1	24338637-24744285 21374558-21914997	2	12	2792	0.360673	0.00858386
GCA_021365345.1	JAAZTN010000003.1	5287766-5341828 1640090-1689691	2	9	1737	0.266552	0.00858395
GCA_000143925.2	GL379817.1	18501-73989	2	7	141	0.262411	0.00858412
GCA_000281125.4	AKHW03002907.1	3197396-4901693	2	7	141	0.262411	0.00858412
GCA_001306435.1	LKCW01000006.1	56101-87302	2	7	141	0.262411	0.00858412
GCA_001692895.1	KV748231.1	78982-178746	2	7	141	0.262411	0.00858412
GCA_000208865.2	FR823380.1	800734-880560	2	9	261	0.333333	0.00858561
GCA_019787685.1	JAHNUO010000034.1	238752-260785	2	8	83	0.337349	0.00858606
GCA_020575375.1	JAIRIG010000029.1	420041-443680	2	10	226	0.380531	0.0085882
GCA_003615095.1	MRCV01000011.1	58122-94571	2	7	132	0.265152	0.00859082
GCA_000507465.3	KV700053.1	210497-243404	2	8	133	0.315789	0.00859249
GCA_022497145.1	MU385865.1	187664-227912	2	8	133	0.315789	0.00859249
GCA_021605075.1	BPLQ01010518.1	806577-1328394	2	12	89	0.494382	0.00859432
GCA_006368765.1	SKCS01000282.1	1550814-1995768	2	9	184	0.347826	0.00859459
GCA_001411555.2	CM023854.1	20355932-20825427	2	10	1989	0.301659	0.00859721
GCA_013423385.1	BLZA01000023.1	1171872-1188780	2	7	461	0.219089	0.00859734
GCA_000403535.1	CM001882.1	18843233-18993550	2	10	4185	0.279092	0.00859793
GCA_014851425.1	CM026266.1	17423635-18220952	2	10	2571	0.29366	0.00859851
GCA_004918885.1	SPNY01000014.1	157261-179763	2	7	97	0.278351	0.0085999
GCA_019456465.1	JAHXPR010000008.1	2030274-2060227	2	8	628	0.256369	0.00859993
GCA_001653235.2	LSBJ02000017.1	57825-89871	2	6	78	0.230769	0.00860107
GCA_009835175.1	VJMJ01000313.1	58949-76224	2	6	78	0.230769	0.00860107
GCA_019364655.1	JAGXCG010012235.1	748276-894535	2	6	78	0.230769	0.00860107
GCA_021962125.1	JAGDYQ010000133.1	593923-982986	2	6	78	0.230769	0.00860107
GCA_905397895.1	CAJPWZ010002580.1	60040-230107	2	6	78	0.230769	0.00860107
GCA_020169555.1	CM035023.1	9115593-9301726 28263160-28825034	2	10	3163	0.287385	0.00860387
GCA_020568045.1	JAIRGB010000030.1	437100-460729	2	10	223	0.381166	0.00860397
GCA_000223485.1	GL996499.1	749555-774848	2	8	1197	0.235589	0.00860483
GCA_000721775.1	KL584833.1	8461-35694	2	7	340	0.229412	0.00860539
GCA_019973935.1	BMAU01018208.1	286969-378826	2	7	150	0.26	0.00860553
GCA_011066905.1	WIWT01000010.1	5584-37930	2	7	150	0.26	0.00860553
GCA_013398625.1	VZSS01000009.1	17608449-21095274	2	12	414	0.427536	0.00860687
GCA_000002845.2	FR798995.1	473119-498827	2	7	173	0.254335	0.00860731
GCA_021399435.1	JAJTUP010000048.1	108667-152374	2	8	122	0.319672	0.00860911
GCA_013036055.1	JAAABM010000007.1	159018-183845	2	9	637	0.299843	0.00861105
GCA_014898535.1	RCSX01000049.1	82651-112505	2	7	76	0.289474	0.00861161
GCA_015039465.1	MU130240.1	9660-41601	2	7	76	0.289474	0.00861161
GCA_020499415.1	JAIBQX010000014.1	157199-183967	2	7	76	0.289474	0.00861161
GCA_020500235.1	JAIBSM010000017.1	27300-54792	2	7	76	0.289474	0.00861161
GCA_020503055.1	JAIBXK010000014.1	27318-54805	2	7	76	0.289474	0.00861161
GCA_020573285.1	JAIRHL010000026.1	310731-331374	2	7	230	0.243478	0.00861177
GCA_019511825.2	QFCC02000013.1	1352724-2341590	2	10	1169	0.319076	0.00861402
GCA_021365275.1	JAJTIY010000006.1	1374230-1410834	2	8	890	0.244944	0.00861551
GCA_004193775.2	CM014370.1	45889296-46098318	2	11	2762	0.327661	0.00861556
GCA_013398635.1	WBNE01000044.1	19134413-20463683	2	11	273	0.410256	0.00861591
GCA_000151295.1	GG745378.1	139238-182372	2	8	104	0.326923	0.00861856
GCA_002105105.1	MCFI01000025.1	119851-143161	2	8	104	0.326923	0.00861856
GCA_014235925.1	VUJX01000051.1	151314-184411	2	8	104	0.326923	0.00861856
GCA_000315875.1	HE681725.1	434570-458924	2	10	428	0.35514	0.00861978
GCA_013398475.1	VZSO01000228.1	1609975-6107608	2	11	89	0.460674	0.00861995
GCA_001605985.2	KZ503162.1	129741-502465	2	9	24	0.458333	0.00862006
GCA_013397775.1	VZTE01002524.1	107257-1053833	2	9	24	0.458333	0.00862006
GCA_013398885.1	VYZL01000947.1	174333-1169717	2	9	24	0.458333	0.00862006
GCA_017365405.1	JAFJYH010000162.1	23083-77761	2	9	24	0.458333	0.00862006
GCA_022814215.1	JALDZH010000092.1	13621-83162	2	9	24	0.458333	0.00862006
GCA_905250075.1	CAJNOP010000468.1	34050-118525	2	9	24	0.458333	0.00862006
GCA_000151035.1	GG692426.1	1144541-1197593	2	9	207	0.342995	0.00862219
GCA_013368075.1	JABVZV010002253.1	592546-2574161	2	8	144	0.3125	0.00862431
GCA_016864655.1	NHQK01000010.1	470196-503345	2	10	514	0.348249	0.00862556
GCA_013339765.1	CM023456.1	98734658-100282374	2	8	1768	0.223982	0.00862563
GCA_000150825.1	DS985224.1	977850-1008160	2	9	383	0.318538	0.00862646
GCA_009797565.1	CM020521.1	18624021-18750834 19003587-19171033	2	9	5370	0.234078	0.00862962
GCA_000743615.1	KN120510.1	4538361-5960040	2	10	61	0.442623	0.00862992
GCA_009835175.1	VJMJ01000309.1	122700-170588	2	10	61	0.442623	0.00862992
GCA_015501065.1	JADNYI010000065.1	71275-122565	2	10	61	0.442623	0.00862992
GCA_902825455.1	CADEBD010000280.1	1611151-2233606	2	10	61	0.442623	0.00862992
GCA_000002265.1	CM000231.2	54929280-56075702 21847371-24711297 7773246-10778030	2	9	4109	0.241421	0.00863251
GCA_003344705.1	KZ851931.1	84979-126299	2	7	123	0.268293	0.00863333
GCA_015844325.1	VCAU01000022.1	46152-68412	2	7	123	0.268293	0.00863333
GCA_000001735.2	CP002687.1	5847312-5918647 6571894-6609418 3060291-3665925	2	10	4986	0.274168	0.00863402
GCA_000315915.1	HE806317.1	2185248-2216165	2	9	1050	0.282857	0.00863596
GCA_021604985.1	BQKI01000009.1	16163201-16353294 15471448-15696944	2	8	2037	0.219931	0.0086364
GCA_002742825.1	CM008509.1	12928269-12967637 13268799-13302182	2	8	4778	0.196944	0.00863656
GCA_010078415.1	VUKZ01013457.1	7524123-9047156	2	10	74	0.432432	0.0086376
GCA_021556675.1	JAKFGI010000051.1	188020-227519	2	10	74	0.432432	0.0086376
GCA_003024255.1	CM009681.1	4673229-4954156	2	9	1006	0.284294	0.00864048
GCA_902177915.1	CABIJS010000123.1	3212451-3411939	2	9	351	0.321937	0.00864149
GCA_001605315.2	LUEZ02000049.1	20951-35509	2	5	432	0.118056	0.00864233
GCA_019565615.1	CP075869.1	956946-1011225	2	9	1425	0.272982	0.00864351
GCA_016413885.1	CM028167.1	9982117-10569895	2	12	1779	0.375492	0.00864494
GCA_000256725.2	KQ986317.1	963721-1052726	2	7	289	0.235294	0.00864519
GCA_022813865.1	JALDZX010000009.1	293392-328183	2	8	197	0.299492	0.00864536
GCA_900073075.1	LT222055.1	1786396-1818648	2	9	3076	0.249675	0.0086456
GCA_000258005.2	KL558884.1	1718307-1785492	2	7	225	0.244444	0.0086463
GCA_002906115.4	PKMF03017561.1	15167-192605	2	14	44	0.590909	0.00864641
GCA_901343595.1	CABDUW010000036.1	2486889-2698427	2	4	206	0.0825243	0.00864849
GCA_001298345.1	KQ459586.1	5316686-5546705	2	9	390	0.317949	0.00864899
GCA_000280035.2	CP003522.1	6860-16276	2	7	159	0.257862	0.00864939
GCA_000985935.1	CVMT01000007.1	1746299-1773542	2	9	543	0.305709	0.00865004
GCA_000260155.3	JH651397.1	344450-368625	2	8	668	0.254491	0.00865122
GCA_008638375.1	CM018033.1	28809714-29023379 11224660-11785282 4451057-5103932	2	9	1554	0.27027	0.00865124
GCA_000499385.1	HG725758.1	110128-171462	2	8	43	0.372093	0.00865133
GCA_013235015.1	BGPR01000448.1	394072-488536	2	8	43	0.372093	0.00865133
GCA_002571385.1	LSMT01000140.1	284735-407343	2	8	43	0.372093	0.00865133
GCA_016647755.1	JABBWI010000147.1	70811-113720	2	8	43	0.372093	0.00865133
GCA_019924195.1	JAHFXF010000020.1	76516-102279	2	8	43	0.372093	0.00865133
GCA_020498725.1	JAIBPO010000063.1	17594-47639	2	8	43	0.372093	0.00865133
GCA_020498735.1	JAIBPN010000050.1	17485-47532	2	8	43	0.372093	0.00865133
GCA_020499405.1	JAIBQW010000034.1	17570-47629	2	8	43	0.372093	0.00865133
GCA_020500355.1	JAIBSS010000078.1	23537-53107	2	8	43	0.372093	0.00865133
GCA_020501045.1	JAIBUA010000052.1	17583-47658	2	8	43	0.372093	0.00865133
GCA_020501805.1	JAIBVM010000049.1	17586-47634	2	8	43	0.372093	0.00865133
GCA_020503205.1	JAIBXS010000047.1	17587-47634	2	8	43	0.372093	0.00865133
GCA_903632075.3	CAHIKZ030000818.1	158847-1689365	2	8	43	0.372093	0.00865133
GCA_000520075.1	KI913131.1	638541-676876	2	7	299	0.234114	0.00865287
GCA_013401065.1	VZUD01000001.1	29984498-33187504	2	17	244	0.577869	0.00865682
GCA_019648995.1	BLXT01005898.1	73416-438942	2	13	77	0.532468	0.00865753
GCA_015342435.1	JACYCD010000048.1	3507-40245	2	6	796	0.153266	0.00865757
GCA_019455555.1	JAGFMF010011958.1	5934365-6976844	2	7	201	0.248756	0.00865849
GCA_020573725.1	JAIREU010000007.1	957287-994867	2	11	551	0.38294	0.00865875
GCA_000688135.1	JARK01001359.1	1310402-1413992	2	7	304	0.233553	0.00865955
GCA_002105105.1	MCFI01000011.1	122405-139676	2	7	304	0.233553	0.00865955
GCA_012273815.2	JAAFZW020000068.1	1449572-2384285	2	10	182	0.39011	0.00866157
GCA_018906765.1	JAESDN010000014.1	419152-439481	2	7	381	0.225722	0.00866209
GCA_020744515.1	JAGPXF010000003.1	3115267-3152135	2	9	2000	0.2625	0.00866245
GCA_000170175.2	GL636489.1	58456-170912	2	8	596	0.258389	0.00866256
GCA_009078355.1	CM018544.1	4483654-4758637 6956784-7695666	2	9	958	0.286013	0.00866301
GCA_011058885.1	SWKS01000001.1	710634-739499	2	8	727	0.251719	0.00866347
GCA_003719455.1	MKKV01000012.1	111275-167723	2	14	67	0.567164	0.00866555
GCA_010094095.1	ML979136.1	1449880-1490875	2	9	724	0.29558	0.00866648
GCA_000708835.1	DF237008.1	160476-231270	2	7	33	0.333333	0.00866727
GCA_002127715.1	MUNK01000158.1	63276-92654	2	7	33	0.333333	0.00866727
GCA_002837095.1	PGOL01001682.1	50978-111934	2	7	33	0.333333	0.00866727
GCA_011752425.2	CACVKT020007681.1	448205-878076	2	7	33	0.333333	0.00866727
GCA_012656285.1	JAAAPX010000120.1	5174-31333	2	7	33	0.333333	0.00866727
GCA_012656295.1	JAAAPW010000119.1	72516-97809	2	7	33	0.333333	0.00866727
GCA_016618375.1	JADEVP010000133.1	83615-130881	2	7	33	0.333333	0.00866727
GCA_016864815.1	RCML01000147.1	22152-40595	2	7	33	0.333333	0.00866727
GCA_017309695.1	RCMJ01000192.1	35521-52806	2	7	33	0.333333	0.00866727
GCA_020502485.1	JAIBWS010000066.1	7419-28491	2	7	33	0.333333	0.00866727
GCA_011800145.1	JAAMPH010000069.1	3800382-5916365	2	15	113	0.566372	0.00866806
GCA_001636795.1	AZHF01000004.1	3718365-3760198	2	9	1268	0.276814	0.00866816
GCA_000688135.1	JARK01001494.1	302641-442832	2	7	48	0.3125	0.00866894
GCA_001594065.1	KQ977661.1	404685-533140	2	7	48	0.3125	0.00866894
GCA_001895945.1	MNAD01001644.1	43350-72714	2	7	48	0.3125	0.00866894
GCA_002237265.2	NKHU02000044.1	4755-21144	2	7	48	0.3125	0.00866894
GCA_013396295.1	JAAGWQ010000205.1	20595-49341	2	7	48	0.3125	0.00866894
GCA_013397795.1	VZTJ01001839.1	477969-885979	2	7	48	0.3125	0.00866894
GCA_016628065.1	JABBWA010000122.1	37938-66821	2	7	48	0.3125	0.00866894
GCA_020875895.1	JNEY01000079.1	117102-205376	2	7	48	0.3125	0.00866894
GCA_905250025.1	CAJNOJ010000257.1	67208-94643	2	7	48	0.3125	0.00866894
GCA_014904985.1	MU128990.1	127458-158381	2	5	84	0.166667	0.00866916
GCA_010093935.1	ML993618.1	326393-347902	2	9	174	0.350575	0.00866945
GCA_001447515.1	LDAU01000066.1	9709-31267	2	5	69	0.173913	0.00867013
GCA_003788565.2	ML119731.1	119237-134833	2	5	69	0.173913	0.00867013
GCA_020581155.1	JAIRJN010000022.1	265898-281814	2	8	329	0.279635	0.00867401
GCA_019787685.1	JAHNUO010000007.1	1374319-1565361	2	11	548	0.383212	0.00867442
GCA_000149035.1	GG697387.1	19114-61011	2	8	76	0.342105	0.00867531
GCA_002837095.1	PGOL01000803.1	53251-157819	2	8	76	0.342105	0.00867531
GCA_019648995.1	BLXT01003971.1	508011-661320	2	8	76	0.342105	0.00867531
GCA_002906115.4	PKMF03022405.1	1078150-1365678	2	18	118	0.627119	0.00867547
GCA_905182985.1	CAJJDN010000065.1	475319-506330	2	7	259	0.239382	0.00867761
GCA_000292605.1	JH795265.1	6924-31066	2	5	41	0.195122	0.00867802
GCA_000616965.1	KK210228.1	31823-42689	2	5	41	0.195122	0.00867802
GCA_000803305.1	JPKZ01022855.1	135816-231828	2	5	41	0.195122	0.00867802
GCA_014898465.1	RCTA01000029.1	34779-66920	2	5	41	0.195122	0.00867802
GCA_016864835.1	RCMM01000095.1	3680-11807	2	5	41	0.195122	0.00867802
GCA_022788515.1	PSOU01000028.1	73409-94541	2	5	41	0.195122	0.00867802
GCA_905250015.1	CAJNOM010000391.1	10101-26287	2	5	41	0.195122	0.00867802
GCA_000147195.1	GL453897.1	289822-628790	2	10	31	0.483871	0.00868049
GCA_000982615.1	HF955221.1	17099-75532	2	10	31	0.483871	0.00868049
GCA_011752425.2	CACVKT020006208.1	52423-429271	2	10	31	0.483871	0.00868049
GCA_013397555.1	VZRH01004833.1	231620-1643703	2	10	31	0.483871	0.00868049
GCA_017607565.1	JAANIB010005917.1	12281-276479	2	10	31	0.483871	0.00868049
GCA_020746835.1	JAGPNK010000043.1	25135-65777	2	10	31	0.483871	0.00868049
GCA_018691285.1	CM031900.1	5608436-6140614	2	10	1126	0.320604	0.0086812
GCA_001511075.1	CDMC01000002.1	3416819-3444072 1727877-1748941	2	9	1612	0.269231	0.00868175
GCA_001651985.1	LVYI01000012.1	65116-92237	2	8	358	0.276536	0.00868253
GCA_002920065.1	PKSL01000002.1	926950-975811	2	8	232	0.293103	0.0086831
GCA_905319865.3	CAJNRD030001119.1	16284911-16522420	2	9	1449	0.272602	0.00868442
GCA_000224805.2	KN040013.1	448066-492895	2	6	94	0.223404	0.00868445
GCA_001531365.1	CM009732.1	42044182-42795096	2	9	2590	0.254826	0.00868477
GCA_020580415.1	JAIRFW010000048.1	40408-52129	2	6	122	0.213115	0.0086852
GCA_000521015.1	KI925134.1	10413-45167	2	7	220	0.245455	0.0086859
GCA_006381635.2	VEPZ02000399.1	75084-329742	2	9	145	0.358621	0.00868613
GCA_019332025.1	CP076662.1	776481-816978	2	11	1193	0.355407	0.00868885
GCA_002261195.1	MVBO01000002.1	18588-36166	2	9	187	0.347594	0.00869001
GCA_015179015.1	WHUW01000027.1	66544-99849	2	9	161	0.354037	0.00869048
GCA_900074765.1	LT598485.1	490276-506248	2	9	640	0.3	0.00869059
GCA_020500685.1	JAIBTJ010000039.1	171323-198091	2	7	80	0.2875	0.00869172
GCA_020503435.1	JAIBYE010000013.1	171274-198046	2	7	80	0.2875	0.00869172
GCA_022578875.1	MU399596.1	141286-183374	2	7	80	0.2875	0.00869172
GCA_022432515.1	JAJKLA010000027.1	284094-328854	2	8	155	0.309677	0.00869231
GCA_020500565.1	JAIBTE010000006.1	1951-24149	2	8	111	0.324324	0.00869248
GCA_905178165.1	CAJINU010000082.1	425890-475298	2	8	111	0.324324	0.00869248
GCA_000004985.1	GG738871.1	1663-32061	2	7	182	0.252747	0.00869635
GCA_003260635.2	QGKW02001660.1	23456599-23530209 13666386-13718134 16588206-16672132	2	10	6823	0.265572	0.00869714
GCA_000976785.2	CP004699.1	306196-323317	2	9	716	0.296089	0.00869725
GCA_000338995.1	KB445639.1	2362186-2398222 14986-46952	2	8	1007	0.241311	0.00869735
GCA_916722125.1	OU755569.1	1179918-1183219	2	6	2206	0.12874	0.00869735
GCA_003369665.1	PDLM01000003.1	485631-513999	2	9	1057	0.282876	0.00869863
GCA_903470525.1	CAGKOT010000008.1	2733973-2821444	2	8	609	0.2578	0.0086997
GCA_000688135.1	JARK01001441.1	86266-157348	2	6	105	0.219048	0.00870403
GCA_905332375.1	CAJOBZ010000041.1	1795358-2316273	2	6	105	0.219048	0.00870403
GCA_003942205.1	RSCE01000012.1	486811-522644	2	8	383	0.274151	0.0087043
GCA_002077065.1	NAJO01000014.1	677466-700170	2	7	428	0.221963	0.00870487
GCA_016834605.1	JAEHOC010000004.1	379587-417366	2	6	717	0.156206	0.008705
GCA_021653875.1	JAKFRD010000105.1	3120-15558	2	5	149	0.147651	0.00870783
GCA_014108235.1	JABWUV010000006.1	82838452-83530316	2	10	2609	0.293599	0.00870814
GCA_020186115.1	WSYJ01000186.1	1012211-1036411	2	8	1002	0.241517	0.00871082
GCA_000265015.1	JH687776.1	393631-416632	2	7	168	0.255952	0.00871144
GCA_003788565.2	ML119660.1	396251-424333	2	7	168	0.255952	0.00871144
GCA_016647785.1	JABBWK010000028.1	172359-225641	2	7	168	0.255952	0.00871144
GCA_004011995.1	QGNW01000046.1	1396811-1537190	2	7	249	0.240964	0.00871157
GCA_022343325.1	JACTNT010000003.1	712144-737726	2	8	451	0.268293	0.00871162
GCA_900000135.1	CCYT01000015.1	51339-68137	2	6	270	0.185185	0.00871248
GCA_900095625.1	LT608183.1	137577-170189	2	6	157	0.203822	0.00871342
GCA_002220415.3	CM022225.1	169153230-179357024	2	9	6342	0.229896	0.00871374
GCA_900096645.1	FMJU01000003.1	2674784-2724223 3074797-3121852	2	10	1490	0.311409	0.00871738
GCA_014282145.1	CM024944.1	7822856-8053182	2	10	2491	0.295062	0.00871872
GCA_016413885.1	CM028175.1	26007424-26353165	2	10	1736	0.306452	0.00871914
GCA_002234965.2	NKHV02000060.1	6409-25511	2	4	39	0.128205	0.00871954
GCA_905116875.3	CAJHNJ030000007.1	889256-1328289 557101-750085	2	7	391	0.225064	0.00871955
GCA_008009225.1	CM017773.1	9579197-9757421 17015378-17418861	2	10	1725	0.306667	0.00872192
GCA_015039405.1	WJDU01000038.1	26740-325550	2	7	114	0.27193	0.00872237
GCA_020574825.1	JAIRIB010000042.1	41736-59244	2	7	114	0.27193	0.00872237
GCA_000723685.1	HG810774.1	1616821-1661937	2	9	689	0.297533	0.00872255
GCA_011066595.1	WIQZ01000014.1	158108-205780	2	10	142	0.401408	0.00872273
GCA_014108245.1	JACAGB010000037.1	2888873-3165033	2	7	196	0.25	0.00872323
GCA_001531365.1	CM009748.1	23903846-24651537 30646274-31239463 14031167-15768295	2	10	1255	0.317131	0.00872747
GCA_022578815.1	MU388726.1	660642-693920	2	8	551	0.261343	0.00872901
GCA_003713155.1	CP030984.1	80794533-82736447	2	11	2748	0.328239	0.00873143
GCA_008692635.1	VOAJ01003956.1	906436-4936213	2	11	24	0.541667	0.0087322
GCA_022376535.1	JAJJKD010000132.1	28818-84606	2	11	24	0.541667	0.0087322
GCA_905183005.1	CAJJDO010000081.1	175001-203983	2	8	189	0.301587	0.00873294
GCA_013467465.1	CM025156.1	15818837-16621225	2	10	1461	0.312115	0.00873348
GCA_000341285.1	KB454484.1	2811-14081	2	7	244	0.241803	0.0087339
GCA_014898675.1	JACXVL010000022.1	207376-242160	2	7	101	0.277228	0.00873459
GCA_016800925.1	JABCPU010000007.1	296190-390938	2	7	101	0.277228	0.00873459
GCA_017366145.1	JAFJYG010000032.1	44476-93719	2	11	35	0.514286	0.00873608
GCA_010085365.1	VULK01000423.1	9286867-10156027	2	8	220	0.295455	0.0087366
GCA_001602025.1	CM003868.1	1414954-1458456	2	9	632	0.300633	0.00873707
GCA_018991925.1	JAHLQT010024020.1	5562404-6495505	2	10	106	0.415094	0.00873763
GCA_020887355.1	AP024999.1	2243710-2287092	2	9	572	0.304196	0.00873795
GCA_000142805.1	CU928165.1	29810-59312	2	9	354	0.322034	0.00873865
GCA_014466175.1	CM025360.1	1549767-1770241	2	10	205	0.385366	0.00873952
GCA_019671135.1	JAHRHY010000003.1	365077-403107	2	8	860	0.246512	0.00874043
GCA_000149925.1	DS178292.1	396493-474510	2	8	140	0.314286	0.00874291
GCA_020499015.1	JAIBQB010000005.1	84514-114086	2	8	140	0.314286	0.00874291
GCA_903189765.1	CAEVNM010000049.1	590733-695522	2	8	140	0.314286	0.00874291
GCA_000504015.1	KI631018.1	783532-952927	2	12	465	0.423656	0.00874482
GCA_011503125.2	WWBZ02000033.1	3948541-4019579	2	9	1242	0.277778	0.00874729
GCA_000836435.1	KN848067.1	885614-916273	2	9	476	0.310924	0.00874823
GCA_003324165.2	PYSW02000035.1	395419-407488	2	6	231	0.190476	0.00874884
GCA_003850985.1	BDHI01000014.1	2617544-2656949	2	9	1560	0.270513	0.00875184
GCA_000950595.1	DF836341.1	26259-35020	2	4	50	0.12	0.00875214
GCA_013396555.1	VZRD01000164.1	391900-1274937	2	4	50	0.12	0.00875214
GCA_013398635.1	WBNE01000282.1	146097-309681	2	4	50	0.12	0.00875214
GCA_000439145.3	AUPC02000092.1	155350-238022	2	13	79	0.531646	0.00875242
GCA_001939145.1	LSRX01000093.1	224154-302653	2	4	74	0.108108	0.00875249
GCA_005382405.1	PTQR01000128.1	756074-784245	2	8	408	0.272059	0.00875388
GCA_000827315.1	KN833023.1	248335-302760	2	11	72	0.472222	0.00875478
GCA_002914845.1	JXTC01000264.1	20989-167044	2	9	40	0.425	0.0087563
GCA_004011995.1	QGNW01001496.1	223558-311891	2	9	40	0.425	0.0087563
GCA_011800875.2	JRHT02000139.1	61793-81688	2	9	40	0.425	0.0087563
GCA_013396795.1	VWZH01000066.1	148978-1235930	2	9	40	0.425	0.0087563
GCA_021525015.1	JAKELH010000180.1	31743-72162	2	9	40	0.425	0.0087563
GCA_010405375.1	MU004386.1	32190-72382	2	15	42	0.619048	0.00875694
GCA_000403535.1	CM001888.1	22098710-22278044	2	11	2479	0.331585	0.00875965
GCA_902810595.1	LR778274.1	21895227-23806518	2	8	1341	0.232662	0.00875968
GCA_000170175.2	GL636503.1	31896-61328	2	7	239	0.242678	0.00876017
GCA_017499595.2	JAFIQS020000016.1	14661-147663	2	18	25	0.72	0.00876052
GCA_001632365.1	KV427639.1	292744-368442	2	13	100	0.52	0.00876093
GCA_902201215.1	LR694007.1	7982275-8241380	2	10	3382	0.285925	0.00876135
GCA_020500305.1	JAIBSQ010000010.1	235672-263588	2	7	136	0.264706	0.00876137
GCA_020500645.1	JAIBTH010000014.1	41827-70679	2	7	136	0.264706	0.00876137
GCA_020500775.1	JAIBTM010000020.1	235660-263575	2	7	136	0.264706	0.00876137
GCA_019426215.1	CM033391.1	6088316-6485765 18422952-19877315	2	9	2406	0.257273	0.00876159
GCA_019973935.1	BMAU01019645.1	951616-1027361	2	9	177	0.350282	0.00876217
GCA_002307675.1	KZ293440.1	5657-38299	2	9	177	0.350282	0.00876217
GCA_014905175.1	CM026524.1	6539588-6955902	2	10	1819	0.305113	0.00876301
GCA_002082055.1	MTYJ01000049.1	356008-394913	2	6	83	0.228916	0.008766
GCA_002092935.1	KZ084142.1	159599-172352	2	6	83	0.228916	0.008766
GCA_012656395.1	JAAAPS010000020.1	3529-22686	2	6	83	0.228916	0.008766
GCA_009729455.1	QWGH01000092.1	192628-216998	2	9	148	0.358108	0.0087672
GCA_000334495.1	KB364975.1	667825-1442455	2	6	33	0.272727	0.00876779
GCA_001268145.1	CVQH01005224.1	59302-90665	2	6	33	0.272727	0.00876779
GCA_003790465.1	ML119182.1	39423-81722	2	6	33	0.272727	0.00876779
GCA_010090195.1	VUKY01012760.1	128324-790816	2	6	33	0.272727	0.00876779
GCA_014462685.1	JAACXV010000393.1	52502-224527	2	6	33	0.272727	0.00876779
GCA_015529785.1	JAAAUK010000003.1	31752-57439	2	6	33	0.272727	0.00876779
GCA_016758765.1	JABBWL010000244.1	33426-61173	2	6	33	0.272727	0.00876779
GCA_905397895.1	CAJPWZ010000891.1	195322-377447	2	6	33	0.272727	0.00876779
GCA_015731905.1	CM027663.1	11145864-11317588	2	9	1881	0.264753	0.00876919
GCA_020341155.1	JAHMML010000012.1	3553370-3853868	2	10	202	0.386139	0.00877
GCA_014281875.1	CM024807.1	18271705-18710527	2	9	917	0.287895	0.00877037
GCA_013396415.1	VWPT01000041.1	2436969-4062352	2	11	44	0.5	0.00877125
GCA_021604985.1	BQKI01000081.1	12491885-12874682	2	9	1266	0.277251	0.00877249
GCA_000803125.3	CM016646.2	3232170-4378292 34384508-36169698	2	7	720	0.205556	0.00877322
GCA_020536995.1	CM035920.1	8811669-9060301	2	11	12708	0.283994	0.00877399
GCA_014049915.1	JABVXQ010000006.1	123864848-124179808	2	10	4307	0.278848	0.00877428
GCA_020570935.1	JAIREL010000035.1	254119-277758	2	10	156	0.397436	0.00877436
GCA_016647645.1	JABBWF010000108.1	23409-127533	2	16	25	0.68	0.00877793
GCA_013201875.1	QPMV01000013.1	157600-193846	2	9	164	0.353659	0.00877891
GCA_015143295.1	CM026561.1	32498337-33097808	2	9	1551	0.270793	0.0087791
GCA_009363875.1	CM018680.1	9085561-9653733 32626353-34107348	2	9	3682	0.244976	0.00877926
GCA_010411085.1	CM021222.1	21354666-31886702	2	11	190	0.426316	0.00878006
GCA_000165395.2	CM031754.1	150744-184906 1196853-1212245	2	9	1274	0.27708	0.00878133
GCA_000835745.1	KN848559.1	239234-259798 347574-370930	2	7	154	0.25974	0.00878295
GCA_905250015.1	CAJNOM010000193.1	133773-184368	2	7	84	0.285714	0.00878308
GCA_905331295.1	CAJNYD010002178.1	116480-172744	2	7	84	0.285714	0.00878308
GCA_004798865.1	SJPD01000004.1	23053136-26807130	2	9	594	0.30303	0.00878406
GCA_003426965.1	QUQM01000001.1	700446-761464 2580387-2629355 12443-51561 5126511-5163506	2	10	1709	0.307197	0.00878433
GCA_001594115.1	KQ981768.1	1176395-1537364	2	8	185	0.302703	0.00878448
GCA_002234975.2	NIDN02000003.1	11294-44745	2	8	118	0.322034	0.008787
GCA_012979565.1	SJDA01000004.1	283224-317951 3137570-3198133	2	7	1320	0.187879	0.00878767
GCA_008065275.1	QKWK01000010.1	477234-527853	2	8	166	0.307229	0.00878802
GCA_009193545.1	ML737132.1	9162-35551	2	7	177	0.254237	0.00878844
GCA_000150675.2	DS572700.1	1574519-1608676	2	9	516	0.30814	0.00879018
GCA_000507405.3	KV700128.1	161845-190180	2	8	151	0.311258	0.00879113
GCA_022495145.1	MU377845.1	425966-469614	2	8	151	0.311258	0.00879113
GCA_900245975.1	OUUW01000005.1	3809991-3870468	2	8	1164	0.237113	0.00879116
GCA_000239835.2	DF126459.1	339811-377562	2	8	316	0.281646	0.00879145
GCA_012274485.2	MU105654.1	1553879-1622741	2	8	349	0.277937	0.00879234
GCA_000310025.1	FN649755.1	686967-1104044	2	20	235	0.634043	0.00879303
GCA_007859695.1	CP031040.1	477504-497902	2	9	407	0.316953	0.00879316
GCA_019512045.2	QIYW02000008.1	49269714-50460018 43815192-46134680	2	11	2019	0.338286	0.00879448
GCA_013400815.1	WBNK01000053.1	423821-2005536	2	15	26	0.653846	0.00879559
GCA_016984155.1	JAAWVP010010367.1	427481-943932	2	7	127	0.267717	0.00879783
GCA_916720795.1	CAKASE010000081.1	5523532-5833215	2	10	516	0.348837	0.00879832
GCA_009728655.1	WJSN01000001.1	2067677-2126356	2	9	1401	0.27409	0.00879852
GCA_016808335.1	CM029037.1	43131904-43202464	2	11	6773	0.301491	0.00880061
GCA_000616825.1	KK207847.1	83260-108196	2	6	57	0.245614	0.00880177
GCA_000721785.1	KL585014.1	41751-58556	2	6	57	0.245614	0.00880177
GCA_000813385.1	KN714718.1	3295-30731	2	6	57	0.245614	0.00880177
GCA_002204255.1	MZNU01000004.1	20428-60306	2	6	57	0.245614	0.00880177
GCA_016584345.1	JABCPV010000068.1	31188-65069	2	6	57	0.245614	0.00880177
GCA_019648995.1	BLXT01001347.1	89391-197802	2	6	57	0.245614	0.00880177
GCA_905331015.1	CAJNXB010002650.1	113022-148193	2	6	57	0.245614	0.00880177
GCA_905331295.1	CAJNYD010002327.1	165182-200355	2	6	57	0.245614	0.00880177
GCA_012274485.2	MU105578.1	382253-923004	2	25	44	0.772727	0.00880224
GCA_010093925.1	ML994636.1	91328-340743	2	10	199	0.386935	0.0088031
GCA_014462685.1	JAACXV010014584.1	6142039-6854215	2	10	199	0.386935	0.0088031
GCA_004303085.2	SDAM02000041.1	526716-1229954	2	12	71	0.507042	0.0088046
GCA_022606235.1	JABYQP010000020.1	313888-323094	2	5	277	0.129964	0.00880633
GCA_013030025.1	JAATIQ010000023.1	608345-2390716	2	15	90	0.577778	0.00880767
GCA_016758765.1	JABBWL010000015.1	456698-482469	2	6	218	0.192661	0.00880858
GCA_905330535.1	CAJNVN010000044.1	458704-540833	2	11	101	0.455446	0.00881225
GCA_020578315.1	JAIRIS010000001.1	1618327-1635229	2	8	1005	0.241791	0.00881305
GCA_003719575.1	CP029530.1	854862-922426 346000-391455 527811-618748 1068309-1140362	2	11	360	0.4	0.00881343
GCA_000835755.1	KN848878.1	105172-139729	2	10	66	0.439394	0.00881376
GCA_013339765.1	CM023450.1	18548915-19749498 4702516-6922944 178618874-180610625	2	9	2960	0.251351	0.00881481
GCA_019176425.1	CM032892.1	25128963-25407731	2	9	780	0.29359	0.00881583
GCA_003942215.1	RSCD01000005.1	93312-122601	2	8	489	0.265849	0.00881616
GCA_903470595.1	CAGKPD010000038.1	69636-188564	2	9	223	0.340807	0.00881711
GCA_000338995.1	KB445640.1	67146-141755	2	8	817	0.24847	0.0088197
GCA_016695475.1	MU172961.1	103199-185204	2	9	86	0.383721	0.00881989
GCA_022578675.1	MU390843.1	28077-71987	2	9	86	0.383721	0.00881989
GCA_003788565.2	ML119647.1	844126-865564	2	6	426	0.171362	0.00882076
GCA_001457755.2	CZPT02001506.1	79965-101389	2	6	52	0.25	0.00882082
GCA_000337935.2	AKCR02000084.1	1097845-1538374	2	6	52	0.25	0.00882082
GCA_000827495.1	KN817630.1	15934-47916	2	6	52	0.25	0.00882082
GCA_002920205.1	PKSM01000068.1	156280-203783	2	6	52	0.25	0.00882082
GCA_009193565.1	ML739056.1	33697-54693	2	6	52	0.25	0.00882082
GCA_021525005.1	JAKEYE010000156.1	30308-50058	2	6	52	0.25	0.00882082
GCA_021525025.1	JAKELI010000038.1	12540-69795	2	6	52	0.25	0.00882082
GCA_905250015.1	CAJNOM010000345.1	19246-43032	2	6	52	0.25	0.00882082
GCA_905182985.1	CAJJDN010000074.1	120414-133094	2	7	278	0.23741	0.00882315
GCA_009733165.1	CM019164.1	10073832-10768047 1671471-2105700	2	6	571	0.162872	0.00882522
GCA_020310725.1	LGJB01000021.1	355624-382431	2	8	378	0.275132	0.00882552
GCA_013398555.1	VZSQ01000008.1	3789052-4684868	2	7	229	0.244541	0.00882585
GCA_020496765.1	CM035628.1	92502807-93163790	2	8	4914	0.196785	0.00882616
GCA_014108245.1	JACAGB010000001.1	19391467-20267950 158880426-159573414	2	12	2555	0.364384	0.00882635
GCA_020574595.1	JAIRHX010000008.1	1146063-1169709	2	10	548	0.346715	0.00882681
GCA_000767015.2	ASGP02000001.1	7953926-8002974 4786290-4871578	2	10	4288	0.279151	0.00882687
GCA_022606235.1	JABYQP010000008.1	547900-568069	2	9	350	0.322857	0.0088278
GCA_000507405.3	KI669505.1	266138-295895	2	7	163	0.257669	0.00882864
GCA_004022145.1	RCNU01000002.1	890141-938728	2	9	1554	0.270914	0.00882983
GCA_001584585.1	LSYV01000015.1	690857-792918	2	7	273	0.238095	0.00883036
GCA_002217175.1	LNIX01000002.1	15159839-15274588 11491120-11846331	2	8	2351	0.216504	0.00883164
GCA_013399515.1	VXAN01000024.1	1308889-2248343	2	12	91	0.494505	0.00883257
GCA_000313135.1	KB007857.1	1437734-1459124	2	7	540	0.214815	0.00883336
GCA_000827485.1	KN818313.1	82857-95127	2	6	62	0.241935	0.00883477
GCA_001194135.1	KQ420828.1	78283-763988	2	6	62	0.241935	0.00883477
GCA_003287315.1	MJFZ01000031.1	45028-60043	2	6	62	0.241935	0.00883477
GCA_003843895.1	QKXF01000091.1	8510-31635	2	6	62	0.241935	0.00883477
GCA_004325055.1	PITH01000015.1	14194-23546	2	6	62	0.241935	0.00883477
GCA_004918835.1	SPRW01000026.1	48538-60069	2	6	62	0.241935	0.00883477
GCA_005549215.1	SSTE01021239.1	353588-434720	2	6	62	0.241935	0.00883477
GCA_905321285.1	CAJNRF010006075.1	143232-173811	2	6	62	0.241935	0.00883477
GCA_012432095.1	CM022799.1	6840879-7211335	2	9	834	0.291367	0.00883534
GCA_008009225.1	CM017763.1	27506566-29734335	2	11	3059	0.32527	0.00883623
GCA_001632375.1	KV425921.1	33296-58318	2	9	95	0.378947	0.00883665
GCA_004011995.1	QGNW01000719.1	10510-103135	2	9	95	0.378947	0.00883665
GCA_020169535.1	CM034992.1	35988998-37353235 57532915-57927218	2	11	3161	0.324264	0.00883913
GCA_021845515.1	VIDS01000005.1	699422-772639	2	8	1354	0.232644	0.00883929
GCA_019973155.1	BPQB01000065.1	140938-166801	2	10	87	0.425287	0.00884097
GCA_918797485.1	CAKKNE010000003.1	4658356-4679343 2801399-2819191	2	11	2704	0.329142	0.00884248
GCA_013396165.1	JAAQPF010000007.1	20557-74228	2	15	51	0.607843	0.00884652
GCA_004768795.1	SKBN01000026.1	12808-52922	2	8	69	0.347826	0.00884741
GCA_020502725.1	JAIBXF010000015.1	146995-174226	2	8	69	0.347826	0.00884741
GCA_020617195.1	JAFDOU010000630.1	100231-126620	2	8	69	0.347826	0.00884741
GCA_000697665.1	KL197726.1	386460-416294	2	9	277	0.33213	0.00884774
GCA_020797195.1	CM036810.1	655043-678750	2	9	277	0.33213	0.00884774
GCA_013401445.1	CM023872.1	8656221-8875775	2	11	770	0.371429	0.00884778
GCA_004786185.1	CM015712.1	28341879-28847567 37421156-37734704 30346578-30926122	2	10	1795	0.30585	0.00884827
GCA_013398435.1	VZSL01000001.1	742157-1660359	2	13	81	0.530864	0.00884874
GCA_000310025.1	FN649753.1	1063737-1126662	2	6	133	0.210526	0.00884959
GCA_003615185.1	MRDA01000042.1	247480-267183	2	6	133	0.210526	0.00884959
GCA_003946985.1	NKCI01000015.1	17448-46622	2	6	133	0.210526	0.00884959
GCA_015251385.1	JADGIM010000003.1	1202929-1239785	2	8	711	0.253165	0.00885041
GCA_019455425.1	CM033491.1	40793895-43045262	2	10	3025	0.289587	0.00885149
GCA_013186435.1	PYHW01010739.1	3315791-3692239	2	5	76	0.171053	0.00885267
GCA_022578945.1	MU399854.1	3768-21817	2	5	76	0.171053	0.00885267
GCA_000827425.1	KN822013.1	218578-293792	2	11	146	0.438356	0.00885373
GCA_000147195.1	GL450531.1	539131-930871	2	9	80	0.3875	0.00885439
GCA_902702955.1	CACRXO010000019.1	829030-1353119	2	9	98	0.377551	0.00885648
GCA_020746845.1	JAGPNJ010000031.1	101363-147871	2	14	63	0.571429	0.00885652
GCA_905329745.1	CAJNSZ010000083.1	229738-352159	2	14	63	0.571429	0.00885652
GCA_004917865.1	SPOD01000029.1	77588-91896	2	8	59	0.355932	0.00885698
GCA_004918065.1	SPOQ01000029.1	77571-91916	2	8	59	0.355932	0.00885698
GCA_012656445.1	JAAAPR010000049.1	90737-118169	2	8	59	0.355932	0.00885698
GCA_020501265.1	JAIBUM010000042.1	118351-145574	2	8	59	0.355932	0.00885698
GCA_022376455.1	JACBKO010000070.1	4487-28376	2	8	59	0.355932	0.00885698
GCA_900332095.2	OOIL02000714.1	637565-768005	2	8	59	0.355932	0.00885698
GCA_010261695.1	CM021000.1	2798981-2982744 7399486-8464163	2	10	1868	0.304604	0.00885712
GCA_900625125.1	UYYG01000001.1	1404168-1504131	2	6	199	0.19598	0.00885746
GCA_000389695.3	APWK03000131.1	87470-115055	2	7	44	0.318182	0.00885853
GCA_001420675.1	LMAW01002801.1	1594686-1962950	2	7	44	0.318182	0.00885853
GCA_001875675.1	MKPU01000002.1	19927-32774	2	7	44	0.318182	0.00885853
GCA_002335675.1	BEGY01000093.1	162814-185213	2	7	44	0.318182	0.00885853
GCA_003231365.1	MVBH01000034.1	96010-117802	2	7	44	0.318182	0.00885853
GCA_004000445.1	RSAL01000054.1	214821-942898	2	7	44	0.318182	0.00885853
GCA_009733065.1	QXFZ01000008.1	79875-111388	2	7	44	0.318182	0.00885853
GCA_022160365.1	MU273516.1	70753-96900	2	7	44	0.318182	0.00885853
GCA_002966975.2	PJQY01000004.1	248291-297436	2	8	93	0.333333	0.00885877
GCA_020184695.1	JAANOX010000245.1	218151-267003	2	8	93	0.333333	0.00885877
GCA_022376445.1	JACBKP010000006.1	455022-501149	2	11	283	0.409894	0.00885921
GCA_001605315.2	LUEZ02000113.1	64562-95874	2	9	371	0.320755	0.00885966
GCA_004337985.1	RRCL01000011.1	848332-897639	2	10	234	0.380342	0.0088598
GCA_001023045.1	JRVF01000017.1	111532-159439	2	11	182	0.428571	0.0088605
GCA_001594115.1	KQ981523.1	6948395-7238824	2	9	403	0.317618	0.00886211
GCA_903189775.1	CAEVNN010000037.1	3418484-3537214	2	12	662	0.410876	0.00886321
GCA_019207615.1	JAHLVC010000009.1	399955-416950	2	8	259	0.289575	0.00886391
GCA_004359215.2	SHOA02000069.1	599597-717077	2	10	95	0.421053	0.00886423
GCA_013398435.1	VZSL01000028.1	21169534-21852451	2	9	301	0.328904	0.00886471
GCA_021904315.1	CM038925.1	2731500-3106363	2	9	1183	0.279797	0.00886531
GCA_001642475.1	LVKK01000005.1	598442-621028	2	6	256	0.1875	0.00886737
GCA_000520075.1	KI913146.1	275306-354164	2	9	167	0.353293	0.00886782
GCA_002897195.1	BDQV01000018.1	340821-413675	2	6	224	0.191964	0.00886797
GCA_000465215.2	KE747806.1	1098527-1193856	2	8	361	0.277008	0.00887014
GCA_011066575.1	WIQW01000011.1	298774-329250	2	8	162	0.308642	0.00887115
GCA_018991925.1	JAHLQT010007588.1	541088-1694180	2	8	100	0.33	0.00887121
GCA_000247585.2	KI669614.1	151774-200835	2	10	125	0.408	0.00887271
GCA_018688675.1	CM031838.1	5684429-6091424 6436659-6849770	2	12	2210	0.369231	0.00887302
GCA_000209225.1	DS469559.1	353598-500657	2	7	105	0.27619	0.00887327
GCA_010094145.1	ML979001.1	149998-176349	2	7	105	0.27619	0.00887327
GCA_902439185.1	CABPRJ010001904.1	844477-1101827	2	7	105	0.27619	0.00887327
GCA_000403535.1	CM001879.1	22579024-23661562 20310530-21036906 16256978-16411031	2	10	5562	0.271845	0.00887443
GCA_001661255.1	KV454211.1	285482-312343	2	9	951	0.287066	0.00887463
GCA_009363875.1	CM018686.1	8602427-9607171 1172608-1830009	2	12	1471	0.382733	0.00887473
GCA_001574975.1	KQ965773.1	80338-108904	2	8	136	0.316176	0.00887514
GCA_001692895.1	KV748204.1	1664526-1979460	2	8	136	0.316176	0.00887514
GCA_020499805.1	JAIBSF010000008.1	321030-348261	2	8	136	0.316176	0.00887514
GCA_008692095.1	CM018444.1	2426306-4021533	2	9	737	0.295794	0.00887746
GCA_022539455.1	CM039733.1	56014236-56671771	2	10	1787	0.3061	0.00887762
GCA_000803265.1	JOKQ01000012.1	77685-89158	2	7	186	0.252688	0.00887784
GCA_004324945.1	PITF01000018.1	77568-89041	2	7	186	0.252688	0.00887784
GCA_911649665.1	CAJVRL010000083.1	489302-520842	2	7	186	0.252688	0.00887784
GCA_002966975.2	PJQY01000202.1	239864-303067	2	8	46	0.369565	0.00887851
GCA_010799875.2	VXIV02003141.1	238985-301155	2	8	46	0.369565	0.00887851
GCA_013186435.1	PYHW01009617.1	694588-2148487	2	8	46	0.369565	0.00887851
GCA_015847235.1	JAAAHU010000036.1	139491-180517	2	8	46	0.369565	0.00887851
GCA_020499645.1	JAIBRJ010000046.1	32411-61965	2	8	46	0.369565	0.00887851
GCA_020500115.1	JAIBRV010000055.1	1384-44525	2	8	46	0.369565	0.00887851
GCA_020500445.1	JAIBSV010000061.1	32518-62090	2	8	46	0.369565	0.00887851
GCA_020503015.1	JAIBXJ010000048.1	96191-121601	2	8	46	0.369565	0.00887851
GCA_001661415.1	KV453915.1	884931-902691	2	7	496	0.217742	0.00887964
GCA_014461135.1	JACAZF010000009.1	4315211-4345034	2	7	1206	0.190713	0.00888143
GCA_001411555.2	CM023842.1	19452363-20062002	2	10	2335	0.297645	0.00888164
GCA_905329745.1	CAJNSZ010000055.1	377062-484259	2	9	101	0.376238	0.00888216
GCA_001306435.1	LKCW01000186.1	6613-26284	2	6	24	0.291667	0.00888269
GCA_001605985.2	KZ503000.1	72260-479173	2	6	24	0.291667	0.00888269
GCA_002591385.1	NJEV01000015.1	46988-66686	2	6	24	0.291667	0.00888269
GCA_002873275.1	PGCJ01000244.1	81956-120133	2	6	24	0.291667	0.00888269
GCA_003287315.1	MJFZ01000320.1	1534-15255	2	6	24	0.291667	0.00888269
GCA_003549995.1	QKKE01000276.1	9492-47172	2	6	24	0.291667	0.00888269
GCA_003550305.1	QKYT01000306.1	43830-89662	2	6	24	0.291667	0.00888269
GCA_004120215.1	QBIY01012638.1	605834-960265	2	6	24	0.291667	0.00888269
GCA_011057915.1	RZID01003036.1	136684-683468	2	6	24	0.291667	0.00888269
GCA_018282025.1	JABCKI010000039.1	27419-54050	2	6	24	0.291667	0.00888269
GCA_018859375.1	JAHGAV010000114.1	940699-2681112	2	6	24	0.291667	0.00888269
GCA_019434395.1	JAGRQL010000015.1	33059-79532	2	6	24	0.291667	0.00888269
GCA_020500025.1	JAIBRQ010000133.1	14329-34877	2	6	24	0.291667	0.00888269
GCA_020501995.1	JAIBVV010000164.1	14036-34579	2	6	24	0.291667	0.00888269
GCA_902806795.1	CADCXV010000950.1	26747-185507	2	6	24	0.291667	0.00888269
GCA_905237095.1	CAJNNW010036368.1	288488-648900	2	6	24	0.291667	0.00888269
GCA_022627135.1	JAJALB010000648.1	2032143-2075794	2	8	616	0.258117	0.00888304
GCA_900245975.1	OUUW01000001.1	5589091-5729298 18136704-18225632	2	9	2957	0.251606	0.00888326
GCA_001632345.1	KV429081.1	190820-208388	2	7	88	0.284091	0.00888394
GCA_003070745.1	NESQ01000015.1	352278-403509	2	7	88	0.284091	0.00888394
GCA_905221615.1	CAJNDT010000014.1	709450-847672	2	7	88	0.284091	0.00888394
GCA_001661245.1	KV454013.1	865003-885732	2	8	793	0.249685	0.00888471
GCA_000142945.1	DS028150.1	63442-248343	2	11	169	0.431953	0.00888571
GCA_003952965.2	CM025850.1	19360998-19730871 24271991-24525105	2	11	3567	0.320718	0.00888672
GCA_022606235.1	JABYQP010000011.1	220342-251562	2	8	287	0.285714	0.00888853
GCA_900095625.1	LT608185.1	200095-243485	2	8	243	0.292181	0.00888877
GCA_000696525.1	KK914490.1	1686086-1994087	2	14	145	0.531034	0.00888898
GCA_003549995.1	QKKE01000006.1	355978-420996	2	8	86	0.337209	0.00888928
GCA_021527035.1	JAKELG010000047.1	147867-185451	2	8	86	0.337209	0.00888928
GCA_905250025.1	CAJNOJ010000121.1	223553-258186	2	8	86	0.337209	0.00888928
GCA_911649665.1	CAJVRL010000073.1	240865-389523	2	8	86	0.337209	0.00888928
GCA_905331495.1	CAJNYV010000528.1	104365-160175	2	9	77	0.38961	0.00888938
GCA_014461135.1	JACAZF010000005.1	4789848-4874118 144202-265609	2	13	893	0.431131	0.00888987
GCA_020424065.1	CM035470.1	6390743-6526684	2	11	2339	0.333903	0.0088899
GCA_013398555.1	VZSQ01000133.1	2426780-2705467	2	6	99	0.222222	0.0088905
GCA_017607525.1	JAANIA010000477.1	809296-1276360	2	11	96	0.458333	0.00889176
GCA_019924415.1	JAHFXV010000022.1	29594-46503	2	7	172	0.255814	0.00889186
GCA_022606095.1	JABYQL010000025.1	403002-434340	2	7	172	0.255814	0.00889186
GCA_000003525.2	EQ999983.1	905979-1078246	2	9	385	0.319481	0.0088926
GCA_002708625.1	KZ303851.1	61312-84176	2	8	407	0.272727	0.00889649
GCA_012273815.2	CM022559.2	10324481-10771073	2	12	3335	0.356222	0.00889861
GCA_008761655.1	CM018217.1	6740798-7101064 23266692-24460408	2	11	2266	0.334951	0.00889943
GCA_021527685.1	JAJGMV010000101.1	167716-192834	2	8	147	0.312925	0.0089009
GCA_022385605.1	MU280781.1	58216-77783	2	5	123	0.154472	0.00890115
GCA_002082055.1	MTYJ01000010.1	222545-240174	2	5	192	0.140625	0.00890234
GCA_000311805.2	KB016660.1	342583-3223332	2	14	29	0.62069	0.00890285
GCA_014904985.1	MU129101.1	14288-69916	2	14	29	0.62069	0.00890285
GCA_000616965.1	KK210305.1	278692-300155	2	7	200	0.25	0.00890478
GCA_002849105.1	MSFO01000002.1	209849-255028	2	9	2187	0.260631	0.00890632
GCA_019650235.1	BNCP01000071.1	351839-401033	2	6	67	0.238806	0.00890639
GCA_001970955.1	MPUH01000007.1	156324-176195	2	6	67	0.238806	0.00890639
GCA_004786125.1	PQXH01000028.1	14840-33865	2	6	67	0.238806	0.00890639
GCA_011058865.1	SWKW01000055.1	86568-109823	2	6	67	0.238806	0.00890639
GCA_014170095.1	WKFB01000547.1	323218-602512	2	6	67	0.238806	0.00890639
GCA_014904845.1	MU119286.1	84026-105917	2	6	67	0.238806	0.00890639
GCA_018360975.1	SRRC01000003.1	138993-156417	2	6	67	0.238806	0.00890639
GCA_014898415.1	RCTD01000009.1	1596007-1658654	2	7	421	0.223278	0.00890651
GCA_000709325.1	KL448232.1	1204996-3278962	2	12	60	0.516667	0.0089089
GCA_006547085.1	VIEB01000019.1	481304-945479	2	12	60	0.516667	0.0089089
GCA_005549215.1	SSTE01010327.1	914663-979270	2	6	342	0.178363	0.00890903
GCA_017916305.1	CM030596.1	254262-298713	2	7	219	0.246575	0.00891161
GCA_000507365.1	KI660334.1	53051-158260	2	6	47	0.255319	0.00891221
GCA_001593465.1	JIBM01000069.1	2533-16128	2	6	47	0.255319	0.00891221
GCA_001632375.1	KV426073.1	86818-115332	2	6	47	0.255319	0.00891221
GCA_003704585.1	QWIP01000016.1	52222-70196	2	6	47	0.255319	0.00891221
GCA_013397615.1	WBNI01000062.1	603060-1390954	2	6	47	0.255319	0.00891221
GCA_013399225.1	VXAC01008756.1	183690-632305	2	6	47	0.255319	0.00891221
GCA_019924875.1	JAHFYK010000002.1	99700-116755	2	6	47	0.255319	0.00891221
GCA_000697645.1	KL142374.1	193907-244036	2	8	656	0.256098	0.00891273
GCA_000750115.1	JPOX01000010.1	612398-632206	2	8	340	0.279412	0.00891353
GCA_002271895.2	CM008431.1	35148674-37322407	2	11	3165	0.324487	0.00891399
GCA_001632425.1	KV425553.1	712888-733321	2	8	390	0.274359	0.00891611
GCA_014462675.1	JACAZH010000016.1	1595559-1695268	2	8	390	0.274359	0.00891611
GCA_001659605.2	CM004400.2	15163367-15449221	2	9	2178	0.26079	0.00891633
GCA_004917555.1	QZBJ01000063.1	37851-92946	2	12	45	0.533333	0.00891635
GCA_015847235.1	JAAAHU010000030.1	75150-146741	2	12	45	0.533333	0.00891635
GCA_017607565.1	JAANIB010005803.1	533672-1473725	2	8	107	0.327103	0.00891658
GCA_903819195.2	LR813616.2	1005357-1024781	2	9	504	0.309524	0.00891811
GCA_019455555.1	JAGFMF010011568.1	4440287-8045759	2	17	136	0.602941	0.00891874
GCA_000530735.1	CBTC010000117.1	332227-357331	2	10	190	0.389474	0.00891969
GCA_013677245.1	CM025213.1	20998016-21639966	2	10	2345	0.297655	0.0089225
GCA_000006405.1	GG686046.1	7163-35179	2	9	51	0.411765	0.00892271
GCA_002204255.1	MZNU01000095.1	194157-232556	2	9	51	0.411765	0.00892271
GCA_918797485.1	CAKKNE010000002.1	59024-82289	2	9	3122	0.25016	0.00892284
GCA_013676235.1	CM025506.1	80297399-82737457	2	11	1472	0.349185	0.00892391
GCA_000149715.2	KE387283.1	2486978-2566447	2	8	369	0.276423	0.00892449
GCA_902825445.1	CADEBC010000525.1	4147165-4793079	2	7	379	0.226913	0.00892457
GCA_000150955.2	CM000608.1	295480-323676	2	8	428	0.271028	0.00892589
GCA_014176215.1	JACASE010000001.1	26522338-27176455 161169116-161567191	2	10	4591	0.277499	0.00892707
GCA_003711565.2	CM011083.1	7316987-7686270 12834195-12960039	2	9	1390	0.27482	0.00893108
GCA_020574055.1	JAIRHS010000001.1	1078379-1109520	2	10	1091	0.32264	0.00893119
GCA_900096635.1	FMJW01000006.1	1793142-1844321	2	10	1518	0.311594	0.00893152
GCA_012184315.1	LDDX01000261.1	610295-650522	2	8	231	0.294372	0.00893173
GCA_900323505.1	OOIN01000028.1	148162-166044	2	8	231	0.294372	0.00893173
GCA_020572345.1	JAIRHD010000029.1	399352-422986	2	10	222	0.382883	0.00893177
GCA_000320665.2	KQ235063.1	1338140-1369761	2	7	348	0.229885	0.00893182
GCA_010094025.1	ML991773.1	520208-547439	2	7	348	0.229885	0.00893182
GCA_019973935.1	BMAU01005003.1	199739-279914	2	9	154	0.357143	0.0089319
GCA_000277815.3	CP002715.1	11775-27204	2	9	154	0.357143	0.0089319
GCA_002211085.2	CM008048.2	55679346-55890859 20858209-20986344 38690456-39473276	2	10	4768	0.276426	0.0089326
GCA_002897155.2	BDIQ02000147.1	1530172-1591824	2	11	1233	0.355231	0.00893493
GCA_004011705.1	RZGK01000024.1	168224-217547	2	11	79	0.468354	0.00893526
GCA_022160365.1	MU273473.1	190183-235593	2	11	79	0.468354	0.00893526
GCA_019648995.1	BLXT01007821.1	489940-682022 1713946-1959766	2	8	196	0.30102	0.00893699
GCA_021527685.1	JAJGMV010000196.1	164971-251429	2	13	119	0.512605	0.00893709
GCA_002217175.1	LNIX01000012.1	83575-155910	2	11	698	0.375358	0.00893819
GCA_001417965.1	LJWW01000034.1	137969-254566	2	9	74	0.391892	0.00893863
GCA_009193565.1	ML739043.1	44013-71889	2	9	74	0.391892	0.00893863
GCA_016647755.1	JABBWI010000064.1	354237-410926	2	9	74	0.391892	0.00893863
GCA_017607565.1	JAANIB010006833.1	240627-752291	2	9	74	0.391892	0.00893863
GCA_900091695.1	LT853698.1	2557498-2591990	2	11	862	0.367749	0.00893943
GCA_001879085.1	CM007391.1	93357838-94470689	2	10	1760	0.306818	0.0089408
GCA_008522505.1	VSWC01000171.1	1278431-1324808 2314636-2417062	2	8	719	0.253129	0.00894085
GCA_001661345.1	KV454477.1	1257891-1276671	2	8	549	0.262295	0.00894128
GCA_002760635.1	AYKW01000003.1	1509791-1533168	2	8	549	0.262295	0.00894128
GCA_009771035.1	CM020017.1	2566430-2949316 4019304-4299555	2	9	1589	0.27061	0.00894218
GCA_000247585.2	KI669623.1	8050-82468	2	6	88	0.227273	0.00894227
GCA_013396355.1	VWPS01000043.1	608195-1358097	2	6	88	0.227273	0.00894227
GCA_022376275.1	JAJNOH010000050.1	165377-192763	2	6	88	0.227273	0.00894227
GCA_021399445.1	JAJTUQ010000001.1	4968298-4994652 2455234-2483968	2	9	3121	0.25024	0.00894468
GCA_014282145.1	CM024941.1	15008622-15786004	2	10	2952	0.29065	0.00894606
GCA_019973935.1	BMAU01013866.1	48494-66450	2	5	28	0.214286	0.00894729
GCA_019973935.1	BMAU01014283.1	90103-115040	2	5	28	0.214286	0.00894729
GCA_000498735.1	AHHH01000084.1	2398-8772	2	5	28	0.214286	0.00894729
GCA_003073855.1	KZ805451.1	8392-35527	2	5	28	0.214286	0.00894729
GCA_003991915.1	RQTK01000176.1	78326-171112	2	5	28	0.214286	0.00894729
GCA_004918145.1	QZBV01000083.1	38125-53289	2	5	28	0.214286	0.00894729
GCA_010084205.1	VULJ01010235.1	576742-1113288	2	5	28	0.214286	0.00894729
GCA_013399555.1	VZZV01000227.1	675149-1162476	2	5	28	0.214286	0.00894729
GCA_017365405.1	JAFJYH010000201.1	58496-76233	2	5	28	0.214286	0.00894729
GCA_017607455.1	JAANHZ010000258.1	21766-147484	2	5	28	0.214286	0.00894729
GCA_018360475.1	SRQQ01000065.1	2092-14650	2	5	28	0.214286	0.00894729
GCA_018446385.1	JACMSC010000084.1	219663-410597	2	5	28	0.214286	0.00894729
GCA_022376435.1	JABYQE010000118.1	6214-20872	2	5	28	0.214286	0.00894729
GCA_022578535.1	MU388368.1	2224-13215	2	5	28	0.214286	0.00894729
GCA_905250035.1	CAJNOE010000526.1	2591-18657	2	5	28	0.214286	0.00894729
GCA_003290285.1	PKMI01000023.1	245112-279606	2	9	183	0.349727	0.00894845
GCA_000281125.4	AKHW03002540.1	5061594-6795350	2	9	107	0.373832	0.00894876
GCA_022376655.1	JAJJKE010000029.1	256100-302134	2	9	107	0.373832	0.00894876
GCA_006981975.1	SPUL01000003.1	1658261-1700148	2	8	843	0.247924	0.00894946
GCA_002946415.1	NJPS01000076.1	1516022-1553257	2	8	462	0.268398	0.00895256
GCA_000002265.1	CM000242.1	18144225-18896999 3623139-4177279	2	7	903	0.199336	0.00895409
GCA_002104945.1	MCFH01000007.1	556949-646749	2	9	246	0.337398	0.00895492
GCA_017635955.1	JAAQQV010000004.1	2062976-2104932 449489-492334	2	10	953	0.327387	0.0089563
GCA_004011995.1	QGNW01001287.1	1061038-1198786	2	9	170	0.352941	0.00895718
GCA_014898285.1	RCSV01000012.1	1481041-1544116	2	8	651	0.256528	0.00895857
GCA_000002765.3	AL844509.3	1669694-1714443	2	9	717	0.297071	0.00895924
GCA_000327365.1	CM001745.1	4863082-5145588	2	10	4153	0.28052	0.00895944
GCA_000827185.1	KN839835.1	523033-546741	2	6	990	0.148485	0.00896008
GCA_020466585.1	JAFETG010000004.1	14917199-15340101	2	9	1025	0.284878	0.00896008
GCA_001541205.1	KQ954470.1	443994-470933	2	7	214	0.247664	0.00896315
GCA_000002825.1	DS113187.1	41637-64631	2	8	158	0.310127	0.00896326
GCA_000524195.1	APAU02000009.1	1549031-1676249	2	8	158	0.310127	0.00896326
GCA_019924725.1	JAHFYF010000018.1	246827-268473	2	8	158	0.310127	0.00896326
GCA_903994265.1	LR865430.1	8735-44832	2	9	500	0.31	0.0089633
GCA_003184865.1	KZ824292.1	225739-255360	2	7	131	0.267176	0.00896343
GCA_000003525.2	EQ999979.1	1333509-1498502	2	8	633	0.257504	0.00896544
GCA_004329165.1	QUWT01000781.1	16822643-17384820	2	9	813	0.292743	0.00896612
GCA_020567955.1	JAIRGA010000041.1	54581-74810	2	6	162	0.203704	0.00896666
GCA_002897155.2	BDIQ02000088.1	412375-446338	2	9	736	0.296196	0.00896879
GCA_002786265.1	KZ451899.1	2482774-2622005	2	7	181	0.254144	0.00896955
GCA_013396095.1	JAAQRM010000285.1	165616-182770	2	5	131	0.152672	0.0089717
GCA_010077935.1	VUKX01001973.1	23814145-28563445	2	13	259	0.478764	0.00897278
GCA_022180325.1	BQKT01000028.1	101630-162450	2	14	61	0.57377	0.00897339
GCA_022180345.1	BQKU01000024.1	55593-115519	2	14	61	0.57377	0.00897339
GCA_000003055.5	GK000014.2	10192147-16353388 21225303-23511300	2	12	438	0.426941	0.00897357
GCA_019096205.1	CM032511.1	10288212-10584238	2	9	713	0.297335	0.00897689
GCA_000934385.1	KN880456.1	142360-165785	2	8	79	0.341772	0.0089772
GCA_019648995.1	BLXT01004163.1	798747-997092	2	8	79	0.341772	0.0089772
GCA_020498745.1	JAIBPM010000011.1	88443-118491	2	8	79	0.341772	0.0089772
GCA_900536885.1	UWZB01000034.1	58843-88698	2	8	79	0.341772	0.0089772
GCA_022578765.1	MU389736.1	469400-496533	2	7	195	0.251282	0.00897766
GCA_001890745.1	KV878187.1	2637204-2666784	2	9	1484	0.272911	0.00898123
GCA_013368085.1	JABVZW010000014.1	39322-731614	2	15	33	0.636364	0.008986
GCA_905221605.1	CAJNDS010000890.1	490632-1631441	2	15	33	0.636364	0.008986
GCA_001630335.1	KV417551.1	151137-185036	2	8	114	0.324561	0.00898771
GCA_900332095.2	OOIL02006885.1	694974-830916	2	9	110	0.372727	0.00898869
GCA_000803125.3	CM016659.2	579028-2928327	2	7	302	0.235099	0.00898895
GCA_003711565.2	CM011076.1	2051154-2437143 3788225-4029737	2	9	1266	0.278041	0.00898922
GCA_013401155.1	VZUF01143731.1	1740404-2215892	2	7	92	0.282609	0.00899287
GCA_014595645.1	JACTAD010000016.1	384800-486747	2	7	92	0.282609	0.00899287
GCA_016758965.1	JAEPRB010000019.1	188673-220726	2	7	92	0.282609	0.00899287
GCA_900120095.1	FQNC01000061.1	186590-202054	2	7	92	0.282609	0.00899287
GCA_020884735.1	BPWL01000010.1	2102306-2137432	2	10	817	0.332925	0.00899393
GCA_022606195.1	JABYQF010000010.1	1241754-1284458	2	10	550	0.347273	0.00899453
GCA_013398345.1	WBNA01000030.1	3405582-4970612	2	11	60	0.483333	0.00899916
GCA_001653265.1	LSBI01000006.1	2730532-2766842	2	9	965	0.287047	0.00900032
GCA_004011995.1	QGNW01000204.1	40003-185419	2	11	91	0.461538	0.00900155
GCA_015179015.1	WHUW01000026.1	76812-100500	2	6	217	0.193548	0.00900202
GCA_003367725.1	KZ857387.1	428751-451164	2	6	301	0.182724	0.00900227
GCA_000230795.1	CM001267.1	63130585-70796781	2	10	687	0.339156	0.00900299
GCA_020571325.1	JAIREN010000021.1	249811-276846	2	7	317	0.233438	0.00900457
GCA_020573595.1	JAIRHO010000028.1	152696-174373	2	7	233	0.244635	0.00900543
GCA_022758105.1	CM040466.1	21723906-22371727 15710937-16499383 981788-1344292	2	9	828	0.292271	0.00900692
GCA_905330665.1	HG994590.1	9187144-10238229	2	8	691	0.254703	0.00900738
GCA_002850765.1	KZ559537.1	125152-150926	2	6	72	0.236111	0.00900742
GCA_004011995.1	QGNW01001725.1	496467-555907	2	6	72	0.236111	0.00900742
GCA_009193605.1	ML735272.1	160819-181992	2	6	72	0.236111	0.00900742
GCA_022376545.1	WTXJ01000053.1	4014-63533	2	6	72	0.236111	0.00900742
GCA_022606235.1	JABYQP010000048.1	29867-100422	2	6	72	0.236111	0.00900742
GCA_006348945.1	SRLO01000028.1	174467-220639	2	6	186	0.198925	0.00900832
GCA_001632425.1	KV425552.1	691162-722871 120002-152134	2	10	345	0.365217	0.0090088
GCA_000150015.2	KI544500.1	1798264-1886187	2	9	529	0.308129	0.00901074
GCA_012411365.1	CM022769.1	10195150-10983515	2	8	884	0.246606	0.00901127
GCA_020744385.1	JAHBOO010000007.1	2798179-2826167	2	9	1088	0.283088	0.0090119
GCA_001661335.1	KV454434.1	258935-275942	2	7	322	0.232919	0.00901324
GCA_008124465.1	CM017878.1	59179561-60176304 48975008-50534228	2	10	1581	0.310563	0.00901375
GCA_022385715.1	MU279012.1	769973-805393	2	9	290	0.331034	0.00901514
GCA_000151125.2	ABSU01000020.1	78211-102551	2	7	109	0.275229	0.00901545
GCA_001263275.1	KQ414582.1	604989-963203	2	7	109	0.275229	0.00901545
GCA_020800215.1	JAICDV010000023.1	300771-372369	2	10	122	0.409836	0.00901562
GCA_010724575.1	BLKI01000005.1	504083-605075	2	9	219	0.342466	0.00901739
GCA_020310875.1	CM035425.1	77869480-80259940	2	13	1631	0.410791	0.00901798
GCA_020574145.1	JAIREW010000042.1	105298-128937	2	10	71	0.43662	0.0090181
GCA_020574405.1	JAIRHY010000048.1	139262-168747	2	10	71	0.43662	0.0090181
GCA_000319635.2	ANPB02000008.1	3314662-3355718	2	9	1237	0.278901	0.00901874
GCA_021605095.1	BPLR01014117.1	32104-124690	2	5	22	0.227273	0.00901959
GCA_021605095.1	BPLR01001074.1	20447-81286	2	5	22	0.227273	0.00901959
GCA_009733085.1	QXGD01000232.1	1385-7548	2	5	22	0.227273	0.00901959
GCA_012552325.1	JAACNO010002249.1	15850-61517	2	5	22	0.227273	0.00901959
GCA_013358835.1	JABSTQ010009087.1	169171-884020	2	5	22	0.227273	0.00901959
GCA_013398095.1	VZRY01006423.1	104403-473722	2	5	22	0.227273	0.00901959
GCA_000465215.2	KE747824.1	2070377-2106625	2	8	782	0.250639	0.00902009
GCA_022160305.1	MU277189.1	238552-258915	2	6	424	0.17217	0.00902073
GCA_001040885.1	LN609529.1	5437541-5482378	2	9	5363	0.235316	0.00902095
GCA_019669845.1	MU251262.1	11183-28458	2	7	209	0.248804	0.00902117
GCA_003184705.1	KZ825120.1	4500-35110	2	8	132	0.318182	0.0090227
GCA_020573915.1	JAIRHR010000005.1	1062857-1083510	2	8	619	0.258481	0.00902301
GCA_014925785.1	WIQG01000049.1	558746-614315	2	11	213	0.422535	0.00902507
GCA_000149865.1	DS022312.1	714676-741079	2	8	327	0.281346	0.00902838
GCA_010085365.1	VULK01000805.1	250965-1862228	2	10	48	0.458333	0.00902847
GCA_022376655.1	JAJJKE010000005.1	650341-686059	2	9	239	0.338912	0.00902983
GCA_020800235.1	JAICDX010000015.1	479275-505634	2	9	321	0.327103	0.00903352
GCA_022059095.1	JAJSEB010000005.1	195177-242402	2	10	147	0.401361	0.00903509
GCA_001630345.1	KV417302.1	145731-168686	2	7	122	0.270492	0.00903532
GCA_021399455.1	JAJTUO010000023.1	41288-86962	2	10	210	0.385714	0.00903559
GCA_002102565.1	NBSH01000001.1	1838828-1862318	2	8	865	0.247399	0.00903597
GCA_003615085.1	CM010807.1	433624-460851	2	8	1271	0.235248	0.00903605
GCA_000340195.1	KB446537.1	2716845-2742055	2	8	1044	0.241379	0.00903687
GCA_018994065.1	JAFKAH010000442.1	249650-299688	2	10	111	0.414414	0.0090398
GCA_000337935.2	AKCR02000005.1	15210074-18742227 24763211-28085183	2	10	540	0.348148	0.00904156
GCA_000616865.1	KK208910.1	268800-290389	2	6	144	0.208333	0.00904162
GCA_022814265.1	JALDZE010000017.1	398115-474768	2	6	144	0.208333	0.00904162
GCA_000002845.2	FR799006.1	584553-654346	2	11	359	0.401114	0.00904371
GCA_000271705.2	JH717906.1	1378357-1401738 1798828-1823992	2	8	837	0.248507	0.00904629
GCA_003851025.1	BFAD01000007.1	797721-817053	2	8	668	0.255988	0.00904689
GCA_022432365.1	JAJJXE010000001.1	683674-717544	2	9	1495	0.27291	0.00904742
GCA_000002335.3	CM000279.2	11603074-11690379	2	9	1574	0.271283	0.00904879
GCA_019426215.1	CM033392.1	13646265-13962917 25969232-26759494 53709286-54077952	2	9	2191	0.261068	0.0090522
GCA_007646595.3	VBQZ03000059.1	3448719-8608374	2	11	67	0.477612	0.00905241
GCA_014466195.1	CM025361.1	3189053-3405402 9644410-9773764 1179875-1458197	2	10	1823	0.306089	0.00905338
GCA_004170445.1	CM014330.1	95093362-95733666 54295011-56445814	2	10	5373	0.273404	0.00905683
GCA_000149335.2	GG704911.1	1384880-1414522	2	9	2860	0.253147	0.00905692
GCA_905182975.1	CAJJDM010000139.1	35877-74714	2	12	118	0.483051	0.00905692
GCA_013235015.1	BGPR01000422.1	22624-81261	2	5	54	0.185185	0.00905772
GCA_004011995.1	QGNW01001145.1	167297-218942	2	5	54	0.185185	0.00905772
GCA_006535975.1	QEAP01000014.1	45837-64604	2	5	54	0.185185	0.00905772
GCA_016865095.1	RCMR01000038.1	25341-42599	2	5	54	0.185185	0.00905772
GCA_903189765.1	CAEVNM010000061.1	557310-616197	2	5	156	0.147436	0.0090592
GCA_905182995.1	CAJJDP010000134.1	294512-330888	2	7	190	0.252632	0.0090593
GCA_002897155.2	BDIQ02000191.1	1846500-1881830 400610-435474	2	8	632	0.257911	0.0090597
GCA_021399445.1	JAJTUQ010000003.1	4932124-4968747	2	9	2784	0.253951	0.00906121
GCA_000147415.1	GL433848.1	821444-868187	2	7	342	0.230994	0.00906285
GCA_003813185.1	ML122060.1	70449-97004	2	8	211	0.298578	0.00906324
GCA_903189815.1	CAEVNS010000031.1	1501165-1547060	2	6	334	0.179641	0.00906434
GCA_000004655.2	CM000129.1	2704794-2845773	2	10	3353	0.287205	0.00906518
GCA_905182975.1	CAJJDM010000150.1	232755-250561	2	8	154	0.311688	0.00906529
GCA_003547095.1	PQFF01000270.1	134362-179416	2	5	61	0.180328	0.00906581
GCA_013368075.1	JABVZV010000058.1	89784-558785 1270473-2445838	2	5	61	0.180328	0.00906581
GCA_013399015.1	VWZX01008711.1	469288-953768	2	5	61	0.180328	0.00906581
GCA_000692015.2	KL671404.1	709084-2731668	2	10	53	0.45283	0.00906631
GCA_019364655.1	JAGXCG010012827.1	18719-226481	2	10	53	0.45283	0.00906631
GCA_019207585.1	JAHLVF010000001.1	448515-464582	2	8	623	0.258427	0.00906702
GCA_010015735.1	ML978079.1	59805-102710	2	10	207	0.386473	0.00906738
GCA_014462675.1	JACAZH010000006.1	3385717-3494848	2	10	955	0.327749	0.00906946
GCA_001713695.1	LYUC01000050.1	93397-157293	2	10	43	0.465116	0.00907017
GCA_900128795.2	FQSS02000809.1	69352-104050	2	10	43	0.465116	0.00907017
GCA_000004075.3	CM002924.2	18582347-18779408	2	10	4687	0.277363	0.00907036
GCA_000260175.2	KK035210.1	213357-226582	2	6	198	0.19697	0.00907052
GCA_000293215.1	JH977541.1	73448-103837	2	7	176	0.255682	0.0090723
GCA_000260735.1	DG000051.1	731300-749782	2	9	584	0.304795	0.0090734
GCA_004156015.1	PDXB01000010.1	531150-566063	2	8	410	0.273171	0.00907393
GCA_008932095.1	CM018510.1	12262196-12431646 6853692-7137709 15437748-15636692	2	9	1881	0.265816	0.00907676
GCA_022813025.1	CM040612.1	80654-112508	2	9	1123	0.28228	0.00907702
GCA_014462685.1	JAACXV010014301.1	935878-1396686	2	9	116	0.37069	0.00907979
GCA_900120095.1	FQNC01000066.1	129076-158628	2	9	116	0.37069	0.00907979
GCA_000004075.3	CM002927.2	15614294-15804637	2	9	3924	0.244139	0.00908218
GCA_020573275.1	JAIRHK010000027.1	363384-381756	2	8	274	0.288321	0.00908303
GCA_020580305.1	JAIRJG010000001.1	16872-53106	2	9	1039	0.284889	0.00908577
GCA_009731335.1	BLBS01000039.1	162811-202375	2	8	339	0.280236	0.00908766
GCA_004170445.1	CM014318.1	67241378-69652109 63859901-64782965	2	10	3944	0.282454	0.00908784
GCA_009193485.1	ML738636.1	102422-128904	2	9	68	0.397059	0.00908961
GCA_002079055.1	CP020245.1	1399712-1429377	2	9	708	0.298023	0.00909115
GCA_013467475.1	CM025169.1	4977653-5236599	2	11	1340	0.352985	0.00909164
GCA_001048715.1	CDHK01000003.1	3927664-3954749	2	8	1368	0.233187	0.00909166
GCA_006381635.2	VEPZ02000982.1	4155960-4886856	2	16	347	0.544669	0.00909192
GCA_022160305.1	MU277198.1	388733-406319	2	6	307	0.18241	0.0090928
GCA_003704095.1	RCHS01002240.1	19387-174387	2	17	29	0.689655	0.00909282
GCA_900096615.1	FMJV01000019.1	10656-42736	2	7	352	0.230114	0.00909554
GCA_009746105.1	CM019267.1	1292528-1571556	2	8	2016	0.221726	0.00909829
GCA_020570685.1	JAIRGQ010000013.1	55842-99642	2	9	499	0.310621	0.00909899
GCA_009835175.1	VJMJ01000126.1	277168-342169	2	8	184	0.304348	0.00909999
GCA_014872705.1	JABXXO010000007.1	25766-42847	2	8	596	0.260067	0.00910038
GCA_015501065.1	JADNYI010000035.1	202835-227933	2	6	104	0.221154	0.00910155
GCA_019925055.1	JAHFYR010000037.1	128131-152305	2	6	104	0.221154	0.00910155
GCA_004798865.1	SJPD01000001.1	48599810-49933687	2	9	1669	0.269623	0.00910163
GCA_001641265.1	KV441392.1	680502-759372	2	9	459	0.313725	0.00910169
GCA_022750525.1	JAIUWE010000070.1	1158002-1217101	2	9	459	0.313725	0.00910169
GCA_010076225.1	VUKV01006039.1	31423-2737420	2	15	60	0.6	0.00910241
GCA_013398475.1	VZSO01000594.1	1103946-2455404	2	15	60	0.6	0.00910241
GCA_902860255.1	LR794331.1	82112094-82689588 175262524-176154968	2	10	4673	0.277552	0.0091025
GCA_019973935.1	BMAU01002031.1	845611-915020	2	8	448	0.270089	0.00910344
GCA_905178155.1	CAJINV010000001.1	3834674-3866815 4152084-4198026	2	8	4510	0.199778	0.0091042
GCA_000187245.3	CM002302.1	5705-18823 453464-469508	2	8	758	0.251979	0.00910541
GCA_004936735.2	SCFC02000048.1	118205-159602	2	14	59	0.576271	0.00910713
GCA_000182805.2	CABT02000056.1	26937-56785	2	6	42	0.261905	0.00910804
GCA_010093585.1	MU001795.1	77621-105832	2	6	42	0.261905	0.00910804
GCA_020502105.1	JAIBWB010000093.1	3335-27269	2	6	42	0.261905	0.00910804
GCA_000006355.3	AM910995.2	1072438-1132401 2127551-2180724	2	10	575	0.346087	0.00910852
GCA_010094045.1	ML986645.1	20512-41162	2	7	96	0.28125	0.00910873
GCA_001907595.1	LFMY01000002.1	237527-271783	2	9	999	0.286286	0.00910895
GCA_003427395.1	BFEA01000009.1	633797-1644551	2	7	153	0.261438	0.00910912
GCA_020744115.1	JAGMVH010000004.1	3503909-3551002 2768061-2805633	2	9	1531	0.272371	0.00910937
GCA_019925795.1	CM034299.1	5940364-7402907 15333637-16561790	2	9	792	0.294192	0.00911015
GCA_016801405.1	CP069024.1	438286-457065	2	9	1444	0.274238	0.00911081
GCA_000006275.3	AAIH03000173.1	1102369-1144457	2	9	723	0.297372	0.00911302
GCA_019973935.1	BMAU01001036.1	67586-126361	2	8	49	0.367347	0.00911559
GCA_000187875.1	GL732660.1	104434-207409	2	8	49	0.367347	0.00911559
GCA_020499225.1	JAIBQN010000042.1	76587-107468	2	8	49	0.367347	0.00911559
GCA_020502035.1	JAIBVY010000043.1	100434-125856	2	8	49	0.367347	0.00911559
GCA_020502045.1	JAIBVZ010000069.1	100531-125962	2	8	49	0.367347	0.00911559
GCA_020503205.1	JAIBXS010000040.1	100427-125855	2	8	49	0.367347	0.00911559
GCA_020503595.1	JAIBYM010000042.1	100459-125891	2	8	49	0.367347	0.00911559
GCA_011823955.1	JAAKFY010000004.1	3687065-3968053	2	9	1415	0.274912	0.00911776
GCA_017589495.1	CM030047.1	24911688-25309146	2	9	1288	0.27795	0.00911995
GCA_020575615.1	JAIRIL010000007.1	66919-85590	2	8	618	0.2589	0.00912001
GCA_016834595.1	JAEHOD010000002.1	3437554-3523636	2	10	517	0.350097	0.0091201
GCA_016097325.1	JADPPX010000009.1	490425-532482	2	9	359	0.32312	0.00912079
GCA_020570975.1	JAIRGT010000018.1	762207-799292	2	9	359	0.32312	0.00912079
GCA_020570975.1	JAIRGT010000001.1	1879291-1900592	2	9	881	0.290579	0.00912117
GCA_009363875.1	CM018695.1	26563612-27882066	2	10	2610	0.295019	0.00912188
GCA_003012315.1	PXOF01000023.1	677774-699737	2	7	435	0.222989	0.00912521
GCA_000827415.1	KN824279.1	1046339-1058716	2	6	567	0.164021	0.00912663
GCA_001298355.1	KQ460878.1	1378214-1527558	2	7	135	0.266667	0.00913002
GCA_004565275.1	SDOX01000020.1	253360-280372	2	7	135	0.266667	0.00913002
GCA_004120215.1	QBIY01012720.1	3200419-3967828	2	9	119	0.369748	0.00913029
GCA_000151545.2	KK583257.1	119233-139906	2	6	77	0.233766	0.00913132
GCA_004798865.1	SJPD01000072.1	2661885-3131690	2	6	77	0.233766	0.00913132
GCA_000005155.1	CH916371.1	653522-849149	2	13	838	0.434368	0.00913402
GCA_000787575.2	DF837581.1	288887-315068	2	8	508	0.265748	0.00913478
GCA_000234665.4	FR799576.1	262552-312448	2	9	189	0.349206	0.00913573
GCA_000002495.2	CM001236.1	1278603-1318327	2	9	1304	0.277607	0.00913605
GCA_022432365.1	JAJJXE010000010.1	1112452-1140597	2	8	495	0.266667	0.00913609
GCA_021399435.1	JAJTUP010000042.1	346893-415416	2	10	144	0.402778	0.00913653
GCA_916048055.1	CAJZHL010000010.1	274814-312629	2	9	373	0.321716	0.00913729
GCA_013841205.1	JACDQY010000167.1	910486-1241005	2	7	162	0.259259	0.00913832
GCA_000003195.3	CM000768.3	35676708-37982213	2	10	2983	0.290982	0.00913883
GCA_003171545.1	NQWZ01000015.1	3435-27450	2	8	62	0.354839	0.00913927
GCA_020500805.1	JAIBTO010000044.1	75746-107096	2	8	62	0.354839	0.00913927
GCA_000512255.2	CM008457.1	221522664-222711889 141278003-143207484 152588848-158333163	2	10	3827	0.283512	0.00913977
GCA_014490615.1	CP061016.1	1015724-1056381	2	8	1768	0.225679	0.0091401
GCA_020744475.1	JAGMUX010000003.1	146803-193475	2	9	1066	0.28424	0.00914193
GCA_014180765.2	MUAA02000012.1	3407281-3614521	2	10	447	0.355705	0.00914308
GCA_905216605.1	LR999456.1	16722234-16807093 12740677-12861469	2	9	3112	0.250964	0.00914394
GCA_000143415.2	GL377660.1	9850-140278	2	8	72	0.347222	0.00914408
GCA_020500385.1	JAIBST010000045.1	17662-47701	2	8	72	0.347222	0.00914408
GCA_020503745.1	JAIBYU010000025.1	147101-174321	2	8	72	0.347222	0.00914408
GCA_001661325.1	KV454289.1	114385-150267	2	8	831	0.249097	0.00914564
GCA_002234975.2	NIDN02000045.1	80251-119302	2	7	40	0.325	0.00914642
GCA_003550305.1	QKYT01000149.1	7358-67065	2	7	40	0.325	0.00914642
GCA_003704535.1	QLLG01000165.1	6191-27013	2	7	40	0.325	0.00914642
GCA_011392965.1	WNWW01000940.1	81120-532513	2	7	40	0.325	0.00914642
GCA_020498885.1	JAIBPT010000050.1	73738-100530	2	7	40	0.325	0.00914642
GCA_020499605.1	JAIBRI010000068.1	12282-30568	2	7	40	0.325	0.00914642
GCA_020501545.1	JAIBUZ010000053.1	3438-29660	2	7	40	0.325	0.00914642
GCA_020503825.1	JAIBYY010000069.1	3489-29693	2	7	40	0.325	0.00914642
GCA_021066465.1	JAJKFY010000333.1	85559-121438	2	7	40	0.325	0.00914642
GCA_900343105.1	OUUZ01000012.1	23633-71287	2	7	40	0.325	0.00914642
GCA_013995675.1	VWRR01000011.1	311957-334717	2	7	242	0.243802	0.00914873
GCA_009835175.1	VJMJ01000198.1	143586-178988	2	5	114	0.157895	0.00915079
GCA_000827265.1	KN834826.1	144857-209678	2	12	62	0.516129	0.0091514
GCA_000347355.1	CAGA01000074.1	18230-48316	2	5	34	0.205882	0.00915389
GCA_000311805.2	KB017629.1	642300-1124748	2	5	34	0.205882	0.00915389
GCA_000402015.1	KE124955.1	86715-195874	2	5	34	0.205882	0.00915389
GCA_001594055.1	KQ982638.1	51678-140077	2	5	34	0.205882	0.00915389
GCA_001882365.1	LVVM01006478.1	2929-12891	2	5	34	0.205882	0.00915389
GCA_002127715.1	MUNK01000167.1	4506-16991	2	5	34	0.205882	0.00915389
GCA_009733085.1	QXGD01000053.1	5994-19923	2	5	34	0.205882	0.00915389
GCA_011066715.1	WIWQ01000129.1	3062-17539	2	5	34	0.205882	0.00915389
GCA_013398885.1	VYZL01004720.1	79334-1173430	2	5	34	0.205882	0.00915389
GCA_015025155.1	WITN01000221.1	13887-41551	2	5	34	0.205882	0.00915389
GCA_022385745.1	MU278584.1	5793-17888	2	5	34	0.205882	0.00915389
GCA_900074885.1	FJUW01000032.1	366622-387888	2	6	115	0.217391	0.00915455
GCA_903231485.1	CAFBRS010000318.1	280486-309186	2	5	106	0.160377	0.00915489
GCA_000699145.1	KL226360.1	1107289-1623341	2	5	68	0.176471	0.0091561
GCA_004120215.1	QBIY01012713.1	809841-1756516	2	5	68	0.176471	0.0091561
GCA_015852605.2	CM027571.2	19655795-20097428	2	9	2231	0.26087	0.00915707
GCA_001651415.1	KV442038.1	299479-352262	2	13	149	0.503356	0.00915905
GCA_002072255.1	MDYP01000005.1	507530-542949	2	7	301	0.23588	0.00915908
GCA_014049915.1	JABVXQ010000014.1	34705959-34963889 43785458-44195093	2	9	3188	0.250314	0.00915937
GCA_020796205.1	CM036897.1	20424238-20807096	2	9	1883	0.266065	0.00915977
GCA_001876935.1	CM007388.1	69515581-70768970	2	10	3252	0.288438	0.00915983
GCA_905331015.1	CAJNXB010000890.1	35485-110651	2	10	58	0.448276	0.00915991
GCA_000530735.1	CBTC010000121.1	188506-205059	2	7	113	0.274336	0.00916072
GCA_020572675.1	JAIRHH010000058.1	19934-37442	2	7	113	0.274336	0.00916072
GCA_020574055.1	JAIRHS010000048.1	41742-59256	2	7	113	0.274336	0.00916072
GCA_001890705.1	KV878604.1	199091-223639	2	8	96	0.333333	0.00916112
GCA_002914805.1	JXTB01000060.1	113996-328070	2	8	96	0.333333	0.00916112
GCA_015883425.2	CM040319.1	1898046-2429993	2	7	398	0.226131	0.00916173
GCA_016864655.1	NHQK01000017.1	270072-289439	2	7	398	0.226131	0.00916173
GCA_011392495.1	QMIJ01000003.1	1349973-1397969	2	9	1328	0.277108	0.00916181
GCA_000149515.1	DS268500.1	175582-258483	2	17	83	0.626506	0.00916194
GCA_020572635.1	JAIRHE010000035.1	254381-278020	2	10	158	0.398734	0.00916599
GCA_015342445.1	JACEFO010002022.1	1904012-2127112	2	11	171	0.432749	0.00916637
GCA_900097035.1	LT969552.1	39030-70850	2	8	234	0.294872	0.00916669
GCA_017589495.1	CM030065.1	8918939-9073845	2	8	1018	0.242633	0.00916755
GCA_001662655.1	KV460230.1	253632-266463	2	6	132	0.212121	0.00916823
GCA_903470525.1	CAGKOT010000017.1	2110227-2167854	2	9	419	0.317422	0.00917001
GCA_007990325.1	CM017699.1	85368175-85728653 11404446-12049721	2	10	3298	0.288053	0.00917149
GCA_020499605.1	JAIBRI010000006.1	23617-53189	2	8	103	0.330097	0.00917175
GCA_020500845.1	JAIBTQ010000025.1	43736-73298	2	8	103	0.330097	0.00917175
GCA_902155815.1	CABFWN010000005.1	924446-968730	2	8	499	0.266533	0.00917539
GCA_000090985.2	CP001324.1	1128451-1146903	2	8	863	0.247972	0.00917582
GCA_000441935.1	KE525694.1	50318-68451	2	5	47	0.191489	0.00917614
GCA_002105025.1	MCFA01000099.1	65428-84116	2	5	47	0.191489	0.00917614
GCA_012656375.1	JAAAPT010000078.1	18340-35866	2	5	47	0.191489	0.00917614
GCA_013400815.1	WBNK01000075.1	1158521-1752006	2	5	47	0.191489	0.00917614
GCA_002738505.1	KZ305085.1	221643-419203	2	11	103	0.456311	0.00917619
GCA_003543875.1	CM010678.1	65206-144234 1986590-2053478	2	9	598	0.304348	0.00917691
GCA_004918485.1	SPRQ01000004.1	222304-244182	2	8	150	0.313333	0.00917832
GCA_000182805.2	CABT02000009.1	324589-356276	2	7	281	0.238434	0.00917899
GCA_003344705.1	KZ851908.1	802148-828263	2	8	318	0.283019	0.00917996
GCA_000149385.1	CM000046.1	1036491-1068021	2	8	486	0.26749	0.00918144
GCA_002197005.1	CM008014.1	5185512-9296306 29161072-32426233	2	8	486	0.26749	0.00918144
GCA_018691285.1	CM031889.1	6217479-6324393	2	10	1230	0.319512	0.00918259
GCA_022376445.1	JACBKP010000014.1	96780-149221	2	10	175	0.394286	0.00918387
GCA_002897195.1	BDQV01000015.1	64195-138939	2	6	313	0.182109	0.00918399
GCA_020796215.1	CM036790.1	17816384-18401865 15811540-16323315	2	9	1348	0.276706	0.00918468
GCA_016647785.1	JABBWK010000014.1	360529-393565	2	7	237	0.244726	0.00918505
GCA_001029375.1	BBXB01000061.1	105788-142909	2	9	48	0.416667	0.00918562
GCA_013397075.1	VWZS01003937.1	170656-2026408	2	9	48	0.416667	0.00918562
GCA_016628085.1	JABBWB010000098.1	61010-106846	2	9	48	0.416667	0.00918562
GCA_019648995.1	BLXT01001085.1	191269-386744	2	9	48	0.416667	0.00918562
GCA_000147195.1	GL446584.1	37447-335739	2	9	29	0.448276	0.00918605
GCA_000327345.1	KB113569.1	1709786-2693044	2	9	29	0.448276	0.00918605
GCA_000827215.1	KN837274.1	102799-176179	2	9	29	0.448276	0.00918605
GCA_003287315.1	MJFZ01000179.1	38077-69165	2	9	29	0.448276	0.00918605
GCA_006535965.1	QEAR01000087.1	7673-32248	2	9	29	0.448276	0.00918605
GCA_007224835.1	SRMA01027077.1	160800-1108720	2	9	29	0.448276	0.00918605
GCA_013390065.1	WEIW01000075.1	620899-1951291	2	9	29	0.448276	0.00918605
GCA_013396505.1	VZRC01000278.1	279620-667375	2	9	29	0.448276	0.00918605
GCA_015179015.1	WHUW01000086.1	61701-113789	2	9	29	0.448276	0.00918605
GCA_022814175.1	JALDZI010000070.1	2751-27150	2	9	29	0.448276	0.00918605
GCA_902806795.1	CADCXV010001028.1	260654-599310	2	9	29	0.448276	0.00918605
GCA_000271645.1	JH711531.1	123751-164329	2	8	604	0.259934	0.00918718
GCA_003205855.1	LK052898.1	128751-147995	2	7	171	0.25731	0.00918737
GCA_016881025.1	JAESOR010000662.1	43283610-43656759 8379379-9843855 118462310-119194726	2	9	4150	0.242892	0.00918808
GCA_022695795.1	MU404056.1	759250-906799	2	8	230	0.295652	0.00918846
GCA_903470595.1	CAGKPD010000043.1	342438-408027	2	8	230	0.295652	0.00918846
GCA_000224845.2	KN042479.1	921181-972796	2	7	276	0.23913	0.00919037
GCA_903813345.2	CAIIXF020000005.1	22072566-22517711	2	9	2518	0.257347	0.00919131
GCA_001245095.1	CDQK01000003.1	870401-896861 1428494-1460612	2	9	849	0.292108	0.0091924
GCA_001720235.1	MEKH01000002.1	361333-386880	2	8	886	0.247178	0.00919294
GCA_903189765.1	CAEVNM010000064.1	408914-532717	2	16	128	0.585938	0.00919344
GCA_000977955.2	CP004833.2	283535-308130	2	11	239	0.41841	0.00919422
GCA_000347355.1	CAGA01000021.1	389630-415216	2	7	126	0.269841	0.00919437
GCA_020499915.1	JAIBRL010000005.1	204682-230964	2	7	126	0.269841	0.00919437
GCA_020503895.1	JAIBZA010000007.1	121297-146721	2	7	126	0.269841	0.00919437
GCA_000151425.1	GG700648.1	1844673-1878638	2	9	1604	0.271197	0.00919601
GCA_001531365.1	CM009747.1	16804092-17167550	2	10	933	0.329046	0.00919755
GCA_000151005.2	DS990641.1	2208425-2415777 1334069-1370044	2	9	557	0.307002	0.00919975
GCA_022376465.1	JACDTU010000001.1	429807-491054	2	10	1153	0.321769	0.0092011
GCA_020466585.1	JAFETG010000003.1	5217743-5611105	2	9	1085	0.283871	0.00920212
GCA_007182795.1	VFLP01000058.1	180553-206490	2	5	98	0.163265	0.0092022
GCA_008522505.1	VSWC01000157.1	1137028-1295095	2	9	1081	0.283996	0.00920287
GCA_002003505.1	BDMC01000004.1	1202203-1231173 1379638-1428539	2	8	443	0.27088	0.00920324
GCA_002946415.1	NJPS01000010.1	571706-613160	2	8	443	0.27088	0.00920324
GCA_902810595.1	LR778289.1	33183856-34039225	2	10	788	0.335025	0.00920459
GCA_003711515.1	ML119054.1	1707812-1735244	2	9	594	0.304714	0.00920899
GCA_020497155.1	CM035709.1	25284753-25737326	2	10	2988	0.291165	0.00920905
GCA_014461115.1	JACAZE010000006.1	2250567-2322260	2	7	881	0.200908	0.00920945
GCA_000002825.1	DS113441.1	50492-87259	2	9	37	0.432432	0.00921171
GCA_000814945.1	AZNE01000064.1	72660-116878	2	9	37	0.432432	0.00921171
GCA_003676055.1	QUSF01000054.1	216321-2081033	2	9	37	0.432432	0.00921171
GCA_013398455.1	VZSM01004443.1	567949-1222874	2	9	37	0.432432	0.00921171
GCA_013677255.1	CM025229.1	37046154-37462324	2	10	2202	0.300636	0.00921388
GCA_001651415.1	KV442053.1	277997-316701	2	8	110	0.327273	0.00921474
GCA_001329695.1	KQ474077.1	226138-247381	2	7	536	0.216418	0.0092152
GCA_019973935.1	BMAU01003779.1	8495-55643	2	7	67	0.298507	0.00921547
GCA_001191645.1	AJIL01000073.1	356303-427030	2	7	67	0.298507	0.00921547
GCA_001447575.1	JYDT01000052.1	2641-38130	2	7	67	0.298507	0.00921547
GCA_009176395.1	ML734328.1	48564-71761	2	7	67	0.298507	0.00921547
GCA_011947485.2	JAATWK020000062.1	140736-172061	2	7	67	0.298507	0.00921547
GCA_019364655.1	JAGXCG010015828.1	231256-510609	2	7	67	0.298507	0.00921547
GCA_019924955.1	JAHFYN010000057.1	120520-140950	2	7	67	0.298507	0.00921547
GCA_020499495.1	JAIBRB010000003.1	33033-81160	2	7	67	0.298507	0.00921547
GCA_008692635.1	VOAJ01003467.1	7378244-9319835	2	9	147	0.360544	0.00921647
GCA_002865645.1	KZ613783.1	1113553-1230922	2	8	881	0.247446	0.00921687
GCA_905331535.1	CAJNZB010000050.1	53401-160289	2	13	108	0.518519	0.00921698
GCA_002994745.2	CM009588.1	46730003-46957850	2	10	6121	0.270217	0.00921729
GCA_000187875.1	GL732594.1	85919-113243	2	6	173	0.202312	0.00921817
GCA_013841245.2	CM034072.1	1371574-2068321	2	8	830	0.249398	0.00921896
GCA_903813345.2	CAIIXF020000001.1	17927061-18460658	2	9	3663	0.246519	0.00922094
GCA_000218725.1	GL945481.1	958820-993072	2	7	840	0.202381	0.00922204
GCA_011066845.1	JAABOJ010000007.1	1161027-1187094	2	8	363	0.278237	0.0092243
GCA_000005505.4	CM000884.3	8900838-9084120 12990760-13090644	2	10	3878	0.283394	0.00922434
GCA_004837865.1	CM017198.1	10032901-10297071 9578765-9728806	2	9	2416	0.258692	0.00922468
GCA_002847465.1	MSZS01000002.1	2440777-2484147	2	9	1595	0.271473	0.00922478
GCA_017607455.1	JAANHZ010000232.1	2237453-2442027	2	9	179	0.351955	0.00922772
GCA_010724135.1	BLKE01000021.1	133592-160743	2	7	63	0.301587	0.00922838
GCA_019973935.1	BMAU01014930.1	58363-179331	2	7	63	0.301587	0.00922838
GCA_000209065.1	CH473399.1	35925-61872	2	7	63	0.301587	0.00922838
GCA_000448345.1	KE680802.1	2018736-2522894	2	7	63	0.301587	0.00922838
GCA_001662575.1	KV455034.1	141076-161944	2	7	63	0.301587	0.00922838
GCA_020498725.1	JAIBPO010000029.1	14481-40770	2	7	63	0.301587	0.00922838
GCA_020499475.1	JAIBQZ010000016.1	14578-40868	2	7	63	0.301587	0.00922838
GCA_020501985.1	JAIBVU010000041.1	14481-40770	2	7	63	0.301587	0.00922838
GCA_022592445.1	JABYQR010000036.1	60222-83731	2	7	63	0.301587	0.00922838
GCA_000697705.1	KL198083.1	20933-48492	2	7	71	0.295775	0.009229
GCA_001563135.1	JFBX01000363.1	106130-176779	2	7	71	0.295775	0.009229
GCA_003184525.1	MSFK01000040.1	111052-137798	2	7	71	0.295775	0.009229
GCA_004011995.1	QGNW01001469.1	314898-429238	2	7	71	0.295775	0.009229
GCA_005959815.1	QOCX01000025.1	272575-588398	2	7	71	0.295775	0.009229
GCA_011066925.1	WIPF01000053.1	164757-186983	2	7	71	0.295775	0.009229
GCA_018360755.1	SRQW01000001.1	139029-162985	2	7	71	0.295775	0.009229
GCA_019201745.1	JABELV010000016.1	33613-64182	2	7	71	0.295775	0.009229
GCA_020499785.1	JAIBSE010000041.1	30446-56724	2	7	71	0.295775	0.009229
GCA_022578505.1	MU392586.1	201595-232430	2	7	71	0.295775	0.009229
GCA_011947395.2	JAATWM020000029.1	43042-80755	2	9	192	0.348958	0.00922971
GCA_008629635.1	NQVO01000044.1	8595-37307	2	10	38	0.473684	0.00923043
GCA_009193585.1	ML737676.1	25458-53370	2	10	38	0.473684	0.00923043
GCA_016864665.1	RCMF01000143.1	12898-38661	2	10	38	0.473684	0.00923043
GCA_021527035.1	JAKELG010000059.1	6771-56401	2	10	38	0.473684	0.00923043
GCA_900005705.1	FR904308.1	659878-1992788	2	10	38	0.473684	0.00923043
GCA_005406025.1	BGZK01000084.1	152288-235543	2	7	100	0.28	0.00923057
GCA_001633055.2	LKCN02000026.1	78992-102963	2	7	100	0.28	0.00923057
GCA_005549225.1	SSTD01015891.1	716738-791200	2	7	100	0.28	0.00923057
GCA_021223845.1	JAJJHU010014856.1	125055-410328	2	7	100	0.28	0.00923057
GCA_905182975.1	CAJJDM010000008.1	469777-481857	2	8	477	0.268344	0.00923121
GCA_003369665.1	PDLM01000014.1	422257-457271	2	9	542	0.308118	0.00923125
GCA_020575645.1	JAIRIM010000043.1	248741-266396	2	6	161	0.204969	0.00923157
GCA_014282095.1	CM024929.1	28214520-28497403	2	9	2884	0.253467	0.00923293
GCA_022495055.1	MU384893.1	7343-37859	2	8	161	0.310559	0.00923514
GCA_014904935.1	MU123758.1	117770-163498	2	14	40	0.6	0.00923611
GCA_019973935.1	BMAU01017156.1	47449-69513	2	3	149	0.0402685	0.00923656
GCA_014282035.1	CM024846.1	22803666-23771944 28096512-28539398 39812605-40517626	2	11	2432	0.333882	0.00923671
GCA_000827215.1	KN837252.1	56389-148633	2	11	37	0.513514	0.00923937
GCA_003550305.1	QKYT01000161.1	29795-79820	2	11	37	0.513514	0.00923937
GCA_902825455.1	CADEBD010000344.1	3638606-4115970	2	7	596	0.213087	0.00923957
GCA_016758775.1	JABBWN010000017.1	269403-306559	2	8	176	0.306818	0.00923966
GCA_000224805.2	KN040001.1	116307-158684	2	6	185	0.2	0.00924008
GCA_022432525.1	JAJKLB010000001.1	1417670-1442003	2	8	1136	0.239437	0.00924431
GCA_002906115.4	PKMF03018271.1	68539-292231	2	11	26	0.538462	0.00924551
GCA_012923435.1	JAATIP010000194.1	382657-1358549	2	11	26	0.538462	0.00924551
GCA_013399675.1	VXAT01006638.1	706418-1614279	2	11	26	0.538462	0.00924551
GCA_013841205.1	JACDQY010000094.1	118874-642905	2	11	26	0.538462	0.00924551
GCA_018859375.1	JAHGAV010000194.1	72693-2102218	2	11	26	0.538462	0.00924551
GCA_014108235.1	JABWUV010000010.1	43988919-44723015 42695305-42904562	2	11	1911	0.341706	0.0092456
GCA_014108255.1	JACAGC010000024.1	17046803-17489990 43566298-44122293 40597931-41089439	2	9	938	0.288913	0.00924667
GCA_020569285.1	JAIREC010000009.1	549600-569496	2	7	514	0.217899	0.00924796
GCA_020536995.1	CM035915.1	69212662-69357240	2	11	22450	0.270512	0.00924931
GCA_004303085.2	SDAM02000033.1	2769645-3275388	2	10	172	0.395349	0.00924942
GCA_010015705.1	ML977138.1	1030031-1061867	2	8	413	0.273608	0.00925254
GCA_019049445.1	JAHFVI010006936.1	1637411-1961342 744546-1087667	2	9	934	0.289079	0.00925268
GCA_000004655.2	CM000126.1	5667607-5794870	2	9	5216	0.236771	0.00925527
GCA_002922495.1	PJQD01000028.1	86965-114302	2	11	46	0.5	0.00925649
GCA_006547085.1	VIEB01000314.1	313102-578921	2	11	46	0.5	0.00925649
GCA_007252995.1	SWJQ01000015.1	8516165-9616496	2	11	158	0.436709	0.00925902
GCA_013467495.1	CM025141.1	24004262-24568665	2	11	1482	0.350202	0.00926111
GCA_002906115.4	PKMF03006950.1	20271-374913	2	15	49	0.612245	0.00926169
GCA_000262585.1	JH668280.1	320844-761585	2	6	126	0.214286	0.00926283
GCA_000292585.1	JH793052.1	253688-275754	2	6	126	0.214286	0.00926283
GCA_000401695.2	KE123717.1	415900-469335	2	6	126	0.214286	0.00926283
GCA_015499995.1	JADNRV010000048.1	279930-300602	2	6	126	0.214286	0.00926283
GCA_001970955.1	MPUH01000010.1	4759-21914	2	7	75	0.293333	0.009264
GCA_020499595.1	JAIBRF010000018.1	27374-54866	2	7	75	0.293333	0.009264
GCA_020499885.1	JAIBRH010000016.1	27413-54905	2	7	75	0.293333	0.009264
GCA_020501175.1	JAIBUH010000013.1	27424-54908	2	7	75	0.293333	0.009264
GCA_020502115.1	JAIBWC010000017.1	27342-54833	2	7	75	0.293333	0.009264
GCA_020502185.1	JAIBWF010000007.1	147258-195391	2	7	75	0.293333	0.009264
GCA_020502365.1	JAIBWM010000014.1	27415-54899	2	7	75	0.293333	0.009264
GCA_020502485.1	JAIBWS010000011.1	27336-54823	2	7	75	0.293333	0.009264
GCA_020503105.1	JAIBXO010000016.1	27336-54824	2	7	75	0.293333	0.009264
GCA_020503195.1	JAIBXT010000009.1	27379-54890	2	7	75	0.293333	0.009264
GCA_020503275.1	JAIBXW010000008.1	27376-54868	2	7	75	0.293333	0.009264
GCA_022814195.1	JALDZJ010000007.1	165096-209087	2	7	75	0.293333	0.009264
GCA_905331015.1	CAJNXB010003764.1	184268-217841	2	7	75	0.293333	0.009264
GCA_002966975.2	PJQY01000624.1	17763-45129	2	4	49	0.122449	0.0092646
GCA_020736505.1	JAHBNI010000007.1	2887-28009	2	8	871	0.247991	0.00926636
GCA_020581045.1	JAIRJM010000031.1	117977-136456	2	7	208	0.25	0.00926779
GCA_019609905.1	WOUF01000006.1	878185-946855	2	15	322	0.524845	0.00926794
GCA_020726525.1	JAGPXC010000014.1	340579-396377	2	10	192	0.390625	0.00926864
GCA_000204515.1	GL888307.1	16324-522986	2	10	26	0.5	0.009269
GCA_001447595.1	JYDH01000064.1	33880-147057	2	10	26	0.5	0.009269
GCA_003589665.1	MVGC01000073.1	13832-46130	2	10	26	0.5	0.009269
GCA_019059645.1	JAFELL010003508.1	483272-805224	2	10	26	0.5	0.009269
GCA_019364655.1	JAGXCG010018868.1	55241-322634	2	10	26	0.5	0.009269
GCA_010080355.1	VULC01006162.1	37487767-44368032	2	13	374	0.465241	0.00926917
GCA_011114355.1	CM022099.1	2139540-2370842	2	8	688	0.255814	0.0092706
GCA_000003745.2	FN597017.1	17785702-18133522	2	9	973	0.28777	0.00927265
GCA_019721115.1	CM033905.1	37315189-38502206 14139768-14596304	2	9	973	0.28777	0.00927265
GCA_015039365.1	WION01000004.1	1076971-1091397	2	5	678	0.109145	0.00927281
GCA_000347355.1	CAGA01000005.1	494254-539399	2	8	218	0.298165	0.00927326
GCA_001006355.1	LAQI01000202.1	238388-266992	2	6	82	0.231707	0.00927334
GCA_022813965.1	JALDZS010000012.1	195038-219135	2	6	82	0.231707	0.00927334
GCA_001268145.1	CVQH01026083.1	3391-30178	2	7	59	0.305085	0.00927435
GCA_013781345.1	JAAOAJ010000178.1	112412-147858	2	7	59	0.305085	0.00927435
GCA_021962125.1	JAGDYQ010000152.1	1623759-1967871	2	7	59	0.305085	0.00927435
GCA_013368295.1	JAACJJ010000016.1	346921-407657	2	11	347	0.403458	0.0092752
GCA_018446385.1	CM031511.1	29879279-32332109	2	10	4315	0.280417	0.00927531
GCA_013487665.1	CM025184.1	13514885-14101412 15336718-15814953	2	10	1942	0.30484	0.00927607
GCA_000183805.3	JH712072.1	24439-54247	2	7	148	0.263514	0.00927663
GCA_020744215.1	JAGMVJ010000031.1	168679-189574	2	7	148	0.263514	0.00927663
GCA_014180765.2	MUAA02000039.1	113457-303957	2	8	82	0.341463	0.00927902
GCA_005549225.1	SSTD01018043.1	790342-842884	2	5	217	0.138249	0.00927916
GCA_900157425.1	FUEG01000029.1	349232-396600	2	13	151	0.503311	0.00928041
GCA_000004195.4	CM004447.2	42934472-43957282	2	10	3887	0.283509	0.00928181
GCA_018292915.1	JACVVK010000019.1	2391746-2630094	2	7	157	0.261146	0.00928476
GCA_019721115.1	CM033916.1	15705247-17533245 309730-1310927	2	8	643	0.258165	0.00928731
GCA_020747045.1	JAGTJN010000006.1	1615788-1649404	2	8	733	0.253752	0.00928785
GCA_007990485.1	CM017610.1	91902854-93682194 39034976-40105323 40217975-41724971 27740621-28624056	2	11	2972	0.327725	0.00928864
GCA_003711565.2	CM011090.1	4269004-4580658	2	9	744	0.297043	0.00929064
GCA_013401235.1	WEIY01000025.1	2029904-4410580	2	18	49	0.673469	0.0092907
GCA_013398375.1	VZSI01000050.1	5431592-6277148	2	5	181	0.143646	0.00929082
GCA_014108245.1	JACAGB010000048.1	619686-762762	2	5	181	0.143646	0.00929082
GCA_016647645.1	JABBWF010000025.1	355899-384542	2	6	149	0.208054	0.00929083
GCA_000827195.1	KN838539.1	424724-441092	2	5	312	0.128205	0.00929292
GCA_010078415.1	VUKZ01008955.1	947053-4695785	2	12	75	0.506667	0.00929395
GCA_006542485.1	VIFY01000022.1	67404-102994	2	10	63	0.444444	0.009294
GCA_015499995.1	JADNRV010000112.1	113311-157369	2	10	63	0.444444	0.009294
GCA_018691715.1	JAFJYM010000095.1	6198-159128	2	10	63	0.444444	0.009294
GCA_001593145.1	LLXI01000246.1	48251-90015	2	7	29	0.344828	0.00929458
GCA_001645015.2	LWDF02000003.1	15041-40824	2	7	29	0.344828	0.00929458
GCA_002946415.1	NJPS01000069.1	35959-76930	2	7	29	0.344828	0.00929458
GCA_004155895.1	QJNT01000243.1	43084-78480	2	7	29	0.344828	0.00929458
GCA_007821495.1	QGMH01000088.1	41822-73725	2	7	29	0.344828	0.00929458
GCA_010078445.1	VULE01003203.1	341756-852314	2	7	29	0.344828	0.00929458
GCA_013396075.1	JAAOAV010000170.1	56243-93918	2	7	29	0.344828	0.00929458
GCA_022496955.1	MU386823.1	62415-99369	2	7	29	0.344828	0.00929458
GCA_022343325.1	JACTNT010000048.1	41426-67054 681304-710856	2	8	537	0.264432	0.00930166
GCA_000271745.2	JH717844.1	4013225-4039930	2	8	1647	0.228294	0.00930221
GCA_019648995.1	BLXT01002115.1	18952-93331	2	5	75	0.173333	0.00930263
GCA_009194645.1	ML736604.1	75644-115849	2	8	146	0.315068	0.00930357
GCA_020578085.1	JAIRFN010000017.1	347186-369805	2	8	346	0.280347	0.00930542
GCA_014621375.1	JAAOZQ010000017.1	104765-125209	2	7	117	0.273504	0.00930872
GCA_900074905.1	FJUX01000056.1	116090-141380	2	7	117	0.273504	0.00930872
GCA_000002825.1	DS113827.1	12730-21957	2	4	28	0.142857	0.0093115
GCA_013390025.1	WEKX01024441.1	59909-386464	2	4	28	0.142857	0.0093115
GCA_900005705.1	FR904507.1	204925-456144	2	4	28	0.142857	0.0093115
GCA_019973935.1	BMAU01018509.1	208006-282921	2	9	358	0.324022	0.0093129
GCA_905182985.1	CAJJDN010000085.1	305822-328475	2	9	228	0.342105	0.00931424
GCA_020521535.1	BPVZ01000118.1	510863-576462	2	7	166	0.259036	0.00931625
GCA_000238015.2	JH413896.1	317112-367018	2	7	79	0.291139	0.00931666
GCA_000743615.1	KN124851.1	425181-2686727	2	7	79	0.291139	0.00931666
GCA_000785735.3	JPWV03000019.1	3596-27108	2	7	79	0.291139	0.00931666
GCA_001662605.1	KV458804.1	190327-254660	2	7	79	0.291139	0.00931666
GCA_004011995.1	QGNW01000175.1	371604-515206	2	6	109	0.220183	0.00931684
GCA_905332335.1	CAJOBX010008335.1	530463-1750068	2	4	98	0.102041	0.00931734
GCA_019650235.1	BNCP01000001.1	562664-692012	2	9	545	0.308257	0.0093184
GCA_012295175.1	WSZM01000302.1	342684-431289	2	6	98	0.22449	0.00932114
GCA_019648995.1	BLXT01006839.1	560846-634732	2	6	98	0.22449	0.00932114
GCA_021432615.1	MU270249.1	22897-48556	2	6	98	0.22449	0.00932114
GCA_019512045.2	QIYW02000007.1	7873213-8563566	2	11	1932	0.341615	0.00932124
GCA_019176455.1	CM032856.1	30771745-31054707 27127585-27495558	2	9	1968	0.265244	0.00932174
GCA_010015675.1	ML976998.1	306028-332920	2	6	203	0.197044	0.00932313
GCA_000327385.1	KB201977.1	1345442-1526783	2	9	195	0.348718	0.00932391
GCA_903470525.1	CAGKOT010000014.1	2095087-2193925	2	15	287	0.529617	0.00932393
GCA_000978105.2	CP004743.2	306436-323550	2	9	717	0.298466	0.00932481
GCA_009729455.1	QWGH01000009.1	653890-682562	2	9	717	0.298466	0.00932481
GCA_019722365.1	JADFUC010000511.1	867904-983357	2	7	222	0.247748	0.00932513
GCA_000004515.5	CM000840.4	12465443-12977620	2	11	3676	0.321273	0.00932524
GCA_019650295.1	BOLY01000007.1	2742104-2763720	2	9	1135	0.282819	0.00932552
GCA_000181435.1	AAFW02000145.1	305217-322344	2	9	736	0.297554	0.00932629
GCA_000005925.1	CH963850.1	1688548-1792112	2	8	350	0.28	0.00932636
GCA_015473125.1	BNJQ01000019.1	281644-294335	2	7	246	0.243902	0.00932782
GCA_003097735.1	NHOQ01002357.1	367451-716375	2	7	310	0.235484	0.00933078
GCA_001298345.1	KQ459596.1	435920-916558	2	7	305	0.236066	0.00933081
GCA_000338995.1	KB445645.1	389952-487213	2	8	607	0.260297	0.00933161
GCA_007990325.1	CM017707.1	48697485-49015080	2	11	2984	0.327748	0.0093328
GCA_013397755.1	VZTF01008143.1	664696-1788936	2	9	62	0.403226	0.00933281
GCA_017607565.1	JAANIB010004803.1	553708-908456	2	9	62	0.403226	0.00933281
GCA_000149615.1	CH476606.1	295189-318931	2	8	515	0.266019	0.00933364
GCA_000005425.2	AP008215.2	11543314-11824760	2	10	1686	0.309609	0.00933519
GCA_000600275.1	KK088415.1	949173-976266	2	7	428	0.224299	0.00933598
GCA_020574755.1	JAIRIA010000009.1	259854-275570	2	7	497	0.219316	0.00933696
GCA_010080465.1	VULD01012961.1	13558265-14866834	2	7	295	0.237288	0.00933737
GCA_021224005.1	JAJJHY010008598.1	23797160-23839506 1046849-1286556	2	9	2412	0.259121	0.00934178
GCA_020578265.1	JAIRIR010000002.1	989645-1012269	2	8	541	0.264325	0.00934262
GCA_000978225.2	CP004747.2	298433-315556	2	9	713	0.298738	0.00934491
GCA_000721785.1	KL584980.1	1007947-1043112	2	8	489	0.267894	0.00934509
GCA_019049445.1	JAHFVI010000005.1	1272804-1661040	2	11	828	0.370773	0.00934569
GCA_007990455.1	CM017647.1	84135548-84536093	2	10	3372	0.28796	0.00934769
GCA_010093815.1	ML996570.1	684164-708109	2	8	598	0.26087	0.0093478
GCA_001298355.1	KQ461175.1	728263-914529 3073662-3404798	2	8	210	0.3	0.00934841
GCA_013398345.1	WBNA01000001.1	954670-4233101	2	12	143	0.475524	0.00935247
GCA_000151645.1	FN430351.1	1042963-1141526	2	7	130	0.269231	0.00935489
GCA_019650235.1	BNCP01000042.1	396249-486896	2	7	130	0.269231	0.00935489
GCA_000786625.1	KN389633.1	332307-365354	2	7	130	0.269231	0.00935489
GCA_007646595.3	VBQZ03000047.1	10685813-14393899	2	7	130	0.269231	0.00935489
GCA_020500645.1	JAIBTH010000020.1	309163-334759	2	7	130	0.269231	0.00935489
GCA_902728155.2	CACVBM020001884.1	149374-185008	2	7	130	0.269231	0.00935489
GCA_009728665.1	WJSO01000001.1	2103536-2211935	2	9	1402	0.276034	0.00935547
GCA_002916505.1	PKSG01000446.1	2152-27435	2	10	19	0.526316	0.00935701
GCA_008692635.1	VOAJ01000906.1	351242-2630820	2	10	19	0.526316	0.00935701
GCA_013398685.1	VZST01000120.1	73840-653224	2	10	19	0.526316	0.00935701
GCA_016906365.1	RCMQ01000316.1	3269-29123	2	10	19	0.526316	0.00935701
GCA_003012295.1	PXXK01000128.1	131585-160867	2	7	104	0.278846	0.00935762
GCA_020498805.1	JAIBPR010000011.1	121180-146602	2	7	104	0.278846	0.00935762
GCA_020498965.1	JAIBPZ010000002.1	108681-136167	2	7	104	0.278846	0.00935762
GCA_020500945.1	JAIBTV010000004.1	108741-136233	2	7	104	0.278846	0.00935762
GCA_020502455.1	JAIBWR010000006.1	117870-144150	2	7	104	0.278846	0.00935762
GCA_020503735.1	JAIBYT010000017.1	117963-144245	2	7	104	0.278846	0.00935762
GCA_021604985.1	BQKI01000072.1	19870899-20434704 22492967-24377649	2	10	1175	0.321702	0.00935844
GCA_000699105.1	KL224798.1	2861901-4283244	2	9	131	0.366412	0.00935919
GCA_001683735.1	LUGG01000043.1	118068-138492	2	9	131	0.366412	0.00935919
GCA_003719155.1	MKQG01002424.1	28059-48997	2	8	52	0.365385	0.00936075
GCA_004153795.2	SDRB02001292.1	1759905-2641289	2	8	52	0.365385	0.00936075
GCA_013400095.1	VXBK01000747.1	514739-1331125	2	8	52	0.365385	0.00936075
GCA_019924415.1	JAHFXV010000055.1	3141-27676	2	8	52	0.365385	0.00936075
GCA_020341155.1	JAHMML010000059.1	407427-787743	2	8	52	0.365385	0.00936075
GCA_020502095.1	JAIBWA010000063.1	32574-62146	2	8	52	0.365385	0.00936075
GCA_022814195.1	JALDZJ010000028.1	90113-123962	2	8	52	0.365385	0.00936075
GCA_003427395.1	BFEA01000098.1	785781-1348369	2	7	55	0.309091	0.00936235
GCA_000696155.1	KK853131.1	946865-1194383	2	7	55	0.309091	0.00936235
GCA_001625265.1	LFIV01000064.1	113947-168921	2	7	55	0.309091	0.00936235
GCA_002443195.2	NWUI02000191.1	54533-84988	2	7	55	0.309091	0.00936235
GCA_003012285.1	PXOG01000102.1	19278-49735	2	7	55	0.309091	0.00936235
GCA_004154745.1	PDXA01000062.1	43763-69115	2	7	55	0.309091	0.00936235
GCA_009194645.1	ML736632.1	68993-95218	2	7	55	0.309091	0.00936235
GCA_019722365.1	JADFUC010001283.1	244705-389957	2	7	55	0.309091	0.00936235
GCA_020360975.1	JAIZPD010000022.1	13672-111033	2	13	164	0.5	0.00936273
GCA_007990325.1	CM017701.1	39098794-39674695	2	10	2921	0.292366	0.0093637
GCA_009728655.1	WJSN01000013.1	1051913-1083284	2	7	280	0.239286	0.00936561
GCA_001742945.1	DF973158.1	1357252-1553731	2	7	175	0.257143	0.00936684
GCA_002082055.1	MTYJ01000019.1	129762-167251	2	7	175	0.257143	0.00936684
GCA_010094045.1	ML986594.1	45437-80126	2	7	175	0.257143	0.00936684
GCA_021730765.1	JAIZAO010000108.1	737345-786608	2	7	175	0.257143	0.00936684
GCA_013398375.1	VZSI01000039.1	3740175-5104551	2	14	90	0.555556	0.00936785
GCA_000300555.1	JH971387.1	2384520-2432120	2	9	874	0.291762	0.0093684
GCA_022385765.1	MU278025.1	2597-40420	2	12	86	0.5	0.00936848
GCA_004011705.1	RZGK01000020.1	429714-463999	2	8	358	0.27933	0.00937018
GCA_019973935.1	BMAU01020205.1	523568-581140	2	9	153	0.359477	0.00937149
GCA_003260655.2	QGKV02000649.1	5304073-5396144 2282928-2352298	2	11	7762	0.299407	0.00937151
GCA_000149815.1	DS017009.1	227875-248689	2	8	124	0.322581	0.00937206
GCA_004359215.2	CM033808.1	3263303-3401325 3790617-3905304	2	8	732	0.254098	0.00937219
GCA_022539455.1	CM039736.1	57720326-59766689 29185170-30461907 30717171-33384758	2	10	1678	0.309893	0.0093723
GCA_013368445.1	JAACJO010000008.1	891626-913984	2	7	589	0.213922	0.00937295
GCA_000005925.1	CH964291.1	3243347-3650921	2	10	319	0.369906	0.0093754
GCA_000521155.1	KI927872.1	3394-19521	2	4	38	0.131579	0.00937641
GCA_001029375.1	BBXB01000144.1	44591-68006	2	4	38	0.131579	0.00937641
GCA_011745865.1	VYZZ01000437.1	113254-217525	2	4	38	0.131579	0.00937641
GCA_013398195.1	VZSB01000615.1	101261-462292	2	4	38	0.131579	0.00937641
GCA_020502615.1	JAIBWZ010000084.1	19203-34661	2	4	38	0.131579	0.00937641
GCA_003845795.1	CM011691.1	3280165-4202201	2	9	948	0.28903	0.0093779
GCA_900096635.1	FMJW01000008.1	1569784-1603498	2	8	1298	0.235747	0.00937906
GCA_000209535.1	FN653039.1	410576-496638	2	6	120	0.216667	0.00938358
GCA_003194525.1	NBIV01000009.1	66526-108323	2	6	120	0.216667	0.00938358
GCA_017788925.1	JACEFK010000013.1	7953-31088	2	6	120	0.216667	0.00938358
GCA_021962125.1	JAGDYQ010000072.1	2288136-2812393	2	6	120	0.216667	0.00938358
GCA_010093805.1	ML996141.1	103949-118368	2	7	83	0.289157	0.00938398
GCA_020499455.1	JAIBQY010000007.1	184650-211424	2	7	83	0.289157	0.00938398
GCA_022606235.1	JABYQP010000047.1	134518-155362	2	7	83	0.289157	0.00938398
GCA_900096505.1	FMSL01000003.1	1918658-1953436	2	10	1527	0.313032	0.00938631
GCA_905331505.1	CAJNYZ010000046.1	276975-394919	2	11	93	0.462366	0.00938647
GCA_000333075.3	AOFI03000122.1	34675-67725	2	7	22	0.363636	0.00938685
GCA_000696155.1	KK852485.1	347557-670163	2	7	22	0.363636	0.00938685
GCA_001593125.1	LLXH01000285.1	40713-100273	2	7	22	0.363636	0.00938685
GCA_001662595.1	KV455992.1	9746-31000	2	7	22	0.363636	0.00938685
GCA_004114815.1	SDOW01001032.1	121897-865188	2	7	22	0.363636	0.00938685
GCA_004155925.1	QJNX01000075.1	5948-155041	2	7	22	0.363636	0.00938685
GCA_004369175.1	QPFP01000222.1	1534-30898	2	7	22	0.363636	0.00938685
GCA_013397135.1	VYXB01008612.1	110295-835851	2	7	22	0.363636	0.00938685
GCA_013398575.1	WBNC01000276.1	278991-1069949	2	7	22	0.363636	0.00938685
GCA_014170095.1	WKFB01000291.1	286288-765170	2	7	22	0.363636	0.00938685
GCA_018859375.1	JAHGAV010000201.1	200763-2197649	2	7	22	0.363636	0.00938685
GCA_020186115.1	WSYJ01000008.1	15004-70210	2	7	22	0.363636	0.00938685
GCA_902728155.2	CACVBM020001287.1	17580-49609	2	7	22	0.363636	0.00938685
GCA_905261645.1	CAJNOV010000156.1	18435-54272	2	7	22	0.363636	0.00938685
GCA_905397895.1	CAJPWZ010001457.1	56871-269453	2	7	22	0.363636	0.00938685
GCA_910592225.1	CAJVPR010000085.1	33147-65642	2	7	22	0.363636	0.00938685
GCA_021527035.1	JAKELG010000006.1	561385-999428	2	11	120	0.45	0.00938785
GCA_018859375.1	JAHGAV010000001.1	4436140-5328497 16387034-18021285	2	9	309	0.330097	0.00938819
GCA_019157275.1	JAELUR010000023.1	415184-521647	2	12	164	0.469512	0.00939113
GCA_004156035.1	PDXC01000006.1	431322-458453	2	8	986	0.244422	0.00939199
GCA_000002335.3	CM000281.3	9221398-9307556 4016174-4179504	2	10	951	0.329127	0.00939751
GCA_016834605.1	JAEHOC010000012.1	1607107-1668323	2	8	325	0.283077	0.00939929
GCA_903189815.1	CAEVNS010000075.1	420361-524925	2	14	88	0.556818	0.00940056
GCA_002104975.1	MCOG01000001.1	480925-569349	2	10	209	0.38756	0.00940093
GCA_021845515.1	VIDS01000004.1	730944-795452	2	9	1202	0.281198	0.00940183
GCA_016745375.1	WIOS01000021.1	5005559-5251886 6846918-7095937	2	6	491	0.169043	0.00940314
GCA_020568945.1	JAIRDZ010000004.1	919785-939113	2	8	624	0.259615	0.00940462
GCA_000002985.3	BX284604.4	11692444-11711425 4185550-4226858 7580597-7631287 12234085-12262096 4572319-4597124 9832886-9844977 3032713-3083150 4326654-4352580 8303968-8329213 3282885-3303990 10547086-10574763 9099242-9119092 13100715-13130440 2927517-2986050 7948012-7977890 8222202-8253090 12157797-12179170 1515453-1550878 8460999-8490215 8379983-8414265	2	7	19230	0.128029	0.0094077
GCA_020568765.1	JAIRDY010000017.1	482613-505237	2	8	391	0.276215	0.00940839
GCA_016808095.1	CM028989.1	32396690-32549243	2	11	1901	0.342451	0.00940871
GCA_002335675.1	BEGY01000018.1	189419-219027	2	8	168	0.309524	0.00940967
GCA_009663115.1	CP023109.1	2440853-2468669	2	9	928	0.289871	0.00941063
GCA_020568935.1	JAIRGH010000019.1	12944-49156	2	9	361	0.3241	0.00941106
GCA_000722935.2	KN662412.1	581574-661409	2	6	137	0.211679	0.00941107
GCA_000956045.1	KQ030516.1	478565-516225	2	6	137	0.211679	0.00941107
GCA_004917555.1	QZBJ01000021.1	4666-21794	2	6	137	0.211679	0.00941107
GCA_017506865.1	JAFCMP010000412.1	324935-394566	2	6	137	0.211679	0.00941107
GCA_903189775.1	CAEVNN010000440.1	1424173-1470574	2	8	433	0.272517	0.00941483
GCA_022201045.1	CM039167.1	1180476-1344309 12031910-12113835	2	10	5304	0.274887	0.0094163
GCA_000149305.1	CH476737.1	914268-944232	2	8	1205	0.238174	0.00941722
GCA_012432095.1	CM022801.1	1260204-1564545	2	8	855	0.249123	0.00941764
GCA_902713445.1	LR743797.1	2538859-2760802	2	8	934	0.246253	0.009418
GCA_002223825.1	LN877954.1	454630-481920 1069391-1099971	2	10	547	0.349177	0.00941824
GCA_000005925.1	CH963846.1	762214-1031827	2	9	375	0.322667	0.00941998
GCA_022814175.1	JALDZI010000005.1	629478-653125	2	7	265	0.241509	0.00942013
GCA_014466185.1	CM025397.1	2200802-2445414	2	8	497	0.267606	0.00942167
GCA_904420315.1	LR881469.1	6581991-6906920 10526571-10603159	2	10	3396	0.287986	0.00942224
GCA_022495055.1	MU384877.1	258710-304956	2	8	233	0.296137	0.00942669
GCA_021399435.1	JAJTUP010000004.1	212882-280064	2	7	666	0.21021	0.00942878
GCA_001566745.1	KQ964429.1	61800-98690	2	6	87	0.229885	0.00942997
GCA_002572855.1	PDND01000010.1	147057-176227	2	6	87	0.229885	0.00942997
GCA_011066715.1	WIWQ01000036.1	9132-30071	2	6	87	0.229885	0.00942997
GCA_021223895.1	JAJJHX010008117.1	454184-500107	2	6	87	0.229885	0.00942997
GCA_021730765.1	JAIZAO010000128.1	202804-226511	2	6	87	0.229885	0.00942997
GCA_022495085.1	MU380169.1	194492-218071	2	6	87	0.229885	0.00942997
GCA_021223805.1	JAJJHR010006074.1	19663929-19922746	2	10	1847	0.306984	0.00943102
GCA_013186435.1	PYHW01009485.1	8279707-10289100	2	15	145	0.558621	0.00943366
GCA_019973935.1	BMAU01021282.1	208523-246663	2	5	198	0.141414	0.00943424
GCA_013397175.1	VYXC01003289.1	1528258-2273500	2	13	48	0.5625	0.0094352
GCA_013398115.1	VZRV01009655.1	372175-1329039	2	13	48	0.5625	0.0094352
GCA_000005005.6	CM000786.4	4839680-5099284	2	12	6346	0.338481	0.00943527
GCA_910393935.1	CAJSTJ010000156.1	135286-217294	2	14	55	0.581818	0.00943533
GCA_003845795.1	CM011686.1	4745432-5102332	2	9	464	0.314655	0.00943632
GCA_002307695.1	KZ293658.1	841935-914212	2	6	420	0.17381	0.00943715
GCA_022385585.1	MU281878.1	514783-562972	2	9	648	0.302469	0.0094373
GCA_004354835.1	CM014935.1	41405046-42782697	2	11	878	0.369021	0.00943798
GCA_903189815.1	CAEVNS010000003.1	2363425-2451817	2	10	779	0.336329	0.00943907
GCA_021604985.1	BQKI01000074.1	28324143-31269635	2	9	1661	0.270921	0.00943972
GCA_019364655.1	JAGXCG010009209.1	366131-1000973	2	13	56	0.553571	0.0094406
GCA_022497025.1	MU386543.1	359407-409971	2	7	365	0.230137	0.00944078
GCA_000150455.3	KE123489.1	214100-261803	2	8	75	0.346667	0.0094411
GCA_001646965.1	LVCJ01000050.1	161088-182307	2	8	75	0.346667	0.0094411
GCA_905331525.1	CAJNZF010000023.1	871510-935826	2	8	202	0.30198	0.00944116
GCA_000004255.1	GL348717.1	11056685-11155054 10087736-10209392 11833558-11900890	2	10	3465	0.287446	0.00944241
GCA_008787405.2	CM018483.1	17828877-21483716	2	13	838	0.435561	0.00944431
GCA_019364655.1	JAGXCG010013398.1	2991889-3239831	2	7	260	0.242308	0.00944513
GCA_007990325.1	CM017709.1	20864309-21325726	2	9	3045	0.252545	0.00944552
GCA_005239225.1	RCHU01000024.1	568025-678164	2	6	259	0.189189	0.00944668
GCA_900090025.2	LT594515.1	7314-53793	2	6	406	0.174877	0.00944874
GCA_019096205.1	CM032518.1	1834588-1974119	2	6	406	0.174877	0.00944874
GCA_016772295.1	JAAGWA010000004.1	342310-360872	2	8	1548	0.23062	0.0094504
GCA_003730215.1	RHLC01000026.1	91514-140487	2	9	156	0.358974	0.00945051
GCA_000170995.2	ABDF02000092.1	747140-806688	2	8	575	0.262609	0.00945269
GCA_019973935.1	BMAU01020564.1	782634-858321	2	7	231	0.246753	0.00945341
GCA_010015675.1	ML976997.1	521164-551191	2	8	229	0.296943	0.00945361
GCA_003731715.1	RJVU01028973.1	6041851-6436046 4202994-5078379	2	8	153	0.313725	0.00945653
GCA_003427335.1	BEZZ01000336.1	487239-1501687	2	6	28	0.285714	0.00945687
GCA_002234965.2	NKHV02000118.1	43373-72850	2	6	28	0.285714	0.00945687
GCA_009193585.1	ML737697.1	12765-46770	2	6	28	0.285714	0.00945687
GCA_009805615.1	VIIS01000312.1	248068-514481	2	6	28	0.285714	0.00945687
GCA_013396505.1	VZRC01000151.1	41205-627120	2	6	28	0.285714	0.00945687
GCA_013396595.1	VWZB01000115.1	351303-618246	2	6	28	0.285714	0.00945687
GCA_013397725.1	VZTD01001888.1	173734-1139853	2	6	28	0.285714	0.00945687
GCA_014621435.1	JAANBA010000192.1	45937-71029	2	6	28	0.285714	0.00945687
GCA_014904975.1	MU127952.1	45097-68801	2	6	28	0.285714	0.00945687
GCA_015852495.1	JAAAIK010000013.1	7292-32204	2	6	28	0.285714	0.00945687
GCA_018296245.1	JADFTV010000148.1	52911-69792	2	6	28	0.285714	0.00945687
GCA_019924195.1	JAHFXF010000080.1	2460-22539	2	6	28	0.285714	0.00945687
GCA_019924255.1	JAHFXK010000097.1	2460-22539	2	6	28	0.285714	0.00945687
GCA_019924995.1	JAHFYO010000096.1	2460-22539	2	6	28	0.285714	0.00945687
GCA_020498745.1	JAIBPM010000126.1	27670-48235	2	6	28	0.285714	0.00945687
GCA_020499565.1	JAIBRD010000125.1	27667-48216	2	6	28	0.285714	0.00945687
GCA_020499995.1	JAIBRP010000136.1	27676-48224	2	6	28	0.285714	0.00945687
GCA_020500445.1	JAIBSV010000107.1	59979-85931	2	6	28	0.285714	0.00945687
GCA_020500645.1	JAIBTH010000101.1	59945-85894	2	6	28	0.285714	0.00945687
GCA_020500765.1	JAIBTA010000097.1	59936-85885	2	6	28	0.285714	0.00945687
GCA_020500995.1	JAIBTY010000118.1	27673-48221	2	6	28	0.285714	0.00945687
GCA_020501465.1	JAIBUV010000121.1	27772-48337	2	6	28	0.285714	0.00945687
GCA_020501715.1	JAIBVH010000134.1	27663-48211	2	6	28	0.285714	0.00945687
GCA_020502725.1	JAIBXF010000126.1	27466-48031	2	6	28	0.285714	0.00945687
GCA_020503195.1	JAIBXT010000126.1	27554-48119	2	6	28	0.285714	0.00945687
GCA_020503245.1	JAIBXU010000116.1	27563-48128	2	6	28	0.285714	0.00945687
GCA_020503275.1	JAIBXW010000115.1	27680-48245	2	6	28	0.285714	0.00945687
GCA_020503305.1	JAIBXY010000122.1	27572-48137	2	6	28	0.285714	0.00945687
GCA_020503515.1	JAIBYH010000131.1	27670-48219	2	6	28	0.285714	0.00945687
GCA_020503635.1	JAIBYN010000117.1	27672-48220	2	6	28	0.285714	0.00945687
GCA_021524915.1	JAKELL010000112.1	93754-125256	2	6	28	0.285714	0.00945687
GCA_021525015.1	JAKELH010000197.1	21977-49482	2	6	28	0.285714	0.00945687
GCA_905219655.1	CAJMXA010000114.1	6046-30635	2	6	28	0.285714	0.00945687
GCA_905331495.1	CAJNYV010001371.1	47374-80776	2	6	28	0.285714	0.00945687
GCA_000224805.2	KN042408.1	3740688-3806516	2	8	668	0.257485	0.00945795
GCA_000262585.1	JH668287.1	26051-571189	2	10	68	0.441176	0.00945838
GCA_000292585.1	JH793916.1	197370-227291	2	7	121	0.272727	0.00945916
GCA_002922495.1	PJQD01000050.1	226412-247909	2	7	121	0.272727	0.00945916
GCA_022578575.1	MU394011.1	33701-75886	2	7	161	0.26087	0.00946067
GCA_000722935.2	KN669332.1	222771-321859	2	6	37	0.27027	0.00946188
GCA_000785725.3	JPWU03000030.1	23587-53023	2	6	37	0.27027	0.00946188
GCA_000785735.3	JPWV03000018.1	42734-66427	2	6	37	0.27027	0.00946188
GCA_001572075.1	JOOL01001270.1	37541-57760	2	6	37	0.27027	0.00946188
GCA_003615095.1	MRCV01000164.1	47434-65025	2	6	37	0.27027	0.00946188
GCA_012656115.1	JAAAQC010000056.1	29503-53646	2	6	37	0.27027	0.00946188
GCA_013186435.1	PYHW01009898.1	144133-790879	2	6	37	0.27027	0.00946188
GCA_013397655.1	VYZF01000037.1	230586-1027553	2	6	37	0.27027	0.00946188
GCA_022695765.1	MU403188.1	27883-54515	2	6	37	0.27027	0.00946188
GCA_019828595.1	JAHQRK010000003.1	3158138-3202662	2	8	1051	0.242626	0.00946302
GCA_003615165.1	MRCZ01000040.1	253619-278997	2	8	99	0.333333	0.00946337
GCA_017607525.1	JAANIA010002346.1	1350262-1752731	2	8	99	0.333333	0.00946337
GCA_000696135.1	JMSE01001513.1	137392-163125	2	7	87	0.287356	0.00946363
GCA_003070745.1	NESQ01000018.1	275943-351101	2	7	87	0.287356	0.00946363
GCA_019702505.1	JAANER010000008.1	18766-88430	2	9	644	0.302795	0.00946525
GCA_015025155.1	WITN01000005.1	6328-21351	2	5	225	0.137778	0.00946712
GCA_020570355.1	JAIREH010000057.1	118741-149469	2	10	81	0.432099	0.00947134
GCA_001447445.1	JYDU01000058.1	140002-165842	2	4	60	0.116667	0.0094748
GCA_905251635.1	CAJNOT010000014.1	214378-235366	2	4	60	0.116667	0.0094748
GCA_001636745.1	AZHC01000022.1	244540-283175	2	8	131	0.320611	0.0094775
GCA_004115385.1	CM014065.1	19828032-20102144	2	9	2486	0.258648	0.00947764
GCA_000300595.1	JH930475.1	2058258-2097553	2	10	719	0.33936	0.00947876
GCA_900500625.2	LR812948.1	266912-306827	2	6	184	0.201087	0.00947899
GCA_902713445.1	LR743783.1	13130833-13444236	2	9	1457	0.275223	0.00948003
GCA_903995115.1	LR877154.1	472142-480860	2	8	441	0.272109	0.00948163
GCA_000003055.5	GK000021.2	736183-4612780	2	9	489	0.312883	0.00948296
GCA_003012315.1	PXOF01000079.1	549410-574636	2	8	225	0.297778	0.00948389
GCA_022385685.1	MU279429.1	720904-762500	2	8	225	0.297778	0.00948389
GCA_004000445.1	RSAL01000027.1	308856-950300	2	11	69	0.478261	0.00948732
GCA_004120215.1	QBIY01012862.1	2626555-3279191	2	11	69	0.478261	0.00948732
GCA_021223895.1	JAJJHX010007784.1	153644-318080	2	11	69	0.478261	0.00948732
GCA_003344945.1	KZ852079.1	230438-247153	2	5	105	0.161905	0.00948772
GCA_013399595.1	VXAP01000077.1	1424422-2244995	2	5	105	0.161905	0.00948772
GCA_903994135.1	CAJEWN010000012.1	594369-633719	2	6	246	0.191057	0.009488
GCA_003550305.1	QKYT01000026.1	51629-102590	2	5	82	0.170732	0.00948926
GCA_903995115.1	LR877161.1	125314-169908	2	9	288	0.333333	0.00949214
GCA_016861735.1	AP024420.1	941213-994869	2	9	1334	0.278111	0.00949271
GCA_015680905.1	CM027383.1	74035588-74525777 81071985-81427481 19805358-20129021	2	10	4224	0.281723	0.00949301
GCA_003788565.2	ML119663.1	274117-300805	2	6	190	0.2	0.00949377
GCA_019925035.1	JAHFYQ010000023.1	347801-363938	2	7	170	0.258824	0.00949432
GCA_020500905.1	JAIBTT010000008.1	332095-381695	2	7	170	0.258824	0.00949432
GCA_000180735.1	CAAE01015019.1	1923084-2069212 2272411-2594670	2	8	424	0.273585	0.00949517
GCA_005406025.1	BGZK01000083.1	622920-779178	2	8	92	0.336957	0.00949527
GCA_900005025.2	CWHR02000022.1	5503-41850	2	8	92	0.336957	0.00949527
GCA_019448385.1	JAGTXO010000038.1	271558-291561	2	8	92	0.336957	0.00949527
GCA_902702955.1	CACRXO010000059.1	1431934-1980556	2	13	60	0.55	0.00949991
GCA_014904945.1	MU127456.1	72221-114480	2	9	59	0.40678	0.00950062
GCA_015847235.1	JAAAHU010000019.1	37159-85931	2	9	59	0.40678	0.00950062
GCA_900622495.1	UYWX01020294.1	12717-129040	2	9	59	0.40678	0.00950062
GCA_000688135.1	JARK01001452.1	414312-453000	2	6	131	0.21374	0.00950066
GCA_004011995.1	QGNW01001190.1	396103-485359	2	6	131	0.21374	0.00950066
GCA_002894225.1	MTQA01000038.1	218815-274261	2	9	188	0.351064	0.00950148
GCA_002897195.1	BDQV01000175.1	35931-230338	2	5	40	0.2	0.00950304
GCA_000827475.1	KN819403.1	45990-73553	2	5	40	0.2	0.00950304
GCA_006535965.1	QEAR01000079.1	69142-81576	2	5	40	0.2	0.00950304
GCA_013401155.1	VZUF01143305.1	474868-912015	2	5	40	0.2	0.00950304
GCA_014533835.1	WJEC01007841.1	86545-707461	2	5	40	0.2	0.00950304
GCA_016864835.1	RCMM01000127.1	37238-47372	2	5	40	0.2	0.00950304
GCA_016880985.1	QOKR01000131.1	40478-49150	2	5	40	0.2	0.00950304
GCA_018360085.1	SRPR01000042.1	49517-69237	2	5	40	0.2	0.00950304
GCA_022376555.1	WTXH01000103.1	57548-88874	2	5	40	0.2	0.00950304
GCA_022788425.1	PSOO01000052.1	54022-70547	2	5	40	0.2	0.00950304
GCA_905219645.1	CAJMWZ010002047.1	95742-138740	2	5	40	0.2	0.00950304
GCA_013339695.1	CM023526.1	478713-2509693 87987882-89415870	2	9	1963	0.26592	0.00950371
GCA_900235035.1	LT962476.1	2836889-2860012	2	9	1647	0.271403	0.00950402
GCA_902206195.3	CABITT030000008.1	12574293-12644267 19502728-19659136 17067747-17217071	2	10	5636	0.273421	0.00950426
GCA_918697745.1	CAKKLH010000201.1	1337577-1488617	2	8	179	0.307263	0.00950452
GCA_005406025.1	BGZK01000486.1	126085-212804	2	7	51	0.313725	0.00950481
GCA_004917615.1	QZAY01000038.1	107731-129449	2	7	51	0.313725	0.00950481
GCA_004936735.2	SCFC02000007.1	26898-60914	2	7	51	0.313725	0.00950481
GCA_016758765.1	JABBWL010000149.1	47831-76063	2	7	51	0.313725	0.00950481
GCA_020503455.1	JAIBYD010000032.1	116105-141655	2	7	51	0.313725	0.00950481
GCA_020567955.1	JAIRGA010000005.1	920091-939419	2	8	623	0.260032	0.00950486
GCA_000165345.1	CM000436.1	474933-502483 1089849-1120516	2	10	540	0.35	0.00950503
GCA_001185155.1	LFYR01000889.1	56176-151488	2	6	160	0.20625	0.00950586
GCA_900290415.1	LR026964.1	2020170-2070859	2	10	2654	0.29578	0.00950602
GCA_009797565.1	CM020529.1	7176121-7582615	2	10	2120	0.30283	0.00950739
GCA_013368075.1	JABVZV010000169.1	83588-877863	2	12	122	0.483607	0.00950786
GCA_001937105.1	MPGH01000181.1	589126-631297	2	8	164	0.310976	0.00950791
GCA_019297735.1	CM033235.1	461133-702550	2	8	942	0.246285	0.00950815
GCA_000209065.1	CH473337.1	280711-299382	2	5	129	0.155039	0.00950921
GCA_007252995.1	SWJQ01000020.1	125299-551068	2	5	129	0.155039	0.00950921
GCA_018397855.1	JAGFBS010000009.1	318711-361213	2	9	364	0.324176	0.00950925
GCA_009771025.1	SSNE01000026.1	86154-108810	2	7	299	0.237458	0.00951069
GCA_013401015.1	VZUC01000089.1	33108526-34250341	2	9	371	0.32345	0.00951197
GCA_009731335.1	BLBS01000030.1	440907-476978	2	9	201	0.348259	0.00951291
GCA_014904945.1	MU127430.1	128589-196794	2	9	201	0.348259	0.00951291
GCA_009733575.1	ML769418.1	294186-318034	2	8	113	0.327434	0.00951302
GCA_903994135.1	CAJEWN010000161.1	190613-244948	2	11	55	0.490909	0.00951469
GCA_001630475.1	KV419397.1	769479-787810	2	8	462	0.270563	0.00951595
GCA_000832265.1	KN840513.1	59625-87156	2	9	45	0.422222	0.00951717
GCA_004120215.1	QBIY01011651.1	434452-1078552	2	9	45	0.422222	0.00951717
GCA_011067015.1	JAABLO010000080.1	9809-48366	2	9	45	0.422222	0.00951717
GCA_013399615.1	VXAR01001536.1	27134-822635	2	9	45	0.422222	0.00951717
GCA_014170095.1	WKFB01000072.1	219675-689555	2	9	45	0.422222	0.00951717
GCA_002906115.4	PKMF03002448.1	21180-266668	2	14	27	0.62963	0.00951798
GCA_013399815.1	VZZX01004214.1	45431-1691692	2	14	27	0.62963	0.00951798
GCA_015178925.1	WHVC01000099.1	10645-48966	2	14	27	0.62963	0.00951798
GCA_902829315.1	CADEPM010000003.1	5059320-5128992	2	8	2168	0.220941	0.00951993
GCA_902141235.2	CABFOC020000002.1	2610083-2664589	2	10	1729	0.309427	0.00952009
GCA_019973935.1	BMAU01018221.1	724223-833206	2	11	178	0.432584	0.00952175
GCA_001602395.1	BCWF01000014.1	57090-69659	2	6	61	0.245902	0.00952177
GCA_000956085.1	JZEE01000553.1	70492-97631	2	6	61	0.245902	0.00952177
GCA_003182015.1	PYWC01000079.1	445148-602131	2	6	61	0.245902	0.00952177
GCA_905250075.1	CAJNOP010000032.1	37871-128670 719238-797261	2	8	284	0.288732	0.00952192
GCA_002105135.1	MCGN01000004.1	1679342-1704149	2	8	1088	0.241728	0.00952251
GCA_002760635.1	AYKW01000010.1	907588-948577	2	8	280	0.289286	0.00952263
GCA_902177915.1	CABIJS010000022.1	2187126-2302741	2	8	288	0.288194	0.00952282
GCA_001659605.2	CM004397.2	27637819-27836567	2	11	2168	0.338561	0.00952348
GCA_003024255.1	CM009671.1	10598126-10805430	2	9	1208	0.281457	0.00952361
GCA_019973935.1	BMAU01021268.1	300669-343260	2	4	317	0.0757098	0.00952406
GCA_000585565.1	AMGY01000004.1	2307036-2339978	2	8	1383	0.234273	0.00952436
GCA_000359705.1	KB908844.1	943809-970510	2	9	681	0.301028	0.00952444
GCA_905250075.1	CAJNOP010000002.1	2569813-2616971 5886074-5933848	2	7	1482	0.18691	0.00952691
GCA_009728675.1	WJSM01000010.1	437279-480002	2	8	428	0.273364	0.00952705
GCA_020578115.1	JAIRFR010000018.1	265930-281846	2	8	296	0.287162	0.0095291
GCA_016758755.1	JABBWM010000025.1	131367-165326	2	9	175	0.354286	0.00953013
GCA_015178925.1	WHVC01000026.1	105791-149319	2	9	159	0.358491	0.00953045
GCA_019096155.1	JAHCVI010000001.1	6233825-6294970	2	10	4672	0.278896	0.00953103
GCA_905146905.1	CAJHUB010000759.1	980002-4243950	2	13	129	0.511628	0.0095333
GCA_903112645.1	CAEKDK010000008.1	11004159-11079480 16829830-16880317 8531964-8608013	2	10	5094	0.276404	0.00953394
GCA_011066485.2	MU010195.1	445203-481649	2	8	268	0.291045	0.00953526
GCA_013186435.1	PYHW01009372.1	395250-3160208	2	14	82	0.560976	0.00953545
GCA_014049915.1	JABVXQ010000005.1	146371912-147238074	2	10	4194	0.28207	0.00953711
GCA_905178155.1	CAJINV010000003.1	4735299-4799095	2	9	2655	0.256874	0.00953787
GCA_013426205.1	CP058935.1	3989704-4072681	2	10	1407	0.316276	0.00953791
GCA_004168565.1	PDXF01000002.1	1313597-1341873	2	9	485	0.313402	0.00953815
GCA_003521335.2	QWLN02016139.1	5232835-8527896	2	12	77	0.506494	0.00953833
GCA_016864855.1	RCMP01000027.1	60792-92137	2	13	62	0.548387	0.00954002
GCA_022059095.1	JAJSEB010000028.1	16173-61494	2	9	97	0.381443	0.00954532
GCA_013396555.1	VZRD01000019.1	4684901-5724553	2	9	94	0.382979	0.00954608
GCA_003427395.1	BFEA01000106.1	1121265-1460413	2	6	66	0.242424	0.00954642
GCA_009835185.1	VJMH01005115.1	36638-55752	2	6	66	0.242424	0.00954642
GCA_013398475.1	VZSO01000086.1	1962182-3365250	2	6	66	0.242424	0.00954642
GCA_900708865.1	CAADRA010005136.1	36638-55752	2	6	66	0.242424	0.00954642
GCA_905337355.1	CAJPDT010000056.1	83090-103757	2	6	66	0.242424	0.00954642
GCA_000151525.2	ADAS02000078.1	92928-207974	2	6	56	0.25	0.00954738
GCA_006535985.1	QEAO01000038.1	100314-139367	2	6	56	0.25	0.00954738
GCA_905332375.1	CAJOBZ010000054.1	488107-700322	2	6	56	0.25	0.00954738
GCA_000827205.1	KN832560.1	1692287-1715527	2	8	739	0.254398	0.00954744
GCA_010093995.1	ML992510.1	1186260-1209708	2	8	411	0.274939	0.00955284
GCA_000697705.1	KL198066.1	70547-111198	2	7	91	0.285714	0.00955373
GCA_019828595.1	JAHQRK010000035.1	139164-210301	2	7	91	0.285714	0.00955373
GCA_013511315.1	CM025258.1	38480491-39406741 32621144-33920830	2	11	1795	0.344847	0.00955398
GCA_020575195.1	JAIRIE010000003.1	420640-438295	2	6	233	0.193133	0.00955573
GCA_003521335.2	QWLN02003306.1	4780332-5041982	2	4	299	0.0769231	0.00955701
GCA_019650235.1	BNCP01000009.1	1317884-1481564	2	9	264	0.337121	0.00955802
GCA_001654015.2	LSRL02000010.1	451029-530393	2	10	146	0.40411	0.00955842
GCA_014188975.1	JACGCI010000055.1	359594-394885	2	10	146	0.40411	0.00955842
GCA_000300595.1	JH930476.1	1905996-1945302	2	9	726	0.298898	0.00955974
GCA_002271885.2	CM008449.1	202849588-204903581	2	12	2203	0.371766	0.00955982
GCA_009797565.1	CM020526.1	12807801-12958773	2	10	3178	0.290434	0.00956126
GCA_014282085.1	CM024904.1	9526316-9679139 12655826-12977879	2	10	2573	0.29693	0.00956369
GCA_003025105.1	KZ679267.1	859198-881361	2	7	463	0.222462	0.00956389
GCA_000147195.1	GL449633.1	139110-342839	2	5	97	0.164948	0.00956413
GCA_000743615.1	KN122816.1	5262304-6045407	2	5	97	0.164948	0.00956413
GCA_019702505.1	JAANER010000007.1	1485164-1517606	2	8	853	0.249707	0.00956502
GCA_016758785.1	JABBWO010000029.1	12678-48927	2	9	103	0.378641	0.00956563
GCA_014282145.1	CM024946.1	27599507-28056730	2	11	2456	0.334691	0.00956663
GCA_000836355.1	KN847926.1	297910-326651	2	8	316	0.28481	0.00956777
GCA_020580415.1	JAIRFW010000030.1	424573-448202	2	10	226	0.384956	0.0095681
GCA_010405425.1	MU005572.1	1882295-1911018	2	8	807	0.251549	0.00957008
GCA_019434415.1	JAGRQK010000002.1	3272047-3305127	2	8	1202	0.238769	0.00957466
GCA_019973935.1	BMAU01020784.1	39745-79847	2	7	36	0.333333	0.0095755
GCA_000209225.1	DS469672.1	142928-306040	2	7	36	0.333333	0.0095755
GCA_000346045.2	KB632081.1	265283-718911	2	7	36	0.333333	0.0095755
GCA_000402015.1	KE124831.1	427910-670624	2	7	36	0.333333	0.0095755
GCA_000750895.1	JPKB01001260.1	56800-98483	2	7	36	0.333333	0.0095755
GCA_003704645.1	QWIR01000078.1	22459-49506	2	7	36	0.333333	0.0095755
GCA_003947005.1	NKCL01000096.1	4935-32271	2	7	36	0.333333	0.0095755
GCA_009193465.1	ML742119.1	18140-36954	2	7	36	0.333333	0.0095755
GCA_011066605.1	WIQX01000085.1	88061-135568	2	7	36	0.333333	0.0095755
GCA_012182655.1	JAAQVJ010000043.1	58117-81836	2	7	36	0.333333	0.0095755
GCA_013396755.1	VWZF01001894.1	932664-1741458	2	7	36	0.333333	0.0095755
GCA_013399975.1	VXBD01007625.1	856040-1281138	2	7	36	0.333333	0.0095755
GCA_013400355.1	VXBV01002746.1	819108-1274835	2	7	36	0.333333	0.0095755
GCA_018360175.1	SRPS01000043.1	74507-110576	2	7	36	0.333333	0.0095755
GCA_020499335.1	JAIBQT010000073.1	8166-32081	2	7	36	0.333333	0.0095755
GCA_020501615.1	JAIBVD010000097.1	3335-27306	2	7	36	0.333333	0.0095755
GCA_020503085.1	JAIBXM010000064.1	27350-54771	2	7	36	0.333333	0.0095755
GCA_020503175.1	JAIBXP010000077.1	8119-32028	2	7	36	0.333333	0.0095755
GCA_021525775.1	JAKELK010000081.1	71571-165775	2	7	36	0.333333	0.0095755
GCA_022497035.1	MU386338.1	6689-25682	2	7	36	0.333333	0.0095755
GCA_000225545.1	JH119082.1	1035717-1075705 1220261-1272667 865129-899768	2	8	513	0.267057	0.0095763
GCA_001605985.2	KZ502701.1	516565-1717053	2	10	33	0.484848	0.00957751
GCA_012552325.1	JAACNO010000761.1	10946-105421	2	10	33	0.484848	0.00957751
GCA_020736565.1	JAHBOF010000108.1	92187-341037	2	10	33	0.484848	0.00957751
GCA_003260675.2	QGKX02000095.1	20955399-20996439	2	9	5752	0.235049	0.00957825
GCA_022592435.1	JABYQS010000001.1	7728-18719	2	5	452	0.119469	0.0095799
GCA_017639365.1	JAAQQX010000005.1	1989330-2081836	2	12	780	0.407692	0.00958065
GCA_003016335.1	KZ678142.1	42521-67468	2	7	447	0.223714	0.00958419
GCA_016864655.1	NHQK01000003.1	1365753-1387299	2	8	698	0.256447	0.00958466
GCA_000827195.1	KN838549.1	22571-79081	2	8	149	0.315436	0.00958497
GCA_019925055.1	JAHFYR010000017.1	204867-225589	2	8	149	0.315436	0.00958497
GCA_002104995.1	MCFD01000002.1	646919-678027	2	9	802	0.295511	0.00958509
GCA_003182015.1	PYWC01000010.1	1997977-2570587	2	9	106	0.377358	0.0095852
GCA_020569495.1	JAIRED010000052.1	69371-89740	2	9	106	0.377358	0.0095852
GCA_902651935.1	CACRSJ010000109.1	8990532-9061752 5767589-5845258 14928104-14996924	2	10	4152	0.282514	0.00958521
GCA_014839625.1	WIWV01000001.1	664751-688219	2	7	240	0.245833	0.00958658
GCA_002906115.4	PKMF03006371.1	27153-707417	2	12	51	0.529412	0.00958681
GCA_012898025.1	QFXU01000017.1	1221520-1282710	2	8	365	0.279452	0.00958721
GCA_019648995.1	BLXT01000921.1	249838-342474	2	6	148	0.209459	0.00958912
GCA_000224805.2	KN039993.1	1434493-1538681	2	8	324	0.283951	0.0095912
GCA_017589495.1	CM030052.1	5429737-5744154 7650779-7826879	2	9	1533	0.273973	0.0095921
GCA_015698045.1	BLAL01000080.1	377564-411985	2	9	191	0.350785	0.00959337
GCA_904063045.1	CAJFCJ010000030.1	201287-286762	2	14	80	0.5625	0.0095947
GCA_000827425.1	KN822078.1	8833-66449	2	11	76	0.473684	0.00959516
GCA_004918995.1	SPRY01000004.1	260953-283847	2	8	138	0.318841	0.00959658
GCA_022578955.1	MU400390.1	71873-113456	2	8	138	0.318841	0.00959658
GCA_004141715.1	MQTW01000004.1	58163-94612	2	7	269	0.241636	0.0095975
GCA_009193445.1	ML743559.1	345058-377417	2	7	269	0.241636	0.0095975
GCA_905250065.1	CAJNON010000101.1	239916-287089	2	6	92	0.228261	0.00959851
GCA_001890125.1	KV878126.1	641739-664741	2	9	1846	0.268147	0.00960244
GCA_019973935.1	BMAU01016519.1	404225-458023	2	7	202	0.252475	0.00960351
GCA_001682635.1	JRHA01000003.1	411433-448873	2	9	1678	0.271156	0.00960753
GCA_004115385.1	CM014053.1	12442399-12987214	2	10	3042	0.291913	0.00960768
GCA_002105155.1	MCFF01000016.1	378532-405520	2	9	204	0.348039	0.00960769
GCA_022376445.1	JACBKP010000012.1	196524-231506	2	9	204	0.348039	0.00960769
GCA_014282035.1	CM024852.1	31101155-31555714	2	10	2613	0.296594	0.00960792
GCA_010080355.1	VULC01009713.1	289276-875562	2	6	71	0.239437	0.00960904
GCA_015501595.1	JADNRX010000077.1	121344-148602	2	6	71	0.239437	0.00960904
GCA_019059645.1	JAFELL010002341.1	619159-721935	2	6	71	0.239437	0.00960904
GCA_020574365.1	JAIRHW010000058.1	112708-125037	2	6	71	0.239437	0.00960904
GCA_002906115.4	PKMF03000135.1	680417-1094098	2	17	69	0.637681	0.00960932
GCA_900660285.1	CAACVR010000075.1	133610-152407	2	9	162	0.358025	0.00961124
GCA_000151355.1	GG698970.1	661455-683517	2	7	405	0.22716	0.00961126
GCA_000687185.1	KK501572.1	3172140-4248591	2	7	125	0.272	0.00961176
GCA_013634535.1	JACDTQ010002452.1	3459935-5768852	2	7	125	0.272	0.00961176
GCA_022385695.1	MU279382.1	189743-230542	2	7	125	0.272	0.00961176
GCA_000687185.1	KK501368.1	1212802-2829144	2	8	55	0.363636	0.00961254
GCA_000769735.1	JQFY01000031.1	97726-119727	2	8	55	0.363636	0.00961254
GCA_001970955.1	MPUH01000079.1	9434-29627	2	8	55	0.363636	0.00961254
GCA_002916505.1	PKSG01000434.1	141390-173536	2	8	55	0.363636	0.00961254
GCA_004786245.1	PQXK01000052.1	66967-98654	2	8	55	0.363636	0.00961254
GCA_009372015.1	ML756018.1	125101-160521	2	8	55	0.363636	0.00961254
GCA_014904895.1	MU124957.1	175019-256078	2	8	55	0.363636	0.00961254
GCA_001700775.1	LGRB01000012.1	1220492-1247712	2	9	699	0.300429	0.00961275
GCA_000151685.2	EQ973802.1	806117-861744	2	6	214	0.196262	0.00961354
GCA_000337935.2	AKCR02000019.1	5897586-6880956	2	6	214	0.196262	0.00961354
GCA_000187425.2	ADNJ02000007.1	571496-614974	2	8	543	0.265193	0.00961413
GCA_013396635.1	WBMW01000976.1	804572-2197387	2	14	38	0.605263	0.00961454
GCA_009194965.1	VSMA01000030.1	213756-270300	2	9	247	0.340081	0.00961481
GCA_905146905.1	CAJHUB010000774.1	618626-3367640	2	9	247	0.340081	0.00961481
GCA_016767475.1	MU179327.1	195981-232490	2	8	160	0.3125	0.00961616
GCA_015342795.1	CM027192.1	53037662-55570092 100541892-102429065	2	12	1611	0.382371	0.00961711
GCA_900004885.2	CWHQ02000011.1	19588-53361	2	8	244	0.295082	0.00961768
GCA_001642475.1	LVKK01000055.1	3799-12239	2	4	84	0.107143	0.00962078
GCA_020578315.1	JAIRIS010000003.1	351441-366697	2	8	644	0.259317	0.00962263
GCA_018994065.1	JAFKAH010000361.1	133553-179172	2	7	156	0.262821	0.00962264
GCA_022478825.1	MU284798.1	202611-233760	2	7	156	0.262821	0.00962264
GCA_022750525.1	JAIUWE010000001.1	65306-99233	2	7	156	0.262821	0.00962264
GCA_019973935.1	BMAU01003789.1	645635-783838	2	9	227	0.343612	0.00962306
GCA_014925785.1	WIQG01000010.1	911471-925792	2	4	670	0.0626866	0.00962349
GCA_002082055.1	MTYJ01000030.1	420165-469843	2	7	112	0.276786	0.0096248
GCA_020581155.1	JAIRJN010000050.1	114720-139936	2	7	112	0.276786	0.0096248
GCA_021527775.1	JAKEYF010000031.1	305439-373094	2	7	112	0.276786	0.0096248
GCA_005549225.1	SSTD01010113.1	5778962-5849412	2	7	956	0.199791	0.00962633
GCA_022201045.1	CM039169.1	19805335-19968217 28994029-29111873	2	10	5762	0.273169	0.00963062
GCA_000151545.2	KK583202.1	310918-334009	2	7	216	0.25	0.00963066
GCA_000149955.2	CM000597.1	3214526-3231259 401123-431377	2	7	1367	0.189466	0.00963086
GCA_014282095.1	CM024919.1	16444556-16585138	2	10	2919	0.293251	0.00963122
GCA_014282245.1	CM024955.1	9707518-10035198 21541688-21994904	2	9	2634	0.257403	0.00963188
GCA_905182995.1	CAJJDP010000023.1	45147-68582	2	8	373	0.27882	0.00963294
GCA_015501535.1	JADNRW010000033.1	179686-226507	2	10	132	0.409091	0.0096338
GCA_003635345.1	QVQW01000015.1	142794-156223	2	7	147	0.265306	0.00963482
GCA_009193465.1	ML742025.1	306286-330223	2	7	147	0.265306	0.00963482
GCA_010093935.1	ML993620.1	64656-90825	2	7	147	0.265306	0.00963482
GCA_022497155.1	MU385731.1	30530-90105	2	7	147	0.265306	0.00963482
GCA_000150825.1	DS985215.1	574323-617257	2	9	1027	0.287244	0.00963639
GCA_015484465.1	MU155170.1	7179-52398	2	13	66	0.545455	0.00963751
GCA_003025095.1	KZ679684.1	11553-38365	2	8	491	0.268839	0.00963818
GCA_015832365.1	JACWZX010000040.1	834893-1134611 1558629-1970726	2	9	112	0.375	0.00964018
GCA_000688135.1	JARK01001611.1	121887-189291	2	5	60	0.183333	0.00964089
GCA_001329695.1	KQ474094.1	26047-61611	2	5	60	0.183333	0.00964089
GCA_003946995.1	NKCK01000091.1	23706-54684	2	5	60	0.183333	0.00964089
GCA_012295175.1	WSZM01000030.1	255978-423448	2	5	60	0.183333	0.00964089
GCA_013396415.1	VWPT01000167.1	786834-1026596	2	5	60	0.183333	0.00964089
GCA_013396795.1	VWZH01000016.1	687873-1372697	2	5	60	0.183333	0.00964089
GCA_000145635.1	GL385399.1	844395-886727	2	8	1405	0.234164	0.00964115
GCA_019973935.1	BMAU01019714.1	127209-164558	2	6	51	0.254902	0.00964132
GCA_000827895.1	JWZT01001161.1	335735-396550	2	6	51	0.254902	0.00964132
GCA_004917615.1	QZAY01000047.1	104710-122871	2	6	51	0.254902	0.00964132
GCA_010015635.1	ML976087.1	33971-57277	2	6	51	0.254902	0.00964132
GCA_011066585.1	WIQY01000071.1	65508-105420	2	6	51	0.254902	0.00964132
GCA_014065205.1	JACCEG010000060.1	71752-200053	2	6	51	0.254902	0.00964132
GCA_014596635.1	QQZJ01000023.1	78993-115421	2	6	51	0.254902	0.00964132
GCA_015039355.1	MU134430.1	30215-61752	2	6	51	0.254902	0.00964132
GCA_015657495.1	MU157908.1	11797-24578	2	6	51	0.254902	0.00964132
GCA_000002265.1	CM000241.2	74010249-75798200	2	10	837	0.334528	0.00964326
GCA_000143415.2	GL377621.1	846720-899680 957479-1048666	2	8	209	0.301435	0.00964381
GCA_013841205.1	JACDQY010000099.1	1898040-2426506	2	8	209	0.301435	0.00964381
GCA_900332095.2	OOIL02000231.1	463646-669515	2	9	82	0.390244	0.00964552
GCA_934870175.1	CAKXAJ010025467.1	110858-521433	2	9	82	0.390244	0.00964552
GCA_010090195.1	VUKY01016899.1	9277204-10759155	2	10	121	0.413223	0.00964637
GCA_013398455.1	VZSM01003231.1	5677028-6984757	2	10	121	0.413223	0.00964637
GCA_003547095.1	PQFF01000102.1	702828-818258	2	14	274	0.507299	0.00964738
GCA_014925825.1	JACGCK010000012.1	607381-636288	2	5	261	0.1341	0.00964875
GCA_008692635.1	VOAJ01005114.1	3385039-6732924	2	12	131	0.480916	0.00964879
GCA_021365295.1	JAJTIW010000002.1	1006842-1032944	2	8	806	0.251861	0.00964903
GCA_000149925.1	DS178274.1	455574-578247	2	10	264	0.378788	0.00965025
GCA_020581165.1	JAIRJO010000006.1	71954-98579	2	8	534	0.265918	0.00965197
GCA_013423325.1	BLJB01000089.1	165752-215463	2	7	259	0.243243	0.00965256
GCA_903470595.1	CAGKPD010000056.1	390092-533127	2	13	131	0.51145	0.00965267
GCA_005125345.1	RWIC01000014.1	1397801-2237242	2	7	95	0.284211	0.00965276
GCA_900005705.1	HG973524.1	60238-356739	2	7	95	0.284211	0.00965276
GCA_022578815.1	MU388750.1	314849-341947	2	5	145	0.151724	0.00965385
GCA_002994745.2	CM009586.1	76154975-76360495 65026189-65195078 33239206-33483030	2	11	7668	0.3006	0.00965385
GCA_020569895.1	JAIRGL010000033.1	21303-40144	2	6	220	0.195455	0.00965577
GCA_020579855.1	JAIRFU010000034.1	396510-414183	2	6	220	0.195455	0.00965577
GCA_003711515.1	ML119053.1	1061149-1110935	2	9	676	0.301775	0.00965622
GCA_003144125.1	KZ819188.1	3148560-3172407	2	8	1439	0.233495	0.0096605
GCA_000218975.1	FN393077.1	75096-101360	2	10	333	0.369369	0.00966221
GCA_000005115.1	CH902619.1	9220620-9493582	2	8	3301	0.209633	0.00966733
GCA_002104935.1	MCGT01000013.1	335598-354945	2	6	277	0.187726	0.00966864
GCA_000346795.1	KB644413.1	1510011-1547018	2	9	568	0.308099	0.00967211
GCA_019973935.1	BMAU01020547.1	546707-646468	2	7	174	0.258621	0.00967252
GCA_002072365.1	MLQL01000001.1	1206710-1231667	2	8	715	0.255944	0.00967307
GCA_902810595.1	LR778286.1	12578472-13783220	2	10	691	0.341534	0.00967339
GCA_019455555.1	JAGFMF010011696.1	379329-2634057	2	13	40	0.575	0.00967454
GCA_002082055.1	MTYJ01000005.1	556195-632529	2	11	188	0.430851	0.00967526
GCA_001889945.1	KV878684.1	1655165-1685610	2	9	759	0.29776	0.0096759
GCA_003344405.1	NOWV01000045.1	5015-39048	2	5	67	0.179104	0.00967642
GCA_010015745.1	ML978234.1	43194-58238	2	5	67	0.179104	0.00967642
GCA_016865095.1	RCMR01000024.1	87883-112312	2	5	67	0.179104	0.00967642
GCA_022376465.1	JACDTU010000002.1	17510-49757	2	7	1026	0.197856	0.00967709
GCA_000263375.1	JH668226.1	546027-558036	2	7	308	0.237013	0.00967838
GCA_008787405.2	CM018500.1	42654661-45787346	2	14	595	0.477311	0.00967842
GCA_002217885.1	BDSP01000142.1	2623-38906	2	8	30	0.4	0.00967923
GCA_000223135.1	JH000054.1	82813-2395533	2	8	30	0.4	0.00967923
GCA_000401635.1	KE124076.1	31960-59243	2	8	30	0.4	0.00967923
GCA_002083735.1	KV921338.1	55420-74720	2	8	30	0.4	0.00967923
GCA_002573585.1	PDNB01000098.1	5233-34263	2	8	30	0.4	0.00967923
GCA_013398275.1	VZSE01013367.1	324511-994832	2	8	30	0.4	0.00967923
GCA_013399195.1	VXAD01003666.1	71986-727544	2	8	30	0.4	0.00967923
GCA_014533835.1	WJEC01000035.1	699315-2012873	2	8	30	0.4	0.00967923
GCA_022813945.1	JALDZT010000067.1	76499-112015	2	8	30	0.4	0.00967923
GCA_934870175.1	CAKXAJ010026404.1	51721-211841	2	8	30	0.4	0.00967923
GCA_020500695.1	JAIBTK010000011.1	10830-32594	2	7	138	0.268116	0.00967982
GCA_905250065.1	CAJNON010000011.1	419799-459702	2	9	194	0.350515	0.00968554
GCA_020574155.1	JAIREX010000002.1	13786-49911	2	9	905	0.291713	0.00968758
GCA_007990325.1	CM017690.1	81081048-81989564	2	11	2778	0.331174	0.00968793
GCA_000977805.2	CP004828.2	278005-302603	2	10	255	0.380392	0.00968881
GCA_021029045.1	JAFCAI010000007.1	303572-372396	2	9	318	0.330189	0.00968891
GCA_000835505.1	KN847318.1	3727088-3780089	2	9	1975	0.266329	0.00968907
GCA_001298355.1	KQ460615.1	2093684-2193125	2	6	264	0.189394	0.00969084
GCA_001466565.1	LMAB01000095.1	446686-471969	2	8	186	0.306452	0.0096915
GCA_022695755.1	MU402814.1	394969-449733	2	10	342	0.368421	0.00969157
GCA_000611835.1	KK107111.1	913748-1059462	2	9	165	0.357576	0.00969285
GCA_022758105.1	CM040475.1	8277411-8705063 12592260-13199921	2	7	591	0.21489	0.0096936
GCA_012656325.1	JAAAPV010000020.1	156146-203266	2	13	68	0.544118	0.00969371
GCA_001191645.1	AJIL01000008.1	74076-148669	2	8	205	0.302439	0.00969496
GCA_002572855.1	PDND01000078.1	58727-94655	2	8	33	0.393939	0.00969699
GCA_004786205.1	PQXM01000016.1	5975-50432	2	8	33	0.393939	0.00969699
GCA_012274485.2	MU106118.1	44368-114865	2	8	33	0.393939	0.00969699
GCA_013305595.1	QQZN01000053.1	64319-117696	2	8	33	0.393939	0.00969699
GCA_013423325.1	BLJB01000202.1	10135-47035	2	8	33	0.393939	0.00969699
GCA_016758965.1	JAEPRB010000123.1	34364-70075	2	8	33	0.393939	0.00969699
GCA_020501805.1	JAIBVM010000098.1	55679-81107	2	8	33	0.393939	0.00969699
GCA_020503515.1	JAIBYH010000084.1	55797-81224	2	8	33	0.393939	0.00969699
GCA_021525025.1	JAKELI010000132.1	26992-62572	2	8	33	0.393939	0.00969699
GCA_014049485.1	JABWAD010000061.1	692350-722014	2	9	843	0.294187	0.00969756
GCA_014108415.1	JACASF010000021.1	22335605-24217317	2	8	2240	0.220536	0.00969767
GCA_001638985.2	KV440979.1	217013-245835	2	7	542	0.217712	0.00969815
GCA_004837865.1	CM017192.1	22358999-24168942	2	10	3119	0.29144	0.00969882
GCA_002003045.1	BDGU01000257.1	111388-130418	2	6	76	0.236842	0.00970101
GCA_020875895.1	JNEY01000042.1	50148-122055	2	9	79	0.392405	0.0097015
GCA_021307315.1	JAJSPD010000026.1	593789-612003	2	6	226	0.19469	0.00970199
GCA_905146905.1	CAJHUB010000762.1	9315461-13154533	2	9	717	0.299861	0.00970329
GCA_001600855.1	BCLC01000014.1	835467-859357 402750-430481	2	7	348	0.232759	0.00970345
GCA_013201785.1	QPMP01000023.1	153170-207899	2	7	211	0.251185	0.00970371
GCA_000474925.1	KI440858.1	127213-149325	2	5	89	0.168539	0.00970542
GCA_000005155.1	CH916373.1	1062915-1275809	2	9	793	0.296343	0.00970739
GCA_000350225.2	HG002260.1	114226-234305	2	5	53	0.188679	0.0097078
GCA_001598015.1	KV014884.1	490791-582029	2	5	53	0.188679	0.0097078
GCA_003287315.1	MJFZ01000061.1	27593-42772	2	5	53	0.188679	0.0097078
GCA_019648995.1	BLXT01000383.1	547111-688056	2	8	68	0.352941	0.00970909
GCA_021223725.1	JAJJHN010007035.1	267555-569278	2	8	68	0.352941	0.00970909
GCA_003434825.1	CM010629.1	20579048-20735095	2	12	4049	0.352927	0.00971392
GCA_003369665.1	PDLM01000002.1	781881-812040	2	9	1109	0.284941	0.00971401
GCA_003427335.1	BEZZ01000007.1	1769747-4196461	2	10	86	0.430233	0.00971447
GCA_002082055.1	MTYJ01000057.1	193292-243638	2	10	86	0.430233	0.00971447
GCA_015039465.1	MU130569.1	73613-148993	2	10	86	0.430233	0.00971447
GCA_000733195.1	CM002871.1	19360908-19562950	2	8	2725	0.215046	0.00971496
GCA_000002165.1	CM000217.2	14222215-14581127	2	10	2318	0.30069	0.00971531
GCA_903994235.1	LR865419.1	954273-984471	2	9	698	0.30086	0.00971688
GCA_001876935.1	CM007387.1	108575364-109744198	2	10	3628	0.286935	0.00971883
GCA_002812745.2	NCSJ02000071.1	5991-30550	2	7	47	0.319149	0.00971942
GCA_003194525.1	NBIV01000124.1	33309-95639	2	7	47	0.319149	0.00971942
GCA_013398295.1	VZSF01004641.1	536083-988955	2	7	47	0.319149	0.00971942
GCA_016745375.1	WIOS01000092.1	364569-819483	2	7	47	0.319149	0.00971942
GCA_019925055.1	JAHFYR010000074.1	41972-61453	2	7	47	0.319149	0.00971942
GCA_022813865.1	JALDZX010000053.1	77814-100230	2	7	47	0.319149	0.00971942
GCA_902702955.1	CACRXO010000055.1	91809-378166	2	7	47	0.319149	0.00971942
GCA_014300015.1	CM025014.1	37211240-37325706	2	9	1014	0.287968	0.00972137
GCA_000769215.1	JPYM01000001.1	3027164-3062065 3371361-3413491	2	9	1399	0.277341	0.00972138
GCA_003692655.1	QRBI01000098.1	9311464-9987517 3798567-4483680	2	8	469	0.270789	0.0097227
GCA_015179125.1	WHVA01000010.1	91351-169099	2	6	108	0.222222	0.00972615
GCA_022496195.1	WTXC01000030.1	21858-44217	2	6	108	0.222222	0.00972615
GCA_000722935.2	KN658560.1	1238575-1322459	2	6	177	0.20339	0.00972621
GCA_001447675.1	JYDR01000007.1	229711-259526	2	6	177	0.20339	0.00972621
GCA_011947395.2	JAATWM020000036.1	179916-224359	2	8	145	0.317241	0.00972703
GCA_021653875.1	JAKFRD010000107.1	16234-40213	2	8	145	0.317241	0.00972703
GCA_020809275.1	SDOV01000007.1	1787703-1875551	2	11	1750	0.346286	0.00972761
GCA_000003055.5	GK000020.2	26116747-31171388	2	13	312	0.474359	0.00972777
GCA_000005175.1	CH933811.1	818500-1259670 1877692-2015781	2	9	342	0.327485	0.00972975
GCA_022376445.1	JACBKP010000049.1	143734-222864	2	15	67	0.597015	0.00973009
GCA_020744515.1	JAGPXF010000008.1	123280-176646	2	10	981	0.329256	0.00973078
GCA_016835505.1	CM029059.1	199377074-202105379	2	12	958	0.400835	0.00973158
GCA_020746875.1	JAGTJL010000011.1	980083-1025961	2	10	494	0.354251	0.00973351
GCA_000827185.1	KN839865.1	180812-230610	2	10	110	0.418182	0.00973595
GCA_002760635.1	AYKW01000067.1	451709-473419	2	6	870	0.154023	0.00973621
GCA_001646965.1	LVCJ01000014.1	166720-189251	2	6	171	0.204678	0.00973641
GCA_021605075.1	BPLQ01001140.1	100336-310863	2	8	27	0.407407	0.00973688
GCA_000836315.1	KN848182.1	21400-52605	2	8	27	0.407407	0.00973688
GCA_001190045.1	KQ258262.1	232094-376737	2	8	27	0.407407	0.00973688
GCA_002786265.1	KZ451910.1	185872-303789	2	8	27	0.407407	0.00973688
GCA_004011995.1	QGNW01001378.1	63862-169176	2	8	27	0.407407	0.00973688
GCA_009732925.1	QXFW01000028.1	3847-40382	2	8	27	0.407407	0.00973688
GCA_013397565.1	VZRJ01003717.1	341188-1022098	2	8	27	0.407407	0.00973688
GCA_013398995.1	VWYE01005369.1	382130-1978626	2	8	27	0.407407	0.00973688
GCA_015039395.1	MU132260.1	53828-104107	2	8	27	0.407407	0.00973688
GCA_018292915.1	JACVVK010000320.1	38555-348637	2	8	27	0.407407	0.00973688
GCA_020501245.1	JAIBUK010000117.1	37945-63376	2	8	27	0.407407	0.00973688
GCA_020502115.1	JAIBWC010000102.1	37908-63341	2	8	27	0.407407	0.00973688
GCA_902177915.1	CABIJS010000704.1	212240-399973	2	8	27	0.407407	0.00973688
GCA_902702965.1	CACRXP010000174.1	57946-315656	2	8	27	0.407407	0.00973688
GCA_001298345.1	KQ458981.1	521516-653669	2	8	78	0.346154	0.00973843
GCA_001563115.1	JEMN01001178.1	46102-77403	2	8	78	0.346154	0.00973843
GCA_003946985.1	NKCI01000054.1	49007-76435	2	8	78	0.346154	0.00973843
GCA_014904985.1	MU128975.1	21544-79850	2	8	78	0.346154	0.00973843
GCA_905250065.1	CAJNON010000123.1	3460-38166	2	8	78	0.346154	0.00973843
GCA_905331505.1	CAJNYZ010000066.1	349082-412990	2	8	78	0.346154	0.00973843
GCA_905146905.1	CAJHUB010000777.1	8878114-12812702	2	14	76	0.565789	0.0097391
GCA_013399295.1	VXAH01000115.1	1519603-2695063	2	11	39	0.512821	0.00974027
GCA_905221605.1	CAJNDS010000602.1	80300-501568	2	11	39	0.512821	0.00974027
GCA_000241205.2	BABT02000102.1	200894-219061	2	11	147	0.442177	0.00974166
GCA_002870075.2	CM022526.1	94013268-95473188 178896293-179941216	2	9	3856	0.246629	0.00974253
GCA_000520075.1	KI913121.1	241787-329515	2	6	349	0.180516	0.00974278
GCA_000149205.2	CH236931.1	88820-123202	2	8	283	0.289753	0.00974432
GCA_000269785.2	AKHY01000175.1	885572-918500	2	9	480	0.314583	0.00974581
GCA_020800235.1	JAICDX010000012.1	294113-409576	2	9	480	0.314583	0.00974581
GCA_000599445.1	CM002654.1	122280-155899	2	10	2839	0.29447	0.00974584
GCA_014784225.2	CP061808.2	1790165-1819672	2	8	1218	0.238916	0.00974804
GCA_001420675.1	LMAW01002645.1	426918-1882619	2	11	28	0.535714	0.00975062
GCA_016618385.1	JABFOP010000032.1	143763-1090005	2	11	28	0.535714	0.00975062
GCA_019201745.1	JABELV010000076.1	40564-84831	2	11	28	0.535714	0.00975062
GCA_021962125.1	JAGDYQ010000200.1	196242-1069783	2	11	28	0.535714	0.00975062
GCA_006381635.2	VEPZ02001033.1	35154-122850	2	4	246	0.0813008	0.00975106
GCA_020797205.1	CM036825.1	226680-251148	2	8	201	0.303483	0.00975127
GCA_022606095.1	JABYQL010000032.1	81307-93314	2	5	153	0.150327	0.00975133
GCA_019512145.1	CM033646.1	146427090-146941201 32327706-33208723	2	9	3423	0.250073	0.00975139
GCA_900184105.1	LT854279.1	2516687-2547591	2	11	860	0.37093	0.00975157
GCA_003942145.1	QXTE01000035.1	4347985-8413768	2	11	83	0.46988	0.00975229
GCA_020568205.1	JAIRGE010000049.1	139204-173246	2	11	83	0.46988	0.00975229
GCA_020568415.1	JAIRDV010000051.1	130606-164494	2	11	83	0.46988	0.00975229
GCA_013398375.1	VZSI01000014.1	11059724-12169887 9275080-10081171	2	8	275	0.290909	0.00975394
GCA_020736565.1	JAHBOF010000082.1	159585-196160	2	9	121	0.371901	0.00975526
GCA_001865875.1	CM007363.1	18438964-19595996	2	10	1724	0.310325	0.00975752
GCA_014898485.1	RCTC01000004.1	2599637-2654314	2	9	781	0.297055	0.0097579
GCA_013235015.1	BGPR01000006.1	184410-418017	2	11	307	0.410423	0.00975791
GCA_014898425.1	RCSZ01000014.1	792851-828912	2	9	538	0.310409	0.0097591
GCA_002156985.1	KZ149832.1	23171-176730	2	7	99	0.282828	0.00975947
GCA_003184545.1	MSFL01000035.1	235804-260661	2	7	99	0.282828	0.00975947
GCA_004918305.1	SPOM01000014.1	157261-179763	2	7	99	0.282828	0.00975947
GCA_004918735.1	SPON01000014.1	157261-179763	2	7	99	0.282828	0.00975947
GCA_014905575.1	BNHH01000007.1	4314-16495	2	7	99	0.282828	0.00975947
GCA_016808095.1	CM028995.1	14523550-14829887	2	9	1687	0.271488	0.00976094
GCA_020740775.1	JAHEWK010000002.1	3761118-3813544	2	9	1842	0.26873	0.00976191
GCA_903994135.1	CAJEWN010000051.1	169566-219370	2	7	116	0.275862	0.00976393
GCA_000281125.4	AKHW03003201.1	25533336-28293875	2	12	269	0.449814	0.00976441
GCA_011058875.1	SWKT01000041.1	59580-82697	2	7	129	0.271318	0.0097663
GCA_013396415.1	VWPT01000019.1	284689-2011906	2	8	134	0.320896	0.00976786
GCA_020498875.1	JAIBPW010000007.1	327136-350119	2	8	134	0.320896	0.00976786
GCA_021223965.1	JAJJHZ010000276.1	1323846-1619940	2	8	490	0.269388	0.00976855
GCA_000151525.2	ADAS02000091.1	53145-192122	2	8	36	0.388889	0.00976908
GCA_000209225.1	DS469658.1	15735-163585	2	8	36	0.388889	0.00976908
GCA_000827275.1	KN833785.1	33398-81595	2	8	36	0.388889	0.00976908
GCA_000827465.1	KN823118.1	19841-54720	2	8	36	0.388889	0.00976908
GCA_001839685.1	MLAK01000112.1	9745-38783	2	8	36	0.388889	0.00976908
GCA_002269645.1	NIVC01000269.1	117422-276169	2	8	36	0.388889	0.00976908
GCA_002966975.2	PJQY01001184.1	65148-167509	2	8	36	0.388889	0.00976908
GCA_012656185.1	JAAAQA010000029.1	23485-53058	2	8	36	0.388889	0.00976908
GCA_013399515.1	VXAN01000188.1	182201-1017996	2	8	36	0.388889	0.00976908
GCA_013400075.1	VWYN01026241.1	33321-681216	2	8	36	0.388889	0.00976908
GCA_018360275.1	SRQB01000010.1	79664-117595	2	8	36	0.388889	0.00976908
GCA_018360855.1	SRRF01000021.1	5111-30495	2	8	36	0.388889	0.00976908
GCA_022814885.1	JAKKPZ010000079.1	133054-200530	2	8	36	0.388889	0.00976908
GCA_001883845.1	MNUE01000011.1	397693-425271	2	8	182	0.307692	0.00977036
GCA_002156985.1	KZ149845.1	619460-794195	2	5	120	0.158333	0.00977126
GCA_000292625.1	JH795861.1	492967-533669	2	9	419	0.319809	0.00977252
GCA_010078485.1	VULA01011925.1	14872762-22549941	2	12	206	0.461165	0.00977265
GCA_014839855.1	WIWU01000003.1	270827-305605	2	8	109	0.330275	0.00977285
GCA_016858145.1	JAEHOE010000050.1	211571-305347	2	8	109	0.330275	0.00977285
GCA_900536885.1	UWZB01000113.1	43515-64657	2	8	109	0.330275	0.00977285
GCA_003730215.1	RHLC01000035.1	192294-258888	2	11	117	0.452991	0.00977286
GCA_011066885.1	WIWS01000034.1	17380-57501	2	9	76	0.394737	0.00977371
GCA_015501055.1	JADNYV010000035.1	184873-214812	2	11	95	0.463158	0.00977455
GCA_004786185.1	CM015723.1	14448248-14831480	2	9	1120	0.284821	0.00977516
GCA_003473485.2	CM010651.1	15531011-16108171	2	10	6955	0.268296	0.00977632
GCA_005784505.1	VCAZ01000003.1	7076216-7917896	2	11	219	0.424658	0.00977668
GCA_016984155.1	JAAWVP010009718.1	2831601-3048640	2	6	97	0.226804	0.0097769
GCA_017607545.1	JAANIC010002948.1	4983768-5548731	2	9	197	0.350254	0.00977798
GCA_014872705.1	CM026496.1	3037960-3068650	2	7	1265	0.192095	0.00977949
GCA_020497155.1	CM035707.1	11921428-12471419	2	11	3151	0.327515	0.009781
GCA_022376655.1	JAJJKE010000063.1	141000-150402	2	5	74	0.175676	0.00978139
GCA_901343595.1	CABDUW010000161.1	1071140-1335301	2	5	74	0.175676	0.00978139
GCA_905250025.1	CAJNOJ010000177.1	67253-89138	2	5	74	0.175676	0.00978139
GCA_022578775.1	MU389344.1	39424-66992	2	8	167	0.311377	0.00978152
GCA_015484485.1	MU156463.1	66696-77885	2	5	112	0.160714	0.00978245
GCA_000504015.1	KI632139.1	577795-835202	2	12	79	0.506329	0.00978254
GCA_001447515.1	LDAU01000025.1	4187-36614	2	10	129	0.410853	0.00978556
GCA_000827195.1	KN838560.1	265467-305630	2	12	99	0.494949	0.00978657
GCA_004768765.1	SOZJ01000004.1	293107-317395	2	8	1251	0.238209	0.0097877
GCA_022598625.1	JAHFVP010000010.1	1699337-1720646	2	8	507	0.268245	0.00978828
GCA_017607565.1	JAANIB010009596.1	3180635-3810332	2	10	168	0.39881	0.00978859
GCA_002352725.1	NQOC01000018.1	17827-63905	2	10	50	0.46	0.00978877
GCA_002891405.2	NEVH01014836.1	1337538-1980561	2	10	50	0.46	0.00978877
GCA_905331015.1	CAJNXB010000056.1	8515-53065	2	10	50	0.46	0.00978877
GCA_013398475.1	VZSO01000037.1	4156793-5223266	2	6	159	0.207547	0.00978994
GCA_016767815.1	CP060779.1	421890-459812	2	10	1045	0.327273	0.00979102
GCA_902728155.2	CACVBM020001496.1	1459219-1533243	2	10	519	0.352601	0.0097914
GCA_014188975.1	JACGCI010000071.1	355696-372056	2	5	128	0.15625	0.00979299
GCA_000327385.1	KB201549.1	87564-268648	2	7	192	0.255208	0.00979417
GCA_003676055.1	QUSF01000025.1	8369758-9800492	2	12	108	0.490741	0.00979514
GCA_002865645.1	KZ613847.1	2269820-2290855	2	7	740	0.208108	0.00979578
GCA_001445595.3	DF977495.1	213271-248593	2	8	95	0.336842	0.00979806
GCA_021193595.1	JAJJMK010000004.1	38054-80201	2	8	95	0.336842	0.00979806
GCA_902177915.1	CABIJS010000708.1	2104770-2264725	2	8	327	0.284404	0.00979867
GCA_000326865.1	KB096742.1	1849956-1964679	2	8	961	0.246618	0.00980095
GCA_021224005.1	JAJJHY010004047.1	3113487-3379024 3715827-4214899	2	12	514	0.424125	0.00980125
GCA_004366825.1	QAPG01000834.1	184261-227595 10479-35180	2	8	220	0.3	0.00980346
GCA_001646965.1	LVCJ01000017.1	111522-157976	2	10	140	0.407143	0.00980468
GCA_004917445.1	QZBB01000072.1	15938-39886	2	9	34	0.441176	0.00981172
GCA_006348945.1	SRLO01000207.1	124728-248793	2	9	34	0.441176	0.00981172
GCA_013399995.1	VXBF01014634.1	930144-1856747	2	9	34	0.441176	0.00981172
GCA_014170095.1	WKFB01000475.1	45290-341906	2	9	34	0.441176	0.00981172
GCA_014281905.1	JACBAD010002049.1	15819-40595	2	9	34	0.441176	0.00981172
GCA_019202705.1	JAGSYN010000163.1	50710-81325	2	9	34	0.441176	0.00981172
GCA_020500605.1	JAIBTG010000049.1	20217-49010	2	9	34	0.441176	0.00981172
GCA_905332375.1	CAJOBZ010000008.1	4291997-4522200	2	9	458	0.316594	0.00981236
GCA_903189765.1	CAEVNM010000076.1	53478-239836	2	12	53	0.528302	0.00981274
GCA_018691285.1	CM031898.1	4253187-4506182 3347758-3514867	2	11	1379	0.354605	0.00981312
GCA_015342445.1	JACEFO010000572.1	300134-379680	2	7	169	0.260355	0.00981322
GCA_902201215.1	LR694011.1	10291979-10374357	2	10	3897	0.285091	0.0098139
GCA_013841245.2	CM034062.1	25311510-25805087	2	10	1311	0.319603	0.00981456
GCA_019973935.1	BMAU01020690.1	543136-591990	2	7	239	0.246862	0.00981459
GCA_009771035.1	CM020005.1	8728213-9059065 14505262-14798334	2	9	1740	0.27069	0.00981594
GCA_000730325.1	KL647752.1	51441-73828	2	6	81	0.234568	0.0098161
GCA_014066305.1	JACCJC010000074.1	102851-120992	2	6	81	0.234568	0.0098161
GCA_013030025.1	JAATIQ010000406.1	98587-170155	2	4	48	0.125	0.0098177
GCA_013397375.1	VXBI01005461.1	180755-294718	2	4	48	0.125	0.0098177
GCA_013399695.1	VXAU01005785.1	194381-566934	2	4	48	0.125	0.0098177
GCA_019632275.1	WSTT01000079.1	122513-141811	2	4	48	0.125	0.0098177
GCA_004798865.1	SJPD01000029.1	201017-4816832	2	9	233	0.343348	0.00981949
GCA_000835475.1	KN846986.1	611495-643027	2	9	667	0.302849	0.00981989
GCA_900231445.1	LT934115.1	24620082-26643785	2	8	8994	0.184567	0.00982124
GCA_020572995.1	JAIRES010000014.1	70226-87438	2	7	388	0.229381	0.00982257
GCA_014154955.1	CM024366.1	3248598-3286484	2	8	1183	0.240068	0.00982259
GCA_903470525.1	CAGKOT010000023.1	274611-346717 997139-1102695	2	8	335	0.283582	0.00982386
GCA_013266165.1	JAAGWP010000417.1	34663-64966	2	9	21	0.47619	0.00982627
GCA_013397635.1	VYZG01000520.1	69409-420299	2	9	21	0.47619	0.00982627
GCA_016628075.1	JABBWC010000125.1	21356-61653	2	9	21	0.47619	0.00982627
GCA_018107945.1	JACEIK010000246.1	162345-317274	2	9	21	0.47619	0.00982627
GCA_900073065.1	FJOG01000079.1	30427-83233	2	9	21	0.47619	0.00982627
GCA_905331535.1	CAJNZB010000269.1	41517-113315	2	9	21	0.47619	0.00982627
GCA_905397895.1	CAJPWZ010000001.1	263292-555068	2	9	21	0.47619	0.00982627
GCA_014362265.1	BJWL01000021.1	6189688-6414956	2	9	1199	0.282736	0.00982687
GCA_002127325.2	CM007898.2	24615138-26002308	2	10	4855	0.278682	0.00983073
GCA_000875815.1	KN849062.1	620035-643398	2	7	263	0.243346	0.00983121
GCA_000441895.2	KE525185.1	166072-307116	2	6	46	0.26087	0.00983129
GCA_003692655.1	QRBI01000245.1	472571-569238	2	6	46	0.26087	0.00983129
GCA_004369175.1	QPFP01000127.1	92994-112277	2	6	46	0.26087	0.00983129
GCA_013396505.1	VZRC01000077.1	1661861-2239750	2	6	46	0.26087	0.00983129
GCA_013400215.1	VXBR01004631.1	130444-581895	2	6	46	0.26087	0.00983129
GCA_902439185.1	CABPRJ010002383.1	400639-926093	2	6	46	0.26087	0.00983129
GCA_019787685.1	JAHNUO010000015.1	857185-896304	2	9	263	0.338403	0.00983153
GCA_003016335.1	KZ678139.1	1384237-1408317	2	8	673	0.258544	0.00983156
GCA_000697945.4	ML763034.1	17749-168794	2	5	104	0.163462	0.00983574
GCA_000004655.2	CM000128.1	29153371-29354181 36004164-36116116	2	9	4596	0.24195	0.00983634
GCA_020574155.1	JAIREX010000004.1	1300426-1317328	2	8	854	0.250585	0.00983636
GCA_000001735.2	CP002684.1	19358800-19417434	2	10	8742	0.262183	0.00984186
GCA_003025155.1	KZ679134.1	590653-619204	2	8	498	0.269076	0.00984222
GCA_000151595.1	GG749422.1	380205-493555	2	7	142	0.267606	0.00984398
GCA_004786125.1	PQXH01000004.1	371358-412877	2	7	142	0.267606	0.00984398
GCA_011823955.1	JAAKFY010000012.1	1634772-1814833	2	9	1111	0.285329	0.00984531
GCA_013339905.1	CM023497.1	6942006-7442628	2	9	1111	0.285329	0.00984531
GCA_002906115.4	PKMF03000916.1	941965-1303609	2	17	74	0.635135	0.00984583
GCA_000151685.2	EQ973783.1	801006-846169	2	7	317	0.236593	0.00984715
GCA_001293395.1	LGTL01000011.1	426303-443300	2	7	317	0.236593	0.00984715
GCA_002335675.1	BEGY01000033.1	299454-334199	2	6	130	0.215385	0.00984757
GCA_905319865.3	CAJNRD030001114.1	5183926-5510984	2	12	821	0.406821	0.00984764
GCA_012979565.1	SJDA01000009.1	1949549-2025524	2	12	613	0.417618	0.00984773
GCA_009932835.1	BLJY01000011.1	21102-54489	2	9	501	0.313373	0.00984783
GCA_013368075.1	JABVZV010001875.1	2358913-3963140	2	9	127	0.370079	0.00984949
GCA_000699105.1	KL224787.1	204282-1079409	2	10	78	0.435897	0.00985168
GCA_009613015.1	VXCB01000041.1	179210-219669	2	10	78	0.435897	0.00985168
GCA_900157425.1	FUEG01000009.1	789978-814202	2	9	872	0.293578	0.00985594
GCA_019973935.1	BMAU01015634.1	952111-1056791	2	8	178	0.308989	0.0098569
GCA_907169785.1	CAJRST010000001.1	10625410-11328080	2	10	885	0.333333	0.00985927
GCA_022605405.1	JABYQQ010000016.1	132359-162642	2	8	468	0.271368	0.00986034
GCA_009768925.2	VHIT02000049.1	1243-37149	2	10	60	0.45	0.00986037
GCA_003072535.2	CP056070.1	1926701-1953716	2	9	723	0.300138	0.00986244
GCA_007844105.2	CM017585.2	8142182-8348543	2	9	2175	0.263908	0.00986291
GCA_003615085.1	CM010803.1	2529575-2573940 2684362-2728806	2	10	1729	0.310584	0.0098638
GCA_902825455.1	CADEBD010000294.1	57892-350653	2	8	409	0.276284	0.00986426
GCA_001883845.1	MNUE01000057.1	101061-139039	2	9	73	0.39726	0.00986473
GCA_002072265.1	MDYM01000025.1	53020-82352	2	9	73	0.39726	0.00986473
GCA_015501595.1	JADNRX010000070.1	7444-40692	2	9	73	0.39726	0.00986473
GCA_021524915.1	JAKELL010000046.1	248299-315132	2	9	73	0.39726	0.00986473
GCA_903995115.1	LR877167.1	9308-23417	2	6	219	0.196347	0.00986559
GCA_018691715.1	JAFJYM010000028.1	967521-1035576	2	10	381	0.364829	0.00986584
GCA_000165425.1	CT868013.1	140285-156539	2	8	152	0.315789	0.00986702
GCA_003324165.2	PYSW02000004.1	53314-68377	2	8	347	0.282421	0.00986852
GCA_013201785.1	QPMP01000083.1	123640-179794	2	10	45	0.466667	0.00986958
GCA_016695465.1	MU177981.1	88977-128584	2	10	45	0.466667	0.00986958
GCA_022117675.1	JACEFF010000258.1	491714-942432	2	10	45	0.466667	0.00986958
GCA_902439185.1	CABPRJ010000497.1	539882-955672	2	10	45	0.466667	0.00986958
GCA_010015635.1	ML976064.1	22980-55523	2	8	58	0.362069	0.00986986
GCA_020498805.1	JAIBPR010000031.1	30873-60440	2	8	58	0.362069	0.00986986
GCA_020499115.1	JAIBQG010000032.1	30580-60146	2	8	58	0.362069	0.00986986
GCA_020501335.1	JAIBUN010000029.1	116571-143795	2	8	58	0.362069	0.00986986
GCA_020503375.1	JAIBYB010000031.1	30847-60412	2	8	58	0.362069	0.00986986
GCA_021527035.1	JAKELG010000049.1	53244-90747	2	8	58	0.362069	0.00986986
GCA_019973935.1	BMAU01021340.1	706038-742558	2	5	407	0.12285	0.00987164
GCA_903470595.1	CAGKPD010000023.1	667266-767596	2	10	299	0.374582	0.00987244
GCA_001578235.1	LFZN01000014.1	132739-155963	2	7	103	0.281553	0.00987285
GCA_003615155.1	MRCY01000051.1	46185-82633	2	7	103	0.281553	0.00987285
GCA_020499115.1	JAIBQG010000005.1	121117-146536	2	7	103	0.281553	0.00987285
GCA_020499715.1	JAIBSB010000018.1	252304-281499	2	7	103	0.281553	0.00987285
GCA_020501785.1	JAIBVL010000006.1	121231-146652	2	7	103	0.281553	0.00987285
GCA_022180325.1	BQKT01000015.1	108345-131344	2	7	103	0.281553	0.00987285
GCA_022814255.1	JALDZF010000026.1	144951-170612	2	7	103	0.281553	0.00987285
GCA_000365145.2	KB822720.1	499178-530946	2	9	1008	0.28869	0.00987299
GCA_021901695.1	CM038873.1	1512165-1555260	2	9	961	0.290323	0.0098767
GCA_008638375.1	CM018043.1	14742602-15304893 41720086-42933312	2	10	2162	0.303423	0.0098776
GCA_000340665.1	CM003604.1	16144477-16398414	2	9	3485	0.249928	0.00987803
GCA_001720155.1	AWGH01000008.1	50343-71394	2	7	297	0.239057	0.00987803
GCA_021605075.1	BPLQ01012203.1	41056-236374	2	8	39	0.384615	0.00988149
GCA_000688135.1	JARK01001524.1	203019-293479	2	8	39	0.384615	0.00988149
GCA_000696135.1	JMSE01001051.1	92789-145793	2	8	39	0.384615	0.00988149
GCA_001593205.1	LLXJ01000014.1	4093-43566	2	8	39	0.384615	0.00988149
GCA_002914845.1	JXTC01000265.1	292841-404331	2	8	39	0.384615	0.00988149
GCA_003024175.1	MDYQ01000071.1	41363-64565	2	8	39	0.384615	0.00988149
GCA_012274485.2	MU105714.1	150644-285402	2	8	39	0.384615	0.00988149
GCA_013399635.1	VXAQ01000037.1	728145-1837361	2	8	39	0.384615	0.00988149
GCA_019059645.1	JAFELL010003523.1	561353-808949	2	8	39	0.384615	0.00988149
GCA_020744275.1	JAGTJR010000071.1	108820-154951	2	8	39	0.384615	0.00988149
GCA_021365365.1	JAJTIX010000055.1	14546-45435	2	8	39	0.384615	0.00988149
GCA_905221605.1	CAJNDS010002424.1	37721-496941	2	8	39	0.384615	0.00988149
GCA_004786245.1	PQXK01000008.1	244237-281606	2	8	88	0.340909	0.00988247
GCA_016618375.1	JADEVP010000079.1	37828-55577	2	8	88	0.340909	0.00988247
GCA_017607565.1	JAANIB010007973.1	1221032-2005284	2	8	88	0.340909	0.00988247
GCA_019788955.1	JAFBMS010000040.1	1553256-2331489	2	8	88	0.340909	0.00988247
GCA_000403535.1	CM001880.1	36481375-36717044 13862980-14283705 20671180-21711255 31832242-31934207	2	10	4888	0.278642	0.00988368
GCA_000507405.3	KI669506.1	7538-36260	2	8	141	0.319149	0.00988429
GCA_002946415.1	NJPS01000042.1	157784-195913	2	8	141	0.319149	0.00988429
GCA_911865555.2	OU466863.1	63201543-63349444 12340352-12571666 59871644-60292535	2	10	3613	0.287573	0.00988615
GCA_905332335.1	CAJOBX010033334.1	531789-6972189	2	16	202	0.569307	0.00988817
GCA_019455425.1	CM033493.1	72774593-74454392 16554132-17089557	2	11	2852	0.330996	0.00988984
GCA_003046395.2	CM009693.2	26218783-26360356	2	9	3498	0.249857	0.00989043
GCA_018688675.1	CM031832.1	2867133-3009222	2	11	3053	0.328857	0.00989157
GCA_000320605.2	KB445813.1	43039-83318	2	8	163	0.312883	0.00989278
GCA_009613015.1	VXCB01000014.1	430127-466271	2	8	163	0.312883	0.00989278
GCA_014898415.1	RCTD01000012.1	751554-834520	2	9	300	0.333333	0.00989477
GCA_021028975.1	CM037625.1	40064302-40699999	2	8	1196	0.239967	0.00989858
GCA_009835175.1	VJMJ01000081.1	162094-219280	2	11	64	0.484375	0.00990125
GCA_900412535.3	LS974623.2	8996102-9128085	2	10	4739	0.279595	0.00990165
GCA_001078535.1	CAIX01000179.1	1558-21298	2	8	24	0.416667	0.00990301
GCA_000739145.1	JNNZ01000255.1	29196-71232	2	8	24	0.416667	0.00990301
GCA_001691835.3	JNHZ02000073.1	6974-33925	2	8	24	0.416667	0.00990301
GCA_008373055.1	VSRR010000021.1	5636-66994	2	8	24	0.416667	0.00990301
GCA_013396465.1	VWYW01000204.1	405400-1215295	2	8	24	0.416667	0.00990301
GCA_013397465.1	VYZD01000085.1	188917-1087958	2	8	24	0.416667	0.00990301
GCA_013400815.1	WBNK01000029.1	942416-2727994	2	8	24	0.416667	0.00990301
GCA_014065205.1	JACCEG010000279.1	37698-100320	2	8	24	0.416667	0.00990301
GCA_015529785.1	JAAAUK010000031.1	7153-25306	2	8	24	0.416667	0.00990301
GCA_016864665.1	RCMF01000220.1	2036-22398	2	8	24	0.416667	0.00990301
GCA_018360045.1	SRPN01000071.1	34114-70972	2	8	24	0.416667	0.00990301
GCA_020503295.1	JAIBXX010000051.1	15092-42318	2	8	24	0.416667	0.00990301
GCA_022496225.1	WTXE01000124.1	24661-46854	2	8	24	0.416667	0.00990301
GCA_901343595.1	CABDUW010000063.1	455502-605819	2	4	166	0.0903614	0.00990525
GCA_001191645.1	AJIL01000011.1	301417-361956	2	7	187	0.256684	0.00990557
GCA_020576365.1	JAIRFI010000028.1	423738-441407	2	6	225	0.195556	0.00990722
GCA_020571605.1	JAIRGW010000016.1	866056-903054	2	9	390	0.323077	0.00990781
GCA_020574725.1	JAIRFD010000001.1	9326-45574	2	9	1118	0.285331	0.00990812
GCA_020796175.1	JAJGYP010000002.1	347350-392416	2	9	1809	0.269762	0.00990836
GCA_003016335.1	KZ678144.1	258530-302384	2	9	246	0.341463	0.00990887
GCA_000755165.1	CP009391.1	74137-117199	2	9	155	0.36129	0.00990914
GCA_015143295.1	CM026571.1	26731894-28108186	2	9	984	0.289634	0.0099103
GCA_001600855.1	BCLC01000001.1	609041-638594	2	8	780	0.253846	0.00991312
GCA_007990455.1	CM017658.1	42531430-43354636	2	11	3295	0.326555	0.00991771
GCA_020579835.1	JAIRJA010000002.1	492708-529812	2	9	236	0.34322	0.0099178
GCA_019207615.1	JAHLVC010000001.1	826772-848528	2	8	789	0.253485	0.00991964
GCA_013396575.1	VWYZ01000048.1	1301971-2232589	2	11	71	0.478873	0.00992447
GCA_900157425.1	FUEG01000049.1	6189-42790	2	11	71	0.478873	0.00992447
GCA_007210705.1	CM017381.1	7307918-7497253	2	9	1310	0.280153	0.0099251
GCA_021015755.1	JABWDW010000003.1	259296-293694	2	7	699	0.2103	0.00992548
GCA_019973935.1	BMAU01000299.1	47983-129132	2	11	203	0.428571	0.0099261
GCA_019207555.1	JAHLUY010000011.1	2467-16810	2	7	229	0.248908	0.00992742
GCA_014925795.1	WIQF01000001.1	350692-376575 1819257-1893571	2	8	1067	0.243674	0.00992881
GCA_019973935.1	BMAU01020332.1	172146-270910	2	10	199	0.39196	0.00992911
GCA_000224805.2	KN039997.1	243165-314371	2	7	282	0.241135	0.00992914
GCA_016097325.1	JADPPX010000002.1	3702481-3805459	2	9	2126	0.264817	0.00993026
GCA_000005975.1	CM000160.2	7652723-7848481 19446894-19667027 10814181-11009151 14845192-14976294 18030312-18083010	2	9	4131	0.245219	0.00993131
GCA_016881025.1	JAESOR010000117.1	3471019-3860018 62991111-63603364	2	9	3623	0.248965	0.00993157
GCA_000976275.4	CP004680.2	290814-307918	2	9	711	0.300985	0.00993378
GCA_019973935.1	BMAU01020907.1	99948-142227	2	5	46	0.195652	0.00993428
GCA_001598015.1	KQ998120.1	304107-379092	2	5	46	0.195652	0.00993428
GCA_002914805.1	JXTB01000256.1	302576-374055	2	5	46	0.195652	0.00993428
GCA_009428345.1	RDSI01000005.1	12897-24713	2	5	46	0.195652	0.00993428
GCA_009733085.1	QXGD01000011.1	12911-39952	2	5	46	0.195652	0.00993428
GCA_014188975.1	JACGCI010000182.1	24044-41020	2	5	46	0.195652	0.00993428
GCA_016865095.1	RCMR01000072.1	1981-18480	2	5	46	0.195652	0.00993428
GCA_016906365.1	RCMQ01000061.1	83364-91734	2	5	46	0.195652	0.00993428
GCA_013397465.1	VYZD01000100.1	1539611-1671888	2	5	81	0.17284	0.00993549
GCA_008522505.1	VSWC01000041.1	2043988-2180383	2	9	1015	0.28867	0.00993562
GCA_000708025.2	KL872115.1	2382240-2990839	2	4	59	0.118644	0.00993566
GCA_013398775.1	VZSX01000159.1	492035-1173760	2	4	59	0.118644	0.00993566
GCA_016628085.1	JABBWB010000072.1	100877-124036	2	4	59	0.118644	0.00993566
GCA_000350345.1	KB729958.1	164595-192627	2	6	113	0.221239	0.00993606
GCA_013398345.1	WBNA01000058.1	2808327-3440860	2	6	113	0.221239	0.00993606
GCA_020569495.1	JAIRED010000048.1	174170-188219	2	6	113	0.221239	0.00993606
GCA_002554575.1	KZ301985.1	3871-27723	2	10	99	0.424242	0.00993633
GCA_000346465.2	CM007655.1	10065814-10168778 1878754-1998002 12576017-12649147 3317720-3452000	2	9	3105	0.253462	0.00993678
GCA_002897155.2	BDIQ02000181.1	464454-528099 746107-811259	2	11	632	0.382911	0.00993714
GCA_001179505.1	CDMY01000346.1	57286-79964	2	9	42	0.428571	0.00993762
GCA_016758765.1	JABBWL010000146.1	72027-122681	2	9	42	0.428571	0.00993762
GCA_902713445.1	LR743796.1	4512506-4753123	2	8	1001	0.245754	0.0099393
GCA_000247585.2	KI669576.1	996642-1051051	2	8	363	0.280992	0.0099394
GCA_014133895.1	CP059249.1	910791-932083	2	8	610	0.262295	0.00994007
GCA_003698155.1	PKSB01000015.1	320543-363982	2	10	137	0.408759	0.00994304
GCA_000004075.3	CM002925.2	9475785-9633995	2	10	2768	0.295882	0.00994596
GCA_013235015.1	BGPR01000075.1	388337-589355	2	15	91	0.582418	0.009946
GCA_016808095.1	CM028993.1	15420464-16081625	2	12	1580	0.384177	0.00994884
GCA_013397215.1	VYXE01019907.1	928212-2887953	2	13	36	0.583333	0.0099496
GCA_905331525.1	CAJNZF010000056.1	10333-71759	2	6	86	0.232558	0.00994972
GCA_000002545.2	CR380947.2	229556-258667	2	8	208	0.302885	0.00994983
GCA_013461495.1	JABFCT010000010.1	1138429-1186051	2	8	703	0.257468	0.00995022
GCA_021962125.1	JAGDYQ010000021.1	3228987-4283801 4984420-5734322	2	8	174	0.310345	0.00995183
GCA_011075155.1	JAAJBS010000010.1	1080797-1123017	2	9	1229	0.282343	0.00995381
GCA_016771965.1	CM028687.1	38601418-38725295 5392133-5791832 20029814-22338867	2	10	6403	0.271123	0.00995449
GCA_003692655.1	QRBI01000121.1	13050841-13388992	2	7	418	0.227273	0.00995461
GCA_009176455.1	ML732781.1	408409-433721	2	8	189	0.306878	0.00995555
GCA_013202065.2	JAAOIC020000035.1	1306295-1469895	2	8	189	0.306878	0.00995555
GCA_014362265.1	BJWL01000442.1	1199586-1466042	2	8	189	0.306878	0.00995555
GCA_003788615.2	ML121528.1	1934585-1984883	2	9	522	0.312261	0.00995808
GCA_000211455.3	ADMH02002184.1	79134-263427	2	12	24	0.583333	0.00996018
GCA_003719455.1	MKKV01000116.1	5329-34539	2	12	24	0.583333	0.00996018
GCA_018360585.1	SRQN01000036.1	2747-49462	2	12	24	0.583333	0.00996018
GCA_022376525.1	WTXL01000078.1	21689-133503	2	12	24	0.583333	0.00996018
GCA_012923435.1	JAATIP010000099.1	1164748-1290008	2	5	213	0.140845	0.00996044
GCA_012898025.1	QFXU01000015.1	1262641-1308607	2	8	298	0.288591	0.00996128
GCA_014108245.1	JACAGB010000007.1	19699722-20593888	2	11	987	0.366768	0.00996192
GCA_003367865.1	KZ857327.1	67600-111208	2	9	53	0.415094	0.00996408
GCA_001006355.1	LAQI01000103.1	290724-352639	2	10	91	0.428571	0.00996592
GCA_012184355.1	LDUC01000243.1	64977-122686	2	10	91	0.428571	0.00996592
GCA_001792695.1	LYCR01000003.1	377416-402744	2	7	210	0.252381	0.00996616
GCA_903819195.2	LR813610.2	15773-38895	2	7	210	0.252381	0.00996616
GCA_905182995.1	CAJJDP010000101.1	1669-18785	2	7	210	0.252381	0.00996616
GCA_900074735.1	LT598470.1	518201-543901	2	9	1046	0.287763	0.00996755
GCA_021605075.1	BPLQ01015704.1	31190-626211	2	12	22	0.590909	0.00996806
GCA_000260075.2	JH651030.1	23855-73375	2	12	22	0.590909	0.00996806
GCA_900659725.1	CAACVG010011508.1	271115-825172	2	12	22	0.590909	0.00996806
GCA_901343595.1	CABDUW010000089.1	219462-1888795	2	12	22	0.590909	0.00996806
GCA_004369175.1	QPFP01000001.1	1209042-1243621	2	7	892	0.202915	0.00996809
GCA_010093995.1	ML992509.1	136579-175130	2	8	553	0.265823	0.00997025
GCA_002245835.2	LHPG02000011.1	1811380-1876250	2	8	400	0.2775	0.00997194
GCA_013201905.1	QPMW01000070.1	34661-68117	2	7	74	0.297297	0.0099743
GCA_013396035.1	JAAOAS010000098.1	179015-214288	2	7	74	0.297297	0.0099743
GCA_022606075.1	JABYQK010000064.1	162430-190151	2	7	74	0.297297	0.0099743
GCA_000142945.1	DS028158.1	557664-623581	2	7	155	0.264516	0.00997485
GCA_003351075.1	QFBF01000034.1	315490-339638	2	7	155	0.264516	0.00997485
GCA_022813805.1	JALEAA010000004.1	75757-99323	2	7	155	0.264516	0.00997485
GCA_000441935.1	KE525727.1	114644-153129	2	7	70	0.3	0.00997722
GCA_013201795.1	QPMS01000067.1	116445-145876	2	7	70	0.3	0.00997722
GCA_013397795.1	VZTJ01005619.1	383583-824941	2	7	70	0.3	0.00997722
GCA_015039355.1	MU134344.1	87263-137593	2	7	70	0.3	0.00997722
GCA_020499935.1	JAIBRM010000033.1	108888-136380	2	7	70	0.3	0.00997722
GCA_905250045.1	CAJNOG010000121.1	187021-226593	2	7	70	0.3	0.00997722
GCA_918697745.1	CAKKLH010000307.1	266483-444731	2	7	70	0.3	0.00997722
GCA_009835175.1	VJMJ01000154.1	27128-68613	2	9	70	0.4	0.00997768
GCA_020569945.1	JAIREF010000001.1	1414002-1429868	2	8	843	0.251483	0.00997783
GCA_000182965.3	CP017628.1	304773-334854	2	8	425	0.275294	0.0099783
GCA_015832365.1	JACWZX010000533.1	98497-225549	2	6	182	0.203297	0.00997931
GCA_002105155.1	MCFF01000039.1	266929-286304	2	6	141	0.212766	0.00997972
GCA_014282345.1	CM024985.1	41110627-41473146	2	11	3178	0.327879	0.00997994
GCA_010015635.1	ML976011.1	169333-204618	2	6	124	0.217742	0.00998257
GCA_010078445.1	VULE01002262.1	2347190-2774329	2	6	124	0.217742	0.00998257
GCA_020184695.1	JAANOX010000142.1	476751-524768	2	6	124	0.217742	0.00998257
GCA_002742065.1	CM008501.1	3966199-3991616	2	8	1565	0.231949	0.00998402
GCA_021018615.1	JAEVFL010000004.1	102785-124933	2	7	1050	0.198095	0.00998422
GCA_000722935.2	KN654473.1	100372-455799	2	12	26	0.576923	0.00998458
GCA_022814065.1	JALDZO010000021.1	4338-47613	2	12	26	0.576923	0.00998458
GCA_010015445.1	CM020931.1	2055869-2668881	2	9	673	0.30312	0.00998472
GCA_007990345.1	CM017673.1	87324782-87576632	2	10	3454	0.28923	0.00998535
GCA_011823955.1	JAAKFY010000025.1	27740506-28966277 2054267-2548448	2	9	1317	0.280182	0.00998716
GCA_000247585.2	KI669606.1	3430-236631	2	18	52	0.673077	0.00998853
GCA_017309325.2	JAESVG020000006.1	883196-907754 1422598-1450152 1752982-1780541	2	9	790	0.297468	0.00998858
GCA_000149925.1	DS178284.1	51669-150049	2	7	173	0.260116	0.00998982
GCA_020500865.1	JAIBTS010000003.1	224429-251201	2	7	173	0.260116	0.00998982
GCA_002104975.1	MCOG01000027.1	268213-340383	2	7	107	0.280374	0.00999204
GCA_003698175.1	NKUJ01000010.1	111471-140166	2	7	107	0.280374	0.00999204
GCA_015584075.1	MU150273.1	55172-74695	2	7	107	0.280374	0.00999204
GCA_004155955.1	PDWY01000044.1	169878-195712	2	7	78	0.294872	0.0099942
GCA_004369045.1	ML213534.1	30252-93513	2	7	78	0.294872	0.0099942
GCA_020500165.1	JAIBRW010000012.1	171256-198027	2	7	78	0.294872	0.0099942
GCA_020502225.1	JAIBWH010000015.1	171340-198111	2	7	78	0.294872	0.0099942
GCA_000003125.1	EQ962661.1	864560-916741	2	14	340	0.5	0.00999435
GCA_000258705.1	AGSI01000004.1	505873-568000	2	8	658	0.259878	0.00999593
GCA_001646965.1	LVCJ01000055.1	92059-124603	2	8	71	0.352113	0.00999614
GCA_003231355.1	MVBG01000011.1	89094-121132	2	8	71	0.352113	0.00999614
GCA_020510485.1	JAIBQR010000016.1	32490-62062	2	8	71	0.352113	0.00999614
GCA_000269885.1	CM001536.1	662155-683780	2	9	500	0.314	0.00999642
GCA_019650255.1	BNCQ01000008.1	1812180-1874305	2	8	404	0.277228	0.00999789
GCA_000006565.2	CM002039.1	2464911-2539359	2	8	404	0.277228	0.00999789
GCA_000976875.3	CP005536.2	704274-737925	2	8	375	0.28	0.00999998
GCA_000143415.2	GL377629.1	761814-813323	3	20	210	0.304762	6.39203e-09
GCA_020800215.1	JAICDV010000020.1	124022-197498	3	15	266	0.225564	3.90526e-08
GCA_018994065.1	JAFKAH010000415.1	1233162-1267024	3	15	343	0.25656	3.3732e-07
GCA_914969965.1	CAJZCX010000010.1	1068892-1115745	3	11	380	0.157895	4.75339e-07
GCA_900093555.2	LT635616.2	1039092-1085714	3	11	338	0.180473	1.78482e-06
GCA_000320645.2	KQ234770.1	965557-1012034	3	11	256	0.203125	4.78554e-06
GCA_000182565.2	KQ257450.1	3444-35560	3	13	887	0.252537	1.11295e-05
GCA_001792695.1	LYCR01000057.1	85012-110988	3	10	69	0.217391	1.13049e-05
GCA_002443215.2	NWUG02000251.1	327463-352539	3	10	194	0.195876	1.24515e-05
GCA_002443195.2	NWUI02000100.1	250544-276173	3	10	265	0.192453	1.44792e-05
GCA_021901655.1	CM038886.1	627655-700271	3	12	1185	0.22616	1.62851e-05
GCA_002456175.2	NWUH02000149.1	61266-86872	3	10	248	0.197581	1.74783e-05
GCA_013358655.1	JABDHM010000009.1	318138-333876	3	11	196	0.255102	4.15507e-05
GCA_001937105.1	MPGH01000185.1	326579-362581	3	9	186	0.188172	4.30394e-05
GCA_900002375.2	LK023122.2	655881-693816	3	11	233	0.253219	4.59776e-05
GCA_000512585.2	KI894020.1	2937592-2966601	3	11	1296	0.218364	5.41579e-05
GCA_000027005.1	FN392321.1	176913-199673	3	11	1196	0.220736	5.60825e-05
GCA_002157705.1	BDQF01000006.1	819738-875346	3	11	245	0.257143	5.70639e-05
GCA_021527685.1	JAJGMV010000001.1	1145510-1165943	3	10	766	0.20235	6.96052e-05
GCA_000223565.1	FR839630.1	2044260-2066673	3	11	1290	0.224031	7.09358e-05
GCA_002749805.1	NEXV01000450.1	13571-39172	3	10	68	0.264706	7.4961e-05
GCA_000092065.1	CP000601.1	53460-77489	3	11	179	0.273743	8.00312e-05
GCA_001191545.1	LGLR01000278.1	141652-170809	3	9	50	0.24	8.6966e-05
GCA_021307395.1	SOPI01000054.1	220574-248454	3	10	150	0.246667	8.94054e-05
GCA_016618375.1	JADEVP010000042.1	505961-514435	3	9	102	0.22549	0.000111227
GCA_009835175.1	VJMJ01000089.1	920144-940577	3	10	385	0.228571	0.000113286
GCA_008009225.1	CM017762.1	4460057-4650526	3	11	3272	0.215159	0.000117156
GCA_002217885.1	BDSP01000084.1	45466-64276	3	8	112	0.1875	0.000131844
GCA_019154785.2	JAGRRH010000032.1	36228-65505	3	11	62	0.322581	0.000142567
GCA_001293395.1	LGTL01000019.1	69003-89553	3	9	265	0.215094	0.000199765
GCA_000006355.3	AM910987.2	368297-413429	3	11	161	0.304348	0.000220047
GCA_000739145.1	JNNZ01000138.1	741-16518	3	8	85	0.211765	0.000252663
GCA_905182995.1	CAJJDP010000149.1	189648-198023	3	8	152	0.197368	0.000270252
GCA_000985935.1	CVMT01000004.1	2059105-2089768	3	9	641	0.202808	0.000293449
GCA_013368325.1	JAACJK010000006.1	579468-606809	3	11	184	0.309783	0.000305285
GCA_900074735.1	LT598471.1	665915-684384	3	10	828	0.2343	0.0003131
GCA_002007945.1	MKZY01000005.1	3232100-3258048	3	10	1254	0.22488	0.000319474
GCA_904845875.1	CAJGYO010000018.1	4625327-4885182	3	11	2931	0.238826	0.000320661
GCA_002222335.1	AMKU01000020.1	7686-30813	3	10	161	0.279503	0.000321536
GCA_000002415.2	CM000449.1	1078642-1110518	3	10	371	0.256065	0.000327554
GCA_014117465.1	CP059871.1	2876859-2902800	3	10	1288	0.225155	0.000332104
GCA_014117485.1	CP059863.1	2920927-2946868	3	10	1319	0.225171	0.000340368
GCA_021432635.1	MU270018.1	574400-606295	3	10	573	0.246073	0.000346897
GCA_021491975.1	CP090891.1	11918673-11951983	3	9	4677	0.165918	0.000371119
GCA_000938715.1	LN736360.1	764708-783227	3	10	870	0.237931	0.000382022
GCA_004917495.1	QZBE01000095.1	52854-71437	3	9	53	0.283019	0.000387491
GCA_001049375.1	CDSF01000088.1	179681-205233	3	10	130	0.292308	0.00039446
GCA_006981985.1	SPUK01000007.1	380597-410378	3	9	583	0.212693	0.000404076
GCA_000732125.1	JOWA01000077.1	404599-451655	3	8	274	0.193431	0.000423917
GCA_916720795.1	CAKASE010000050.1	532249-581044	3	9	679	0.210604	0.000432456
GCA_001594065.1	KQ978143.1	1051131-1174937	3	8	120	0.216667	0.00043467
GCA_000150035.1	DS480378.1	145310-166610	3	9	178	0.247191	0.000444347
GCA_001855235.1	KV842115.1	474951-507372	3	9	128	0.257812	0.000453102
GCA_002234965.2	NKHV02000060.1	99951-122116	3	8	39	0.25641	0.000463222
GCA_013676235.1	CM025506.1	22679178-23862358	3	10	1472	0.230299	0.0004729
GCA_002215825.1	AMLK01000057.1	12360-34248	3	10	169	0.289941	0.000481086
GCA_010093985.1	ML992717.1	119551-128843	3	7	80	0.1875	0.000497898
GCA_002215885.1	AMKM01000020.1	9658-32783	3	10	168	0.291667	0.000506111
GCA_000149755.2	JH159156.1	1927175-1945034	3	9	1612	0.194169	0.000507328
GCA_015341985.1	JACYCC010000034.1	305234-325188	3	9	301	0.23588	0.000508262
GCA_902077795.2	CABFNQ020000763.1	72622-95052	3	9	211	0.246445	0.00051621
GCA_021927905.1	BLLK01000019.1	1388059-1405027	3	9	725	0.213793	0.000526814
GCA_902498895.1	CABVLU010000002.1	56009-83660	3	9	1568	0.195791	0.000530709
GCA_022533605.1	JAJNPM010000009.1	137922-158441	3	10	228	0.285088	0.000558646
GCA_000091045.1	AE017351.1	933753-971800	3	11	336	0.309524	0.000564692
GCA_020102295.1	JACEFI010000029.1	131739-150278	3	7	72	0.194444	0.000569119
GCA_000691885.1	AMCJ01000068.1	292630-312233	3	8	105	0.228571	0.000570559
GCA_007859695.1	CP031043.1	99747-119656	3	12	370	0.340541	0.000578125
GCA_002222405.1	AMLC01000084.1	8885-32010	3	10	165	0.29697	0.000590269
GCA_008787405.2	CM018484.1	11363667-12189026	3	8	1007	0.171797	0.000629013
GCA_002708625.1	KZ303858.1	95429-121928	3	9	183	0.256831	0.000637015
GCA_004565275.1	SDOX01000016.1	313166-337170	3	8	342	0.19883	0.000657826
GCA_002072255.1	MDYP01000028.1	276526-303713	3	10	115	0.313043	0.000666941
GCA_010093995.1	ML992512.1	423577-448015	3	9	406	0.236453	0.000704217
GCA_002571385.1	LSMT01000034.1	173438-327465	3	11	91	0.362637	0.000750379
GCA_013368555.1	JAACJN010000013.1	196205-219991	3	9	166	0.26506	0.000756117
GCA_002831795.1	NYMT01000007.1	989580-1041470	3	8	433	0.196305	0.000756934
GCA_000269785.2	AKHY01000187.1	463491-483094	3	8	154	0.227273	0.000815401
GCA_022606095.1	JABYQL010000010.1	145824-167652	3	8	382	0.201571	0.000818399
GCA_002222325.1	AMKT01000059.1	8792-31915	3	10	144	0.3125	0.000832927
GCA_001049375.1	CDSF01000101.1	664275-681375	3	8	420	0.2	0.000848039
GCA_005223365.2	SPHZ02000004.1	13740364-13852874	3	9	1166	0.214408	0.000871705
GCA_013401445.1	CM023875.1	12590002-12663457	3	9	1008	0.218254	0.00087921
GCA_001078395.2	BBXM02000009.1	1779854-1808001	3	9	730	0.227397	0.000908126
GCA_021307395.1	SOPI01000403.1	316900-342319	3	10	937	0.258271	0.000909889
GCA_015473125.1	BNJQ01000043.1	24850-38903	3	8	61	0.262295	0.000914582
GCA_003144115.1	KZ819295.1	44419-69845	3	10	260	0.296154	0.000921707
GCA_001662655.1	KV460256.1	97665-116794	3	9	73	0.30137	0.000951409
GCA_009805715.1	WEHR01000684.1	24614-41962	3	8	97	0.247423	0.000964945
GCA_010078495.1	VULB01001824.1	1485713-1670600	3	7	168	0.184524	0.000969118
GCA_004917375.1	QZAT01000059.1	81143-97758	3	7	60	0.216667	0.000970231
GCA_002081595.1	JNBR01000082.1	189840-206816	3	7	94	0.202128	0.000981204
GCA_001896365.1	MIKG01000022.1	310547-326036	3	7	180	0.183333	0.000995707
GCA_900323505.1	OOIN01000008.1	1036625-1065055	3	8	449	0.202673	0.00100563
GCA_003339415.1	PDHQ01000009.1	176038-204232	3	9	103	0.291262	0.00103035
GCA_000149755.2	JH159171.1	131271-154328	3	8	73	0.260274	0.0010488
GCA_002222315.1	AMKY01000050.1	8331-31456	3	10	320	0.29375	0.00105501
GCA_022593225.1	JAJKLE010000019.1	4366-26645	3	8	217	0.225806	0.0011051
GCA_003054445.1	CP028777.1	520552-536081	3	8	596	0.197987	0.00111703
GCA_000956335.1	KQ001654.1	59755-115168	3	11	99	0.373737	0.00112698
GCA_010015705.1	ML977161.1	229865-246072	3	8	196	0.229592	0.00113131
GCA_002215755.1	NKHW01000015.1	23477-49006	3	10	65	0.353846	0.00114378
GCA_001831195.1	MJBS01000089.1	101883-124757	3	8	72	0.263889	0.0011482
GCA_002217885.1	BDSP01000074.1	101506-122426	3	8	236	0.224576	0.00115476
GCA_000006355.3	AM910985.2	386716-412584	3	7	220	0.181818	0.00115602
GCA_019155685.1	JAGDFL010000026.1	6653-25007	3	7	58	0.224138	0.00117447
GCA_000344655.2	KE504206.1	79908-101596	3	8	46	0.282609	0.00117868
GCA_000243375.1	HE616747.1	252374-270060	3	8	584	0.200342	0.00119936
GCA_001792695.1	LYCR01000016.1	42526-66519	3	9	140	0.285714	0.00120834
GCA_001651415.1	KV442049.1	363969-397430	3	9	136	0.286765	0.00120971
GCA_002222375.1	AMLI01000022.1	7958-31085	3	10	169	0.319527	0.00121826
GCA_000523455.1	KI963959.1	32745-50068	3	9	78	0.307692	0.00122213
GCA_900002375.2	LK023120.2	113639-156155	3	8	249	0.2249	0.00123351
GCA_019447015.1	CM033471.1	199946375-200599390	3	9	2489	0.205303	0.00127743
GCA_000426965.1	KE384730.1	965744-994820	3	8	493	0.206897	0.00129672
GCA_000344595.1	KB603100.1	4369302-5149801	3	7	203	0.187192	0.00129691
GCA_019973935.1	BMAU01021212.1	51099-83741	3	5	138	0.101449	0.00130384
GCA_014461135.1	JACAZF010000015.1	539486-570220	3	6	148	0.148649	0.00132343
GCA_000730325.1	KL648740.1	2955-15757	3	7	46	0.23913	0.00140492
GCA_003324165.2	PYSW02000004.1	85515-111222	3	8	347	0.21902	0.00141037
GCA_002895965.2	PIJE02000053.1	666261-735128	3	7	82	0.219512	0.00148043
GCA_019207235.1	JAHLUK010000002.1	767439-777711	3	9	569	0.247803	0.00148926
GCA_001299255.1	LFJN01000004.1	675079-696800	3	9	527	0.250474	0.00151224
GCA_002742825.1	CM008510.1	17667749-17697171	3	9	5256	0.192161	0.00151387
GCA_000315625.1	JH993003.1	151538-178780	3	9	179	0.284916	0.00152422
GCA_000223565.1	FR839628.1	1156510-1173622	3	10	1624	0.257389	0.00153063
GCA_002215705.1	AMKS01000028.1	5463-28609	3	10	164	0.329268	0.00157123
GCA_000292585.1	JH793916.1	159033-181019	3	8	121	0.256198	0.00159136
GCA_001299255.1	LFJN01000052.1	37301-49102	3	6	35	0.2	0.0015992
GCA_019448385.1	JAGTXO010000036.1	110572-134329	3	8	153	0.248366	0.00160224
GCA_900096595.1	FMSP01000002.1	839447-859778	3	8	529	0.21172	0.001664
GCA_013694445.1	CP059267.1	1166796-1187458	3	9	901	0.238624	0.00170667
GCA_009193645.1	ML736763.1	330529-351985	3	9	149	0.295302	0.00171256
GCA_008931885.1	VCHE01000040.1	40072-63090	3	7	85	0.223529	0.00173703
GCA_011800055.1	WVTB01000019.1	773038-800429	3	7	254	0.188976	0.00173835
GCA_000827335.1	KN832017.1	63135-79946	3	9	107	0.308411	0.00175243
GCA_002215705.1	AMKS01000004.1	2918-19089	3	7	59	0.237288	0.00175347
GCA_022606075.1	JABYQK010000001.1	1445382-1486289	3	8	606	0.209571	0.00176393
GCA_002220235.1	FO082278.1	1174781-1191059	3	8	739	0.20433	0.00177122
GCA_003946985.1	NKCI01000061.1	162997-181890	3	7	69	0.231884	0.00177928
GCA_011392555.1	QMFL01000019.1	1979309-1999519	3	9	878	0.241458	0.0018422
GCA_004011775.1	NAJM01000013.1	3087-21524	3	9	198	0.287879	0.00184939
GCA_000214015.2	CAID01000002.2	482856-503478	3	9	534	0.256554	0.00188609
GCA_014281915.1	JACBAG010001911.1	205521-217802	3	7	89	0.224719	0.00188962
GCA_000320645.2	KQ234875.1	473355-519576	3	8	491	0.217923	0.00192866
GCA_000365145.2	KB822725.1	1120305-1136476	3	8	629	0.211447	0.001962
GCA_013402915.1	CP058606.1	846920-864994	3	8	644	0.21118	0.00198968
GCA_000348985.1	HE978317.1	639860-657513	3	8	525	0.217143	0.00200736
GCA_002287475.2	CM008258.1	1587767-1605745	3	8	758	0.207124	0.00201831
GCA_017552425.1	CM029809.1	15089446-15155443	3	8	1353	0.192166	0.0020218
GCA_903819115.1	CAIJCR010000017.1	48869-65707	3	7	158	0.208861	0.00210028
GCA_016864815.1	RCML01000123.1	28875-44493	3	8	42	0.309524	0.00211889
GCA_020169555.1	CM035012.1	66601387-66886128	3	9	4851	0.201608	0.00212594
GCA_009193645.1	ML736798.1	142133-162992	3	7	82	0.231707	0.00212773
GCA_000688135.1	JARK01001478.1	13228-30890	3	7	92	0.228261	0.00217315
GCA_000769765.1	JQGA01000771.1	154953-179051	3	8	94	0.276596	0.00218838
GCA_900681995.1	LR215061.1	121973-161161	3	7	262	0.194656	0.00219157
GCA_022578865.1	MU397241.1	1237193-1263680	3	8	384	0.229167	0.00221587
GCA_000497045.1	KI545862.1	796730-815420	3	8	601	0.216306	0.00223329
GCA_004007595.1	CM012942.1	5426738-5480665	3	9	4271	0.205807	0.00224088
GCA_019154785.2	JAGRRH010000006.1	238404-262430	3	9	1677	0.229577	0.00227711
GCA_900002395.1	LK934632.1	614581-637902	3	7	218	0.201835	0.00232002
GCA_001306435.1	LKCW01000078.1	78674-120355	3	7	42	0.261905	0.00232884
GCA_003290485.1	CP030258.1	160610-177242	3	8	231	0.246753	0.00233016
GCA_019202705.1	JAGSYN010000045.1	70032-81156	3	7	96	0.229167	0.00233373
GCA_001268165.1	CVQI01037050.1	78015-97624	3	6	50	0.2	0.00236593
GCA_003260385.1	NQVE01000111.1	118781-265176	3	8	135	0.266667	0.00242328
GCA_000320685.2	KQ235524.1	33754-80023	3	8	122	0.270492	0.00243026
GCA_009805765.1	WEHS01000068.1	179026-195595	3	8	179	0.256983	0.0024472
GCA_000512585.2	KI894021.1	774420-797092	3	8	818	0.210269	0.00244826
GCA_010405375.1	MU004324.1	65710-77990	3	6	95	0.178947	0.00245665
GCA_012977835.1	SDJM01000025.1	349828-364141	3	7	158	0.21519	0.00256733
GCA_000769765.1	JQGA01000007.1	205627-225958	3	9	123	0.317073	0.00257354
GCA_002222405.1	AMLC01000043.1	292529-310200	3	8	246	0.247967	0.00258036
GCA_904420315.1	LR881468.1	26360765-26397486	3	9	4435	0.208343	0.0025895
GCA_009835175.1	VJMJ01000330.1	66290-76824	3	7	55	0.254545	0.00259595
GCA_903994205.1	LR865383.1	143012-182502	3	7	266	0.199248	0.00260482
GCA_018894095.1	RSAI01000011.1	2715333-2790499	3	9	1725	0.232464	0.00261117
GCA_001594115.1	KQ981522.1	2329765-2434767	3	7	225	0.204444	0.00261275
GCA_022605405.1	JABYQQ010000022.1	195626-221825	3	7	248	0.201613	0.00262641
GCA_007646595.3	VBQZ03000074.1	5398732-6262625	3	7	94	0.234043	0.00262826
GCA_000770705.1	ANFO01000942.1	99440-116827	3	7	41	0.268293	0.00266035
GCA_013364965.1	JAAMOD010000142.1	50906-70557	3	8	159	0.264151	0.00267176
GCA_020521535.1	BPVZ01000043.1	2111691-2170364	3	7	336	0.193452	0.00270539
GCA_009792415.2	VHLK02000091.1	130880-152600	3	7	64	0.25	0.00271325
GCA_001481775.2	JPDN02000041.1	125965-155175	3	8	95	0.284211	0.00272111
GCA_905250115.1	CAJNOI010000112.1	17026-43722	3	7	88	0.238636	0.00279229
GCA_004307905.1	ML145123.1	69114-95330	3	7	83	0.240964	0.00280083
GCA_900322975.1	OOIP01000023.1	50668-64978	3	7	150	0.22	0.00282302
GCA_020796175.1	JAJGYP010000003.1	2114538-2179802	3	9	1874	0.232657	0.00285786
GCA_002008085.1	MSSD01000035.1	14778-43797	3	9	28	0.392857	0.00292822
GCA_000764455.1	JQFK01000013.1	31398-42767	3	6	98	0.183673	0.00294953
GCA_003339455.1	PDHP01000005.1	250486-280899	3	9	135	0.318519	0.00295059
GCA_019722365.1	JADFUC010000365.1	640967-714427	3	6	139	0.172662	0.00295994
GCA_015039315.1	WIDE01000042.1	146040-166354	3	7	87	0.241379	0.00297773
GCA_000315625.1	JH993036.1	5514-30737	3	8	118	0.279661	0.00302518
GCA_019650255.1	BNCQ01000031.1	892723-931545	3	7	175	0.217143	0.0030301
GCA_900093545.1	LT615243.1	992951-1019330	3	7	317	0.198738	0.00305921
GCA_000722935.2	KN670072.1	1411079-1468055	3	7	230	0.208696	0.00306906
GCA_003184525.1	MSFK01000033.1	258121-273651	3	6	124	0.177419	0.00307997
GCA_020579845.1	JAIRJB010000034.1	191209-204681	3	7	153	0.222222	0.00308222
GCA_000835395.1	KN846951.1	4311109-4344192	3	10	3452	0.256083	0.00310295
GCA_003942145.1	QXTE01000025.1	8171103-9543538	3	6	279	0.154122	0.00311507
GCA_001606155.1	LODT01000013.1	1066576-1084369	3	9	537	0.271881	0.00312993
GCA_020499775.1	JAIBSD010000032.1	51786-65291	3	6	65	0.2	0.00313207
GCA_019973155.1	BPQB01000093.1	10441-28329	3	5	45	0.155556	0.00324053
GCA_013396095.1	JAAQRM010000269.1	132166-144952	3	5	71	0.140845	0.00324145
GCA_002245815.2	LHPF02000016.1	623867-648107	3	6	193	0.165803	0.003274
GCA_009193525.1	ML741807.1	10007-29427	3	7	100	0.24	0.00331776
GCA_000182565.2	KQ257460.1	316395-338985	3	8	366	0.243169	0.00332866
GCA_001990825.1	KV907513.1	85639-122763	3	9	147	0.319728	0.00333166
GCA_000292605.1	JH794505.1	60068-82052	3	8	96	0.291667	0.00334934
GCA_014235945.1	WIGO01000028.1	31147-41185	3	4	70	0.0857143	0.00335557
GCA_011068445.1	JAAGKP010000005.1	461868-499485	3	8	236	0.258475	0.00339757
GCA_000709005.1	KL446957.1	422633-450913	3	7	145	0.227586	0.00342173
GCA_013396185.1	JAAQPE010000081.1	14469-35572	3	9	55	0.363636	0.00343249
GCA_000509465.1	KI685778.1	57737-72380	3	6	35	0.228571	0.00343915
GCA_000524515.1	KI965409.1	119214-158809	3	7	80	0.25	0.00344367
GCA_019364655.1	JAGXCG010013972.1	1619786-1688768	3	6	114	0.184211	0.0035081
GCA_012971845.1	QCYV01000285.1	755512-781509	3	7	368	0.19837	0.00351374
GCA_002158475.1	KZ155781.1	52432-59334	3	5	44	0.159091	0.0035252
GCA_004011775.1	NAJM01000010.1	427970-445055	3	7	230	0.213043	0.00352547
GCA_018360955.1	SRQY01000055.1	11193-37405	3	8	25	0.36	0.00353005
GCA_022496945.1	MU388154.1	84321-102492	3	7	61	0.262295	0.00354626
GCA_900660405.1	CAACVS010000280.1	7197-42736	3	7	61	0.262295	0.00354626
GCA_022814885.1	JAKKPZ010000010.1	2586504-2643955	3	8	424	0.240566	0.00355736
GCA_013053245.1	JAACJL010000059.1	571429-592506	3	9	495	0.278788	0.0035772
GCA_002008025.1	MSRY01000024.1	163984-193787	3	9	61	0.360656	0.00359703
GCA_020575955.1	JAIRIO010000047.1	193444-206913	3	7	154	0.227273	0.00360739
GCA_900322835.1	OOIQ01000004.1	40015-57274	3	7	390	0.197436	0.00360949
GCA_907164705.1	CAJQZP010001146.1	3142932-3332632	3	7	229	0.213974	0.00361412
GCA_000709005.1	KL446952.1	71458-110719	3	7	240	0.2125	0.00361903
GCA_001413975.1	CM003566.1	145729-155660	3	7	450	0.193333	0.00361971
GCA_900681995.1	LR215063.1	593513-618866	3	8	216	0.263889	0.00363533
GCA_000827185.1	KN839866.1	86820-101963	3	6	81	0.197531	0.00367658
GCA_002443195.2	NWUI02000019.1	145950-163748	3	6	81	0.197531	0.00367658
GCA_020570685.1	JAIRGQ010000016.1	41111-53756	3	8	417	0.242206	0.00368506
GCA_900005025.2	CWHR02000037.1	384825-410713	3	7	138	0.231884	0.00368507
GCA_020499905.1	JAIBRK010000064.1	101378-116997	3	6	51	0.215686	0.00372781
GCA_020503265.1	JAIBXV010000039.1	95197-110815	3	6	51	0.215686	0.00372781
GCA_000622975.1	AOKY01000256.1	98608-112964	3	7	47	0.276596	0.00379251
GCA_000417875.1	KE361628.1	176917-198457	3	7	282	0.20922	0.00384043
GCA_000326105.1	AGVY01000290.1	75499-82638	3	5	43	0.162791	0.00384172
GCA_000769215.1	JPYM01000019.1	102287-122641	3	7	287	0.209059	0.00388941
GCA_015039435.1	MU130755.1	208686-221384	3	8	171	0.274854	0.00389903
GCA_900519115.1	LR026994.1	1660565-1737511	3	7	157	0.229299	0.00390509
GCA_000341285.1	KB454532.1	23921-40321	3	8	67	0.313433	0.0039244
GCA_022385585.1	MU281883.1	284034-310453	3	8	315	0.253968	0.00398666
GCA_004153795.2	SDRB02001292.1	661632-992712	3	8	52	0.326923	0.00407715
GCA_002891405.2	NEVH01016296.1	1653279-1755660	3	7	106	0.245283	0.00407768
GCA_020500355.1	JAIBSS010000073.1	96264-111869	3	6	50	0.22	0.00408683
GCA_020500865.1	JAIBTS010000072.1	91192-106804	3	6	50	0.22	0.00408683
GCA_020501995.1	JAIBVV010000049.1	95136-110756	3	6	50	0.22	0.00408683
GCA_905250045.1	CAJNOG010000221.1	17207-35633	3	6	50	0.22	0.00408683
GCA_000938895.1	LN731291.1	3440-13439	3	6	39	0.230769	0.00409549
GCA_019650235.1	BNCP01000025.1	965170-995724	3	7	262	0.21374	0.00411454
GCA_014132395.1	BLZQ01000004.1	144885-154786	3	7	434	0.198157	0.00412091
GCA_008403515.1	VFQX01000030.1	320627-333894	3	7	340	0.205882	0.00416614
GCA_000814975.1	AZNF01000012.1	848253-877060	3	7	334	0.206587	0.00418685
GCA_015039355.1	MU134452.1	72087-88111	3	5	58	0.155172	0.0041871
GCA_004917205.1	QZAN01000058.1	89771-104531	3	6	61	0.213115	0.00421508
GCA_021029115.1	JAFCAG010000002.1	5103731-5139701	3	9	1720	0.24593	0.00424274
GCA_001858085.1	DAAX01000011.1	317053-331310	3	7	196	0.22449	0.00425403
GCA_001632435.1	KV424011.1	24929-38113	3	7	59	0.271186	0.00426755
GCA_007252995.1	SWJQ01000554.1	228413-431172	3	7	59	0.271186	0.00426755
GCA_020499395.1	JAIBQV010000042.1	64877-78340	3	6	44	0.227273	0.00428447
GCA_000190715.1	GL870942.1	106409-127558	3	8	104	0.298077	0.00429774
GCA_002286715.1	NSJX01000011.1	678347-694999	3	6	313	0.159744	0.00430817
GCA_001625265.1	LFIV01000074.1	10229-33785	3	6	55	0.218182	0.00431759
GCA_020575485.1	JAIRIK010000036.1	150541-163702	3	7	149	0.234899	0.00434839
GCA_020576185.1	JAIRIQ010000043.1	117257-130418	3	7	149	0.234899	0.00434839
GCA_020580485.1	JAIRJI010000042.1	118983-132001	3	7	149	0.234899	0.00434839
GCA_017607455.1	JAANHZ010000472.1	336492-444673	3	6	238	0.168067	0.00438204
GCA_002072375.1	MLKD01000002.1	1534881-1558322	3	8	775	0.228387	0.00438463
GCA_000149245.3	CP003831.1	630718-648530	3	7	270	0.214815	0.00438747
GCA_000747765.1	DF830081.1	219112-237023	3	7	216	0.222222	0.00438884
GCA_003709825.1	QQXN01000018.1	184536-220116	3	7	114	0.245614	0.00443864
GCA_015473125.1	BNJQ01000042.1	155313-173321	3	7	81	0.259259	0.00444456
GCA_004114815.1	SDOW01000082.1	8700946-9081759	3	7	81	0.259259	0.00444456
GCA_014905635.1	JABVCE010000003.1	380291-419647	3	7	353	0.206799	0.00445858
GCA_000188695.1	GL832959.1	1579187-1625199	3	7	493	0.196755	0.00446702
GCA_000327345.1	KB113693.1	494963-628356	3	5	57	0.157895	0.00447012
GCA_013396255.1	JAAOAY010000212.1	62398-80240	3	5	49	0.163265	0.00447608
GCA_001642475.1	LVKK01000087.1	16140-31411	3	6	49	0.22449	0.00448796
GCA_020499195.1	JAIBQM010000042.1	94704-110309	3	6	49	0.22449	0.00448796
GCA_020500395.1	JAIBSU010000069.1	94685-110290	3	6	49	0.22449	0.00448796
GCA_020501465.1	JAIBUV010000041.1	97973-113578	3	6	49	0.22449	0.00448796
GCA_000315625.1	JH992989.1	284071-309888	3	8	209	0.272727	0.00451774
GCA_001970955.1	MPUH01000001.1	79852-93482	3	8	107	0.299065	0.00454078
GCA_000372725.1	KB864507.1	55283-74157	3	6	60	0.216667	0.00455253
GCA_012656295.1	JAAAPW010000059.1	35305-52784	3	6	60	0.216667	0.00455253
GCA_003316985.1	QKXC01000158.1	5327-32493	3	6	38	0.236842	0.0046146
GCA_019925085.1	JAHFYT010000018.1	76279-93532	3	7	118	0.245763	0.00461926
GCA_003946995.1	NKCK01000079.1	88630-99510	3	6	77	0.207792	0.00466287
GCA_020580905.1	JAIRFZ010000018.1	221804-235273	3	7	395	0.205063	0.00471967
GCA_020571605.1	JAIRGW010000017.1	823210-836040	3	8	420	0.25	0.0047309
GCA_020574265.1	JAIREY010000018.1	218836-232305	3	7	389	0.205656	0.00473832
GCA_910890315.1	CAJVGD010000005.1	428359-439317	3	6	1167	0.129392	0.00474105
GCA_006381635.2	VEPZ02001737.1	1930487-2153296	3	8	604	0.238411	0.00474516
GCA_900074925.1	FJUY01000007.1	559327-578984	3	8	551	0.241379	0.00475633
GCA_013036055.1	JAAABM010000006.1	496761-524045	3	7	620	0.191935	0.00475954
GCA_000350065.2	AMCV02000034.1	205585-232007	3	8	110	0.3	0.0047864
GCA_001696595.2	MBFL02000004.1	56652-72790	3	7	89	0.258427	0.00480539
GCA_003072535.2	CP056071.1	1148577-1166414	3	8	724	0.233425	0.00484194
GCA_015473125.1	BNJQ01000007.1	166230-182953	3	8	409	0.251834	0.00487037
GCA_002217885.1	BDSP01000073.1	137806-150687	3	9	103	0.349515	0.00487818
GCA_002897355.1	BEYU01000028.1	403544-424623	3	8	141	0.29078	0.00489794
GCA_016864665.1	RCMF01000109.1	66488-72866	3	5	33	0.181818	0.00490512
GCA_003118255.1	BFBS01016332.1	103082-124415	3	7	49	0.285714	0.00492084
GCA_000403515.1	DF238801.1	1045384-1068519	3	8	459	0.248366	0.00492184
GCA_000348985.1	HE978315.1	1228060-1250448	3	7	696	0.189655	0.00493171
GCA_020498985.1	JAIBQA010000065.1	91027-106614	3	6	48	0.229167	0.00493702
GCA_014905635.1	JABVCE010000005.1	1531225-1558815	3	8	327	0.259939	0.00494535
GCA_001646965.1	LVCJ01000051.1	15336-30445	3	6	76	0.210526	0.00495702
GCA_000814965.1	AZNG01000008.1	738740-756457	3	7	335	0.21194	0.00498753
GCA_014235955.1	WIGN01000020.1	217181-233243	3	7	66	0.272727	0.00499978
GCA_020569235.1	JAIREB010000017.1	613138-626296	3	7	391	0.207161	0.00500239
GCA_020571575.1	JAIRGV010000012.1	445566-458211	3	8	421	0.251781	0.00500695
GCA_020571965.1	JAIRGZ010000018.1	608968-622129	3	7	385	0.207792	0.00502662
GCA_020501905.1	JAIBVS010000022.1	53307-66813	3	6	70	0.214286	0.00503116
GCA_000740895.1	AP011947.1	222401-239405	3	8	1021	0.22429	0.00503142
GCA_000441935.1	KE525438.1	111589-132316	3	7	53	0.283019	0.00503769
GCA_000504015.1	KI631018.1	2168581-2245614	3	7	465	0.202151	0.00505334
GCA_008629635.1	NQVO01000051.1	73169-96556	3	11	42	0.47619	0.00506522
GCA_012923435.1	JAATIP010000226.1	23723-94227	3	6	53	0.226415	0.00512722
GCA_001662575.1	KV455036.1	10148-39024	3	10	65	0.415385	0.00515086
GCA_022813885.1	JALDZW010000006.1	36255-56453	3	7	130	0.246154	0.00516154
GCA_000149555.1	CM000579.1	4587449-4607601	3	8	1859	0.208176	0.00516303
GCA_020569685.1	JAIRGK010000019.1	608631-621792	3	7	383	0.208877	0.00517839
GCA_015529505.1	JAAAUI010000023.1	65004-86220	3	6	32	0.25	0.00518001
GCA_000952835.1	JZDT01000062.1	20083-45631	3	10	28	0.464286	0.00519955
GCA_020573285.1	JAIRHL010000016.1	191141-204613	3	7	394	0.208122	0.00520039
GCA_002166775.1	NHMM01000004.1	753417-767374	3	7	580	0.196552	0.00522446
GCA_022578575.1	MU393989.1	2187905-2210451	3	8	1076	0.223978	0.00524674
GCA_021527775.1	JAKEYF010000016.1	155828-171135	3	6	293	0.167235	0.00525533
GCA_020575285.1	JAIRIF010000047.1	193499-206971	3	7	144	0.243056	0.00527221
GCA_022712995.1	JAKUDF010000013.1	925245-945238	3	8	1147	0.222319	0.00528296
GCA_020578315.1	JAIRIS010000021.1	597993-611151	3	7	337	0.21365	0.00529574
GCA_902085965.1	CABFNS010000750.1	89531-117591	3	7	61	0.278689	0.00529985
GCA_013399515.1	VXAN01000048.1	232531-819510	3	6	42	0.238095	0.00530823
GCA_020499785.1	JAIBSE010000072.1	98074-113680	3	6	42	0.238095	0.00530823
GCA_020499815.1	JAIBSG010000081.1	93166-108779	3	6	42	0.238095	0.00530823
GCA_020500445.1	JAIBSV010000080.1	94683-110293	3	6	42	0.238095	0.00530823
GCA_020500555.1	JAIBTD010000072.1	94686-110297	3	6	42	0.238095	0.00530823
GCA_020501785.1	JAIBVL010000060.1	94683-110313	3	6	42	0.238095	0.00530823
GCA_020575105.1	JAIRID010000016.1	180440-193909	3	7	392	0.209184	0.00535374
GCA_020568205.1	JAIRGE010000025.1	372126-385144	3	7	266	0.221805	0.00535668
GCA_905331475.1	CAJNYU010003038.1	110145-122135	3	5	104	0.144231	0.00539067
GCA_004565275.1	SDOX01000122.1	535980-565039	3	7	369	0.211382	0.00540303
GCA_000321355.1	DF157097.1	869970-893368	3	6	284	0.169014	0.00541353
GCA_003344405.1	NOWV01000002.1	667726-739197	3	7	203	0.231527	0.00542094
GCA_001563135.1	JFBX01000586.1	213304-232605	3	7	239	0.225941	0.00543743
GCA_008330645.1	VLTN01000006.1	370627-394396	3	8	203	0.280788	0.00547171
GCA_000401695.2	KE123727.1	12261-28722	3	5	54	0.166667	0.00547499
GCA_018854895.1	JABAJV010008550.1	84010-99611	3	5	54	0.166667	0.00547499
GCA_002276475.2	NCSK02000081.1	29914-50672	3	7	32	0.3125	0.0054854
GCA_004918165.1	QZBW01000023.1	11165-24110	3	7	48	0.291667	0.00551103
GCA_013395995.1	JAAOAR010000150.1	23994-41202	3	7	48	0.291667	0.00551103
GCA_020568095.1	JAIRGD010000017.1	617549-630567	3	7	390	0.210256	0.00551237
GCA_000147195.1	GL450410.1	9348-38613	3	5	39	0.179487	0.00552486
GCA_000978885.1	LBBL01000028.1	172310-201652	3	6	63	0.222222	0.00554083
GCA_006547085.1	VIEB01000012.1	650460-760528	3	8	100	0.31	0.00554552
GCA_020569895.1	JAIRGL010000019.1	608523-621684	3	7	384	0.210938	0.00554592
GCA_020572345.1	JAIRHD010000016.1	608545-621706	3	7	384	0.210938	0.00554592
GCA_020574345.1	JAIREZ010000013.1	609054-622214	3	7	384	0.210938	0.00554592
GCA_000149515.1	DS268434.1	267326-297008	3	7	192	0.234375	0.0055569
GCA_022496205.1	WTXD01000008.1	124691-143837	3	7	307	0.218241	0.00555758
GCA_020580775.1	JAIRJL010000012.1	221651-235120	3	7	395	0.210127	0.00556059
GCA_002287475.2	CM008260.1	1344821-1360444	3	7	423	0.208038	0.0055716
GCA_900096705.1	FMJT01000010.1	39528-54613	3	8	580	0.244828	0.0055835
GCA_004353045.1	SKBQ01000026.1	332393-360414	3	8	146	0.294521	0.00559443
GCA_900002365.1	LK056662.1	33006-49787	3	7	561	0.199643	0.00561242
GCA_000090985.2	CP001329.1	1203676-1219484	3	8	641	0.24181	0.00561526
GCA_000696135.1	JMSE01001264.1	3335-19318	3	6	103	0.203883	0.00566174
GCA_013235015.1	BGPR01000196.1	27890-127664	3	5	46	0.173913	0.00566679
GCA_003339455.1	PDHP01000086.1	8620-29335	3	5	46	0.173913	0.00566679
GCA_013398475.1	VZSO01000132.1	2523022-2663476	3	6	159	0.188679	0.00566745
GCA_000750875.1	JPKA01000330.1	3475-12452	3	5	25	0.2	0.00568683
GCA_013401235.1	WEIY01000603.1	17526-153566	3	5	25	0.2	0.00568683
GCA_020573315.1	JAIRHM010000019.1	185832-199301	3	7	393	0.211196	0.00572402
GCA_900074715.1	LT598477.1	955052-968915	3	8	941	0.230606	0.00573897
GCA_000326105.1	AGVY01000001.1	47181-66070	3	6	57	0.22807	0.0057771
GCA_020574365.1	JAIRHW010000013.1	623690-636848	3	7	392	0.211735	0.00580782
GCA_020580695.1	JAIRJK010000016.1	223161-236630	3	7	392	0.211735	0.00580782
GCA_000769745.1	JQFZ01000281.1	104960-123138	3	8	63	0.333333	0.00583023
GCA_020570045.1	JAIREI010000008.1	445460-458105	3	8	609	0.244663	0.00583456
GCA_020570735.1	JAIRGR010000006.1	445635-458280	3	8	609	0.244663	0.00583456
GCA_018360605.1	SRQO01000020.1	61220-82601	3	6	36	0.25	0.00590924
GCA_002443215.2	NWUG02000385.1	144143-161589	3	6	114	0.201754	0.00592001
GCA_020578095.1	JAIRFP010000028.1	346994-360152	3	7	215	0.232558	0.00592125
GCA_020500805.1	JAIBTO010000079.1	94687-110297	3	6	41	0.243902	0.0059288
GCA_020571575.1	JAIRGV010000014.1	608524-621685	3	7	368	0.214674	0.0059771
GCA_020571895.1	JAIREP010000017.1	608533-621694	3	7	368	0.214674	0.0059771
GCA_020574405.1	JAIRHY010000023.1	477080-490238	3	7	319	0.219436	0.00599288
GCA_001194135.1	KQ417023.1	206339-480031	3	6	46	0.23913	0.00600717
GCA_020570525.1	JAIREK010000005.1	445452-458097	3	8	611	0.245499	0.00600866
GCA_000265015.1	JH687767.1	147885-170018	3	6	157	0.191083	0.00601719
GCA_020571265.1	JAIREM010000018.1	608545-621706	3	7	384	0.213542	0.00602206
GCA_020574385.1	JAIRFB010000013.1	193484-206953	3	7	394	0.213198	0.00611391
GCA_000769745.1	JQFZ01000248.1	111494-127633	3	6	51	0.235294	0.00612493
GCA_014898675.1	JACXVL010000127.1	68941-85730	3	6	51	0.235294	0.00612493
GCA_020501425.1	JAIBUT010000078.1	95055-110675	3	6	51	0.235294	0.00612493
GCA_020502095.1	JAIBWA010000071.1	94681-110287	3	6	51	0.235294	0.00612493
GCA_020572075.1	JAIRHA010000004.1	445820-458465	3	8	609	0.246305	0.00614102
GCA_903994225.1	LR865363.1	526129-553944	3	6	182	0.186813	0.00614291
GCA_002220415.3	CM022221.1	399600452-400962442	3	9	4331	0.230894	0.00618398
GCA_004303085.2	SDAM02000020.1	2401197-2571966	3	7	249	0.228916	0.00618704
GCA_000143415.2	GL377685.1	129974-182875	3	7	72	0.277778	0.00619511
GCA_011057905.1	WUBL01000092.1	13762-46622	3	8	42	0.357143	0.00620882
GCA_016864715.1	RCMK01000118.1	31978-47596	3	8	42	0.357143	0.00620882
GCA_017309695.1	RCMJ01000150.1	30795-46413	3	8	42	0.357143	0.00620882
GCA_010082375.1	VULI01008480.1	934946-1109229	3	6	131	0.198473	0.00621672
GCA_003709365.1	QOKY01000128.1	910297-934787	3	8	333	0.267267	0.0062267
GCA_001272555.1	KQ434899.1	4607478-4698217	3	6	221	0.180995	0.00623615
GCA_000981445.1	LK391711.1	147073-157639	3	7	213	0.234742	0.00624283
GCA_020570355.1	JAIREH010000034.1	243254-256401	3	7	193	0.238342	0.0062487
GCA_022385695.1	MU279365.1	330876-350655	3	7	193	0.238342	0.0062487
GCA_020573325.1	JAIRET010000018.1	607775-620793	3	7	387	0.21447	0.00624883
GCA_020569895.1	JAIRGL010000005.1	823281-836111	3	8	612	0.246732	0.00625371
GCA_022496215.1	WTXF01000035.1	60481-74934	3	6	95	0.210526	0.00625624
GCA_000385595.1	KB916504.1	149296-173819	3	8	52	0.346154	0.00625817
GCA_020580725.1	JAIRJJ010000017.1	613536-626617	3	7	381	0.215223	0.00629732
GCA_013398335.1	VZSH01000037.1	1966376-2171617	3	5	52	0.173077	0.00630414
GCA_020570045.1	JAIREI010000017.1	608526-621687	3	7	370	0.216216	0.00630548
GCA_009078325.1	SSOP01000010.1	122956-149334	3	6	89	0.213483	0.00633165
GCA_022385685.1	MU279473.1	28812-56726	3	7	76	0.276316	0.00633683
GCA_020578075.1	JAIRFO010000013.1	617704-630862	3	7	397	0.214106	0.00633903
GCA_001661325.1	KV454307.1	59695-70206	3	5	67	0.164179	0.0063834
GCA_020569945.1	JAIREF010000016.1	608660-621821	3	7	369	0.216802	0.00640341
GCA_000091205.1	AP006487.2	228790-250080	3	7	197	0.238579	0.00642339
GCA_005059855.1	NAJP01000054.1	53106-68902	3	6	112	0.205357	0.00643362
GCA_000312925.2	HE965035.1	67323-90163	3	6	61	0.229508	0.00643569
GCA_020573765.1	JAIREV010000013.1	615659-628819	3	7	385	0.215584	0.00643604
GCA_015025155.1	WITN01000041.1	196671-210156	3	6	83	0.216867	0.0064412
GCA_013030025.1	JAATIQ010000014.1	6949619-7294943	3	6	106	0.207547	0.00645885
GCA_003426235.1	NQIM01000003.1	65355-89582	3	7	80	0.275	0.00648298
GCA_014281895.1	JACBAE010001390.1	103316-123883	3	7	80	0.275	0.00648298
GCA_000708835.1	DF237030.1	43011-107469	3	8	32	0.375	0.00649173
GCA_020577795.1	JAIRFH010000014.1	617704-630862	3	7	395	0.21519	0.0065241
GCA_022813805.1	JALEAA010000052.1	14933-34028	3	6	66	0.227273	0.0066161
GCA_020572345.1	JAIRHD010000006.1	823486-836316	3	8	616	0.248377	0.00662291
GCA_009176395.1	ML734262.1	231016-245574	3	6	393	0.165394	0.00662799
GCA_020572205.1	JAIREQ010000017.1	226207-239675	3	7	383	0.21671	0.0066298
GCA_020581045.1	JAIRJM010000014.1	609380-622398	3	7	383	0.21671	0.0066298
GCA_013397175.1	VYXC01003151.1	695668-848112	3	6	40	0.25	0.00663794
GCA_020501335.1	JAIBUN010000073.1	53778-67284	3	6	40	0.25	0.00663794
GCA_020502495.1	JAIBWT010000059.1	52210-65716	3	6	40	0.25	0.00663794
GCA_020502525.1	JAIBWU010000059.1	52528-66034	3	6	40	0.25	0.00663794
GCA_020502575.1	JAIBWW010000058.1	53455-66961	3	6	40	0.25	0.00663794
GCA_020502715.1	JAIBXE010000060.1	52539-66045	3	6	40	0.25	0.00663794
GCA_020502985.1	JAIBXH010000059.1	52176-65682	3	6	40	0.25	0.00663794
GCA_021527665.1	JAJNMJ010007265.1	40443-59334	3	9	62	0.387097	0.0066389
GCA_020571895.1	JAIREP010000008.1	823235-836065	3	8	611	0.248773	0.0066493
GCA_000315875.1	HE681723.1	939218-962018	3	7	643	0.200622	0.00665243
GCA_004011775.1	NAJM01000025.1	383380-400368	3	7	157	0.248408	0.00666212
GCA_020578615.1	JAIRIX010000017.1	621854-635015	3	7	388	0.216495	0.00667252
GCA_000304475.1	HE650832.1	42271-57677	3	8	213	0.286385	0.00667637
GCA_900005025.2	CWHR02000017.1	388882-409786	3	6	123	0.203252	0.00667894
GCA_903994265.1	LR865422.1	609951-637788	3	6	198	0.186869	0.00670397
GCA_016758965.1	JAEPRB010000047.1	60210-82376	3	6	50	0.24	0.00671013
GCA_020499405.1	JAIBQW010000031.1	93775-109393	3	6	50	0.24	0.00671013
GCA_020503055.1	JAIBXK010000039.1	93835-109440	3	6	50	0.24	0.00671013
GCA_020510485.1	JAIBQR010000041.1	93659-109264	3	6	50	0.24	0.00671013
GCA_022578495.1	MU392283.1	29551-43704	3	6	21	0.285714	0.00675212
GCA_009176345.1	ML732188.1	54692-67538	3	5	66	0.166667	0.00675389
GCA_016745375.1	WIOS01000076.1	1339585-1506956	3	5	66	0.166667	0.00675389
GCA_014065215.1	JACCEH010000003.1	1086549-1163982	3	6	147	0.197279	0.00675755
GCA_002222385.1	AMKN01000082.1	2325-15860	3	8	138	0.304348	0.006762
GCA_002922495.1	PJQD01000033.1	173501-193416	3	7	75	0.28	0.00681958
GCA_000149035.1	GG697339.1	221414-242997	3	7	322	0.223602	0.00686198
GCA_020571965.1	JAIRGZ010000009.1	445460-458105	3	8	608	0.25	0.00687012
GCA_020577905.1	JAIRFL010000016.1	617704-630862	3	7	343	0.221574	0.00688181
GCA_020568765.1	JAIRDY010000017.1	218831-232225	3	7	391	0.217391	0.0069134
GCA_002215745.1	NKHX01000085.1	5341-30870	3	10	27	0.481481	0.00691365
GCA_020571265.1	JAIREM010000008.1	823235-836065	3	8	612	0.25	0.00691558
GCA_000143925.2	GL379839.1	344655-387029	3	6	134	0.201493	0.00693832
GCA_011057905.1	WUBL01000002.1	83502-104787 330576-350566	3	7	214	0.238318	0.00693841
GCA_903994135.1	CAJEWN010000411.1	45727-73223	3	6	30	0.266667	0.00693846
GCA_020572305.1	JAIRHC010000016.1	586760-599778	3	7	385	0.218182	0.00697395
GCA_020580115.1	JAIRFV010000015.1	609202-622220	3	7	385	0.218182	0.00697395
GCA_020580655.1	JAIRFX010000015.1	609488-622506	3	7	385	0.218182	0.00697395
GCA_020503065.1	JAIBXL010000001.1	89195-102701	3	6	146	0.19863	0.00697856
GCA_019650255.1	BNCQ01000003.1	1349586-1400715	3	7	574	0.205575	0.00699311
GCA_000260155.3	JH651404.1	176838-187437	3	6	76	0.223684	0.00700896
GCA_021399435.1	JAJTUP010000044.1	544194-553347	3	5	131	0.145038	0.00701044
GCA_020574875.1	JAIRIC010000018.1	599964-613122	3	7	390	0.217949	0.0070149
GCA_020568325.1	JAIRDU010000018.1	501465-514483	3	7	326	0.223926	0.00701581
GCA_905182975.1	CAJJDM010000031.1	242433-254414	3	7	326	0.223926	0.00701581
GCA_015342445.1	JACEFO010002477.1	165260-241059	3	7	114	0.263158	0.00702118
GCA_002140095.1	NETL01000016.1	417086-437199	3	6	209	0.186603	0.00702454
GCA_000732565.1	KL651321.1	143312-166266	3	7	105	0.266667	0.00703635
GCA_022578515.1	MU392068.1	211204-226668	3	6	87	0.218391	0.00704093
GCA_905182985.1	CAJJDN010000098.1	216917-226126	3	7	184	0.244565	0.00706618
GCA_020580305.1	JAIRJG010000015.1	609188-622206	3	7	384	0.21875	0.00707791
GCA_002104975.1	MCOG01000061.1	288971-359878	3	7	83	0.277108	0.00708897
GCA_016098135.1	JAAAIZ010000007.1	221962-241283	3	6	65	0.230769	0.00710148
GCA_020571545.1	JAIREO010000017.1	598979-611997	3	7	389	0.218509	0.00711814
GCA_020572315.1	JAIRHB010000018.1	244533-258001	3	7	325	0.224615	0.00713927
GCA_020576365.1	JAIRFI010000016.1	81047-94516	3	7	346	0.222543	0.00714839
GCA_020578085.1	JAIRFN010000017.1	81039-94508	3	7	346	0.222543	0.00714839
GCA_001717485.1	JXNT01000006.1	716413-736841	3	7	454	0.213656	0.00715527
GCA_000002985.3	BX284606.5	14117069-14136939	3	8	5649	0.188175	0.00717671
GCA_020572945.1	JAIRHJ010000018.1	656465-669623	3	7	388	0.219072	0.00722314
GCA_020575035.1	JAIRFE010000016.1	606692-619850	3	7	388	0.219072	0.00722314
GCA_016864665.1	RCMF01000136.1	28925-44543	3	8	41	0.365854	0.00722616
GCA_020581275.1	JAIRJP010000015.1	622539-635697	3	7	340	0.223529	0.00723402
GCA_020580085.1	JAIRJD010000014.1	191092-204561	3	7	398	0.218593	0.00730301
GCA_000091045.1	AE017343.1	96593-115945	3	8	741	0.245614	0.0073205
GCA_900240055.1	LT969446.1	642736-665678	3	7	334	0.224551	0.00732506
GCA_020572955.1	JAIRHI010000014.1	643957-656975	3	7	387	0.219638	0.00732994
GCA_020569685.1	JAIRGK010000008.1	823202-836032	3	8	611	0.252046	0.00734772
GCA_001702695.2	CM008289.1	2491058-2565458	3	8	1895	0.217414	0.00735435
GCA_020567955.1	JAIRGA010000022.1	599188-612206	3	7	339	0.224189	0.00735604
GCA_002008025.1	MSRY01000049.1	49623-67517	3	7	34	0.323529	0.00738338
GCA_001643675.2	LSRY02000059.1	133058-157958	3	6	103	0.213592	0.00738891
GCA_000687185.1	KK502027.1	594703-768260	3	5	72	0.166667	0.00739272
GCA_001683735.1	LUGG01000001.1	1774481-1793396	3	8	1575	0.222857	0.00739303
GCA_020575975.1	JAIRFF010000050.1	71622-84783	3	7	131	0.259542	0.00739784
GCA_001023045.1	JRVF01000442.1	142966-157752	3	6	54	0.240741	0.00741615
GCA_020501995.1	JAIBVV010000036.1	52121-65626	3	6	54	0.240741	0.00741615
GCA_019924725.1	JAHFYF010000008.1	23211-46950	3	7	192	0.244792	0.00742585
GCA_900004885.2	CWHQ02000010.1	618288-638609	3	6	213	0.187793	0.00742774
GCA_020503745.1	JAIBYU010000011.1	91034-106605	3	6	86	0.22093	0.00743101
GCA_019973955.1	BMAV01027578.1	979860-1105658	3	6	39	0.25641	0.00745061
GCA_020499825.1	JAIBSH010000069.1	72272-85776	3	6	39	0.25641	0.00745061
GCA_018894095.1	RSAI01000019.1	268569-294900	3	6	150	0.2	0.00746246
GCA_020577805.1	JAIRFJ010000016.1	617704-630862	3	7	343	0.22449	0.00751083
GCA_902006505.2	CABFNO020001523.1	94900-119620	3	7	494	0.212551	0.00752348
GCA_020571295.1	JAIRGU010000021.1	474286-487443	3	7	322	0.226708	0.00752507
GCA_020571885.1	JAIRGY010000019.1	474279-487436	3	7	322	0.226708	0.00752507
GCA_020574055.1	JAIRHS010000015.1	608365-621383	3	7	385	0.220779	0.0075491
GCA_020575645.1	JAIRIM010000015.1	610023-623041	3	7	385	0.220779	0.0075491
GCA_020571815.1	JAIRGX010000020.1	226211-239679	3	7	327	0.2263	0.00755164
GCA_022376455.1	JACBKO010000011.1	503127-527708	3	6	193	0.19171	0.00756664
GCA_012550715.1	JAANYQ010000002.1	956652-980921	3	7	733	0.200546	0.00756752
GCA_001792695.1	LYCR01000019.1	302959-321479	3	7	135	0.259259	0.0075762
GCA_021365345.1	JAAZTN010000006.1	3015097-3041269	3	8	1235	0.230769	0.00757722
GCA_020578105.1	JAIRFQ010000012.1	605116-618274	3	7	390	0.220513	0.00758642
GCA_013201785.1	QPMP01000015.1	215971-231523	3	6	271	0.180812	0.00762139
GCA_019924815.1	JAHFYJ010000007.1	23211-46950	3	7	191	0.246073	0.00764752
GCA_019924835.1	JAHFYI010000007.1	23211-46950	3	7	191	0.246073	0.00764752
GCA_000530735.1	CBTC010000008.1	35224-46292	3	6	34	0.264706	0.00766153
GCA_020580155.1	JAIRJF010000020.1	619678-632836	3	7	400	0.22	0.00766221
GCA_010084205.1	VULJ01002151.1	3682096-3830505	3	6	143	0.202797	0.00769531
GCA_020580425.1	JAIRJH010000013.1	618503-631521	3	7	389	0.22108	0.00769795
GCA_000209225.1	DS469620.1	446501-539491	3	7	53	0.301887	0.00770501
GCA_002222465.1	AMKV01000011.1	296897-314766	3	8	124	0.314516	0.00774914
GCA_903994235.1	LR865406.1	499108-526902	3	6	167	0.197605	0.00777062
GCA_016647685.1	JABBWJ010000130.1	42107-61316	3	8	28	0.392857	0.00778974
GCA_020569945.1	JAIREF010000005.1	823641-836471	3	8	610	0.254098	0.00780415
GCA_002008075.1	MSSB01000048.1	64010-93805	3	9	27	0.444444	0.00781004
GCA_020579825.1	JAIRIY010000015.1	596731-609878	3	7	387	0.222222	0.00792677
GCA_002217885.1	BDSP01000209.1	103780-119756	3	5	42	0.190476	0.00794021
GCA_012182645.1	JAATJQ010000040.1	85655-99073	3	5	42	0.190476	0.00794021
GCA_900661375.1	CAAGRJ010002507.1	357095-733838	3	5	42	0.190476	0.00794021
GCA_000002335.3	CM000277.3	6397057-6475807	3	7	1725	0.177971	0.00796517
GCA_000002415.2	CM000447.1	149345-183984	3	6	242	0.18595	0.00798695
GCA_019915245.1	CM034118.1	2328890-2388094	3	8	1460	0.227397	0.00800143
GCA_010411085.1	CM021203.1	11668930-12449762	3	7	790	0.2	0.00800933
GCA_013396175.1	JAAOAK010000335.1	184546-205456	3	7	77	0.285714	0.00801184
GCA_020498945.1	JAIBPY010000005.1	89318-102824	3	6	124	0.209677	0.00804796
GCA_020573275.1	JAIRHK010000019.1	664260-677278	3	7	344	0.226744	0.0080533
GCA_020577915.1	JAIRFM010000015.1	595360-608518	3	7	391	0.222506	0.00807814
GCA_020580075.1	JAIRJC010000014.1	612958-626116	3	7	391	0.222506	0.00807814
GCA_000005215.1	CH480826.1	258815-283846	3	6	370	0.172973	0.00808016
GCA_020499475.1	JAIBQZ010000027.1	87259-100764	3	6	48	0.25	0.00809372
GCA_020502245.1	JAIBWI010000036.1	89137-102643	3	6	48	0.25	0.00809372
GCA_020503095.1	JAIBXN010000041.1	89185-102691	3	6	48	0.25	0.00809372
GCA_020503365.1	JAIBYA010000031.1	89240-102746	3	6	48	0.25	0.00809372
GCA_020572075.1	JAIRHA010000020.1	608524-621685	3	7	375	0.224	0.00809924
GCA_013781345.1	JAAOAJ010000461.1	95276-105750	3	4	40	0.125	0.00812242
GCA_020501355.1	JAIBUQ010000010.1	76827-90332	3	6	58	0.241379	0.00812454
GCA_014132395.1	BLZQ01000001.1	1279416-1290753	3	7	615	0.20813	0.00814299
GCA_000271625.1	JH711583.1	1819265-1836964	3	8	615	0.255285	0.00815307
GCA_020574725.1	JAIRFD010000019.1	615317-628475	3	7	385	0.223377	0.00816352
GCA_020499695.1	JAIBRY010000073.1	91253-106734	3	6	43	0.255814	0.00818204
GCA_013368085.1	JABVZW010000191.1	1110659-1167788	3	5	101	0.158416	0.00821401
GCA_000005215.1	CH480868.1	103779-131277	3	5	35	0.2	0.0082326
GCA_002201585.1	MTKT01002727.1	185089-222533	3	5	35	0.2	0.0082326
GCA_900681995.1	LR215057.1	465305-492780	3	6	171	0.19883	0.00824751
GCA_009835175.1	VJMJ01000025.1	25914-40910	3	7	124	0.266129	0.00825192
GCA_010015745.1	ML978194.1	213239-225825	3	6	95	0.221053	0.00826651
GCA_000151595.1	GG749409.1	1164257-1192221	3	7	332	0.228916	0.00828037
GCA_900149145.1	LT671827.1	495523-506745	3	7	337	0.228487	0.00830169
GCA_011074885.2	CP063136.1	263170-291434	3	7	1220	0.188525	0.00831231
GCA_020576195.1	JAIRFG010000016.1	617704-630862	3	7	342	0.22807	0.00832403
GCA_000769765.1	JQGA01000918.1	122381-134014	3	6	106	0.216981	0.00832706
GCA_000003055.5	GK000010.2	12414148-13238265	3	7	950	0.195789	0.00834926
GCA_000730325.1	KL648405.1	19171-43799	3	7	26	0.346154	0.00836802
GCA_000769735.1	JQFY01000121.1	3774-13335	3	6	38	0.263158	0.00838475
GCA_018360535.1	SRQR01000014.1	36297-57882	3	6	38	0.263158	0.00838475
GCA_022578505.1	MU392663.1	10107-30184	3	6	38	0.263158	0.00838475
GCA_016864795.1	RCMN01000114.1	28853-44470	3	8	40	0.375	0.00843651
GCA_014858505.1	MU089583.1	6540-42811	3	4	29	0.137931	0.00844967
GCA_900231935.2	OCTF02000009.1	381978-425884	3	7	650	0.207692	0.00848723
GCA_022376455.1	JACBKO010000038.1	58673-70769	3	5	108	0.157407	0.00853169
GCA_002217885.1	BDSP01000152.1	211996-227425	3	7	211	0.246445	0.00855041
GCA_001594045.1	KQ976580.1	17253-96513	3	6	78	0.230769	0.00860107
GCA_000326105.1	AGVY01000028.1	35147-55162	3	6	128	0.210938	0.00860414
GCA_002222325.1	AMKT01000037.1	303112-320783	3	8	122	0.319672	0.00860911
GCA_900537225.1	UTQH01000005.1	532533-549349	3	6	372	0.174731	0.00861201
GCA_002217885.1	BDSP01000080.1	206893-219545	3	7	187	0.251337	0.00861442
GCA_020580665.1	JAIRFY010000043.1	85594-96330	3	7	123	0.268293	0.00863333
GCA_007859695.1	CP031034.1	1442394-1456203	3	6	1022	0.146771	0.00864706
GCA_000320645.2	KQ234816.1	52926-75275	3	7	159	0.257862	0.00864939
GCA_000708835.1	DF237043.1	4781-38623	3	7	33	0.333333	0.00866727
GCA_022578505.1	MU392626.1	77840-103567	3	9	54	0.407407	0.00871375
GCA_009017415.1	CP044623.1	1038395-1058691	3	8	1461	0.229979	0.00873145
GCA_900096605.1	FMJS01000077.1	153646-168230	3	6	62	0.241935	0.00883477
GCA_020581155.1	JAIRJN010000023.1	615147-628294	3	7	313	0.233227	0.00883614
GCA_020502875.1	JAIBXG010000037.1	87302-100807	3	6	47	0.255319	0.00891221
GCA_901677955.1	CABFJX010000279.1	219586-240357	3	6	127	0.212598	0.00892624
GCA_015341985.1	JACYCC010000217.1	101259-131771	3	6	88	0.227273	0.00894227
GCA_020499805.1	JAIBSF010000027.1	91202-106812	3	6	88	0.227273	0.00894227
GCA_020502245.1	JAIBWI010000008.1	93596-109202	3	6	88	0.227273	0.00894227
GCA_003046715.1	PTEQ01000062.1	3298-10406	3	5	28	0.214286	0.00894729
GCA_013397695.1	VYZI01000068.1	23575-287331	3	5	28	0.214286	0.00894729
GCA_900492705.2	UIHA02000015.1	81001-97150	3	5	131	0.152672	0.0089717
GCA_020726505.1	JAHLEZ010000010.1	2365423-2384331	3	8	801	0.249688	0.00897544
GCA_020581165.1	JAIRJO010000015.1	618694-631855	3	7	389	0.226221	0.00897696
GCA_022432395.1	JAJKLJ010000004.1	184571-216376	3	8	1645	0.227356	0.00900203
GCA_000775525.1	AJJC01000025.1	241929-259598	3	7	122	0.270492	0.00903532
GCA_002072235.1	MDYO01000006.1	275522-295647	3	7	262	0.240458	0.00904557
GCA_002847465.1	MSZS01000004.1	344952-361603	3	8	1300	0.234615	0.0090536
GCA_005784505.1	VCAZ01000093.1	215434-372682	3	5	54	0.185185	0.00905772
GCA_019924175.1	JAHFXG010000009.1	23211-46950	3	7	190	0.252632	0.0090593
GCA_019924715.1	JAHFYG010000009.1	23211-46950	3	7	190	0.252632	0.0090593
GCA_009176375.1	ML734625.1	64268-77136	3	5	61	0.180328	0.00906581
GCA_020575775.1	JAIRIN010000017.1	620079-633097	3	7	388	0.226804	0.00910896
GCA_020501765.1	JAIBVK010000030.1	156209-171830	3	6	77	0.233766	0.00913132
GCA_003615115.1	MRCX01000171.1	23355-39744	3	5	34	0.205882	0.00915389
GCA_010015745.1	ML978265.1	2699-12519	3	5	34	0.205882	0.00915389
GCA_020570015.1	JAIREG010000046.1	36703-49850	3	7	113	0.274336	0.00916072
GCA_003268315.1	QGDG01000072.1	123221-138888	3	5	47	0.191489	0.00917614
GCA_020568635.1	JAIRDX010000017.1	613967-627050	3	7	387	0.22739	0.00924322
GCA_020579855.1	JAIRFU010000013.1	632305-645466	3	7	387	0.22739	0.00924322
GCA_011068445.1	JAAGKP010000067.1	100025-134219	3	7	59	0.305085	0.00927435
GCA_905250015.1	CAJNOM010000058.1	8924-27130	3	5	138	0.152174	0.00931216
GCA_013201765.1	QPMQ01000042.1	62794-85624	3	7	79	0.291139	0.00931666
GCA_003144605.1	LCWV01000008.1	1042474-1057149	3	7	524	0.217557	0.00933022
GCA_016834595.1	JAEHOD010000011.1	732074-794895	3	7	325	0.233846	0.0093422
GCA_004802665.1	SGPJ01000001.1	84498-101696	3	7	104	0.278846	0.00935762
GCA_000956335.1	KQ001650.1	358412-380080	3	6	120	0.216667	0.00938358
GCA_004917335.1	QZAR01000143.1	20674-32216	3	6	28	0.285714	0.00945687
GCA_000004015.3	CH477534.1	155084-351823	3	6	37	0.27027	0.00946188
GCA_020499195.1	JAIBQM010000060.1	74440-87945	3	6	37	0.27027	0.00946188
GCA_014904835.1	MU120904.1	55926-65620	3	6	166	0.204819	0.00948398
GCA_001983305.1	MPUK01000012.1	35095-54304	3	6	131	0.21374	0.00950066
GCA_011392495.1	QMIJ01000014.1	462630-482179	3	6	227	0.193833	0.00950181
GCA_000521055.1	KI926388.1	120844-147542	3	5	40	0.2	0.00950304
GCA_022385605.1	MU280850.1	8996-26265	3	7	51	0.313725	0.00950481
GCA_022578705.1	MU391945.1	592214-612952	3	7	193	0.253886	0.00951279
GCA_000611835.1	KK107131.1	363676-435757	3	6	61	0.245902	0.00952177
GCA_022578705.1	MU391975.1	198761-219431	3	6	66	0.242424	0.00954642
GCA_022813825.1	JALDZZ010000039.1	11229-24938	3	6	66	0.242424	0.00954642
GCA_004794785.1	SJOL01002502.1	1464862-1764869	3	6	56	0.25	0.00954738
GCA_005406025.1	BGZK01000340.1	312786-359125	3	7	91	0.285714	0.00955373
GCA_019049425.1	JAHMUF010000029.1	6993-18025	3	7	36	0.333333	0.0095755
GCA_019154785.2	JAGRRH010000008.1	190245-211630	3	8	85	0.341176	0.00958078
GCA_012550715.1	JAANYQ010000012.1	706488-720339	3	6	284	0.18662	0.00958427
GCA_000293215.1	JH977550.1	193405-207147	3	6	310	0.183871	0.00961327
GCA_022578955.1	MU400399.1	301663-315845	3	6	125	0.216	0.00961467
GCA_014905635.1	JABVCE010000036.1	179454-196927	3	6	51	0.254902	0.00964132
GCA_005406065.1	BIMT01000019.1	129390-142452	3	5	67	0.179104	0.00967642
GCA_020578115.1	JAIRFR010000016.1	605116-618274	3	7	343	0.233236	0.00969436
GCA_003182015.1	PYWC01000002.1	3014504-3124800	3	6	183	0.202186	0.00972532
GCA_022813765.1	JALEAC010000016.1	352366-366060	3	6	136	0.213235	0.00973967
GCA_017607465.1	JAEVHI010000003.1	3014640-3035617	3	8	1089	0.242424	0.00974317
GCA_903994205.1	LR865379.1	483574-511220	3	6	165	0.206061	0.00975716
GCA_006368765.1	SKCS01000089.1	266754-692853	3	8	36	0.388889	0.00976908
GCA_016865085.1	RCMU01000197.1	17491-33108	3	8	36	0.388889	0.00976908
GCA_016906365.1	RCMQ01000153.1	17488-33107	3	8	36	0.388889	0.00976908
GCA_020573725.1	JAIREU010000018.1	615914-629072	3	7	373	0.230563	0.00976917
GCA_001747055.1	LPNN01000008.1	26239-37813	3	6	97	0.226804	0.0097769
GCA_012656285.1	JAAAPX010000021.1	109688-123048	3	6	97	0.226804	0.0097769
GCA_002850765.1	KZ559520.1	96065-109503	3	5	128	0.15625	0.00979299
GCA_020501875.1	JAIBVP010000002.1	103932-117438	3	6	153	0.20915	0.00983648
GCA_019207735.1	JAHLVJ010000007.1	379731-386187	3	7	337	0.234421	0.00985046
GCA_000757645.3	AZBU02000003.1	2683598-2703578	3	8	3213	0.211018	0.00989936
GCA_002742825.1	CM008514.1	21927146-21949651	3	8	5529	0.196781	0.00992498
GCA_000498715.1	AHGT01000034.1	2923-15873	3	5	46	0.195652	0.00993428
GCA_022578855.1	MU396699.1	29594-54092	3	6	113	0.221239	0.00993606
GCA_916048055.1	CAJZHL010000020.1	50415-65700	3	5	96	0.166667	0.00994395
GCA_009193545.1	ML737127.1	49929-65377	3	6	194	0.201031	0.0099863
GCA_900332095.2	OOIL02000026.1	425926-467365	3	7	107	0.280374	0.00999204
GCA_020169535.1	CM034990.1	5727969-6042945	4	213	3815	0.343119	2.65547e-96
GCA_902713445.1	LR743796.1	4779979-514C3:H4	4	173	1001	0.353646	4.28848e-76
GCA_019973935.1	BMAU01021335.1	1263482-1312683	4	148	642	0.411215	2.2297e-55
GCA_014851425.1	CM026263.1	3451059-3524614	4	121	3048	0.343504	1.35446e-53
GCA_000002725.2	FR796422.1	637194-678429	4	217	491	0.596741	2.47973e-47
GCA_000001735.2	CP002684.1	21262310-21307928	4	83	8742	0.285289	3.80563e-42
GCA_013339745.1	CM023476.1	144265185-144537281	4	93	2183	0.34219	6.69251e-41
GCA_020169535.1	CM034989.1	12176169-12300705	4	106	3791	0.389343	8.46834e-41
GCA_003692655.1	QRBI01000104.1	180166-334811	4	50	1697	0.147908	4.43963e-39
GCA_020536995.1	CM035919.1	122274844-122336524	4	70	13511	0.279476	1.69931e-35
GCA_014851425.1	CM026263.1	9101653-9282041	4	82	3048	0.343504	1.72256e-35
GCA_000002165.1	CM000222.2	48922878-49014717	4	66	1792	0.292969	7.89391e-33
GCA_020536995.1	CM035919.1	126478281-126531608	4	64	13511	0.279476	3.56778e-32
GCA_020169555.1	CM035012.1	92894970-92976957	4	69	4851	0.321377	3.12958e-31
GCA_020310875.1	CM035410.1	81976434-82083774	4	75	1875	0.365333	1.82027e-30
GCA_002220415.3	CM022214.1	774467181-774567395	4	58	6537	0.283616	8.41834e-29
GCA_019973935.1	BMAU01021340.1	1206872-1265722	4	165	407	0.660934	1.76677e-28
GCA_003061485.1	CM009752.1	17774174-17822353	4	54	3155	0.269097	3.72171e-28
GCA_020169585.1	CM034980.1	70680515-70742530	4	54	3198	0.271732	6.36403e-28
GCA_002220415.3	CM022225.1	6707374-6835776	4	57	6342	0.288079	6.96794e-28
GCA_000002725.2	FR796421.1	617090-627925	4	78	364	0.42033	7.30616e-28
GCA_010261695.1	CM021009.1	7479622-7629648	4	72	2002	0.382118	9.89149e-28
GCA_000002725.2	FR796431.1	1670979-1680641	4	64	608	0.350329	2.49333e-27
GCA_019973935.1	BMAU01021268.1	182983-226200	4	208	317	0.735016	4.66624e-27
GCA_019973935.1	BMAU01021193.1	414173-433559	4	93	236	0.508475	3.45972e-26
GCA_000002725.2	FR796416.1	317706-341807	4	113	290	0.575862	6.30419e-26
GCA_019973935.1	BMAU01021188.1	367235-390994	4	112	259	0.57529	8.17519e-26
GCA_016835505.1	CM029071.1	118383-986178	4	75	1011	0.426311	9.13445e-26
GCA_020536995.1	CM035917.1	98074444-98135528	4	53	15944	0.283994	1.20647e-25
GCA_020536995.1	CM035922.1	7618031-7646119	4	51	11878	0.273531	1.66535e-25
GCA_020169555.1	CM035014.1	54028413-54121647	4	57	3448	0.322506	2.22941e-25
GCA_019973935.1	BMAU01021181.1	631930-650973	4	150	287	0.672474	6.54547e-25
GCA_000002725.2	FR796423.1	369615-382921	4	60	414	0.36715	1.75409e-24
GCA_020169575.1	CM035004.1	55382419-55475654	4	49	3143	0.283487	3.31294e-24
GCA_000002725.2	FR796414.1	174025-184945	4	55	251	0.342629	3.39608e-24
GCA_000002265.1	CM000245.1	27165738-27259027	4	44	1038	0.255299	6.0329e-24
GCA_007990455.1	CM017642.1	52976905-53028767	4	43	2892	0.242047	6.95629e-24
GCA_020169535.1	CM034989.1	134883-210063	4	64	3791	0.389343	1.37641e-23
GCA_019973935.1	BMAU01021177.1	1963810-1982377	4	63	450	0.411111	1.09696e-22
GCA_020169555.1	CM035013.1	43377850-43434945	4	51	2792	0.323066	1.74862e-22
GCA_002220415.3	CM022211.1	591942955-592125940	4	44	4858	0.266776	1.98813e-22
GCA_019973935.1	BMAU01021344.1	611505-648100	4	122	278	0.643885	2.69026e-22
GCA_905115235.1	LR899013.1	105916535-105976563	4	51	2024	0.332016	5.00656e-22
GCA_020536995.1	CM035929.1	39971332-40007700	4	44	6829	0.271196	5.73855e-22
GCA_002127325.2	CM007902.2	135176921-135266532	4	47	4656	0.297895	6.18331e-22
GCA_020536995.1	CM035915.1	177604910-177640872	4	46	22450	0.284365	1.21167e-21
GCA_000310025.1	FN649741.1	4368530-4427389	4	64	938	0.441365	9.05867e-21
GCA_003473485.2	CM010651.1	12558866-12616594	4	44	6955	0.289001	9.35651e-21
GCA_000005155.1	CH916379.1	461198-544197	4	72	185	0.502703	1.80104e-20
GCA_021904315.1	CM038913.1	145394-215234	4	41	1551	0.281109	2.75543e-20
GCA_019973935.1	BMAU01021323.1	710721-729976	4	72	362	0.5	3.10226e-20
GCA_018258275.1	CM031116.1	20502230-20552246	4	44	4492	0.301647	3.89455e-20
GCA_019973935.1	BMAU01002288.1	23368-55663	4	71	270	0.511111	1.99181e-19
GCA_000005005.6	CM007648.1	8607531-8607995	4	43	11320	0.304947	5.1994e-19
GCA_900231445.1	LT934116.1	213790286-213833404	4	31	9903	0.192568	5.29311e-19
GCA_016835505.1	CM029067.1	2580454-3295374	4	56	1444	0.418975	5.62306e-19
GCA_014851425.1	CM026271.1	24487546-24583398	4	41	2880	0.299653	6.92151e-19
GCA_020169535.1	CM034989.1	12010482-12077884	4	52	3791	0.389343	1.13803e-18
GCA_011823955.1	JAAKFY010000022.1	20508598-20595147	4	42	1338	0.322123	1.91194e-18
GCA_019973935.1	BMAU01021368.1	212344-230857	4	108	208	0.668269	4.29178e-18
GCA_014466165.1	JACETU010000005.1	1460203-1551667	4	43	1268	0.340694	6.30649e-18
GCA_019973935.1	BMAU01021363.1	251553-284923	4	53	262	0.438931	1.32411e-17
GCA_017524585.1	CM029845.1	8841968-8931206	4	28	1075	0.19814	1.73848e-17
GCA_021556725.1	CM038614.1	177993-216318	4	39	1662	0.311673	2.00919e-17
GCA_004170445.1	CM014325.1	126841837-126887500	4	33	4791	0.244834	2.44596e-17
GCA_905146905.1	CAJHUB010000680.1	1043555-1354215	4	39	713	0.321178	2.66133e-17
GCA_020536995.1	CM035915.1	32794948-32835517	4	38	22450	0.284365	2.83483e-17
GCA_020536995.1	CM035924.1	82283371-82311548	4	36	9590	0.274557	4.28211e-17
GCA_903470525.1	CAGKOT010000002.1	1317076-1391978	4	38	825	0.315152	4.74965e-17
GCA_020310875.1	CM035443.1	16453979-16497328	4	41	1243	0.343524	7.45179e-17
GCA_903470525.1	CAGKOT010000028.1	2253-50111	4	29	258	0.232558	7.56209e-17
GCA_003692655.1	QRBI01000154.1	6643836-6924261	4	56	320	0.478125	1.57857e-16
GCA_016771965.1	CM028697.1	2158951-2244390	4	30	5635	0.229636	2.9286e-16
GCA_903189815.1	CAEVNS010000005.1	3530789-3603329	4	28	648	0.223765	3.00738e-16
GCA_003177105.1	PRFA01000006.1	64806-113680	4	47	356	0.418539	3.01918e-16
GCA_903995115.1	LR877147.1	1122658-1146256	4	38	670	0.335821	4.13822e-16
GCA_014462655.1	JACAZI010000004.1	1218060-1339614	4	49	1660	0.422289	4.21142e-16
GCA_020536995.1	CM035926.1	12392054-12421601	4	33	7865	0.264081	4.76628e-16
GCA_002220415.3	CM022225.1	555341277-555457512	4	35	6342	0.288079	5.43689e-16
GCA_020536995.1	CM035920.1	307445-324617	4	32	12708	0.25181	6.47743e-16
GCA_008782695.1	CM018502.1	250529515-251085397	4	42	6925	0.357256	7.43247e-16
GCA_013339725.1	CM023465.1	148111087-148593204	4	36	2277	0.310935	8.41986e-16
GCA_008782695.1	CM018503.1	582334786-582587374	4	28	4802	0.215952	8.61821e-16
GCA_020536995.1	CM035929.1	43628519-43643816	4	33	6829	0.271196	9.8488e-16
GCA_020536995.1	CM035919.1	126298185-126324338	4	34	13511	0.279476	1.45556e-15
GCA_001531365.1	CM009738.1	241228-459063	4	36	890	0.326966	1.91807e-15
GCA_000005005.6	CM007648.1	188005792-188009538	4	36	11320	0.304947	2.12154e-15
GCA_013339695.1	CM023527.1	10233681-10710902	4	32	1650	0.28	2.37689e-15
GCA_903470595.1	CAGKPD010000004.1	2937418-3012188	4	37	602	0.343854	2.61106e-15
GCA_000512255.2	CM008461.1	245235291-245470769	4	31	2496	0.266026	2.6949e-15
GCA_002271885.2	CM008444.1	63876705-64150291	4	42	2842	0.376847	2.76123e-15
GCA_016881025.1	JAESOR010003700.1	5272134-5310714	4	31	4622	0.261359	2.91682e-15
GCA_009733165.1	CM019164.1	19465701-19856127	4	58	571	0.511384	3.22826e-15
GCA_003692655.1	QRBI01000105.1	63793465-63888650	4	25	1156	0.205017	5.61629e-15
GCA_008782695.1	CM018502.1	163076671-163624001	4	40	6925	0.357256	5.82505e-15
GCA_903189815.1	CAEVNS010000010.1	176771-227548	4	27	502	0.239044	6.01253e-15
GCA_000005005.6	CM007648.1	13297256-13303058	4	35	11320	0.304947	6.9577e-15
GCA_007990345.1	CM017675.1	18770928-18807623	4	31	2987	0.272849	7.01894e-15
GCA_900096595.1	FMSP01000008.1	3307-38742	4	34	585	0.323077	7.7632e-15
GCA_002220415.3	CM022230.1	434183913-434240302	4	25	5722	0.196085	9.37891e-15
GCA_021307395.1	SOPI01000405.1	560435-591929	4	27	328	0.25	1.26288e-14
GCA_014108415.1	JACASF010000011.1	91624224-91667897	4	25	1561	0.209481	1.29887e-14
GCA_010411085.1	CM021212.1	128451-486190	4	27	416	0.25	1.62925e-14
GCA_018258275.1	CM031115.1	47418100-47469505	4	31	5010	0.276846	1.84494e-14
GCA_003521335.2	QWLN02014060.1	25450766-25894527	4	45	361	0.443213	2.22217e-14
GCA_020536995.1	CM035923.1	82749473-82786322	4	31	11091	0.273014	2.67371e-14
GCA_000004655.2	CM000133.1	29456984-29521638	4	27	2715	0.237569	2.87296e-14
GCA_002271895.2	CM008441.1	3602816-3772440	4	28	2211	0.252374	2.95444e-14
GCA_020536995.1	CM035927.1	59173799-59221132	4	30	7796	0.265906	3.14706e-14
GCA_019925795.1	CM034297.1	8024842-8110967	4	32	975	0.309744	3.36297e-14
GCA_021556725.1	CM038615.1	16858813-16891234	4	33	1023	0.321603	3.7134e-14
GCA_000149285.1	CM000145.1	26344995-26413511	4	28	2467	0.253749	3.83582e-14
GCA_007990455.1	CM017647.1	102186374-102241246	4	30	3372	0.275504	3.87432e-14
GCA_001865875.1	CM007371.1	35722812-35919164	4	29	1867	0.269416	4.08189e-14
GCA_000003055.5	GK000025.2	32390461-32462056	4	65	765	0.571242	4.70623e-14
GCA_000005005.6	CM007649.1	221397698-221401549	4	32	9822	0.290878	4.79006e-14
GCA_000002725.2	FR796398.1	270289-296068	4	57	133	0.548872	5.04633e-14
GCA_008787405.2	CM018488.1	76513982-76768955	4	23	545	0.20367	5.32041e-14
GCA_020536995.1	CM035915.1	36842796-36921887	4	32	22450	0.284365	5.3627e-14
GCA_002220415.3	CM022222.1	23002908-23093565	4	30	4051	0.277462	5.74876e-14
GCA_903813345.2	CAIIXF020000008.1	9818974-9872763	4	32	2447	0.306089	5.91277e-14
GCA_003260675.2	QGKX02000004.1	1093134-1156185	4	30	6576	0.274635	6.90826e-14
GCA_003473485.2	CM010654.1	7350560-7392606	4	30	5691	0.27728	7.93594e-14
GCA_010411085.1	CM021209.1	98297627-98831571	4	23	625	0.2064	8.30135e-14
GCA_903114435.1	CAEKKB010000001.1	20187264-20209332	4	30	10630	0.272719	9.0898e-14
GCA_001876935.1	CM007381.1	131434654-131784499	4	32	3290	0.307599	9.31413e-14
GCA_019455425.1	CM033494.1	4861711-5064595	4	36	3766	0.349973	9.33682e-14
GCA_004170445.1	CM014328.1	66597496-66630445	4	28	4723	0.256193	9.62056e-14
GCA_002906115.4	PKMF03020877.1	37907-123851	4	51	145	0.517241	1.17268e-13
GCA_019973935.1	BMAU01019655.1	102791-137068	4	27	196	0.280612	1.5482e-13
GCA_002271895.2	CM008435.1	1770142-1919488	4	29	2201	0.281236	1.64806e-13
GCA_007990485.1	CM017613.1	10185697-10237872	4	25	2123	0.229392	1.67336e-13
GCA_003692655.1	QRBI01000116.1	21713007-21915900	4	33	570	0.34386	1.77659e-13
GCA_013339695.1	CM023526.1	136091490-136605008	4	32	1963	0.320937	2.10715e-13
GCA_016771965.1	CM028698.1	4687947-4788464	4	25	5696	0.222788	2.19617e-13
GCA_020744425.1	JAGMUV010000029.1	223130-255220	4	18	199	0.150754	2.51613e-13
GCA_002271895.2	CM008437.1	227864461-228086877	4	28	2416	0.271937	2.54537e-13
GCA_000003055.5	GK000010.2	20670714-20904645	4	28	950	0.282105	2.71288e-13
GCA_008761655.1	CM018217.1	29986183-30024017	4	26	2266	0.247132	2.77683e-13
GCA_003473485.2	CM010651.1	12685186-12722505	4	30	6955	0.289001	3.3068e-13
GCA_019097595.1	CM032607.1	18610-126532	4	31	825	0.323636	3.49246e-13
GCA_014851425.1	CM026267.1	38876183-38922147	4	33	4734	0.328475	3.49988e-13
GCA_903189815.1	CAEVNS010000045.1	847050-899218	4	26	187	0.278075	4.16783e-13
GCA_904066235.2	CAJFCV020000003.1	6320776-6346959	4	26	2438	0.250615	4.2825e-13
GCA_904067135.1	CAJFDI010000003.1	6320776-6346959	4	26	2438	0.250615	4.2825e-13
GCA_002029285.1	LSYS01006880.1	18031753-18265475	4	35	439	0.38041	5.12985e-13
GCA_020884735.1	BPWL01000001.1	2224320-2286704	4	29	1047	0.30086	5.31986e-13
GCA_014466195.1	CM025367.1	3779657-3858451	4	29	752	0.304521	5.34313e-13
GCA_000002265.1	CM000231.2	73459101-73898230	4	30	4109	0.299343	5.51298e-13
GCA_013397825.1	VZRK01000004.1	16213-115598	4	26	129	0.286822	5.94237e-13
GCA_003692655.1	QRBI01000123.1	6017-94533	4	18	959	0.144943	6.4286e-13
GCA_019973935.1	BMAU01015682.1	349-5847	4	20	499	0.182365	6.51213e-13
GCA_000230795.1	CM001256.1	31742293-32044420	4	29	939	0.304579	6.75715e-13
GCA_903470595.1	CAGKPD010000018.1	638684-697411	4	26	350	0.277143	7.6397e-13
GCA_014282095.1	CM024920.1	8556382-8791119	4	35	3668	0.361505	7.93828e-13
GCA_013030025.1	JAATIQ010000014.1	1394564-1472923	4	28	106	0.320755	8.13801e-13
GCA_001865875.1	CM007372.1	18869178-19029996	4	34	1367	0.362107	8.52827e-13
GCA_018258275.1	CM031115.1	14254-76840	4	28	5010	0.276846	8.70015e-13
GCA_905071925.1	CAJHJT010000023.1	30521799-30586145	4	14	1387	0.0829128	9.15042e-13
GCA_018258275.1	CM031109.1	3888-21919	4	26	5649	0.249779	9.15754e-13
GCA_000005005.6	CM007647.1	31041490-31042176	4	30	13767	0.292656	9.51343e-13
GCA_014108255.1	JACAGC010000021.1	100682-242140	4	29	1376	0.304506	9.92472e-13
GCA_903470525.1	CAGKOT010000006.1	3441886-3491455	4	20	492	0.186992	1.05327e-12
GCA_000512255.2	CM008458.1	239524819-239736778	4	27	2503	0.272873	1.06339e-12
GCA_020310875.1	CM035407.1	28097870-28144913	4	34	2256	0.360372	1.20982e-12
GCA_016861865.1	AP024443.1	76842-124837	4	28	2413	0.288023	1.24269e-12
GCA_019973935.1	BMAU01021283.1	38238-60043	4	84	145	0.696552	1.27365e-12
GCA_019455425.1	CM033484.1	75108-213132	4	27	2621	0.274704	1.33122e-12
GCA_903813345.2	CAIIXF020000011.1	19692482-19737171	4	25	2003	0.250624	1.40284e-12
GCA_002897155.2	BDIQ02000011.1	3745-30210	4	24	390	0.253846	1.40855e-12
GCA_014282035.1	CM024840.1	8668150-8903093	4	34	3559	0.357123	1.4171e-12
GCA_008787405.2	CM018479.1	175729257-176275422	4	43	3567	0.444631	1.43207e-12
GCA_010411085.1	CM021225.1	86278126-86549524	4	18	795	0.153459	1.46945e-12
GCA_019973935.1	BMAU01021432.1	709966-738777	4	24	214	0.261682	1.50983e-12
GCA_000002595.3	CM008974.1	4363716-4533594	4	26	837	0.274791	1.53045e-12
GCA_020496765.1	CM035622.1	89809-213393	4	24	2519	0.235014	1.53947e-12
GCA_020536995.1	CM035917.1	43364531-43391968	4	29	15944	0.283994	1.59497e-12
GCA_014108255.1	JACAGC010000011.1	82858091-82965115	4	30	1808	0.320243	1.76723e-12
GCA_009733165.1	CM019156.1	31466524-31627643	4	37	633	0.410742	1.7766e-12
GCA_013339695.1	CM023526.1	133688380-134122837	4	30	1963	0.320937	2.04788e-12
GCA_002271885.2	CM008443.1	242197026-242466610	4	26	3116	0.264763	2.24381e-12
GCA_020169555.1	CM035020.1	69313320-69346477	4	25	3093	0.251212	2.30447e-12
GCA_014282145.1	CM024940.1	8650842-8885657	4	34	3597	0.36308	2.49062e-12
GCA_003672135.1	CM010868.1	8699157-8765318	4	21	457	0.212254	2.52403e-12
GCA_000803125.3	CM016627.2	51868275-52049464	4	16	916	0.124454	2.6164e-12
GCA_018991925.1	JAHLQT010039062.1	7129283-7442021	4	37	282	0.425532	2.65309e-12
GCA_014282145.1	CM024945.1	5582968-5647299	4	30	3598	0.317121	2.6534e-12
GCA_009739505.2	CM019169.2	27796827-28060955	4	28	963	0.306334	2.67039e-12
GCA_014462675.1	JACAZH010000001.1	935990-1023147	4	33	2665	0.356848	2.89048e-12
GCA_003186165.1	CP026248.1	12707448-12923941	4	26	1164	0.278351	2.98381e-12
GCA_019973935.1	BMAU01021212.1	12900-43573	4	88	138	0.717391	3.12195e-12
GCA_010261695.1	JAAEJY010001618.1	1093240-1129155	4	27	358	0.307263	3.3601e-12
GCA_019925795.1	CM034297.1	8159228-8200365	4	28	975	0.309744	3.669e-12
GCA_009771035.1	CM020005.1	42164-176555	4	32	1740	0.352874	3.69773e-12
GCA_003711565.2	CM011082.1	1844264-1882916	4	27	1337	0.293194	3.80669e-12
GCA_020169535.1	CM034989.1	12393480-12442170	4	36	3791	0.389343	4.09906e-12
GCA_007990455.1	CM017654.1	66504655-66530811	4	25	2904	0.25792	4.14168e-12
GCA_003692655.1	QRBI01000108.1	31958841-32118310	4	21	643	0.214619	4.52361e-12
GCA_003958685.2	CP039353.1	14575735-14682563	4	28	3781	0.29754	4.79252e-12
GCA_903470525.1	CAGKOT010000003.1	70523-135843	4	27	697	0.304161	5.1754e-12
GCA_019973935.1	BMAU01001444.1	1241290-1270870	4	23	223	0.26009	5.28588e-12
GCA_002994745.2	CM009582.1	67631394-67757697	4	28	6372	0.293001	5.29989e-12
GCA_903470595.1	CAGKPD010000012.1	2210024-2261781	4	26	435	0.296552	5.44667e-12
GCA_002220415.3	CM022224.1	562222001-562283467	4	23	6251	0.223964	5.47641e-12
GCA_002223825.1	LN877949.1	649648-705781	4	27	434	0.31106	5.71706e-12
GCA_008787405.2	CM018480.1	821235-1014013	4	26	2291	0.278045	5.76778e-12
GCA_000003055.5	GK000014.2	1728207-1970919	4	21	438	0.221461	5.82156e-12
GCA_014466175.1	CM025342.1	3697319-3776102	4	27	836	0.303828	6.06613e-12
GCA_016835505.1	CM029068.1	138142003-138431858	4	34	974	0.389117	6.65321e-12
GCA_000005005.6	CM007649.1	3856173-3856513	4	28	9822	0.290878	6.69386e-12
GCA_019973935.1	BMAU01016347.1	227-31350	4	195	235	0.868085	6.70512e-12
GCA_009733165.1	CM019157.1	4528566-5022229	4	54	419	0.565632	6.9329e-12
GCA_000512255.2	CM008459.1	541021-690514	4	24	2063	0.253514	7.56826e-12
GCA_013401065.1	VZUD01000075.1	20950487-21177327	4	26	332	0.304217	7.84163e-12
GCA_020536995.1	CM035929.1	39939584-39962424	4	26	6829	0.271196	9.13783e-12
GCA_013398555.1	VZSQ01000085.1	22248-287450	4	42	95	0.505263	9.7829e-12
GCA_008787405.2	CM018484.1	19303655-19561355	4	28	1007	0.320755	9.92545e-12
GCA_020536995.1	CM035919.1	3805059-3847010	4	27	13511	0.279476	1.09357e-11
GCA_002197005.1	CM008019.1	100753285-101039826	4	24	786	0.268448	1.09695e-11
GCA_002271885.2	CM008445.1	295942152-296086514	4	25	3116	0.267972	1.14074e-11
GCA_019426215.1	CM033395.1	45163646-45346996	4	25	1411	0.277108	1.16903e-11
GCA_022539455.1	CM039733.1	72155501-72567792	4	26	1787	0.289312	1.24036e-11
GCA_020169575.1	CM035004.1	68411362-68453247	4	26	3143	0.283487	1.30365e-11
GCA_000002725.2	FR796411.1	156145-160217	4	39	207	0.468599	1.31635e-11
GCA_002197005.1	CM008014.1	34847837-35180472	4	28	486	0.333333	1.34197e-11
GCA_013467485.1	CM025283.1	41360055-41478388	4	23	1855	0.246361	1.40218e-11
GCA_020497125.1	CM035639.1	33069917-33485512	4	28	1367	0.321141	1.40233e-11
GCA_014108235.1	JABWUV010000008.1	22534407-22578178	4	23	1469	0.249149	1.42885e-11
GCA_900005825.1	CVRI01000064.1	432504-491087	4	22	719	0.242003	1.47364e-11
GCA_011823955.1	JAAKFY010000022.1	20694843-20814327	4	28	1338	0.322123	1.49223e-11
GCA_018446385.1	CM031511.1	277381-464170	4	28	4315	0.308922	1.54067e-11
GCA_003713155.1	CP030993.1	149066887-149203452	4	24	3602	0.255136	1.54356e-11
GCA_905115235.1	LR899011.1	179998455-180199417	4	26	2771	0.287261	1.61081e-11
GCA_008787405.2	CM018479.1	263250056-263795052	4	40	3567	0.444631	1.63055e-11
GCA_002220415.3	CM022212.1	665230467-665270065	4	22	5250	0.221714	1.64864e-11
GCA_020169555.1	CM035012.1	28844655-28884789	4	29	4851	0.321377	1.6539e-11
GCA_003672135.1	CM010858.1	4078019-4175702	4	27	1019	0.314033	1.78746e-11
GCA_003692655.1	QRBI01000151.1	2708498-2920364	4	22	232	0.258621	1.88661e-11
GCA_013398195.1	VZSB01000741.1	10441-127390	4	25	124	0.314516	1.92026e-11
GCA_013487665.1	CM025189.1	39725660-39775119	4	24	1869	0.264848	1.92677e-11
GCA_019973155.1	BPQB01000002.1	1423904-1476292	4	26	682	0.306452	2.01838e-11
GCA_020536995.1	CM035916.1	16732217-16764762	4	26	16145	0.27061	2.04789e-11
GCA_007990325.1	CM017703.1	30852886-30900957	4	23	2311	0.248377	2.10607e-11
GCA_904066225.2	CAJFCW020000003.1	5812455-5836922	4	24	2276	0.26362	2.10679e-11
GCA_904067145.1	CAJFDH010000003.1	5812455-5836922	4	24	2276	0.26362	2.10679e-11
GCA_021605075.1	BPLQ01005716.1	1086279-1095875	4	53	122	0.590164	2.15844e-11
GCA_008782695.1	CM018502.1	158433658-158809053	4	32	6925	0.357256	2.19768e-11
GCA_014462675.1	JACAZH010000001.1	846370-926638	4	31	2665	0.356848	2.27161e-11
GCA_903470525.1	CAGKOT010000055.1	46209-113626	4	27	204	0.338235	2.3105e-11
GCA_007844105.2	CM017577.2	806386-930249	4	26	1756	0.296697	2.32241e-11
GCA_016413885.1	CM028165.1	41234018-41361130	4	24	2124	0.266008	2.43138e-11
GCA_007210665.1	PYHZ01000003.1	652884-701165	4	24	449	0.285078	2.53641e-11
GCA_000230795.1	CM001265.1	25367633-25800129	4	22	658	0.24924	2.54767e-11
GCA_003958685.2	CP039349.1	202310-303247	4	22	3362	0.232302	2.90007e-11
GCA_019721115.1	CM033913.1	11509502-11750670	4	24	838	0.279236	2.97176e-11
GCA_013401055.1	VZUE01000144.1	192697-416557	4	25	323	0.306502	3.01733e-11
GCA_000512255.2	CM008455.1	198203010-198325428	4	25	4064	0.276083	3.10597e-11
GCA_020536995.1	CM035925.1	52858530-52890313	4	25	9426	0.266815	3.11717e-11
GCA_013398435.1	VZSL01000116.1	546423-890168	4	38	132	0.477273	3.14622e-11
GCA_904845305.1	CAJGYM010000034.1	404687-426262	4	21	108	0.259259	3.22984e-11
GCA_013339695.1	CM023522.1	41729000-41972958 42302257-42616851	4	28	2963	0.321971	3.29679e-11
GCA_019343175.1	CM033282.1	138367-184159	4	20	498	0.222892	3.41865e-11
GCA_015245375.1	CP044420.1	665493-713828	4	25	440	0.304545	3.58231e-11
GCA_001663975.1	CM004471.1	117826557-117989543	4	23	1913	0.256665	3.66113e-11
GCA_021307395.1	SOPI01000062.1	157454-189632	4	35	199	0.442211	3.6786e-11
GCA_008761655.1	CM018210.1	59991211-60034023	4	27	2935	0.310051	3.728e-11
GCA_000230815.1	CM001282.1	86287674-86624937	4	25	1033	0.294288	3.73645e-11
GCA_010261695.1	JAAEJY010003137.1	1395339-1419821	4	21	274	0.248175	3.74235e-11
GCA_000149515.1	DS268425.1	115074-168650	4	29	352	0.363636	3.76447e-11
GCA_009078335.1	CM018584.1	1774141-1925425	4	24	1184	0.277872	3.76899e-11
GCA_002897155.2	BDIQ02000010.1	288823-335951	4	26	1113	0.309973	4.47193e-11
GCA_013401015.1	VZUC01000015.1	20906264-21133380	4	25	331	0.311178	4.49288e-11
GCA_019096205.1	CM032523.1	4937933-5087351	4	28	719	0.343533	4.62786e-11
GCA_020169535.1	CM034991.1	804828-914865	4	24	3550	0.268169	4.94073e-11
GCA_019455425.1	CM033493.1	95594141-95781615	4	24	2852	0.270687	4.94292e-11
GCA_018258275.1	CM031111.1	35236126-35266135	4	25	5317	0.278352	4.97757e-11
GCA_903470525.1	CAGKOT010000002.1	163240-215436	4	26	825	0.315152	5.0232e-11
GCA_015698045.1	BLAL01000338.1	1136611-1184174	4	25	349	0.312321	5.20277e-11
GCA_010261695.1	CM021009.1	7636659-7711483	4	32	2002	0.382118	5.20313e-11
GCA_015245375.1	CP044421.1	490293-538125	4	25	443	0.309255	5.25958e-11
GCA_010261695.1	CM020996.1	16437290-16455387	4	26	2331	0.303303	5.43224e-11
GCA_000524645.1	JATN01000322.1	1725410-1764316	4	22	4432	0.236236	5.51134e-11
GCA_013677265.1	CM025241.1	48580174-48684494	4	20	1597	0.215404	5.73026e-11
GCA_015698045.1	BLAL01000162.1	328849-392999	4	36	501	0.44511	5.7423e-11
GCA_007990485.1	CM017618.1	61558490-61603256	4	27	3193	0.315064	6.21259e-11
GCA_014461135.1	JACAZF010000004.1	2678202-2755093	4	36	1474	0.432157	6.25072e-11
GCA_011823955.1	JAAKFY010000004.1	20857143-20918366	4	23	1415	0.266431	6.28449e-11
GCA_021028975.1	CM037625.1	25436606-25706429	4	28	1196	0.341137	6.44443e-11
GCA_008787405.2	CM018478.1	232074029-232506288	4	31	3383	0.366834	6.69451e-11
GCA_003177095.1	PRFC01000002.1	756323-790131	4	25	411	0.313869	6.98953e-11
GCA_018258275.1	CM031108.1	12650556-12670945	4	25	5803	0.281406	7.10855e-11
GCA_019511825.2	QFCC02000002.1	61688736-61788284	4	23	1906	0.264953	7.49177e-11
GCA_905115235.1	LR899014.1	1242750-1620375	4	32	1971	0.38762	8.02053e-11
GCA_010093925.1	ML994626.1	1825892-1869713	4	24	336	0.303571	8.21618e-11
GCA_000310025.1	FN649741.1	4431955-4472331	4	36	938	0.441365	8.24872e-11
GCA_000512255.2	CM008463.1	1492284-1646243	4	21	2252	0.232238	8.29418e-11
GCA_019973935.1	BMAU01021325.1	12697-25537	4	25	183	0.327869	8.42171e-11
GCA_013339685.1	CM023484.1	45691376-45838934	4	26	2997	0.305639	8.5167e-11
GCA_001663975.1	CM004470.1	21171180-21410197	4	29	3069	0.346041	8.57998e-11
GCA_001272555.1	KQ434886.1	729470-855062	4	21	138	0.268116	8.63176e-11
GCA_014466195.1	CM025370.1	2861538-2952802	4	24	798	0.293233	8.96357e-11
GCA_018258275.1	CM031116.1	1130674-1171614	4	26	4492	0.301647	9.14573e-11
GCA_016771965.1	CM028699.1	62546725-62641911	4	27	6300	0.311587	9.16531e-11
GCA_013339725.1	CM023462.1	210737985-210881814	4	25	2465	0.294523	9.21075e-11
GCA_000512255.2	CM008464.1	543621-705689	4	21	2062	0.234724	9.45894e-11
GCA_010261695.1	CM020997.1	176967-329300	4	26	1961	0.312086	9.45987e-11
GCA_013677255.1	CM025228.1	41603575-41661517	4	21	1865	0.235925	9.49929e-11
GCA_008787405.2	CM018485.1	21316524-21649022	4	18	748	0.195187	9.96489e-11
GCA_018687715.1	CM031811.1	4516858-4610641	4	26	3129	0.307127	1.00703e-10
GCA_007990325.1	CM017708.1	40118481-40163173	4	26	3333	0.306631	1.02973e-10
GCA_001876935.1	CM007387.1	148453163-148702214	4	23	3628	0.261577	1.07218e-10
GCA_017524585.1	CM029827.1	13367490-13610828	4	20	524	0.236641	1.17207e-10
GCA_015680905.1	CM027377.1	3456649-3600424	4	24	3575	0.278322	1.19706e-10
GCA_022059095.1	JAJSEB010000031.1	611275-643540	4	21	449	0.256125	1.21003e-10
GCA_002271885.2	CM008443.1	1391360-1604063	4	23	3116	0.264763	1.21015e-10
GCA_000499845.1	CM002288.1	51773372-51913229	4	25	2850	0.297193	1.33104e-10
GCA_903112645.1	CAEKDK010000002.1	9470091-9489653	4	25	7299	0.286204	1.35634e-10
GCA_001531365.1	CM009738.1	120006-226042	4	26	890	0.326966	1.38956e-10
GCA_000512255.2	CM008466.1	250560140-250768730	4	25	2616	0.29893	1.40884e-10
GCA_903189775.1	CAEVNN010000980.1	470421-517939	4	20	107	0.261682	1.4957e-10
GCA_011800145.1	JAAMPH010000011.1	6699789-6927661	4	27	524	0.349237	1.50046e-10
GCA_016835505.1	CM029066.1	76919497-77318477	4	36	1667	0.441512	1.50706e-10
GCA_900412535.3	LS974624.2	26090210-26161015	4	25	4020	0.294527	1.508e-10
GCA_002897155.2	BDIQ02000126.1	699847-772531	4	25	433	0.323326	1.52993e-10
GCA_019973935.1	BMAU01017156.1	290-18689	4	114	149	0.805369	1.53774e-10
GCA_003692655.1	QRBI01000096.1	21608402-21813123	4	18	665	0.201504	1.55519e-10
GCA_002271895.2	CM008440.1	4195590-4405855	4	22	2214	0.256549	1.638e-10
GCA_014851425.1	CM026271.1	24598891-24656648	4	25	2880	0.299653	1.6472e-10
GCA_008782695.1	CM018502.1	666243402-666691005	4	30	6925	0.357256	1.72239e-10
GCA_903189775.1	CAEVNN010000087.1	2475355-2542001	4	34	771	0.433204	1.86231e-10
GCA_000524645.1	JATN01000321.1	6330229-6375849	4	19	1705	0.211144	1.95625e-10
GCA_017524585.1	CM029825.1	20731048-20965309	4	22	877	0.270239	1.97161e-10
GCA_900096595.1	FMSP01000008.1	57328-81788	4	25	585	0.323077	2.05728e-10
GCA_003692655.1	QRBI01000148.1	2100301-2306101	4	26	142	0.359155	2.07979e-10
GCA_002897155.2	BDIQ02000153.1	3345349-3374332	4	22	1489	0.264607	2.1423e-10
GCA_008802855.1	VVIM01000005.1	45348803-45477757	4	24	1449	0.296756	2.18404e-10
GCA_903470595.1	CAGKPD010000055.1	114445-184581	4	24	190	0.326316	2.41174e-10
GCA_014871385.1	CM026426.1	59569338-59581515	4	15	3539	0.133936	2.44522e-10
GCA_001663975.1	CM004470.1	20491183-20668228	4	28	3069	0.346041	2.48028e-10
GCA_004193775.2	CM014365.1	42624339-42666380	4	22	3436	0.256403	2.51884e-10
GCA_019973935.1	BMAU01017643.1	1286178-1357593	4	28	356	0.376404	2.70735e-10
GCA_000512255.2	CM008460.1	39874-196608	4	25	2969	0.30549	2.72837e-10
GCA_905146905.1	CAJHUB010000774.1	22052358-22280024	4	27	247	0.368421	2.74929e-10
GCA_019049445.1	JAHFVI010000005.1	73998-158379	4	22	828	0.275362	2.7902e-10
GCA_020536995.1	CM035916.1	69017666-69030094	4	24	16145	0.27061	2.79686e-10
GCA_001663975.1	CM004466.1	140213156-140324286	4	26	3860	0.317098	2.81408e-10
GCA_001876935.1	CM007390.1	72002660-72264563	4	27	1695	0.342183	2.92369e-10
GCA_002029285.1	LSYS01004331.1	16069238-16275289	4	18	507	0.213018	3.15333e-10
GCA_903470525.1	CAGKOT010000061.1	84790-122411	4	19	119	0.252101	3.26428e-10
GCA_020536995.1	CM035927.1	15804957-15814896	4	23	7796	0.265906	3.35123e-10
GCA_008782695.1	CM018501.1	851775372-852006582	4	29	11061	0.347166	3.41291e-10
GCA_014176215.1	JACASE010000001.1	91502449-91542119	4	23	4591	0.272707	3.48893e-10
GCA_020536995.1	CM035918.1	88417152-88449044	4	25	14400	0.289375	3.51436e-10
GCA_008761655.1	CM018211.1	188309-326570	4	21	3001	0.245585	3.51882e-10
GCA_019512045.2	QIYW02000007.1	11384815-11507573	4	21	1932	0.251035	3.55369e-10
GCA_903189815.1	CAEVNS010000044.1	73195-123084	4	20	197	0.263959	3.55931e-10
GCA_020536995.1	CM035915.1	104682785-104706581	4	25	22450	0.284365	3.56766e-10
GCA_015952705.1	CM027681.1	79412554-79511534	4	24	4614	0.28847	3.60284e-10
GCA_007990345.1	CM017663.1	62900-141845	4	21	2233	0.24944	3.60516e-10
GCA_019279435.1	JAAALK010000080.1	21105087-21197666	4	23	3646	0.275919	3.60671e-10
GCA_021223945.1	JAJJHW010000095.1	5126489-5208317	4	21	1751	0.252427	3.60699e-10
GCA_002307695.1	KZ293653.1	1419597-1469668	4	21	444	0.27027	3.62822e-10
GCA_011800145.1	JAAMPH010000001.1	706403-918947	4	19	647	0.230294	3.70877e-10
GCA_010411085.1	CM021203.1	19914690-20166405	4	23	790	0.296203	3.80324e-10
GCA_019455555.1	JAGFMF010011709.1	135793-393315	4	37	188	0.494681	3.81115e-10
GCA_013398195.1	VZSB01000845.1	16254310-16390563	4	18	221	0.226244	3.83156e-10
GCA_004170445.1	CM014334.1	42737426-42786513	4	22	5205	0.256676	3.91239e-10
GCA_903114435.1	CAEKKB010000006.1	14810701-14834541	4	23	6663	0.269848	3.99478e-10
GCA_016808095.1	CM028989.1	38928434-39065216	4	24	1901	0.30142	4.1532e-10
GCA_009797565.1	CM020530.1	11476593-11503162	4	21	2246	0.251113	4.1635e-10
GCA_009771035.1	CM019999.1	62118-165390	4	23	2185	0.284211	4.20577e-10
GCA_000230815.1	CM001288.1	25944193-26387223	4	21	604	0.268212	4.26435e-10
GCA_000209185.1	DS231831.1	238508-346580	4	34	116	0.474138	4.27118e-10
GCA_004000055.1	SAEB01000007.1	2830639-2879710	4	21	1125	0.260444	4.39421e-10
GCA_020169585.1	CM034976.1	26884005-26932706	4	26	4633	0.320527	4.4493e-10
GCA_000803125.3	CM016632.2	30303920-30534642	4	21	1171	0.260461	4.58298e-10
GCA_007990325.1	CM017704.1	54106912-54230181	4	20	2463	0.234267	4.64129e-10
GCA_000005005.6	CM007650.1	163323938-163324666	4	25	7440	0.301075	4.80354e-10
GCA_903470595.1	CAGKPD010000003.1	953033-1022478	4	31	672	0.41369	4.94032e-10
GCA_003260675.2	QGKX02000088.1	1925756-1971126	4	24	6983	0.287412	5.00799e-10
GCA_013398375.1	VZSI01000013.1	12806478-13002676	4	22	302	0.298013	5.37544e-10
GCA_015680905.1	CM027380.1	331045-473463	4	23	4691	0.277766	5.40315e-10
GCA_021365295.1	JAJTIW010000002.1	456495-503689	4	23	806	0.301489	5.78789e-10
GCA_000803125.3	CM016639.2	403611-648319	4	23	1010	0.29901	6.05151e-10
GCA_018804465.1	CM031999.1	265883-375196	4	22	989	0.283114	6.0969e-10
GCA_001531365.1	CM009734.1	39964290-40158522	4	25	1842	0.321933	6.10022e-10
GCA_009771035.1	CM020001.1	94666-204436	4	26	1869	0.336544	6.18021e-10
GCA_002220415.3	CM022218.1	220987370-221058632	4	20	6753	0.225826	6.20379e-10
GCA_014858505.1	CM026414.1	131826-233864	4	21	3153	0.251824	6.21122e-10
GCA_019512045.2	QIYW02000008.1	1053776-1127896	4	20	2019	0.240218	6.22462e-10
GCA_002271895.2	CM008437.1	228832858-229039490	4	22	2416	0.271937	6.31e-10
GCA_020536995.1	CM035920.1	31157314-31196244	4	22	12708	0.25181	6.32438e-10
GCA_002271895.2	CM008440.1	3794251-3968107	4	21	2214	0.256549	6.38764e-10
GCA_003713155.1	CP031002.1	1287588-1399378	4	21	3451	0.251232	6.47879e-10
GCA_017524585.1	CM029821.1	663642-904318	4	26	1965	0.336896	6.67732e-10
GCA_900537975.1	LS997612.1	103617-162995	4	25	185	0.356757	6.74031e-10
GCA_001663975.1	CM004467.1	115846927-115951049	4	19	2475	0.221414	6.93171e-10
GCA_014466185.1	CM025391.1	2188448-2300605	4	22	741	0.288799	6.97067e-10
GCA_015698045.1	BLAL01000040.1	1907281-1963606	4	22	407	0.297297	7.00097e-10
GCA_015680905.1	CM027383.1	1323748-1463532	4	22	4224	0.266335	7.05712e-10
GCA_000002725.2	FR796401.1	448178-454212	4	29	156	0.416667	7.1249e-10
GCA_014300015.1	CM025025.1	25222413-25386815	4	23	1046	0.301147	7.36557e-10
GCA_020875875.1	CM037016.1	542676-624612	4	21	1123	0.267142	7.40805e-10
GCA_000002985.3	BX284604.4	15620565-15629722	4	53	19230	0.567707	7.71272e-10
GCA_000005925.1	CH963925.1	1550782-1617635	4	20	384	0.265625	8.22634e-10
GCA_021223965.1	JAJJHZ010000627.1	5058019-5113978	4	18	659	0.221548	8.28036e-10
GCA_008782695.1	CM018503.1	51049720-51322174	4	19	4802	0.215952	8.45328e-10
GCA_019455425.1	CM033484.1	1056920-1205830	4	22	2621	0.274704	8.52627e-10
GCA_016808095.1	CM028987.1	209660-348538	4	25	2759	0.321131	8.63034e-10
GCA_016881025.1	JAESOR010000006.1	199816983-199926421	4	21	5080	0.25	8.6311e-10
GCA_002880755.3	CM009252.2	5045468-5073302	4	23	2978	0.289456	8.68763e-10
GCA_016413885.1	CM028172.1	3448750-3589575	4	22	1659	0.280892	8.69653e-10
GCA_002897155.2	BDIQ02000027.1	953560-985189	4	17	330	0.212121	8.8526e-10
GCA_903114435.1	CAEKKB010000004.1	22990643-23012715	4	24	6157	0.296086	8.89989e-10
GCA_019973935.1	BMAU01017287.1	261365-284984	4	22	250	0.308	8.92872e-10
GCA_016835505.1	CM029064.1	2361084-2850940	4	34	1804	0.44235	8.93461e-10
GCA_013398195.1	VZSB01001380.1	187257-389566	4	24	389	0.33419	9.21425e-10
GCA_907164705.1	CAJQZP010001624.1	441927-653562	4	79	218	0.733945	9.33299e-10
GCA_000005005.6	CM007649.1	199094457-199098172	4	24	9822	0.290878	9.35433e-10
GCA_000334495.1	KB320557.1	9711119-9976855	4	34	139	0.482014	9.36488e-10
GCA_019455425.1	CM033491.1	308298-433661	4	24	3025	0.306116	9.55346e-10
GCA_008802855.1	VVIM01000009.1	26631152-26721218	4	23	1407	0.30064	9.58657e-10
GCA_003260695.2	QGKY02001925.1	17381144-17417040	4	23	5008	0.284145	9.64122e-10
GCA_020536995.1	CM035922.1	2628754-2659382	4	23	11878	0.273531	9.69065e-10
GCA_008782695.1	CM018501.1	732962787-733201582	4	28	11061	0.347166	9.83168e-10
GCA_903189775.1	CAEVNN010000087.1	1637995-1707834	4	32	771	0.433204	9.95038e-10
GCA_019973935.1	BMAU01016800.1	377305-420079	4	16	347	0.193084	1.00348e-09
GCA_020080835.1	CM034667.1	484177-546873	4	16	1015	0.180296	1.02317e-09
GCA_000005005.6	CM000782.4	22716628-22716754	4	24	7753	0.294983	1.027e-09
GCA_014466175.1	CM025345.1	2857349-2950072	4	23	866	0.308314	1.03239e-09
GCA_019973935.1	BMAU01014417.1	1243688-1256891	4	13	187	0.139037	1.10055e-09
GCA_003711585.2	CM011662.2	209903-259647	4	22	1015	0.29064	1.10332e-09
GCA_003692655.1	QRBI01000152.1	2723-54511	4	15	432	0.171296	1.11442e-09
GCA_002271895.2	CM008434.1	3518513-3674183	4	21	2339	0.26336	1.15977e-09
GCA_001865875.1	CM007377.1	111567-234522	4	23	1277	0.30462	1.169e-09
GCA_002897155.2	BDIQ02000012.1	1428421-1479782	4	28	783	0.385696	1.20977e-09
GCA_002029285.1	LSYS01005191.1	15037040-15249781	4	30	450	0.42	1.2217e-09
GCA_020536995.1	CM035915.1	50308332-50322066	4	24	22450	0.284365	1.25466e-09
GCA_903189765.1	CAEVNM010000031.1	1535389-1579501	4	23	316	0.325949	1.2638e-09
GCA_020497125.1	CM035647.1	36524881-37142406	4	39	676	0.510355	1.26798e-09
GCA_013235015.1	BGPR01000128.1	2623-46449	4	25	84	0.380952	1.26818e-09
GCA_003692655.1	QRBI01000142.1	2211099-2246694	4	38	302	0.513245	1.27718e-09
GCA_018859375.1	JAHGAV010000011.1	17067484-17625456	4	35	223	0.488789	1.28467e-09
GCA_014461135.1	JACAZF010000005.1	3193502-3226962	4	16	893	0.18477	1.32282e-09
GCA_002211085.2	CM008053.2	35062487-35077137	4	16	2236	0.174419	1.34595e-09
GCA_903189765.1	CAEVNM010000023.1	1157398-1208745	4	26	437	0.368421	1.38658e-09
GCA_014462675.1	JACAZH010000001.1	584079-639851	4	27	2665	0.356848	1.403e-09
GCA_903470595.1	CAGKPD010000001.1	747672-789270	4	19	570	0.249123	1.41387e-09
GCA_000003055.5	GK000023.2	27334344-27565924	4	28	706	0.389518	1.42355e-09
GCA_013397825.1	VZRK01000010.1	1300969-1516361	4	32	144	0.465278	1.42932e-09
GCA_000523455.1	KI963919.1	148955-181194	4	20	190	0.284211	1.45921e-09
GCA_004936735.2	SCFC02000015.1	56909-117579	4	30	202	0.435644	1.47219e-09
GCA_000512255.2	CM008455.1	306522034-306648164	4	22	4064	0.276083	1.47707e-09
GCA_903470525.1	CAGKOT010000024.1	422749-468054	4	23	320	0.328125	1.4879e-09
GCA_019787685.1	JAHNUO010000005.1	1312028-1345632	4	22	665	0.300752	1.49646e-09
GCA_002220415.3	CM022215.1	499714918-499749796	4	20	6846	0.23605	1.50476e-09
GCA_015033655.1	CM026628.1	1357796-1383138	4	18	448	0.234375	1.50734e-09
GCA_017524585.1	CM029820.1	90232684-90417577	4	20	1563	0.254639	1.51312e-09
GCA_000599465.2	AWGT02000004.1	118785-260184	4	24	175	0.354286	1.51626e-09
GCA_000002725.2	FR796430.1	1812088-1834256	4	19	496	0.252016	1.5194e-09
GCA_000512255.2	CM008463.1	266754044-266900364	4	19	2252	0.232238	1.5392e-09
GCA_007990325.1	CM017696.1	61816961-61859165	4	24	3084	0.312257	1.55518e-09
GCA_010261695.1	CM021000.1	5139796-5174445	4	24	1868	0.319058	1.5571e-09
GCA_014282035.1	CM024847.1	55140975-55172782	4	22	3309	0.279541	1.57222e-09
GCA_000230795.1	CM001259.1	86222167-86546978	4	22	1104	0.294384	1.58445e-09
GCA_003547095.1	PQFF01000158.1	1094212-1109791	4	14	208	0.163462	1.59585e-09
GCA_018258275.1	CM031110.1	101702-180485	4	21	4557	0.258942	1.5996e-09
GCA_008761655.1	CM018222.1	39656233-39688650	4	23	3399	0.295675	1.60409e-09
GCA_013467495.1	CM025150.1	34086995-34128473	4	19	1425	0.238596	1.60669e-09
GCA_903231485.1	CAFBRS010000098.1	271655-338387	4	34	220	0.481818	1.61738e-09
GCA_000002265.1	CM000250.2	3846510-4110252	4	24	837	0.330944	1.6255e-09
GCA_013677265.1	CM025242.1	96460-195743	4	19	1682	0.236623	1.62674e-09
GCA_000204515.1	GL888102.1	31119-153325	4	21	122	0.311475	1.63892e-09
GCA_903189815.1	CAEVNS010000002.1	4266407-4325319	4	26	1161	0.356589	1.66277e-09
GCA_000512255.2	CM008464.1	1875523-2077833	4	19	2062	0.234724	1.71852e-09
GCA_003730175.1	RHLD01000005.1	1475946-1522153	4	19	327	0.259939	1.75256e-09
GCA_002197005.1	CM008028.1	1137946-1394829	4	17	403	0.218362	1.7708e-09
GCA_019973935.1	BMAU01016134.1	118441-140716	4	26	173	0.387283	1.7825e-09
GCA_000005505.4	CM000882.3	28020128-28040177	4	21	8788	0.252503	1.83733e-09
GCA_003672135.1	CM010858.1	14751463-14827565	4	23	1019	0.314033	1.84534e-09
GCA_014466195.1	CM025372.1	4722689-4810855	4	23	551	0.323049	1.85523e-09
GCA_002287475.2	CM008253.1	940398-1006502	4	30	1256	0.410828	1.8599e-09
GCA_904066225.2	CAJFCW020000006.1	5543346-5596574 5974961-6035651	4	23	2447	0.302411	1.91565e-09
GCA_904067145.1	CAJFDH010000006.1	5974961-6035651 5543346-5596574	4	23	2447	0.302411	1.91565e-09
GCA_903112645.1	CAEKDK010000008.1	4314912-4337955	4	23	5094	0.292697	1.91662e-09
GCA_000582765.1	HF955068.1	473931-515473	4	21	227	0.303965	1.99937e-09
GCA_900096595.1	FMSP01000004.1	1088756-1126521	4	24	726	0.336088	2.01777e-09
GCA_000002265.1	CM000235.2	164514229-164734116	4	21	1867	0.273701	2.0451e-09
GCA_000002165.1	CM000220.2	82740374-82885701	4	21	1575	0.27619	2.0755e-09
GCA_013677275.1	CM025254.1	40027877-40100071	4	19	2044	0.23728	2.08565e-09
GCA_017524585.1	CM029827.1	13634830-13829508	4	18	524	0.236641	2.10128e-09
GCA_013399215.1	VXAF01000085.1	1343925-1604214	4	29	133	0.43609	2.12514e-09
GCA_018687715.1	CM031815.1	43450755-43589947	4	25	2648	0.334215	2.20383e-09
GCA_016808095.1	CM028991.1	17576287-17718733	4	21	2096	0.273378	2.24313e-09
GCA_014282085.1	CM024909.1	6129706-6260962	4	23	2747	0.30324	2.28962e-09
GCA_905071925.1	CAJHJT010000056.1	27107538-27251945	4	27	4053	0.358006	2.33202e-09
GCA_905115235.1	LR899011.1	35032612-35277216	4	22	2771	0.287261	2.36902e-09
GCA_020744455.1	JAHEWL010000006.1	2244342-2289866	4	18	767	0.233377	2.42905e-09
GCA_015179035.1	WHUY01000006.1	607354-660885	4	23	294	0.336735	2.43376e-09
GCA_014466185.1	CM025395.1	2827317-2904328	4	22	721	0.306519	2.44952e-09
GCA_002271895.2	CM008439.1	4311369-4475146	4	18	2115	0.220331	2.45099e-09
GCA_015342795.1	CM027189.1	90837612-90920342	4	21	1637	0.277947	2.45962e-09
GCA_903189775.1	CAEVNN010000037.1	644555-681009	4	17	662	0.216012	2.46335e-09
GCA_020536995.1	CM035920.1	68604136-68615385	4	21	12708	0.25181	2.51177e-09
GCA_009729455.1	QWGH01000018.1	154756-162209	4	19	527	0.258065	2.51808e-09
GCA_002742825.1	CM008510.1	17467874-17495583	4	20	5256	0.245624	2.52463e-09
GCA_905071925.1	CAJHJT010000012.1	5954897-6060943	4	22	3953	0.283582	2.5637e-09
GCA_013235015.1	BGPR01000007.1	1693888-1724454	4	18	299	0.247492	2.58757e-09
GCA_903189765.1	CAEVNM010000015.1	2651720-2718419	4	35	598	0.483278	2.58766e-09
GCA_001663975.1	CM004476.1	108814519-109467021	4	19	2177	0.23932	2.60811e-09
GCA_001692895.1	KV748179.1	4586012-4622575	4	18	381	0.244094	2.61329e-09
GCA_001865875.1	CM007378.1	229977-381092	4	24	1162	0.333046	2.63819e-09
GCA_003177095.1	PRFC01000006.1	537088-558792	4	23	271	0.339483	2.67634e-09
GCA_013398195.1	VZSB01001439.1	1059360-1280218	4	32	366	0.459016	2.74866e-09
GCA_014872705.1	JABXXO010000001.1	1411500-1481152	4	32	1396	0.439112	2.79884e-09
GCA_900157425.1	FUEG01000002.1	3049018-3102712	4	26	1774	0.357948	2.81883e-09
GCA_008782695.1	CM018501.1	92342652-92591703	4	27	11061	0.347166	2.83224e-09
GCA_020536995.1	CM035928.1	35123190-35164432	4	21	8031	0.258996	2.83627e-09
GCA_019924955.1	JAHFYN010000002.1	315957-349328	4	17	283	0.229682	2.84738e-09
GCA_008638375.1	CM018048.1	52354996-52551699	4	16	1841	0.185225	2.85785e-09
GCA_002271885.2	CM008448.1	4843486-5006890	4	22	2642	0.290689	2.91717e-09
GCA_013634535.1	JACDTQ010003659.1	2854726-3149301	4	23	163	0.349693	2.96384e-09
GCA_900635355.2	LR812651.1	24520-61088	4	18	352	0.247159	2.99947e-09
GCA_903114435.1	CAEKKB010000004.1	23596142-23617997	4	23	6157	0.296086	3.00634e-09
GCA_020169535.1	CM034989.1	12468028-12509742	4	29	3791	0.389343	3.02806e-09
GCA_019973935.1	BMAU01011212.1	772662-793840	4	26	201	0.393035	3.0756e-09
GCA_003046695.1	PTEP01000008.1	310540-343974	4	19	238	0.273109	3.14044e-09
GCA_007990345.1	CM017664.1	113485035-113557319	4	20	2754	0.256718	3.14365e-09
GCA_903112645.1	CAEKDK010000001.1	19932798-19949740	4	22	10811	0.27324	3.15101e-09
GCA_013235015.1	BGPR01000093.1	295-8468	4	15	119	0.201681	3.15123e-09
GCA_007990485.1	CM017619.1	229959-371711	4	19	3290	0.236474	3.1601e-09
GCA_001659605.2	CM004392.2	24303472-24360216	4	21	2237	0.277157	3.17922e-09
GCA_008802855.1	VVIM01000009.1	26881755-26971105	4	22	1407	0.30064	3.19102e-09
GCA_015952705.1	CM027680.1	1725280-1830698	4	24	5948	0.313046	3.19398e-09
GCA_905397895.1	CAJPWZ010001263.1	103865-163782	4	26	132	0.401515	3.23159e-09
GCA_000005005.6	CM007648.1	157782970-157783068	4	24	11320	0.304947	3.28414e-09
GCA_000803125.3	CM016646.2	22265027-22509490	4	30	720	0.427778	3.4252e-09
GCA_013339725.1	CM023459.1	169446909-169808914	4	25	4630	0.332613	3.43824e-09
GCA_016881025.1	JAESOR010000006.1	473651-619579	4	20	5080	0.25	3.45312e-09
GCA_021029035.1	JAFCAH010000001.1	2849504-2878413	4	21	928	0.290948	3.54462e-09
GCA_000803125.3	CM016636.2	42124117-42394660	4	26	1048	0.369275	3.64318e-09
GCA_008787405.2	CM018488.1	76003452-76244309	4	16	545	0.20367	3.70869e-09
GCA_019973935.1	BMAU01018896.1	541429-558744	4	21	130	0.323077	3.7424e-09
GCA_002287475.2	CM008255.1	2152753-2201618	4	20	858	0.275058	3.74346e-09
GCA_020379485.1	CM035461.1	47785282-47842925	4	17	4446	0.197481	3.75757e-09
GCA_000230815.1	CM001290.1	43084043-43354880	4	20	606	0.280528	3.8566e-09
GCA_017916335.1	CM030467.1	2673733-2715570	4	21	737	0.295794	3.93412e-09
GCA_902860255.1	LR794333.1	362339078-362425921	4	21	7002	0.265067	3.98828e-09
GCA_916720795.1	CAKASE010000053.1	5829923-5937981	4	24	414	0.355072	4.08333e-09
GCA_903995115.1	LR877145.1	517468-525465	4	23	850	0.328235	4.1523e-09
GCA_002897155.2	BDIQ02000039.1	495482-516751	4	16	330	0.212121	4.1866e-09
GCA_020142125.1	CM034704.1	113348-682089	4	30	360	0.441667	4.18701e-09
GCA_016881025.1	JAESOR010001352.1	45141766-45202357	4	19	1892	0.247357	4.196e-09
GCA_020536995.1	CM035918.1	46728507-46763176 38241861-38258074	4	23	14400	0.289375	4.19744e-09
GCA_000002985.3	BX284604.4	16695970-16703473 16074798-16083588	4	50	19230	0.567707	4.21603e-09
GCA_900120095.1	FQNC01000047.1	1309996-1365277	4	20	573	0.282723	4.24127e-09
GCA_002220415.3	CM022214.1	37310909-37520749	4	22	6537	0.283616	4.259e-09
GCA_003731715.1	RJVU01057542.1	148472-514674	4	25	141	0.390071	4.34608e-09
GCA_019455555.1	JAGFMF010011752.1	551642-763392	4	17	302	0.235099	4.50014e-09
GCA_002220415.3	CM022231.1	252317142-252391449	4	20	6104	0.251147	4.54261e-09
GCA_020497155.1	CM035707.1	53753244-53872629	4	18	3151	0.223421	4.68489e-09
GCA_001876935.1	CM007389.1	1042214-1204549	4	21	1423	0.288826	4.70808e-09
GCA_905397895.1	CAJPWZ010003150.1	370931-480686	4	27	103	0.427184	4.79578e-09
GCA_018859375.1	JAHGAV010000031.1	11912751-12772319	4	19	102	0.294118	4.81034e-09
GCA_019776745.2	CM034151.1	715811797-715859015	4	19	3591	0.24088	4.87211e-09
GCA_003521335.2	QWLN02005128.1	17717101-18092412	4	27	190	0.415789	4.96029e-09
GCA_000003055.5	GK000013.2	50361719-50386062	4	23	757	0.332893	5.06261e-09
GCA_000005245.1	CH940649.1	1010524-1051100	4	20	2217	0.266125	5.12442e-09
GCA_009771035.1	CM020000.1	1554297-1662648	4	24	1908	0.33543	5.15985e-09
GCA_902713445.1	LR743784.1	1302944-1350339	4	20	1235	0.274494	5.20861e-09
GCA_009771035.1	CM019999.1	1972307-2063186	4	21	2185	0.284211	5.21155e-09
GCA_003672135.1	CM010862.1	8797814-8894345	4	26	1110	0.373874	5.29156e-09
GCA_003061485.1	CM009757.1	38913368-38932469	4	23	6172	0.303629	5.31767e-09
GCA_017639365.1	JAAQQX010000005.1	3311199-3343430	4	16	780	0.203846	5.42265e-09
GCA_019426215.1	CM033403.1	35854706-35978811	4	19	1267	0.256511	5.51229e-09
GCA_013235015.1	BGPR01000016.1	154936-191933	4	14	225	0.177778	5.52197e-09
GCA_003719575.1	CP029530.1	24841-61445	4	18	360	0.255556	5.54064e-09
GCA_015680905.1	CM027377.1	2789292-2901231	4	21	3575	0.278322	5.557e-09
GCA_007990455.1	CM017657.1	52242425-52353554	4	24	3116	0.329589	5.60121e-09
GCA_019049445.1	JAHFVI010006936.1	8123119-8219946	4	21	934	0.297645	5.69948e-09
GCA_911865555.2	OU466862.2	1950791-2016509	4	24	3931	0.326634	5.72609e-09
GCA_000002165.1	CM000216.2	71044592-71218374	4	26	2210	0.365158	5.84713e-09
GCA_013339695.1	CM023526.1	144947511-145276892	4	23	1963	0.320937	5.86044e-09
GCA_900157425.1	FUEG01000005.1	595402-631748	4	20	984	0.279472	5.8824e-09
GCA_008787405.2	CM018483.1	99172806-99322794	4	17	838	0.224344	5.89871e-09
GCA_005393395.2	CM016615.1	134194-221500	4	15	1316	0.177812	6.0171e-09
GCA_900500625.2	LR812964.1	26080-62679	4	18	362	0.256906	6.11635e-09
GCA_003730215.1	RHLC01000006.1	1518874-1566738	4	19	335	0.277612	6.12417e-09
GCA_016771965.1	CM028689.1	8182049-8267776	4	25	5340	0.338577	6.13221e-09
GCA_011752425.2	CACVKT020003176.1	5466135-5525199	4	18	292	0.260274	6.14167e-09
GCA_020080835.1	CM034660.1	36737499-36834236	4	24	2672	0.333084	6.1473e-09
GCA_019455425.1	CM033486.1	106905734-107015521	4	21	2644	0.284039	6.23781e-09
GCA_904066225.2	CAJFCW020000006.1	5470238-5518685	4	22	2447	0.302411	6.3372e-09
GCA_904067145.1	CAJFDH010000006.1	5470238-5518685	4	22	2447	0.302411	6.3372e-09
GCA_007726485.1	CM017439.1	307423-416218	4	23	6183	0.306	6.34915e-09
GCA_020536995.1	CM035919.1	69762830-69773883 65636352-65681691 3767441-3795814	4	22	13511	0.279476	6.41629e-09
GCA_008787405.2	CM018498.1	26596905-26832309	4	30	699	0.437768	6.52333e-09
GCA_014282145.1	CM024949.1	6026328-6151291	4	22	2724	0.301395	6.566e-09
GCA_000512255.2	CM008463.1	270709817-270823293	4	18	2252	0.232238	6.63066e-09
GCA_020744375.1	JAGMUU010000031.1	229107-263854	4	19	187	0.28877	6.82316e-09
GCA_009771035.1	CM020014.1	138644-241286	4	22	1560	0.310256	6.98541e-09
GCA_010085335.1	VULH01005520.1	65709-191080	4	18	96	0.28125	7.00572e-09
GCA_009299455.1	VIGI01000006.1	2234338-2267039	4	17	735	0.228571	7.04985e-09
GCA_003730215.1	RHLC01000030.1	23125-73712	4	23	165	0.363636	7.22996e-09
GCA_019096205.1	CM032507.1	4444916-4582381	4	22	661	0.323752	7.27712e-09
GCA_002897155.2	BDIQ02000148.1	101975-143851	4	20	292	0.30137	7.32281e-09
GCA_020169585.1	CM034981.1	60988962-61047430	4	23	3597	0.315541	7.36336e-09
GCA_010261695.1	CM021003.1	17303935-17322003	4	20	1580	0.275949	7.41556e-09
GCA_003730175.1	RHLD01000040.1	636299-680338	4	22	155	0.348387	7.43713e-09
GCA_016881025.1	JAESOR010003700.1	35961058-36065289	4	20	4622	0.261359	7.52215e-09
GCA_003177095.1	PRFC01000083.1	126092-154509	4	37	138	0.543478	7.56885e-09
GCA_018687715.1	CM031824.1	874518-978821	4	16	1316	0.201368	7.60119e-09
GCA_009729455.1	QWGH01000061.1	373597-397994	4	19	267	0.284644	7.6718e-09
GCA_905146905.1	CAJHUB010000663.1	22061630-22390743	4	29	427	0.435597	7.72598e-09
GCA_903189765.1	CAEVNM010000069.1	171836-230564	4	24	146	0.383562	7.89822e-09
GCA_016834605.1	JAEHOC010000060.1	109548-228296	4	43	164	0.591463	7.92715e-09
GCA_019973935.1	BMAU01018254.1	23472-64513	4	26	268	0.402985	7.98156e-09
GCA_008782695.1	CM018501.1	760051140-760486827	4	26	11061	0.347166	8.15892e-09
GCA_002127325.2	CM007891.2	72716970-72761744	4	19	3411	0.248314	8.16249e-09
GCA_903470595.1	CAGKPD010000030.1	1526410-1572728	4	21	279	0.322581	8.47286e-09
GCA_019973935.1	BMAU01020050.1	720636-740063	4	25	129	0.403101	8.69573e-09
GCA_903470525.1	CAGKOT010000019.1	184213-221957	4	18	322	0.263975	8.73489e-09
GCA_002287475.2	CM008252.1	2203821-2286458	4	29	1410	0.419149	8.99076e-09
GCA_005549215.1	SSTE01016227.1	3497416-3543278	4	18	550	0.256364	9.09071e-09
GCA_018446385.1	CM031525.1	1939701-2113464	4	26	3798	0.363876	9.22975e-09
GCA_002897155.2	BDIQ02000147.1	231138-264472	4	18	1233	0.244931	9.25087e-09
GCA_019973935.1	BMAU01005877.1	117202-134266	4	35	109	0.53211	9.27812e-09
GCA_013677265.1	CM025235.1	48795026-48889376	4	20	1933	0.276255	9.29029e-09
GCA_015698045.1	BLAL01000246.1	1112496-1153482	4	21	353	0.320113	9.29337e-09
GCA_014462675.1	JACAZH010000005.1	7385-51391	4	20	938	0.28678	9.29372e-09
GCA_000225545.1	JH119187.1	56124-95394	4	21	359	0.320334	9.59505e-09
GCA_013339745.1	CM023472.1	191657409-191988789	4	21	2780	0.289568	9.75946e-09
GCA_013634535.1	JACDTQ010002022.1	22967-328697	4	12	199	0.140704	9.78679e-09
GCA_903189765.1	CAEVNM010000001.1	9328051-9374824 7218591-7260634	4	22	1631	0.314531	9.813e-09
GCA_000002725.2	FR796419.1	37905-41061	4	20	229	0.310044	9.82846e-09
GCA_000187875.1	GL732540.1	1147600-1203791	4	26	437	0.398169	9.95136e-09
GCA_001190045.1	CM003378.1	27924409-27967697	4	20	2166	0.275623	9.96307e-09
GCA_015033625.1	CM026585.1	202267-235421	4	22	602	0.330565	1.0343e-08
GCA_903189815.1	CAEVNS010000019.1	966072-1007422	4	21	397	0.319899	1.03725e-08
GCA_007990325.1	CM017706.1	63019232-63091082	4	19	2821	0.254165	1.04155e-08
GCA_016413885.1	CM028171.1	7655135-7745193	4	20	1581	0.280835	1.04693e-08
GCA_020536995.1	CM035917.1	15087213-15107761	4	22	15944	0.283994	1.07098e-08
GCA_013398675.1	WBNF01000065.1	2463446-2537090	4	26	275	0.407273	1.07333e-08
GCA_008692635.1	VOAJ01001444.1	9186896-9642184	4	25	193	0.398964	1.08237e-08
GCA_903189765.1	CAEVNM010000007.1	881549-927579	4	20	598	0.295987	1.08834e-08
GCA_022606255.1	JABYQG010000002.1	2881598-2930446	4	23	1397	0.335004	1.09077e-08
GCA_019973935.1	BMAU01019414.1	7238-51037	4	16	262	0.229008	1.09552e-08
GCA_014461115.1	JACAZE010000013.1	1396517-1428951	4	13	438	0.155251	1.09849e-08
GCA_019511825.2	QFCC02000001.1	6052505-6219806	4	21	2910	0.290722	1.10905e-08
GCA_020169575.1	CM035002.1	113808-217090	4	23	3426	0.322242	1.12572e-08
GCA_019973935.1	BMAU01010725.1	554825-566998	4	15	234	0.209402	1.14175e-08
GCA_000002725.2	FR796429.1	89829-92948	4	19	446	0.282511	1.1438e-08
GCA_003958685.2	CP039346.1	81946507-82075769	4	21	5795	0.281622	1.15083e-08
GCA_015883425.2	CM040322.1	11965578-12165629	4	26	328	0.405488	1.1626e-08
GCA_013397775.1	VZTE01004350.1	5908419-6082754	4	16	67	0.253731	1.17472e-08
GCA_002220415.3	CM022227.1	125655217-125841751	4	18	5244	0.228642	1.17607e-08
GCA_003672135.1	CM010859.1	10793001-10847081	4	22	1101	0.323342	1.19389e-08
GCA_016835505.1	CM029057.1	306099559-306331311	4	17	1765	0.223796	1.20386e-08
GCA_012980535.1	SJKF01000005.1	1739929-1766685	4	17	896	0.233259	1.21067e-08
GCA_011800145.1	JAAMPH010000037.1	17621430-17859808	4	15	616	0.196429	1.21224e-08
GCA_014466195.1	CM025370.1	7068559-7129697	4	20	798	0.293233	1.2186e-08
GCA_903470595.1	CAGKPD010000044.1	66695-118137	4	22	268	0.347015	1.25298e-08
GCA_017639395.1	CM029880.1	5925182-5980543	4	19	4502	0.250555	1.27557e-08
GCA_006381635.2	VEPZ02000032.1	996026-1064825	4	20	607	0.298188	1.27775e-08
GCA_002271885.2	CM008453.1	257298121-257468746	4	17	2077	0.222436	1.28109e-08
GCA_020536995.1	CM035922.1	6977767-6998266	4	21	11878	0.273531	1.29543e-08
GCA_003711565.2	CM011081.1	1598346-1750773	4	21	1268	0.305205	1.30316e-08
GCA_000300595.1	JH930468.1	2460028-2518335	4	22	1737	0.317789	1.30578e-08
GCA_000234665.4	FR799586.1	1548533-1607537	4	18	421	0.266033	1.32546e-08
GCA_010015785.1	ML978712.1	2154218-2188175	4	21	847	0.311688	1.33102e-08
GCA_017524585.1	CM029839.1	50369024-50841580	4	31	584	0.464041	1.37199e-08
GCA_020310875.1	CM035410.1	82764262-82788523	4	25	1875	0.365333	1.37263e-08
GCA_001235845.1	LFNC01000245.1	9067-33764	4	21	140	0.342857	1.3794e-08
GCA_016881025.1	JAESOR010000006.1	101101519-101326828	4	19	5080	0.25	1.38152e-08
GCA_019973935.1	BMAU01021365.1	136333-165478	4	53	104	0.673077	1.389e-08
GCA_009729455.1	QWGH01000025.1	640746-663011	4	20	471	0.303609	1.39853e-08
GCA_020536995.1	CM035916.1	84724230-84743852	4	21	16145	0.27061	1.41163e-08
GCA_000269885.1	CM001536.1	178004-211992	4	19	500	0.284	1.41992e-08
GCA_004320505.1	AP015039.1	38643213-38749692 36830268-36932853	4	21	2474	0.296686	1.43054e-08
GCA_019364655.1	JAGXCG010015216.1	168787-273646	4	22	153	0.359477	1.43543e-08
GCA_020736565.1	JAHBOF010000003.1	1451884-1501007	4	26	1001	0.390609	1.44672e-08
GCA_014851425.1	CM026263.1	9816697-9879822	4	24	3048	0.343504	1.44723e-08
GCA_020536995.1	CM035918.1	76600080-76638525	4	22	14400	0.289375	1.45062e-08
GCA_004193775.2	CM014357.1	55322480-55425885	4	17	3011	0.219196	1.45643e-08
GCA_000002425.2	CM009336.1	6395838-6462015	4	18	965	0.254922	1.46206e-08
GCA_008761655.1	CM018204.1	105772037-105844047	4	18	2669	0.24054	1.46437e-08
GCA_001883845.1	MNUE01000001.1	1729977-1769639	4	21	662	0.317221	1.48386e-08
GCA_000002265.1	CM000250.2	4252378-4404630	4	22	837	0.330944	1.48779e-08
GCA_013186435.1	PYHW01010052.1	10343842-10565945	4	21	252	0.333333	1.48816e-08
GCA_002127325.2	CM007892.2	173024703-173088607	4	21	4377	0.289239	1.50471e-08
GCA_007990345.1	CM017662.1	876133-967965	4	19	2836	0.259168	1.50629e-08
GCA_000002165.1	CM000218.2	77869444-78050755	4	18	1858	0.245963	1.50809e-08
GCA_001190045.1	CM003373.1	40358666-40481400	4	20	3181	0.276014	1.50834e-08
GCA_016808095.1	CM028989.1	40766800-40909426	4	21	1901	0.30142	1.519e-08
GCA_000733195.1	CM002876.1	39594211-39665622	4	22	3663	0.309309	1.54683e-08
GCA_020536995.1	CM035915.1	46674999-46694547 132152234-132172895	4	22	22450	0.284365	1.55172e-08
GCA_014108245.1	JACAGB010000007.1	17299260-17346169	4	16	987	0.214792	1.56862e-08
GCA_009733165.1	CM019161.1	25236904-25547753	4	30	522	0.455939	1.57509e-08
GCA_011800145.1	JAAMPH010000051.1	22746803-23161943	4	27	342	0.423977	1.58759e-08
GCA_001272555.1	KQ434783.1	1324165-1431042	4	23	315	0.365079	1.60999e-08
GCA_013841245.2	CM034065.1	10058385-10140121	4	22	642	0.336449	1.61522e-08
GCA_013677255.1	CM025229.1	1010069-1093923	4	20	2202	0.28247	1.6392e-08
GCA_019279435.1	JAAALK010000285.1	98223812-98305343	4	16	2539	0.20323	1.70385e-08
GCA_014461135.1	JACAZF010000002.1	4252270-4298985	4	21	1090	0.311927	1.74867e-08
GCA_018687715.1	CM031812.1	1233275-1330082	4	20	2183	0.283555	1.7517e-08
GCA_020536995.1	CM035927.1	7759851-7771966	4	20	7796	0.265906	1.78316e-08
GCA_019788955.1	JAFBMS010000004.1	13089380-13240617	4	16	792	0.219697	1.7889e-08
GCA_000002525.1	CR382132.1	1192406-1192626	4	22	1448	0.325276	1.79288e-08
GCA_017916305.1	CM030611.1	2672106-2710274	4	19	739	0.281461	1.79549e-08
GCA_002220415.3	CM022231.1	413441263-413597526	4	19	6104	0.251147	1.80904e-08
GCA_903819135.2	LR813548.2	171116-202809	4	18	515	0.267961	1.85458e-08
GCA_001865875.1	CM007364.1	9731288-9821936	4	23	1877	0.338839	1.90038e-08
GCA_000499845.1	CM002295.1	58474461-58565529	4	22	3123	0.314761	1.91991e-08
GCA_014466175.1	CM025341.1	2088694-2152026	4	18	888	0.260135	1.92055e-08
GCA_009771035.1	CM020021.1	69827-141975	4	19	1272	0.274371	1.94052e-08
GCA_014282345.1	CM024984.1	6450126-6571980	4	22	2742	0.316922	1.95157e-08
GCA_019973935.1	BMAU01019456.1	660917-695821	4	30	117	0.487179	1.97077e-08
GCA_903231485.1	CAFBRS010000344.1	154256-193704	4	19	84	0.321429	1.97395e-08
GCA_013841205.1	JACDQY010000127.1	1430116-1512203	4	20	370	0.313514	2.0364e-08
GCA_001531365.1	CM009748.1	37495097-37619003	4	20	1255	0.294024	2.03685e-08
GCA_007990485.1	CM017632.1	234555-356998	4	19	3551	0.26049	2.07627e-08
GCA_000146045.2	BK006948.2	180558-212244	4	18	543	0.268877	2.07998e-08
GCA_019455425.1	CM033485.1	1573134-1670588	4	17	2181	0.228336	2.084e-08
GCA_018397855.1	JAGFBS010000014.1	79130-125086	4	23	371	0.366577	2.10027e-08
GCA_009797565.1	CM020521.1	34364794-34397427	4	22	5370	0.308194	2.10134e-08
GCA_003713155.1	CP030994.1	116608393-116713172	4	20	3806	0.278245	2.11538e-08
GCA_019925795.1	CM034298.1	56566728-56739557	4	18	1053	0.259259	2.15183e-08
GCA_007990325.1	CM017700.1	109493622-109578092	4	19	2855	0.264098	2.1549e-08
GCA_013235015.1	BGPR01000030.1	1245337-1263419	4	14	196	0.19898	2.25096e-08
GCA_013398195.1	VZSB01000836.1	16676031-16880108	4	18	431	0.273782	2.25317e-08
GCA_016858175.1	CM029087.1	175549-207235	4	18	540	0.27037	2.28037e-08
GCA_013339685.1	CM023485.1	44203127-44430558	4	19	2306	0.267997	2.28393e-08
GCA_013677255.1	CM025224.1	33107549-33204398	4	23	2134	0.339738	2.29628e-08
GCA_013634535.1	JACDTQ010001023.1	1505604-1797867	4	27	106	0.45283	2.29761e-08
GCA_020536995.1	CM035929.1	23677507-23695219	4	20	6829	0.271196	2.29891e-08
GCA_000002985.3	BX284604.4	16010304-16018631	4	47	19230	0.567707	2.30462e-08
GCA_903189765.1	CAEVNM010000015.1	1505871-1575320	4	32	598	0.483278	2.30469e-08
GCA_007252995.1	SWJQ01000024.1	3082350-3179995	4	17	179	0.268156	2.30585e-08
GCA_009729455.1	QWGH01000050.1	21982-29081	4	15	331	0.214502	2.341e-08
GCA_016858165.1	CM029103.1	181114-212800	4	18	543	0.270718	2.34599e-08
GCA_903470525.1	CAGKOT010000014.1	68876-94484	4	9	287	0.0766551	2.36329e-08
GCA_000325575.1	KB030754.1	13421876-13632122	4	19	181	0.309392	2.37104e-08
GCA_905115235.1	LR899014.1	84958274-85220471	4	26	1971	0.38762	2.37194e-08
GCA_903470595.1	CAGKPD010000006.1	1948414-1999076	4	23	512	0.363281	2.40504e-08
GCA_903189765.1	CAEVNM010000002.1	1200106-1247361	4	23	1355	0.347601	2.42504e-08
GCA_000230815.1	CM001296.1	153799352-154187765	4	14	704	0.181818	2.44353e-08
GCA_001411555.2	CM023852.1	29758441-29880972	4	22	2196	0.32377	2.47211e-08
GCA_903470595.1	CAGKPD010000098.1	108798-168019	4	26	83	0.445783	2.4982e-08
GCA_009363875.1	CM018683.1	17674542-17878927	4	20	2233	0.288401	2.49822e-08
GCA_016881025.1	JAESOR010000005.1	35688175-35767207	4	18	3211	0.246029	2.62804e-08
GCA_003958685.2	CP039347.1	51485781-51522713	4	20	3578	0.282281	2.63678e-08
GCA_000230795.1	CM001265.1	74609280-74869654	4	17	658	0.24924	2.66957e-08
GCA_001594115.1	KQ981727.1	9393011-9480862	4	21	597	0.328308	2.70011e-08
GCA_014049915.1	JABVXQ010000008.1	42791285-42833801	4	23	5073	0.329194	2.70078e-08
GCA_019426215.1	CM033397.1	41714822-41811834	4	20	1406	0.296586	2.70861e-08
GCA_900157425.1	FUEG01000007.1	114882-152075	4	20	885	0.303955	2.73562e-08
GCA_013186435.1	PYHW01010656.1	35633-304712	4	31	88	0.511364	2.7422e-08
GCA_001663975.1	CM004466.1	139392023-139517370	4	22	3860	0.317098	2.7862e-08
GCA_014462675.1	JACAZH010000004.1	5159427-5212608	4	25	1620	0.378395	2.79011e-08
GCA_021307395.1	SOPI01000705.1	351911-393749	4	19	132	0.318182	2.7987e-08
GCA_000002445.1	CP000068.1	1269602-1292321	4	17	445	0.25618	2.82193e-08
GCA_905071925.1	CAJHJT010000045.1	68330951-68416860	4	24	4313	0.348249	2.83182e-08
GCA_014462675.1	JACAZH010000009.1	5327938-5391085	4	25	999	0.386386	2.83903e-08
GCA_010093605.1	MU004198.1	248500-285017	4	17	579	0.252159	2.84322e-08
GCA_003942215.1	RSCD01000002.1	679958-716092	4	19	786	0.287532	2.84414e-08
GCA_020169555.1	CM035022.1	50573908-50610987	4	20	2721	0.287394	2.84659e-08
GCA_018404265.1	BOPL01000014.1	241794-270804	4	17	204	0.269608	2.90615e-08
GCA_000005195.1	CH479179.1	7939061-7991170	4	23	1460	0.349315	2.92141e-08
GCA_013398375.1	VZSI01000012.1	16815986-17024164	4	32	332	0.496988	2.92463e-08
GCA_000441895.2	KE525174.1	59913-125040	4	25	83	0.433735	2.93285e-08
GCA_008782695.1	CM018502.1	249340749-249705403	4	25	6925	0.357256	2.96173e-08
GCA_001865875.1	CM007362.1	24544879-24626843	4	21	1388	0.316282	2.97169e-08
GCA_001708085.1	CP014711.1	474742-505769	4	17	993	0.244713	2.99064e-08
GCA_002897155.2	BDIQ02000181.1	5274-37696	4	17	632	0.251582	2.99383e-08
GCA_001663975.1	CM004480.1	2248989-2465275	4	26	2832	0.385593	2.99443e-08
GCA_020169555.1	CM035013.1	43447941-43465649	4	22	2792	0.323066	3.00482e-08
GCA_013396555.1	VZRD01000005.1	2973308-3187125	4	32	187	0.508021	3.01243e-08
GCA_008761655.1	CM018215.1	748956-847325	4	19	2868	0.268828	3.01371e-08
GCA_000976365.2	CP005611.2	163243-194927	4	18	496	0.27621	3.04438e-08
GCA_013368085.1	JABVZW010002785.1	2078495-2139001	4	16	87	0.264368	3.07223e-08
GCA_018873775.2	CM034964.1	18242274-18273239	4	20	2623	0.289363	3.13612e-08
GCA_000439145.3	AUPC02000104.1	281712-318482	4	17	61	0.295082	3.19048e-08
GCA_020744475.1	JAGMUX010000006.1	372999-409015	4	18	887	0.26832	3.31346e-08
GCA_019364655.1	JAGXCG010018835.1	875135-1054558	4	56	300	0.68	3.31375e-08
GCA_903231485.1	CAFBRS010000212.1	600018-639599	4	16	107	0.261682	3.33247e-08
GCA_001634645.1	CM004308.1	165279-196977	4	18	566	0.275618	3.35875e-08
GCA_019279435.1	JAAALK010000283.1	50694816-50776005	4	22	6250	0.3128	3.36877e-08
GCA_003061485.1	CM009752.1	18818530-18845572	4	19	3155	0.269097	3.37926e-08
GCA_000612305.1	KK198757.1	1800052-1879390	4	16	3571	0.207785	3.40239e-08
GCA_020497155.1	CM035711.1	37179494-37306752	4	21	2922	0.306982	3.41205e-08
GCA_020142125.1	CM034706.1	128154802-128351459	4	17	2099	0.235827	3.43741e-08
GCA_020169585.1	CM034984.1	7063133-7119368	4	18	3045	0.250575	3.44307e-08
GCA_019364655.1	JAGXCG010011023.1	1218507-1298115	4	24	165	0.406061	3.44612e-08
GCA_001293395.1	LGTL01000015.1	3620-23877	4	12	327	0.149847	3.45603e-08
GCA_019364655.1	JAGXCG010010411.1	1907750-2040979	4	22	457	0.354486	3.48423e-08
GCA_014858505.1	CM026410.1	29398208-29508400	4	21	2604	0.30914	3.50896e-08
GCA_000004255.1	GL348713.1	6781385-6843809	4	21	5367	0.298491	3.53028e-08
GCA_019776745.2	CM034155.1	98119255-98490305	4	21	3687	0.304041	3.53709e-08
GCA_019973935.1	BMAU01005091.1	868-16188	4	43	71	0.633803	3.54181e-08
GCA_004007595.1	CM012948.1	26614410-26642365	4	18	2594	0.253662	3.63816e-08
GCA_018687715.1	CM031811.1	5121937-5212448	4	21	3129	0.307127	3.69105e-08
GCA_001511075.1	CDMC01000015.1	317483-346619	4	17	248	0.270161	3.70566e-08
GCA_007990325.1	CM017699.1	97672856-97713562	4	19	3298	0.269861	3.72485e-08
GCA_001413975.1	CM003569.1	872272-904583	4	18	486	0.279835	3.7509e-08
GCA_013401015.1	VZUC01000043.1	537632-658542	4	18	317	0.287066	3.76595e-08
GCA_020536995.1	CM035917.1	15494094-15509202	4	21	15944	0.283994	3.77137e-08
GCA_019364655.1	JAGXCG010018229.1	580715-671868	4	23	212	0.386792	3.82003e-08
GCA_002897155.2	BDIQ02000025.1	765282-807408	4	22	942	0.343949	3.84402e-08
GCA_007990455.1	CM017636.1	692121-801476	4	18	2756	0.253628	3.85765e-08
GCA_013398635.1	WBNE01000057.1	18225893-18405780	4	21	371	0.342318	3.8746e-08
GCA_018687715.1	CM031820.1	30549936-30683707	4	22	1581	0.335863	3.90283e-08
GCA_903819125.2	LR813497.2	182805-213359	4	17	526	0.258555	3.91021e-08
GCA_013398375.1	VZSI01000023.1	3371130-3497614	4	17	255	0.270588	3.91838e-08
GCA_015680905.1	CM027378.1	112133641-112217485	4	19	5152	0.264169	3.91843e-08
GCA_020736565.1	JAHBOF010000037.1	580852-615331	4	18	221	0.294118	3.93321e-08
GCA_021223895.1	JAJJHX010001589.1	2172807-2250521	4	18	641	0.276131	3.94348e-08
GCA_002994745.2	CM009585.1	66529546-66618313	4	19	5650	0.263009	3.95974e-08
GCA_900537975.1	LS997616.1	16220-57074	4	19	169	0.319527	3.99603e-08
GCA_000005005.6	CM000782.4	165191825-165191980	4	21	7753	0.294983	4.00269e-08
GCA_014132375.1	BLZP01000002.1	164853-196540	4	18	480	0.28125	4.04695e-08
GCA_019973935.1	BMAU01017263.1	981876-1004915	4	19	287	0.310105	4.06934e-08
GCA_001865875.1	CM007369.1	8128287-8212043	4	21	1467	0.320382	4.09447e-08
GCA_007990455.1	CM017637.1	53533-136862	4	18	2235	0.257718	4.14384e-08
GCA_903231485.1	CAFBRS010000101.1	824677-869727	4	22	176	0.375	4.16255e-08
GCA_013339725.1	CM023462.1	61497145-61801196	4	20	2465	0.294523	4.16471e-08
GCA_000005575.1	CM000356.1	39174559-39221590	4	24	3032	0.359499	4.187e-08
GCA_019787685.1	JAHNUO010000013.1	839733-864246	4	15	385	0.220779	4.18704e-08
GCA_903470595.1	CAGKPD010000017.1	1225035-1264028	4	17	365	0.265753	4.23155e-08
GCA_003260655.2	QGKV02001556.1	11486207-11517880	4	18	5827	0.24438	4.24373e-08
GCA_008787405.2	CM018482.1	37556190-37774388	4	22	1354	0.339734	4.26682e-08
GCA_001298375.2	CM003551.1	872239-904551	4	18	486	0.281893	4.26744e-08
GCA_019455425.1	CM033489.1	4158036-4246481	4	18	2544	0.256289	4.27946e-08
GCA_014176215.1	JACASE010000006.1	74308325-74354548	4	21	4358	0.304497	4.31509e-08
GCA_008761655.1	CM018224.1	233624-356035	4	18	3252	0.253075	4.38347e-08
GCA_022432395.1	JAJKLJ010000009.1	795129-829346	4	16	690	0.234783	4.41147e-08
GCA_019973935.1	BMAU01019834.1	817551-837312	4	18	259	0.293436	4.47454e-08
GCA_903189815.1	CAEVNS010000026.1	78707-122459	4	18	321	0.28972	4.48655e-08
GCA_903231485.1	CAFBRS010000115.1	78114-123419	4	23	205	0.390244	4.48965e-08
GCA_002335645.1	BEGW01000002.1	869982-902306	4	18	492	0.28252	4.49438e-08
GCA_000977565.2	CP005653.1	300363-332043	4	18	488	0.282787	4.53127e-08
GCA_010076325.1	VUKW01002314.1	6004526-6183010	4	14	114	0.219298	4.75086e-08
GCA_007990455.1	CM017652.1	54763331-54835965	4	17	2514	0.237868	4.7595e-08
GCA_021028975.1	CM037626.1	42729409-42922523	4	27	1092	0.422161	4.76631e-08
GCA_002271885.2	CM008450.1	185191152-185305465	4	25	2614	0.379495	4.85811e-08
GCA_020497125.1	CM035640.1	110358636-110613951	4	19	1178	0.289474	4.86561e-08
GCA_000002165.1	CM000215.2	123613768-123718679	4	24	3752	0.358742	4.93833e-08
GCA_008638375.1	CM018049.1	47459463-47612543	4	19	1738	0.283659	4.94477e-08
GCA_002994745.2	CM009586.1	126393-188784	4	19	7668	0.261868	4.95933e-08
GCA_934870175.1	CAKXAJ010025439.1	1390394-1496830	4	17	114	0.289474	4.96997e-08
GCA_013398435.1	VZSL01000065.1	2488850-2692561	4	38	86	0.593023	4.98587e-08
GCA_000003055.5	GK000014.2	2154132-2341282	4	15	438	0.221461	5.00523e-08
GCA_020536995.1	CM035918.1	78534658-78568036	4	21	14400	0.289375	5.01329e-08
GCA_002271895.2	CM008439.1	256815917-256948256	4	16	2115	0.220331	5.05363e-08
GCA_020169535.1	CM034989.1	11960715-11980802	4	26	3791	0.389343	5.13468e-08
GCA_002220415.3	CM022227.1	125142897-125313294	4	17	5244	0.228642	5.14469e-08
GCA_900102585.1	FMWQ01000038.1	2893-41323	4	17	266	0.274436	5.18208e-08
GCA_020536995.1	CM035916.1	95122984-95133495	4	20	16145	0.27061	5.21679e-08
GCA_002079055.1	CP020256.1	166060-197716	4	18	491	0.285132	5.27377e-08
GCA_003046745.1	PTER01000002.1	149745-181436	4	18	476	0.285714	5.29398e-08
GCA_021527685.1	JAJGMV010000373.1	964535-991896	4	18	774	0.277778	5.31025e-08
GCA_903470525.1	CAGKOT010000039.1	619681-678580	4	27	340	0.444118	5.33139e-08
GCA_002271895.2	CM008435.1	6325488-6493706 233917344-234067047	4	19	2201	0.281236	5.34882e-08
GCA_003731715.1	RJVU01053773.1	2657790-2887261	4	14	108	0.222222	5.36342e-08
GCA_020466635.1	JAFETF010000004.1	14761010-14823376	4	19	1012	0.293478	5.3836e-08
GCA_007990325.1	CM017688.1	69494-160063	4	18	2770	0.258484	5.41924e-08
GCA_903189765.1	CAEVNM010000018.1	823379-861002	4	19	477	0.30608	5.43674e-08
GCA_020536995.1	CM035915.1	106277025-106296574	4	21	22450	0.284365	5.45701e-08
GCA_016808095.1	CM028990.1	30181923-30327744	4	23	2117	0.35333	5.49976e-08
GCA_022539455.1	CM039732.1	36162709-36381425	4	18	1315	0.269962	5.50206e-08
GCA_016881025.1	JAESOR010000006.1	202536281-202636344	4	18	5080	0.25	5.52718e-08
GCA_000182895.1	AACS02000002.1	1941645-1992363	4	24	1440	0.375694	5.53723e-08
GCA_020080835.1	CM034660.1	31310098-31399029	4	22	2672	0.333084	5.54504e-08
GCA_000002165.1	CM000225.2	35185958-35299866	4	25	2052	0.385478	5.57099e-08
GCA_020496765.1	CM035625.1	83588631-83730585	4	23	3455	0.345876	5.58064e-08
GCA_903189765.1	CAEVNM010000011.1	1134637-1167571	4	17	522	0.264368	5.61723e-08
GCA_016861865.1	AP024450.1	1158036-1187072	4	18	1094	0.273309	5.674e-08
GCA_003713155.1	CP030989.1	861172-946304	4	18	2594	0.260216	5.70763e-08
GCA_002271885.2	CM008453.1	11355014-11500023	4	16	2077	0.222436	5.76213e-08
GCA_000230815.1	CM001282.1	83487595-83778736	4	19	1033	0.294288	5.78617e-08
GCA_022605165.1	CP086356.1	1141188-1178789	4	18	1108	0.273466	5.80604e-08
GCA_000005925.1	CH963857.1	4855692-4889637	4	18	1026	0.274854	5.8714e-08
GCA_009299455.1	VIGI01000016.1	77447-103783	4	15	258	0.232558	5.92545e-08
GCA_013399295.1	VXAH01000006.1	5693847-5899273	4	19	175	0.325714	5.92552e-08
GCA_005406025.1	BGZK01000181.1	3100-22388	4	20	131	0.351145	5.98455e-08
GCA_019343175.1	JAFNEN010000238.1	1652068-1749054	4	18	101	0.316832	6.04261e-08
GCA_018258275.1	CM031109.1	8552142-8578218	4	18	5649	0.249779	6.05275e-08
GCA_011800145.1	JAAMPH010000031.1	41002645-41120457	4	16	560	0.242857	6.05675e-08
GCA_903819145.2	LR813531.2	173908-205344	4	17	511	0.266145	6.1435e-08
GCA_905397895.1	CAJPWZ010002592.1	1302737-1360569	4	33	103	0.543689	6.17018e-08
GCA_019973935.1	BMAU01018636.1	175260-192953	4	20	198	0.343434	6.17569e-08
GCA_001742945.1	DF973197.1	17155-101572	4	48	121	0.661157	6.17782e-08
GCA_014872705.1	CM026501.1	608145-634128	4	14	704	0.194602	6.22786e-08
GCA_019279435.1	JAAALK010000080.1	25502894-25576777	4	19	3646	0.275919	6.22967e-08
GCA_002029285.1	LSYS01007300.1	1262469-1482843	4	22	167	0.383234	6.24406e-08
GCA_019828595.1	JAHQRK010000036.1	193650-214099	4	24	118	0.423729	6.25639e-08
GCA_014282145.1	CM024940.1	9477100-9640294	4	24	3597	0.36308	6.27329e-08
GCA_904066225.2	CAJFCW020000003.1	5840513-5884741	4	18	2276	0.26362	6.29362e-08
GCA_904067145.1	CAJFDH010000003.1	5840513-5884741	4	18	2276	0.26362	6.29362e-08
GCA_004115005.2	CM032152.1	11662429-11710905	4	16	1255	0.231076	6.30709e-08
GCA_013398555.1	VZSQ01000013.1	10101913-10371532	4	24	163	0.417178	6.37772e-08
GCA_000499845.1	CM002296.1	37295756-37369370	4	17	2793	0.240602	6.40211e-08
GCA_903189775.1	CAEVNN010000471.1	1183397-1222421	4	17	328	0.27439	6.44227e-08
GCA_008761655.1	CM018202.1	676381-786151	4	18	2794	0.260916	6.44913e-08
GCA_013235015.1	BGPR01000022.1	2690595-2812317	4	14	195	0.215385	6.64912e-08
GCA_014462685.1	JAACXV010000016.1	3825134-3938765	4	13	154	0.194805	6.71086e-08
GCA_000230795.1	CM001273.1	153814442-154019913	4	13	734	0.171662	6.73346e-08
GCA_008782695.1	CM018501.1	875686946-875920117	4	24	11061	0.347166	6.77076e-08
GCA_012275245.1	WMJW01000013.1	515013-551897	4	19	471	0.309979	6.78664e-08
GCA_019973935.1	BMAU01011869.1	426784-446404	4	22	169	0.384615	6.83498e-08
GCA_903189765.1	CAEVNM010000027.1	11623-39294	4	14	307	0.208469	6.84321e-08
GCA_007252995.1	SWJQ01000108.1	2694865-2982871	4	26	75	0.466667	6.85698e-08
GCA_004193775.2	CM014367.1	756412-874728	4	22	5425	0.32553	6.89919e-08
GCA_008787405.2	CM018485.1	57765149-57977094	4	14	748	0.195187	6.90293e-08
GCA_000219495.2	CM001222.2	5766328-5825102	4	16	4014	0.215745	6.91187e-08
GCA_903189775.1	CAEVNN010000615.1	1264833-1286969	4	13	239	0.188285	6.92421e-08
GCA_903819155.2	LR813514.2	175248-205822	4	17	519	0.267823	6.93056e-08
GCA_019426215.1	CM033400.1	40101807-40211547	4	17	1274	0.253532	6.94571e-08
GCA_000465215.2	KE747816.1	744385-777544	4	13	233	0.188841	7.00119e-08
GCA_022376545.1	WTXJ01000001.1	481134-517579	4	19	480	0.310417	7.10469e-08
GCA_013398615.1	VZSR01000479.1	10958013-11091223	4	18	273	0.300366	7.13264e-08
GCA_000002985.3	BX284604.4	16981811-16988697 14470642-14475696 15274819-15281129	4	45	19230	0.567707	7.15149e-08
GCA_001411555.2	CM023854.1	3573237-3700987	4	20	1989	0.306184	7.17263e-08
GCA_013399355.1	VXAJ01000011.1	40686-187749	4	19	81	0.345679	7.24984e-08
GCA_013398195.1	VZSB01001503.1	1510804-1713279	4	29	273	0.479853	7.25834e-08
GCA_013398615.1	VZSR01003282.1	14874290-15067107	4	18	248	0.302419	7.25881e-08
GCA_007990325.1	CM017690.1	107835347-107912748	4	17	2778	0.242621	7.32006e-08
GCA_000006335.3	GG692396.1	1512-22875	4	19	1044	0.297893	7.33316e-08
GCA_001646965.1	LVCJ01000004.1	330369-374937	4	21	235	0.361702	7.34492e-08
GCA_000688135.1	JARK01001401.1	60459-82660	4	12	152	0.171053	7.3961e-08
GCA_000143415.2	GL377619.1	1294200-1322911	4	15	281	0.234875	7.4977e-08
GCA_019973935.1	BMAU01000447.1	66236-106288	4	22	251	0.378486	7.50419e-08
GCA_008787405.2	CM018478.1	92839570-93061247	4	24	3383	0.366834	7.50474e-08
GCA_021307395.1	SOPI01000639.1	1416805-1454490	4	18	484	0.291322	7.58234e-08
GCA_000181435.1	AAFW02000030.1	147605-179284	4	19	310	0.319355	7.61517e-08
GCA_008761655.1	CM018218.1	53997979-54094257	4	17	2539	0.244584	7.64931e-08
GCA_009078355.1	CM018551.1	19405581-19652791	4	20	765	0.322876	7.6732e-08
GCA_013398475.1	VZSO01000001.1	15064829-15267534	4	16	217	0.262673	7.70122e-08
GCA_009078355.1	CM018554.1	11281335-11580002	4	17	711	0.264416	7.73332e-08
GCA_019455425.1	CM033486.1	463790-539551 589430-706361	4	19	2644	0.284039	7.7376e-08
GCA_014466185.1	CM025398.1	1810124-1906643	4	17	464	0.271552	7.7714e-08
GCA_003692655.1	QRBI01000154.1	5000821-5197532	4	29	320	0.478125	7.80714e-08
GCA_016835505.1	CM029060.1	193177935-193581470	4	23	1371	0.366156	7.88544e-08
GCA_021556665.1	JAKFGG010000009.1	361859-382202	4	17	158	0.291139	7.88597e-08
GCA_002897155.2	BDIQ02000034.1	2633866-2675929	4	19	1029	0.29932	7.89687e-08
GCA_000478725.1	KI517384.1	3313603-3375338	4	21	3151	0.318629	7.91155e-08
GCA_001865875.1	CM007376.1	34647-115993	4	19	1231	0.296507	7.9486e-08
GCA_020496765.1	CM035627.1	114111631-114218437	4	19	3677	0.279576	8.02797e-08
GCA_015698045.1	BLAL01000194.1	788301-830189	4	21	366	0.355191	8.13124e-08
GCA_016808095.1	CM028994.1	223737-331120	4	22	1910	0.344503	8.15434e-08
GCA_012980525.1	SJKE01000005.1	1539450-1566480	4	16	891	0.24018	8.17418e-08
GCA_903470595.1	CAGKPD010000030.1	844379-883900	4	19	279	0.322581	8.20494e-08
GCA_905220315.1	LR999886.1	167117-198822	4	18	547	0.290676	8.27276e-08
GCA_013677265.1	CM025239.1	42610956-42712263	4	19	2044	0.289139	8.31287e-08
GCA_903189775.1	CAEVNN010000210.1	1725989-1760700	4	18	474	0.293249	8.33262e-08
GCA_002897155.2	BDIQ02000011.1	1238353-1261448	4	16	390	0.253846	8.34715e-08
GCA_012432095.1	CM022816.1	34706550-34830215	4	18	1282	0.276911	8.39233e-08
GCA_008782695.1	CM018503.1	582979322-583293090	4	16	4802	0.215952	8.399e-08
GCA_022059095.1	JAJSEB010000060.1	696056-728374	4	22	336	0.375	8.41548e-08
GCA_010458925.1	CM021236.1	14818143-14904685	4	17	2368	0.247044	8.42584e-08
GCA_017524585.1	CM029840.1	51420746-51684945	4	18	362	0.298343	8.5233e-08
GCA_010261695.1	JAAEJY010003138.1	787276-803504	4	15	171	0.245614	8.52987e-08
GCA_009797565.1	CM020528.1	28547669-28589031	4	16	2715	0.224309	8.60635e-08
GCA_020536995.1	CM035925.1	36676127-36688144 36693673-36706836 82563136-82604078	4	19	9426	0.266815	8.64518e-08
GCA_903470525.1	CAGKOT010000009.1	1774285-1815094	4	17	496	0.272177	8.64955e-08
GCA_014462675.1	JACAZH010000001.1	1033770-1096325	4	23	2665	0.356848	8.66527e-08
GCA_016771965.1	CM028696.1	1377651-1440748	4	17	5977	0.234064	8.67546e-08
GCA_001630335.1	KV417485.1	399117-441321	4	20	280	0.342857	8.69139e-08
GCA_000773755.1	AJIS01000045.1	441707-465967	4	18	221	0.307692	8.69147e-08
GCA_003434825.1	CM010635.1	22555085-22609972	4	20	3177	0.301857	8.70124e-08
GCA_015698045.1	BLAL01000306.1	357415-399806	4	23	139	0.410072	8.72998e-08
GCA_020045945.2	CM034700.1	1392932-1432956	4	17	1066	0.25985	8.73677e-08
GCA_013399595.1	VXAP01000048.1	67084-196187	4	18	79	0.329114	8.74159e-08
GCA_020310725.1	LGJB01000019.1	353410-383064	4	17	527	0.271347	8.75061e-08
GCA_012411365.1	CM022768.1	18667338-18876718	4	20	903	0.322259	8.75679e-08
GCA_013467465.1	CM025165.1	22693604-22765759	4	15	1293	0.213457	8.76361e-08
GCA_001411555.2	CM023841.1	1895435-1963037	4	20	3082	0.302726	8.92759e-08
GCA_022453505.1	JAJLYR010000007.1	458350-516769	4	21	282	0.361702	8.93894e-08
GCA_903231485.1	CAFBRS010000041.1	121512-163938	4	15	291	0.237113	8.93988e-08
GCA_001632355.1	KV428007.1	26538-72853	4	25	239	0.430962	8.95567e-08
GCA_002742825.1	CM008512.1	10487073-10509262	4	17	5246	0.236371	8.96563e-08
GCA_905146905.1	CAJHUB010000755.1	37454390-37851622	4	26	1090	0.418349	8.96829e-08
GCA_007990455.1	CM017639.1	92066945-92144385	4	16	2071	0.228875	8.99484e-08
GCA_007990485.1	CM017612.1	106719060-106791413	4	17	2871	0.245211	9.03242e-08
GCA_004170445.1	CM014330.1	130107504-130131960	4	17	5373	0.236181	9.06107e-08
GCA_016864655.1	NHQK01000053.1	250260-294184	4	25	234	0.431624	9.08064e-08
GCA_014872705.1	JABXXO010000005.1	56012-96723	4	19	490	0.314286	9.13257e-08
GCA_019364595.1	JAHRGV010000066.1	1298094-1351956	4	19	763	0.306684	9.14245e-08
GCA_009739505.2	CM019168.2	42373885-42770700	4	20	1121	0.319358	9.14592e-08
GCA_000688135.1	JARK01001344.1	2096801-2122385	4	13	496	0.181452	9.18069e-08
GCA_903189775.1	CAEVNN010000254.1	1528861-1579487	4	19	510	0.313725	9.2086e-08
GCA_001272555.1	KQ434899.1	3969465-4052263	4	22	221	0.384615	9.21038e-08
GCA_012295175.1	WSZM01000706.1	39865-75266	4	25	65	0.461538	9.2977e-08
GCA_000003745.2	FN597015.1	433721-572047	4	19	1396	0.297278	9.47484e-08
GCA_014300015.1	CM025011.1	19004862-19305477	4	18	1383	0.277657	9.5016e-08
GCA_015698045.1	BLAL01000356.1	170912-207288	4	17	458	0.275109	9.51994e-08
GCA_013398625.1	VZSS01000012.1	13608082-13806510	4	19	388	0.319588	9.77023e-08
GCA_019511825.2	QFCC02000004.1	187694-314034	4	22	2449	0.343405	9.78536e-08
GCA_001605985.2	KZ502442.1	1199108-1410044	4	18	950	0.284211	9.79128e-08
GCA_903189765.1	CAEVNM010000001.1	6788242-6837895	4	20	1631	0.314531	9.93148e-08
GCA_013398635.1	WBNE01000068.1	13665474-13786813	4	14	155	0.225806	9.93984e-08
GCA_008636195.1	VXIT01000007.1	1259248-1299399	4	17	546	0.272894	9.97449e-08
GCA_000803125.3	CM016632.2	33662120-33834626	4	17	1171	0.260461	9.99266e-08
GCA_003731715.1	RJVU01015140.1	1663887-1832954	4	20	154	0.357143	1.00061e-07
GCA_000827325.1	KN832873.1	1785637-1818356	4	19	1043	0.302972	1.00285e-07
GCA_015342795.1	CM027191.1	84176265-84432763	4	21	2162	0.3284	1.00621e-07
GCA_020169535.1	CM034992.1	40848204-40885159 40789087-40830425	4	18	3161	0.265739	1.00857e-07
GCA_019973935.1	BMAU01000964.1	1083686-1111858	4	23	239	0.401674	1.01348e-07
GCA_000439145.3	AUPC02000003.1	17743-51471	4	18	236	0.309322	1.02324e-07
GCA_905220325.1	HG994154.1	156128-187832	4	18	540	0.294444	1.02393e-07
GCA_017315405.1	JAFIQD010000002.1	1512-22875	4	19	1279	0.300235	1.04211e-07
GCA_015033625.1	CM026592.1	922313-985971	4	25	453	0.421634	1.04661e-07
GCA_014282245.1	CM024953.1	47315202-47445353	4	18	2848	0.267907	1.04818e-07
GCA_013398635.1	WBNE01000066.1	11715648-11853993	4	18	287	0.30662	1.0801e-07
GCA_002219105.2	MBSY01000637.1	129186-144425	4	20	118	0.364407	1.08991e-07
GCA_019925085.1	JAHFYT010000018.1	230014-284700	4	20	118	0.364407	1.08991e-07
GCA_007646595.3	VBQZ03000024.1	20540028-20842294	4	19	239	0.330544	1.09243e-07
GCA_003713155.1	CP031000.1	343735-438482	4	17	3466	0.245239	1.09353e-07
GCA_000003055.5	GK000029.2	41625200-41838794	4	24	636	0.400943	1.09674e-07
GCA_014462655.1	JACAZI010000007.1	4791293-4852710	4	28	1262	0.44691	1.09964e-07
GCA_007252995.1	SWJQ01000001.1	6904195-7199388	4	22	149	0.395973	1.10279e-07
GCA_013397695.1	VYZI01000013.1	5911206-6124414	4	19	73	0.356164	1.10304e-07
GCA_001865345.1	LRBP01000012.1	71569-119962	4	24	211	0.421801	1.10355e-07
GCA_019973935.1	BMAU01021000.1	1354000-1370351	4	15	345	0.237681	1.10561e-07
GCA_012411365.1	CM022756.1	26603970-26735865	4	19	1201	0.302248	1.10693e-07
GCA_905183005.1	CAJJDO010000105.1	268395-303598	4	21	176	0.375	1.1171e-07
GCA_000143565.1	DS547091.1	415276-480012	4	31	1261	0.484536	1.11751e-07
GCA_020536995.1	CM035921.1	62787108-62798659	4	19	12191	0.266918	1.12664e-07
GCA_014282095.1	CM024930.1	241253-278632	4	17	3207	0.24696	1.13651e-07
GCA_001190045.1	CM003372.1	35323082-35415016	4	19	2767	0.289483	1.15296e-07
GCA_015033655.1	CM026632.1	946598-1010279	4	25	503	0.421471	1.15724e-07
GCA_000005005.6	CM007648.1	84499923-84504818	4	21	11320	0.304947	1.15841e-07
GCA_903189775.1	CAEVNN010000319.1	2038955-2063102	4	14	503	0.208748	1.15965e-07
GCA_013368075.1	JABVZV010002364.1	36600-181445	4	23	127	0.417323	1.16016e-07
GCA_018687715.1	CM031820.1	30373342-30455882	4	21	1581	0.335863	1.16277e-07
GCA_003543875.1	CM010682.1	1699180-1732324	4	20	1139	0.32309	1.16628e-07
GCA_022496205.1	WTXD01000009.1	26408-85582	4	31	312	0.509615	1.17067e-07
GCA_015698045.1	BLAL01000043.1	933576-954953	4	17	410	0.280488	1.17112e-07
GCA_000691765.2	KK667234.1	408633-432903	4	18	217	0.313364	1.17434e-07
GCA_019924015.1	JAHFWZ010000003.1	244779-307394	4	22	281	0.384342	1.17707e-07
GCA_010411085.1	CM021194.1	52030583-52494660	4	22	422	0.376777	1.18409e-07
GCA_003788615.2	ML121549.1	124719-160913	4	20	203	0.35468	1.18841e-07
GCA_013398555.1	VZSQ01000094.1	2471823-2665291	4	21	167	0.377246	1.18976e-07
GCA_019202805.1	CM032910.1	3284473-3338393	4	18	4065	0.264453	1.19195e-07
GCA_013401065.1	VZUD01000007.1	19768242-19890553	4	17	319	0.285266	1.19357e-07
GCA_903189815.1	CAEVNS010000023.1	1688991-1722630	4	15	334	0.239521	1.19721e-07
GCA_017639385.1	JAAQQW010000002.1	93106-122087	4	20	1095	0.324201	1.19815e-07
GCA_011800145.1	JAAMPH010000066.1	24577169-24701226	4	13	295	0.19322	1.19985e-07
GCA_903470595.1	CAGKPD010000005.1	2774210-2830254	4	21	541	0.354898	1.2021e-07
GCA_014805685.1	CM025888.1	7177264-7291078	4	16	1276	0.240596	1.20849e-07
GCA_019297735.1	CM033241.1	4243383-4370875	4	22	939	0.363152	1.22906e-07
GCA_014466175.1	CM025355.1	985812-1059132	4	20	394	0.34264	1.23124e-07
GCA_016835505.1	CM029067.1	1851395-2262547	4	26	1444	0.418975	1.2405e-07
GCA_002994745.2	CM009587.1	61546227-61622870	4	20	6287	0.296803	1.2407e-07
GCA_013677235.1	CM025194.1	26531807-26544175	4	17	2205	0.253968	1.24314e-07
GCA_009729455.1	QWGH01000042.1	704288-732951	4	15	342	0.239766	1.24559e-07
GCA_003999625.1	CM012458.1	12151589-12411440	4	20	857	0.329055	1.24758e-07
GCA_014462675.1	JACAZH010000011.1	3049259-3154072	4	43	1274	0.598116	1.25131e-07
GCA_020169555.1	CM035016.1	57752164-57802113	4	18	3218	0.2688	1.25675e-07
GCA_903470525.1	CAGKOT010000019.1	454396-494735	4	16	322	0.263975	1.2617e-07
GCA_000005155.1	CH916376.1	2582964-2621750	4	16	375	0.261333	1.26328e-07
GCA_020169585.1	CM034979.1	600212-704551	4	18	3587	0.267354	1.27438e-07
GCA_019973935.1	BMAU01021396.1	126574-135438	4	15	166	0.253012	1.27668e-07
GCA_002127325.2	CM007904.2	3313887-3468977	4	19	4455	0.283726	1.28054e-07
GCA_013634535.1	JACDTQ010000807.1	1275053-1524406	4	25	87	0.45977	1.28237e-07
GCA_014108255.1	JACAGC010000023.1	33175536-33256287	4	17	869	0.269275	1.2845e-07
GCA_016881025.1	JAESOR010000362.1	623481-671119	4	15	3127	0.206268	1.28679e-07
GCA_016835505.1	CM029062.1	163553063-163641783	4	14	1114	0.198384	1.29224e-07
GCA_016835505.1	CM029058.1	66976-306099	4	15	1468	0.217302	1.29571e-07
GCA_003958685.2	CP039355.1	241286-368343	4	20	3945	0.304689	1.29849e-07
GCA_903470525.1	CAGKOT010000016.1	472504-517855	4	20	408	0.343137	1.31364e-07
GCA_014461115.1	JACAZE010000001.1	1805535-1864078	4	24	1265	0.392095	1.31801e-07
GCA_005549225.1	SSTD01008722.1	196728-258822	4	20	111	0.369369	1.31887e-07
GCA_020169535.1	CM034989.1	12337487-12367153	4	25	3791	0.389343	1.31916e-07
GCA_013339745.1	CM023471.1	230778612-231189498	4	18	2902	0.271192	1.32421e-07
GCA_000230795.1	CM001264.1	82742571-83068502	4	15	499	0.234469	1.32481e-07
GCA_014049915.1	JABVXQ010000004.1	101617553-101629802	4	17	3698	0.247161	1.3292e-07
GCA_008638375.1	CM018052.1	41410380-41571550	4	18	1543	0.28127	1.33274e-07
GCA_903470525.1	CAGKOT010000006.1	3302239-3337395	4	13	492	0.186992	1.33704e-07
GCA_000002165.1	CM000217.2	38552317-38657770	4	19	2318	0.294651	1.34041e-07
GCA_019973935.1	BMAU01019540.1	680016-693310	4	12	90	0.188889	1.34249e-07
GCA_900059795.1	HG974428.1	37895523-38025952	4	20	2196	0.314663	1.35197e-07
GCA_016771965.1	CM028694.1	42347969-42398953	4	18	3239	0.269836	1.35375e-07
GCA_016861865.1	AP024448.1	2780657-2809288	4	20	1495	0.32107	1.35939e-07
GCA_008369825.1	CM017912.1	16857414-17024211	4	17	925	0.269189	1.36145e-07
GCA_020796215.1	CM036788.1	27919252-28042269	4	14	1044	0.200192	1.37092e-07
GCA_013202065.2	JAAOIC020000067.1	5568988-5624748	4	17	697	0.274032	1.37263e-07
GCA_009363875.1	CM018689.1	56174-147813	4	19	1587	0.301197	1.37576e-07
GCA_014466165.1	JACETU010000007.1	1163199-1196971	4	15	1115	0.222422	1.38258e-07
GCA_014851425.1	CM026264.1	145415-229783	4	17	4422	0.245138	1.38683e-07
GCA_904066225.2	CAJFCW020000005.1	7056413-7112266	4	19	2421	0.294506	1.38772e-07
GCA_904067145.1	CAJFDH010000005.1	7056413-7112266	4	19	2421	0.294506	1.38772e-07
GCA_014282145.1	CM024948.1	17680311-17728039	4	17	2139	0.256194	1.39435e-07
GCA_002897155.2	BDIQ02000099.1	1555897-1573769	4	14	666	0.207207	1.39502e-07
GCA_018320845.1	CM031332.1	28117649-28369558	4	17	1102	0.266788	1.40095e-07
GCA_013634535.1	JACDTQ010000370.1	12694891-13124418	4	27	377	0.458886	1.40251e-07
GCA_000441895.2	KE525299.1	1141534-1199180	4	16	127	0.283465	1.41193e-07
GCA_013398675.1	WBNF01000013.1	4377432-4572679	4	22	171	0.397661	1.41252e-07
GCA_019364655.1	JAGXCG010009213.1	300605-391750	4	26	124	0.467742	1.41282e-07
GCA_013339725.1	CM023462.1	83280258-83538338	4	19	2465	0.294523	1.41463e-07
GCA_000230795.1	CM001267.1	42502162-42740062	4	19	687	0.315866	1.41929e-07
GCA_000320605.2	KB445792.1	1305879-1364891	4	24	928	0.398707	1.41978e-07
GCA_014282145.1	CM024934.1	14455236-14557788	4	20	3145	0.309698	1.42231e-07
GCA_002087225.1	NBCO01000043.1	190072-216839	4	19	108	0.351852	1.42605e-07
GCA_020921065.1	CM037159.1	44316359-44457301	4	17	2627	0.253521	1.43975e-07
GCA_002897155.2	BDIQ02000088.1	2492818-2518118	4	18	736	0.294837	1.43995e-07
GCA_003260695.2	QGKY02001925.1	15094647-15123009	4	19	5008	0.284145	1.48019e-07
GCA_020080835.1	CM034665.1	20621536-20686468	4	16	1683	0.239453	1.4832e-07
GCA_019845555.1	CM034082.1	455643-552446	4	17	2275	0.256264	1.49031e-07
GCA_002897155.2	BDIQ02000110.1	4736542-4759324	4	19	1388	0.304755	1.49411e-07
GCA_001865875.1	CM007367.1	115431-231550	4	22	1451	0.359063	1.50097e-07
GCA_000835555.1	KN847478.1	909669-947569	4	17	1341	0.264728	1.50211e-07
GCA_002571405.2	CP046095.1	175673-206215	4	17	524	0.280534	1.51295e-07
GCA_002029285.1	LSYS01006880.1	18541787-18697264	4	22	439	0.38041	1.5153e-07
GCA_000005575.1	CM000359.1	10884185-10933665	4	18	2546	0.275334	1.51634e-07
GCA_007990345.1	CM017675.1	705715-805200	4	18	2987	0.272849	1.5177e-07
GCA_022605405.1	JABYQQ010000012.1	417336-459170	4	17	558	0.27957	1.52419e-07
GCA_019364655.1	JAGXCG010018832.1	796279-848948	4	17	176	0.301136	1.55365e-07
GCA_001636675.1	AZGY01000001.1	4170134-4212320	4	19	1295	0.306564	1.55447e-07
GCA_932563355.1	CAKOBR010000019.1	874129-906455	4	17	489	0.282209	1.55536e-07
GCA_015698045.1	BLAL01000208.1	833053-856048	4	15	206	0.252427	1.55601e-07
GCA_000775525.1	AJJC01000034.1	410812-435073	4	18	220	0.318182	1.55757e-07
GCA_000784525.1	JSXP01000023.1	410631-434897	4	18	220	0.318182	1.55757e-07
GCA_000784615.1	JPEW01000036.1	416737-441003	4	18	220	0.318182	1.55757e-07
GCA_002271895.2	CM008431.1	1573052-1736914	4	18	3165	0.272354	1.55793e-07
GCA_018397855.1	JAGFBS010000014.1	3137-44595	4	21	371	0.366577	1.57186e-07
GCA_019512045.2	QIYW02000009.1	5286090-5391072	4	19	2560	0.295703	1.58284e-07
GCA_002897155.2	BDIQ02000005.1	43658-82273	4	17	417	0.285372	1.58753e-07
GCA_010261695.1	JAAEJY010001617.1	4238213-4249511	4	13	349	0.194842	1.58852e-07
GCA_019279435.1	JAAALK010000287.1	28199468-28283465	4	18	4074	0.268778	1.59029e-07
GCA_015698045.1	BLAL01000300.1	364782-399844	4	16	277	0.270758	1.6023e-07
GCA_016946835.1	JACVTC010000127.1	309535-357653	4	15	77	0.272727	1.60821e-07
GCA_007990455.1	CM017637.1	109584669-109647485	4	17	2235	0.257718	1.60862e-07
GCA_002029285.1	LSYS01007908.1	7202633-7335554	4	20	483	0.343685	1.61537e-07
GCA_022059095.1	JAJSEB010000063.1	742839-770229	4	20	437	0.345538	1.61643e-07
GCA_018691285.1	CM031896.1	529166-604493	4	17	1226	0.267537	1.63523e-07
GCA_000612305.1	KK198757.1	2101017-2176166 73046999-73147286	4	15	3571	0.207785	1.63792e-07
GCA_003185045.1	CM009909.1	245447057-245613650	4	16	4286	0.227018	1.64362e-07
GCA_008787405.2	CM018481.1	94733100-95030303	4	20	1496	0.324198	1.64376e-07
GCA_001865875.1	CM007364.1	9621316-9720321	4	21	1877	0.338839	1.657e-07
GCA_002897155.2	BDIQ02000153.1	680444-705188	4	17	1489	0.264607	1.6571e-07
GCA_019455425.1	CM033489.1	3931429-4061212	4	17	2544	0.256289	1.67044e-07
GCA_020137385.1	JACLAE010000023.1	525597-544415	4	15	330	0.245455	1.69339e-07
GCA_013398775.1	VZSX01000013.1	9920102-10128732	4	20	202	0.361386	1.70145e-07
GCA_014108415.1	JACASF010000008.1	2702026-2771360	4	18	1928	0.281639	1.70762e-07
GCA_019973935.1	BMAU01020204.1	240205-258426	4	20	84	0.380952	1.70888e-07
GCA_022376465.1	JACDTU010000003.1	1764139-1801319	4	20	918	0.333333	1.72174e-07
GCA_013398625.1	VZSS01000033.1	7598846-7800943	4	28	276	0.481884	1.72334e-07
GCA_905330665.1	HG994592.1	10326317-10509384	4	17	756	0.276455	1.72633e-07
GCA_020536995.1	CM035922.1	72542239-72572504 15705101-15733881	4	19	11878	0.273531	1.7317e-07
GCA_003260655.2	QGKV02001556.1	27011330-27053956	4	17	5827	0.24438	1.73683e-07
GCA_013467475.1	CM025179.1	44888270-44963861	4	17	1838	0.262242	1.76487e-07
GCA_905332375.1	CAJOBZ010000016.1	5398184-5482545	4	18	255	0.317647	1.77117e-07
GCA_019049445.1	JAHFVI010000005.1	192267-255471	4	17	828	0.275362	1.77334e-07
GCA_001600855.1	BCLC01000001.1	1659536-1699619	4	18	780	0.297436	1.78279e-07
GCA_013677255.1	CM025222.1	46219019-46287348	4	17	2212	0.259494	1.78477e-07
GCA_009768925.2	VHIT02000033.1	945-33505	4	21	169	0.384615	1.78897e-07
GCA_018804465.1	CM031998.1	296227-382363	4	17	1026	0.27193	1.78999e-07
GCA_019447015.1	CM033472.1	232236538-232807377	4	17	2101	0.260352	1.79042e-07
GCA_002127325.2	CM007892.2	175957372-176071713	4	19	4377	0.289239	1.79944e-07
GCA_905182985.1	CAJJDN010000083.1	54544-78170	4	15	208	0.254808	1.80406e-07
GCA_003177095.1	PRFC01000022.1	270108-284322	4	18	228	0.320175	1.80585e-07
GCA_003521335.2	QWLN02016605.1	4926550-5499826	4	39	192	0.604167	1.80806e-07
GCA_905221615.1	CAJNDT010000779.1	338601-494176	4	28	99	0.505051	1.80837e-07
GCA_000091225.2	AL590450.2	119009-131766	4	15	229	0.253275	1.82887e-07
GCA_014108245.1	JACAGB010000039.1	3785199-3941682	4	20	175	0.365714	1.83069e-07
GCA_013339685.1	CM023483.1	57110185-57349951	4	19	2665	0.297561	1.85157e-07
GCA_009733165.1	CM019148.1	26633754-26821864	4	17	4724	0.248518	1.86195e-07
GCA_021365365.1	JAJTIX010000002.1	3433137-3472021	4	19	1285	0.309728	1.866e-07
GCA_012979565.1	SJDA01000005.1	1775455-1800896	4	15	875	0.230857	1.86989e-07
GCA_007990345.1	CM017669.1	125999025-126078674	4	19	3233	0.294773	1.88781e-07
GCA_012923435.1	JAATIP010000039.1	1777541-1804255	4	14	67	0.253731	1.89309e-07
GCA_001663975.1	CM004476.1	39585932-39677147	4	16	2177	0.23932	1.90542e-07
GCA_015342795.1	CM027196.1	56627060-56762674	4	19	1362	0.309104	1.90666e-07
GCA_000002165.1	CM000223.2	75089202-75217463	4	19	1568	0.30676	1.90898e-07
GCA_902810595.1	LR778279.1	34015759-34200508	4	19	1049	0.313632	1.91609e-07
GCA_014282095.1	CM024929.1	581475-682638	4	20	2884	0.315881	1.91841e-07
GCA_020536995.1	CM035915.1	26251389-26263555	4	20	22450	0.284365	1.9191e-07
GCA_003711565.2	CM011076.1	13581880-13645259	4	18	1266	0.290679	1.94692e-07
GCA_021307395.1	SOPI01000403.1	1083675-1119220	4	20	937	0.335112	1.95031e-07
GCA_000002165.1	CM000219.2	74425234-74465511	4	24	3086	0.383668	1.95493e-07
GCA_007990485.1	CM017623.1	809447-906182	4	18	3099	0.276218	1.95512e-07
GCA_902810595.1	LR778285.1	28930693-29120714	4	15	872	0.231651	1.95987e-07
GCA_000611835.1	KK107321.1	473201-526247	4	16	113	0.292035	1.96979e-07
GCA_018320845.1	CM031333.1	9665274-9816395	4	17	1310	0.269466	1.97057e-07
GCA_018859375.1	JAHGAV010000029.1	376950-890466	4	33	206	0.548544	1.97074e-07
GCA_013396555.1	VZRD01000002.1	5976991-6180662	4	19	145	0.351724	1.98906e-07
GCA_000784515.1	JSXQ01000027.1	414244-438518	4	18	220	0.322727	1.99733e-07
GCA_000784595.1	JPEV01000033.1	430663-454924	4	18	220	0.322727	1.99733e-07
GCA_019973935.1	BMAU01021392.1	135350-159309	4	19	203	0.344828	2.00232e-07
GCA_001663975.1	CM004480.1	1436221-1628949	4	24	2832	0.385593	2.01542e-07
GCA_020497125.1	CM035652.1	2863959-3368923	4	31	663	0.505279	2.0259e-07
GCA_000325575.1	KB031158.1	41037639-41212103	4	14	491	0.217923	2.04207e-07
GCA_007990325.1	CM017689.1	43439-121600	4	16	2228	0.240126	2.05589e-07
GCA_022606215.1	JABYQI010000023.1	153760-192027	4	15	206	0.257282	2.05726e-07
GCA_000146945.2	CH476621.1	1934584-1953615	4	17	1071	0.273576	2.06699e-07
GCA_000165425.1	CT868003.1	17001-41030	4	16	161	0.285714	2.07626e-07
GCA_007990325.1	CM017688.1	784244-887639	4	17	2770	0.258484	2.09731e-07
GCA_015033655.1	CM026651.1	501892-527880	4	15	189	0.259259	2.09921e-07
GCA_002897155.2	BDIQ02000133.1	2308391-2339080	4	17	1218	0.271757	2.10741e-07
GCA_009014655.1	BKZN01000004.1	59977-91708	4	18	103	0.339806	2.10818e-07
GCA_003692655.1	QRBI01000105.1	66541905-66606420	4	14	1156	0.205017	2.10838e-07
GCA_903189765.1	CAEVNM010000028.1	491352-536215	4	20	320	0.35625	2.11162e-07
GCA_013487665.1	CM025189.1	76974-148277	4	17	1869	0.264848	2.11593e-07
GCA_008009225.1	CM017769.1	42981744-43085289	4	20	2215	0.321896	2.12587e-07
GCA_019973935.1	BMAU01019664.1	899958-919328	4	19	330	0.336364	2.12593e-07
GCA_000784635.1	AJJF01000023.1	1185173-1209439	4	18	527	0.3074	2.12794e-07
GCA_008802855.1	VVIM01000003.1	1364254-1516318	4	18	694	0.302594	2.14028e-07
GCA_902860255.1	LR794333.1	202694528-202784305	4	18	7002	0.265067	2.14242e-07
GCA_905146905.1	CAJHUB010000755.1	39417817-39688718	4	25	1090	0.418349	2.14575e-07
GCA_003731715.1	RJVU01071502.1	9000808-9186699	4	14	164	0.237805	2.14729e-07
GCA_000775465.1	AJIZ01000033.1	412209-436474	4	18	219	0.324201	2.15276e-07
GCA_003672135.1	CM010865.1	12931655-13004208	4	19	925	0.317838	2.15825e-07
GCA_000002445.1	CP000070.1	726181-742882	4	16	734	0.258856	2.16953e-07
GCA_000218725.1	GL945474.1	5421974-5453422	4	12	1291	0.155693	2.19457e-07
GCA_902825445.1	CADEBC010000511.1	2365961-2449877	4	15	247	0.255061	2.19597e-07
GCA_018924745.1	CM032184.1	1522085-1561875	4	17	1238	0.272213	2.20303e-07
GCA_001651985.1	LVYI01000002.1	1721952-1760803	4	17	1497	0.269205	2.21905e-07
GCA_000002985.3	BX284604.4	15234326-15241150	4	43	19230	0.567707	2.21919e-07
GCA_014851425.1	CM026267.1	41370460-41415763	4	21	4734	0.328475	2.224e-07
GCA_019049445.1	JAHFVI010000051.1	3078-154711	4	45	165	0.654545	2.23221e-07
GCA_013467475.1	CM025172.1	37034503-37130269	4	20	1929	0.325039	2.2354e-07
GCA_007821495.1	QGMH01000009.1	118995-154443	4	16	101	0.29703	2.2561e-07
GCA_000499845.1	CM002291.1	313991-370229	4	16	1930	0.244041	2.2929e-07
GCA_018873775.2	CM034973.1	55943657-56196824	4	16	2481	0.240226	2.3058e-07
GCA_019973935.1	BMAU01021357.1	106208-121516	4	16	487	0.26694	2.30656e-07
GCA_000002265.1	CM000247.2	41157174-41205828	4	13	962	0.185031	2.30999e-07
GCA_000773805.1	AJIY01000025.1	422246-446508	4	18	218	0.325688	2.32104e-07
GCA_000002875.2	FR796455.1	221178-229601	4	15	204	0.259804	2.34889e-07
GCA_013401055.1	VZUE01000084.1	4592474-4743839	4	14	118	0.245763	2.35164e-07
GCA_009733165.1	CM019158.1	9692339-9928040	4	35	373	0.560322	2.35261e-07
GCA_001865875.1	CM007374.1	16073448-16166350	4	20	992	0.337702	2.40161e-07
GCA_013401015.1	VZUC01000349.1	9596547-9765896	4	14	149	0.241611	2.40574e-07
GCA_018258275.1	CM031109.1	16941768-16969827	4	17	5649	0.249779	2.42367e-07
GCA_008802855.1	VVIM01000001.1	25920854-25998927	4	18	2685	0.281937	2.42831e-07
GCA_014462675.1	JACAZH010000001.1	702238-750414 1709377-1759178	4	22	2665	0.356848	2.4292e-07
GCA_903189775.1	CAEVNN010000417.1	394632-434606	4	16	374	0.272727	2.45533e-07
GCA_900537975.1	LS997604.1	457371-469143	4	23	152	0.427632	2.46616e-07
GCA_903112645.1	CAEKDK010000002.1	11207571-11224150 9654384-9673260	4	19	7299	0.286204	2.46988e-07
GCA_013390185.1	QPNB01000010.1	1153154-1186534	4	16	1097	0.25433	2.47556e-07
GCA_003550305.1	QKYT01000006.1	447354-484442	4	20	110	0.381818	2.4828e-07
GCA_012432095.1	CM022818.1	10416489-10660252	4	17	882	0.280045	2.50266e-07
GCA_020726505.1	JAHLEZ010000026.1	562781-587529	4	14	212	0.235849	2.52207e-07
GCA_014108255.1	JACAGC010000005.1	102126092-102179333	4	17	1371	0.272794	2.53057e-07
GCA_013398735.1	VZSV01000018.1	3875144-4102117	4	19	140	0.357143	2.53498e-07
GCA_013467495.1	CM025145.1	36967278-37048868	4	16	1498	0.249666	2.5383e-07
GCA_022201045.1	CM039169.1	2161865-2198739	4	15	5762	0.20722	2.54232e-07
GCA_903231485.1	CAFBRS010000001.1	983661-1020492	4	16	592	0.265203	2.54457e-07
GCA_905146905.1	CAJHUB010000754.1	119291632-119408454	4	12	1294	0.157651	2.54959e-07
GCA_902825455.1	CADEBD010000344.1	644028-791095	4	23	596	0.401007	2.57089e-07
GCA_002197005.1	CM008008.1	58118386-58361894	4	18	617	0.307942	2.5809e-07
GCA_020379485.1	CM035457.1	1322863-1384471	4	15	5130	0.209162	2.59634e-07
GCA_019176425.1	CM032884.1	11419069-11691966	4	20	1169	0.336185	2.59941e-07
GCA_003260635.2	QGKW02000717.1	6353038-6384969	4	16	5557	0.22998	2.61407e-07
GCA_019279435.1	JAAALK010000289.1	40696378-40778100	4	16	2534	0.24191	2.62808e-07
GCA_903470525.1	CAGKOT010000075.1	492-14349	4	13	83	0.228916	2.64243e-07
GCA_000827895.1	JWZT01002990.1	270955-324614	4	22	92	0.423913	2.64439e-07
GCA_016618255.1	VFSX01000018.1	595163-640279	4	18	83	0.349398	2.64616e-07
GCA_000277815.3	CP002724.1	92489-103920	4	14	202	0.237624	2.65517e-07
GCA_019973935.1	BMAU01019263.1	400273-433822	4	23	149	0.42953	2.65978e-07
GCA_002897155.2	BDIQ02000004.1	3225377-3251740	4	17	1196	0.27592	2.66369e-07
GCA_911865555.2	OU466858.1	102754-158676	4	17	3217	0.259869	2.6645e-07
GCA_000149285.1	CM000146.1	21262543-21328706	4	17	2028	0.267258	2.6712e-07
GCA_002197005.1	CM008014.1	22552486-23018822	4	19	486	0.333333	2.69303e-07
GCA_900157425.1	FUEG01000005.1	708280-742841	4	17	984	0.279472	2.70326e-07
GCA_000773845.1	AJIQ01000030.1	419720-443984	4	18	219	0.328767	2.75047e-07
GCA_905116875.3	CAJHNJ030000009.1	4676757-4752118	4	18	314	0.321656	2.75048e-07
GCA_003184525.1	MSFK01000009.1	703044-734322	4	15	365	0.252055	2.77493e-07
GCA_004193775.2	CM014359.1	44161076-44233111	4	17	3233	0.260439	2.77726e-07
GCA_905146905.1	CAJHUB010000763.1	25332639-25500666	4	16	363	0.275482	2.7851e-07
GCA_014466185.1	CM025395.1	8101612-8153322	4	18	721	0.306519	2.79076e-07
GCA_014872705.1	CM026495.1	1548969-1583443	4	17	1277	0.275646	2.79976e-07
GCA_010411085.1	CM021212.1	819657-1024749	4	15	416	0.25	2.81725e-07
GCA_001594055.1	KQ982409.1	1253397-1401872	4	19	193	0.352332	2.82024e-07
GCA_020341155.1	JAHMML010000018.1	1459976-1514738	4	16	191	0.287958	2.82318e-07
GCA_000803125.3	CM016657.2	11350787-11533586	4	11	200	0.16	2.8253e-07
GCA_014466195.1	CM025364.1	4386625-4464066	4	19	996	0.321285	2.84186e-07
GCA_013398625.1	VZSS01000054.1	929845-1133880	4	32	128	0.554688	2.85052e-07
GCA_010076225.1	VUKV01008366.1	18943023-19121350	4	18	264	0.325758	2.859e-07
GCA_905221615.1	CAJNDT010000335.1	262170-404059	4	19	95	0.368421	2.85958e-07
GCA_014462655.1	JACAZI010000008.1	309165-349972	4	16	932	0.259657	2.90291e-07
GCA_013396755.1	VWZF01002605.1	13604-169409	4	16	57	0.315789	2.90842e-07
GCA_013401065.1	VZUD01000123.1	8080624-8237876	4	14	116	0.25	2.91504e-07
GCA_020536995.1	CM035919.1	127477293-127486621 3731291-3759576 100010813-100025767	4	19	13511	0.279476	2.94e-07
GCA_000003745.2	FN597017.1	1682443-1812388	4	18	973	0.302158	2.94501e-07
GCA_013401065.1	VZUD01000064.1	17536192-17717033	4	16	277	0.281588	2.95674e-07
GCA_015698045.1	BLAL01000218.1	22359-43598	4	14	278	0.233813	2.97765e-07
GCA_903189765.1	CAEVNM010000077.1	131391-209425	4	27	104	0.5	2.98023e-07
GCA_020496765.1	CM035630.1	1262165-1382837 227200-350282	4	16	3530	0.23881	2.9952e-07
GCA_002220415.3	CM022217.1	77784767-77828149	4	17	5887	0.252421	3.01016e-07
GCA_000775505.1	AJJB01000031.1	420035-444298	4	18	221	0.330317	3.0159e-07
GCA_000005245.1	CH940653.1	3289979-3325335	4	14	661	0.219365	3.02839e-07
GCA_019426215.1	CM033399.1	41382831-41483944	4	18	1343	0.297096	3.03423e-07
GCA_000512255.2	CM008461.1	180558875-180631510	4	17	2496	0.266026	3.04839e-07
GCA_021029095.1	JAJOHG010000006.1	538944-575058	4	17	461	0.295011	3.05612e-07
GCA_019202805.1	CM032905.1	2069380-2140983	4	19	4817	0.296242	3.09031e-07
GCA_000002165.1	CM000214.2	49678543-49766879 38485873-38496472	4	16	2465	0.24503	3.125e-07
GCA_020536995.1	CM035929.1	39412986-39422786	4	18	6829	0.271196	3.12667e-07
GCA_008932095.1	CM018513.1	16567394-16634967	4	20	1942	0.330587	3.13131e-07
GCA_014461135.1	JACAZF010000009.1	1556256-1613190	4	27	1206	0.451907	3.14583e-07
GCA_000773735.1	AJIW01000037.1	396993-421258	4	18	214	0.331776	3.14686e-07
GCA_016771965.1	CM028687.1	64690479-64765130	4	20	6403	0.311104	3.17294e-07
GCA_001594045.1	KQ976500.1	4660610-4739382	4	17	275	0.305455	3.17322e-07
GCA_020169575.1	CM035005.1	53187148-53280113	4	20	3753	0.320011	3.22208e-07
GCA_013186435.1	PYHW01010673.1	31549-333595	4	27	165	0.490909	3.25787e-07
GCA_008369825.1	CM017903.1	21305892-21462989	4	19	803	0.327522	3.25787e-07
GCA_001651985.1	LVYI01000017.1	3544-17657	4	14	60	0.266667	3.26124e-07
GCA_000511025.2	CM002324.2	6487243-6654935	4	24	2036	0.399312	3.26857e-07
GCA_018258275.1	CM031115.1	11860437-11888929	4	18	5010	0.276846	3.29617e-07
GCA_000281125.4	AKHW03006283.1	4420700-4652988	4	11	409	0.151589	3.29771e-07
GCA_013398435.1	VZSL01000114.1	11226770-11425701	4	19	285	0.347368	3.30127e-07
GCA_921882275.1	OV170230.1	11046765-11082022	4	16	1018	0.260314	3.30295e-07
GCA_014176215.1	JACASE010000014.1	45778808-45805024	4	20	2982	0.324279	3.31202e-07
GCA_004120215.1	QBIY01013432.1	1817453-1930406	4	23	116	0.439655	3.32148e-07
GCA_001651985.1	LVYI01000005.1	1259083-1296142	4	18	969	0.304438	3.34654e-07
GCA_002271895.2	CM008442.1	226172351-226322878	4	18	2321	0.28953	3.34802e-07
GCA_021904315.1	CM038926.1	3283585-3343595	4	35	251	0.573705	3.34924e-07
GCA_903114435.1	CAEKKB010000002.1	7737345-7759555 10418801-10435387	4	19	7118	0.291374	3.3599e-07
GCA_020424065.1	CM035468.1	11314420-11342346	4	18	3144	0.284669	3.37255e-07
GCA_000026945.1	FM992692.1	1187966-1212557	4	18	499	0.316633	3.38092e-07
GCA_019426215.1	CM033395.1	43873514-43988883	4	17	1411	0.277108	3.38161e-07
GCA_002742825.1	CM008513.1	17663101-17685260	4	17	7085	0.251517	3.41409e-07
GCA_013399015.1	VWZX01004555.1	3447561-3568620	4	17	127	0.322835	3.4231e-07
GCA_020496765.1	CM035626.1	121849400-121940675	4	21	4646	0.335773	3.42466e-07
GCA_903189765.1	CAEVNM010000003.1	3193269-3232266	4	17	1014	0.283037	3.44017e-07
GCA_903112645.1	CAEKDK010000005.1	7748705-7771443	4	17	4148	0.259884	3.44241e-07
GCA_021527685.1	JAJGMV010000372.1	37845-67244	4	19	749	0.329773	3.44439e-07
GCA_019973935.1	BMAU01002780.1	449773-470160	4	12	264	0.185606	3.4607e-07
GCA_000784695.1	AJJG01000049.1	418334-442596	4	18	219	0.333333	3.50179e-07
GCA_000708225.1	KL409688.1	1092775-1363405	4	18	140	0.342857	3.50705e-07
GCA_000180635.4	CM026575.1	31995656-32050836	4	17	6709	0.252944	3.55197e-07
GCA_019455425.1	CM033491.1	61546-168215	4	19	3025	0.306116	3.56004e-07
GCA_018258275.1	CM031110.1	3193661-3278121	4	17	4557	0.258942	3.56109e-07
GCA_014851425.1	CM026263.1	9889275-9910838	4	21	3048	0.343504	3.57415e-07
GCA_013398625.1	VZSS01000033.1	5141129-5315989	4	27	276	0.481884	3.59051e-07
GCA_014461135.1	JACAZF010000006.1	2670861-2732667	4	25	1380	0.423188	3.60739e-07
GCA_007990325.1	CM017703.1	30813833-30835482	4	16	2311	0.248377	3.62255e-07
GCA_000697945.4	ML762998.1	1779794-1831922	4	14	114	0.254386	3.62634e-07
GCA_000775445.1	AJIV01000033.1	483272-507534	4	18	244	0.331967	3.65925e-07
GCA_021029115.1	JAFCAG010000016.1	220519-253206	4	16	217	0.290323	3.67726e-07
GCA_010261695.1	CM021015.1	1492496-1565870	4	14	1299	0.211701	3.68544e-07
GCA_008787405.2	CM018482.1	46541866-46759900	4	20	1354	0.339734	3.70234e-07
GCA_007990325.1	CM017701.1	790967-883344 1107836-1213426	4	17	2921	0.266689	3.72167e-07
GCA_000182965.3	CP017627.1	1140239-1164505	4	18	506	0.318182	3.73624e-07
GCA_005393395.2	CM016619.1	93028215-93098380	4	15	2267	0.226731	3.74986e-07
GCA_020379485.1	CM035456.1	3577386-3633985	4	16	4897	0.237288	3.76263e-07
GCA_905067625.1	LR898477.1	776004-857703	4	16	596	0.271812	3.76483e-07
GCA_000773725.1	AJIX01000031.1	410076-434351	4	18	218	0.334862	3.77519e-07
GCA_000002725.2	FR796430.1	1742776-1792826	4	15	496	0.252016	3.79811e-07
GCA_903819205.2	LR813565.2	151584-177160	4	15	500	0.252	3.82595e-07
GCA_000773825.1	AJJA01000026.1	419790-444053	4	18	221	0.334842	3.82696e-07
GCA_013398735.1	VZSV01000015.1	5094872-5220401	4	16	187	0.294118	3.83849e-07
GCA_018687715.1	CM031822.1	1814098-1890794	4	15	1498	0.233645	3.84228e-07
GCA_013487665.1	CM025186.1	2339313-2432142	4	20	2630	0.328897	3.84637e-07
GCA_019202805.1	CM032909.1	11642383-11686489	4	16	3351	0.243509	3.85881e-07
GCA_019721115.1	CM033899.1	2865659-3054602	4	19	1417	0.320395	3.8598e-07
GCA_019828595.1	JAHQRK010000011.1	338455-354532	4	22	765	0.386928	3.8717e-07
GCA_010085335.1	VULH01009581.1	670836-934716	4	36	151	0.596026	3.88634e-07
GCA_008782695.1	CM018503.1	131992987-132229202	4	15	4802	0.215952	3.89011e-07
GCA_000005155.1	CH916375.1	1652540-1712143	4	20	478	0.359833	3.90474e-07
GCA_019364655.1	JAGXCG010012216.1	722478-819846	4	15	145	0.275862	3.90865e-07
GCA_000003055.5	GK000004.2	114392507-114587369	4	12	696	0.172414	3.91862e-07
GCA_014872705.1	JABXXO010000001.1	1658323-1697886	4	26	1396	0.439112	3.9213e-07
GCA_014282095.1	CM024925.1	3484028-3520996	4	19	3557	0.305032	3.92277e-07
GCA_000002725.2	FR796418.1	586832-588890	4	12	186	0.193548	3.92787e-07
GCA_014108245.1	JACAGB010000003.1	49270066-49345985	4	15	2486	0.226066	3.9401e-07
GCA_000149445.2	CM000311.1	1150759-1175022	4	18	501	0.319361	3.94602e-07
GCA_013396995.1	VWZP01010724.1	4278952-4451616	4	16	66	0.318182	3.94782e-07
GCA_022605405.1	JABYQQ010000003.1	209132-248762	4	21	1102	0.362976	3.94874e-07
GCA_903470525.1	CAGKOT010000038.1	387748-433580	4	23	328	0.420732	4.01019e-07
GCA_014108255.1	JACAGC010000016.1	6217874-6272778	4	17	1045	0.285167	4.01707e-07
GCA_903470595.1	CAGKPD010000049.1	677914-723945	4	20	162	0.382716	4.05739e-07
GCA_020137385.1	JACLAE010000006.1	405668-442223	4	16	546	0.274725	4.06538e-07
GCA_004115385.1	CM014064.1	2994753-3066230	4	17	2580	0.270155	4.07195e-07
GCA_903470595.1	CAGKPD010000007.1	1062840-1104503	4	18	500	0.32	4.07827e-07
GCA_000002725.2	FR796426.1	135581-145247	4	15	409	0.256724	4.08521e-07
GCA_014805685.1	CM025890.1	4942717-5096607	4	18	1151	0.304952	4.10535e-07
GCA_000230795.1	CM001266.1	11503699-11817578 119959064-120350859	4	22	1107	0.38121	4.10814e-07
GCA_000325575.1	KB030947.1	25144843-25489518	4	16	197	0.294416	4.12455e-07
GCA_019279435.1	JAAALK010000285.1	98593036-98673277	4	14	2539	0.20323	4.12858e-07
GCA_016861865.1	AP024444.1	5286295-5317003	4	18	2223	0.293747	4.13401e-07
GCA_015178975.1	WHVD01000022.1	546771-596191	4	20	137	0.386861	4.13531e-07
GCA_001190045.1	CM003377.1	1585348-1720097	4	17	2875	0.26887	4.19396e-07
GCA_019364655.1	JAGXCG010017028.1	564759-635044	4	17	96	0.333333	4.20731e-07
GCA_013368085.1	JABVZW010003160.1	536368-606416	4	15	98	0.285714	4.21026e-07
GCA_003713155.1	CP030995.1	10827005-10852043	4	22	6078	0.352254	4.21312e-07
GCA_016881025.1	JAESOR010003700.1	5392187-5439618	4	17	4622	0.261359	4.21613e-07
GCA_903189765.1	CAEVNM010000007.1	146514-177056	4	17	598	0.295987	4.21879e-07
GCA_020536995.1	CM035921.1	48737538-48762930 42605630-42636685	4	18	12191	0.266918	4.22126e-07
GCA_022758105.1	CM040474.1	15411521-15556543	4	15	633	0.249605	4.23365e-07
GCA_903189765.1	CAEVNM010000052.1	333968-381808	4	22	177	0.418079	4.27004e-07
GCA_018127125.1	CM030793.1	55689315-55796227	4	16	3476	0.244534	4.27572e-07
GCA_014462655.1	JACAZI010000010.1	5171976-5216163	4	14	754	0.222812	4.28775e-07
GCA_020497125.1	CM035645.1	46359888-46600825	4	21	728	0.372253	4.32903e-07
GCA_014925785.1	WIQG01000079.1	147428-169804	4	12	173	0.196532	4.35513e-07
GCA_019845555.1	CM034083.1	490055-553321	4	16	2235	0.251902	4.36784e-07
GCA_013399355.1	VXAJ01000001.1	4547456-4759674	4	19	153	0.366013	4.40447e-07
GCA_021604985.1	BQKI01000077.1	3808-60020	4	14	864	0.221065	4.41937e-07
GCA_018873775.2	CM034959.1	32949908-32951981	4	14	2430	0.204938	4.43227e-07
GCA_014490615.1	CP061015.1	1499027-1526641	4	16	1123	0.26358	4.43393e-07
GCA_021224005.1	JAJJHY010008598.1	8736987-8792405	4	23	2412	0.385572	4.44216e-07
GCA_003713155.1	CP031000.1	3199816-3267507	4	16	3466	0.245239	4.46033e-07
GCA_903470595.1	CAGKPD010000020.1	55573-86073	4	11	278	0.161871	4.51045e-07
GCA_019857665.1	CM034094.1	80105003-80273832	4	13	749	0.198932	4.51887e-07
GCA_000499845.1	CM002297.1	42953333-43008118	4	15	1759	0.233655	4.52047e-07
GCA_000002165.1	CM000217.2	16177875-16381966	4	18	2318	0.294651	4.55113e-07
GCA_001541205.1	KQ954480.1	7721-36454	4	15	105	0.285714	4.55537e-07
GCA_002897155.2	BDIQ02000009.1	983038-1013932	4	21	436	0.383028	4.55908e-07
GCA_009739505.2	CM019176.2	74842504-75086475	4	18	1562	0.301536	4.58767e-07
GCA_000005005.6	CM000782.4	162375541-162380949	4	19	7753	0.294983	4.6012e-07
GCA_017524585.1	CM029822.1	114454965-114476722 115192756-115437067	4	14	692	0.225434	4.61331e-07
GCA_020169555.1	CM035016.1	58309828-58394071	4	17	3218	0.2688	4.67685e-07
GCA_001865875.1	CM007372.1	18625392-18747826	4	21	1367	0.362107	4.67941e-07
GCA_020169555.1	CM035015.1	29235-107196	4	17	3444	0.267712	4.68002e-07
GCA_905397895.1	CAJPWZ010001948.1	609620-636058	4	19	138	0.369565	4.68441e-07
GCA_903189815.1	CAEVNS010000003.1	2312432-2347662 3424560-3457500	4	15	779	0.247754	4.68893e-07
GCA_013339695.1	CM023527.1	11842465-12162205	4	17	1650	0.28	4.70587e-07
GCA_903189765.1	CAEVNM010000047.1	76591-114031	4	16	170	0.3	4.71362e-07
GCA_020080835.1	CM034662.1	8129099-8211450	4	20	2178	0.335629	4.72233e-07
GCA_903189815.1	CAEVNS010000027.1	1337278-1382637	4	21	364	0.387363	4.74559e-07
GCA_019364655.1	JAGXCG010013974.1	1494813-1549507	4	18	107	0.35514	4.76786e-07
GCA_016771965.1	CM028700.1	1346413-1421981	4	19	6220	0.299196	4.80166e-07
GCA_000180635.4	CM026576.1	10837920-10881080	4	19	4359	0.305116	4.83589e-07
GCA_000611835.1	KK107348.1	126110-177068	4	16	82	0.317073	4.87967e-07
GCA_020379485.1	CM035461.1	45032182-45074860	4	14	4446	0.197481	4.88232e-07
GCA_002897155.2	BDIQ02000088.1	805123-823720	4	17	736	0.294837	4.89068e-07
GCA_905216605.1	LR999453.1	4617740-4677388	4	19	3177	0.31067	4.91898e-07
GCA_016906535.1	CP059661.1	1991200-2040383	4	23	1237	0.399353	4.95458e-07
GCA_009729455.1	QWGH01000127.1	434-13138	4	30	85	0.552941	4.96513e-07
GCA_019511825.2	QFCC02000015.1	65095421-65192646	4	16	1889	0.25675	4.97019e-07
GCA_009729455.1	QWGH01000036.1	670072-702867	4	18	380	0.328947	4.97414e-07
GCA_019924955.1	JAHFYN010000008.1	231137-285947	4	21	234	0.397436	4.99322e-07
GCA_003711565.2	CM011083.1	5492005-5529339	4	18	1390	0.305036	4.99352e-07
GCA_000344595.1	KB517361.1	5431675-5808624	4	25	95	0.484211	5.02674e-07
GCA_016808095.1	CM028986.1	51933524-52041883	4	18	3258	0.290669	5.04541e-07
GCA_000611835.1	KK107069.1	76082-108410	4	13	83	0.240964	5.06851e-07
GCA_008787405.2	CM018481.1	837859-1107189	4	19	1496	0.324198	5.07366e-07
GCA_000003055.5	GK000001.2	145770058-146022398	4	12	842	0.173397	5.08182e-07
GCA_013398375.1	VZSI01000014.1	1387802-1590392	4	19	275	0.356364	5.09525e-07
GCA_008704595.1	SWFT01000066.1	23591-43896	4	15	146	0.280822	5.11006e-07
GCA_000004655.2	CM000129.1	33144067-33216156	4	18	3353	0.290486	5.13603e-07
GCA_903632075.3	CAHIKZ030004724.1	3400983-3927891	4	20	103	0.398058	5.14365e-07
GCA_013235015.1	BGPR01000139.1	999844-1038344	4	17	82	0.341463	5.18625e-07
GCA_001078395.2	BBXM02000003.1	68804-97713	4	17	1515	0.283168	5.20453e-07
GCA_010015445.1	CM020913.1	22397084-22611982	4	18	1217	0.308135	5.21264e-07
GCA_015680905.1	CM027383.1	1636923-1782375	4	17	4224	0.266335	5.2723e-07
GCA_019097595.1	CM032602.1	14773015-14968913	4	16	871	0.270953	5.27504e-07
GCA_905146905.1	CAJHUB010000762.1	7217946-7823306	4	18	717	0.317992	5.28785e-07
GCA_000002265.1	CM000238.2	44066232-44322080	4	16	1719	0.259453	5.32488e-07
GCA_013339685.1	CM023488.1	14245762-14394130	4	16	1719	0.259453	5.32488e-07
GCA_000325575.1	KB031037.1	18834047-19169676	4	18	273	0.336996	5.36488e-07
GCA_013396795.1	VWZH01000068.1	4350105-4514492	4	19	100	0.38	5.37716e-07
GCA_903189765.1	CAEVNM010000019.1	238949-275738	4	17	455	0.305495	5.37799e-07
GCA_014049915.1	JABVXQ010000004.1	193308903-193346231	4	16	3698	0.247161	5.37934e-07
GCA_013396795.1	VWZH01000010.1	6265950-6514082	4	18	170	0.347059	5.38452e-07
GCA_007990455.1	CM017638.1	113855493-113933254	4	16	2717	0.252116	5.38703e-07
GCA_001594045.1	KQ976440.1	31218-142462	4	17	146	0.328767	5.4059e-07
GCA_000149285.1	CM000145.1	25056782-25141144	4	16	2467	0.253749	5.4091e-07
GCA_013677255.1	CM025223.1	43020609-43091105	4	16	2015	0.257072	5.40934e-07
GCA_003573695.1	CM010718.1	44566709-44618743	4	15	2909	0.228601	5.43614e-07
GCA_013398475.1	VZSO01000064.1	119509-226677	4	14	148	0.256757	5.48375e-07
GCA_001531365.1	CM009734.1	1245547-1450085	4	19	1842	0.321933	5.49775e-07
GCA_905116875.3	CAJHNJ030000007.1	3175343-3244601	4	21	391	0.388747	5.50186e-07
GCA_900412535.3	LS974622.2	3835045-3888483 3326653-3390696	4	18	5716	0.28289	5.50314e-07
GCA_013677255.1	CM025228.1	42044384-42112498	4	15	1865	0.235925	5.52659e-07
GCA_011022315.1	CP049012.1	159239-190638	4	18	355	0.332394	5.56061e-07
GCA_016835505.1	CM029063.1	292436-594972	4	15	1081	0.245143	5.59591e-07
GCA_018873775.2	CM034953.1	199383787-199385337 163522932-163525585	4	17	4590	0.266013	5.61648e-07
GCA_008782695.1	CM018501.1	1074376567-1074746920 599267191-599485890	4	22	11061	0.347166	5.61879e-07
GCA_004007595.1	CM012951.1	456635-495877	4	14	2323	0.209212	5.62508e-07
GCA_013399295.1	VXAH01000006.1	5282570-5451762	4	17	175	0.325714	5.65586e-07
GCA_020497155.1	CM035723.1	6453871-6541127	4	17	3054	0.272757	5.6579e-07
GCA_000230795.1	CM001264.1	81901176-82397178	4	14	499	0.234469	5.66186e-07
GCA_002220415.3	CM022219.1	52764090-52793307	4	18	6057	0.282483	5.68634e-07
GCA_020536995.1	CM035923.1	96223968-96239008 92975030-93004895	4	18	11091	0.273014	5.71765e-07
GCA_002271895.2	CM008431.1	183971414-184095572	4	17	3165	0.272354	5.72206e-07
GCA_003711565.2	CM011073.1	10123228-10236819	4	17	1442	0.285714	5.74461e-07
GCA_002271895.2	CM008440.1	231459814-231533976	4	16	2214	0.256549	5.76069e-07
GCA_903632075.3	CAHIKZ030000270.1	921027-1036917	4	28	57	0.54386	5.76079e-07
GCA_007990325.1	CM017710.1	244892-367280	4	16	3282	0.250152	5.76199e-07
GCA_021223935.1	JAJJHV010006300.1	11130438-11192958	4	20	1925	0.341299	5.77896e-07
GCA_000006335.3	GG692395.1	673833-700948	4	17	1072	0.291045	5.78334e-07
GCA_021018615.1	JAEVFL010000001.1	2568528-2602242	4	13	868	0.200461	5.78537e-07
GCA_013397455.1	VYZB01000003.1	1460789-1592069	4	16	136	0.308824	5.79299e-07
GCA_013398195.1	VZSB01001402.1	6004773-6175943	4	11	291	0.164948	5.79558e-07
GCA_002897155.2	BDIQ02000106.1	3646974-3677609	4	18	1257	0.309467	5.80993e-07
GCA_014925845.1	JACGCL010000001.1	1678595-1747599	4	26	1474	0.445047	5.81338e-07
GCA_008787405.2	CM018480.1	90915693-91039058	4	17	2291	0.278045	5.83042e-07
GCA_014461135.1	JACAZF010000013.1	123950-135681	4	9	354	0.107345	5.8639e-07
GCA_020379485.1	CM035464.1	61398195-61448787	4	15	6065	0.218631	5.89475e-07
GCA_020744425.1	JAGMUV010000015.1	1321373-1358027	4	20	499	0.366733	5.90561e-07
GCA_019049445.1	JAHFVI010000050.1	1145715-1222331	4	12	201	0.199005	5.9101e-07
GCA_009739505.2	CM019180.2	5146538-5470903	4	17	1439	0.28631	5.93418e-07
GCA_000002265.1	CM000234.2	76148495-76249606	4	14	1890	0.213228	5.93489e-07
GCA_904420315.1	LR881468.1	4076428-4136467	4	19	4435	0.30823	5.94092e-07
GCA_004354835.1	CM014942.1	13434990-13643303	4	17	1030	0.292233	5.94197e-07
GCA_905216605.1	LR999458.1	12074736-12135129	4	16	2401	0.255727	5.94383e-07
GCA_018991925.1	JAHLQT010010116.1	5348840-5598229	4	21	110	0.418182	5.96916e-07
GCA_903470595.1	CAGKPD010000013.1	2473856-2497413	4	12	342	0.190058	5.97786e-07
GCA_020536995.1	CM035918.1	75083227-75091391	4	19	14400	0.289375	5.98772e-07
GCA_916720795.1	CAKASE010000052.1	3654166-3693676	4	17	227	0.321586	6.06526e-07
GCA_003672135.1	CM010858.1	4500797-4599771	4	18	1019	0.314033	6.07248e-07
GCA_003521335.2	QWLN02006709.1	8183817-8387119	4	12	73	0.219178	6.0728e-07
GCA_016835505.1	CM029064.1	162135782-162632121	4	26	1804	0.44235	6.1221e-07
GCA_014858505.1	CM026414.1	508762-594457	4	16	3153	0.251824	6.14308e-07
GCA_000499845.1	CM002295.1	2204609-2294232	4	19	3123	0.314761	6.16249e-07
GCA_000003055.5	GK000030.2	40364799-40484210 92231882-92369104	4	11	965	0.148187	6.16279e-07
GCA_014461135.1	JACAZF010000012.1	295293-321866	4	11	404	0.160891	6.20123e-07
GCA_004320505.1	AP015038.1	445545-585978	4	20	2606	0.337299	6.23242e-07
GCA_020536995.1	CM035920.1	109482415-109507080	4	17	12708	0.25181	6.2492e-07
GCA_907164705.1	CAJQZP010000288.1	7722181-7908441	4	18	283	0.339223	6.25355e-07
GCA_903189815.1	CAEVNS010000008.1	455875-492293	4	18	539	0.326531	6.27845e-07
GCA_019924415.1	JAHFXV010000005.1	314010-350698	4	17	290	0.317241	6.28001e-07
GCA_020536995.1	CM035928.1	41636851-41654369	4	17	8031	0.258996	6.30652e-07
GCA_003788615.2	ML121531.1	1010503-1034931	4	16	462	0.285714	6.3161e-07
GCA_017639395.1	CM029881.1	5077740-5140245	4	21	5294	0.343785	6.32919e-07
GCA_014466185.1	CM025386.1	661604-716880	4	17	1645	0.285106	6.33364e-07
GCA_003177105.1	PRFA01000008.1	58273-90612	4	18	239	0.343096	6.3725e-07
GCA_019973935.1	BMAU01018280.1	687805-707108	4	15	205	0.278049	6.37521e-07
GCA_905071925.1	CAJHJT010000001.1	24838562-24910554 17786376-17885069	4	19	5249	0.306725	6.42461e-07
GCA_017524585.1	CM029839.1	43835457-44275769	4	26	584	0.464041	6.43366e-07
GCA_008802855.1	VVIM01000011.1	13104663-13185383	4	21	1052	0.372624	6.43509e-07
GCA_013398635.1	WBNE01000046.1	9045292-9244551	4	19	210	0.366667	6.4513e-07
GCA_903231485.1	CAFBRS010000139.1	602183-638264	4	17	167	0.329341	6.45255e-07
GCA_000005005.6	CM007650.1	13732412-13733781	4	19	7440	0.301075	6.45448e-07
GCA_000230815.1	CM001279.1	31299181-31462321 26467356-26553882	4	16	859	0.274738	6.46022e-07
GCA_001865875.1	CM007378.1	16172026-16286330	4	19	1162	0.333046	6.46669e-07
GCA_001907595.1	LFMY01000002.1	907786-942124	4	17	999	0.294294	6.47283e-07
GCA_002271885.2	CM008454.1	2318528-2476065	4	18	2435	0.299795	6.48288e-07
GCA_002029285.1	LSYS01004732.1	452411-645321	4	15	299	0.270903	6.48519e-07
GCA_016881025.1	JAESOR010000117.1	25465730-25557804	4	18	3623	0.293127	6.50951e-07
GCA_019924415.1	JAHFXV010000007.1	215291-272565	4	20	273	0.380952	6.5573e-07
GCA_905332375.1	CAJOBZ010000024.1	3258092-3316037	4	13	226	0.225664	6.56083e-07
GCA_019633425.1	WSUB01000010.1	281062-354889	4	30	170	0.541176	6.57194e-07
GCA_903470525.1	CAGKOT010000004.1	2939944-2984879	4	21	729	0.379973	6.58932e-07
GCA_003260675.2	QGKX02000095.1	5128439-5172740	4	19	5752	0.305633	6.59107e-07
GCA_022695825.1	MU404360.1	346722-374887	4	14	425	0.24	6.60774e-07
GCA_000512255.2	CM008466.1	248203986-248344529	4	18	2616	0.29893	6.6229e-07
GCA_000003125.1	EQ962659.1	397216-440451	4	18	750	0.321333	6.65023e-07
GCA_900635355.2	LR812654.1	1790903-1840913	4	15	480	0.2625	6.67343e-07
GCA_017639385.1	JAAQQW010000003.1	785478-819439	4	16	931	0.273899	6.68333e-07
GCA_007990455.1	CM017656.1	68223566-68329950	4	18	3411	0.294635	6.70541e-07
GCA_007990325.1	CM017693.1	47656-106202	4	16	2685	0.255866	6.7078e-07
GCA_008638375.1	CM018042.1	31468193-31591647	4	18	1185	0.31308	6.70949e-07
GCA_905071925.1	CAJHJT010000045.1	7839645-7917065	4	21	4313	0.348249	6.70961e-07
GCA_010015445.1	CM020917.1	15779866-16047925	4	17	1076	0.29368	6.74153e-07
GCA_020536995.1	CM035915.1	44985149-45003792	4	19	22450	0.284365	6.74902e-07
GCA_000298775.1	JH921429.1	2145800-2184277	4	14	620	0.233871	6.82483e-07
GCA_007252995.1	SWJQ01000128.1	238550-500857	4	30	84	0.559524	6.86134e-07
GCA_921294245.1	OV121135.1	279653-365530	4	18	1562	0.308579	6.88122e-07
GCA_013398475.1	VZSO01000039.1	13354355-13551939	4	19	244	0.364754	6.8876e-07
GCA_000699005.1	KL216594.1	855613-1008791	4	23	82	0.463415	6.89252e-07
GCA_002742825.1	CM008510.1	13312943-13337018	4	16	5256	0.245624	6.94138e-07
GCA_000327365.1	CM001748.1	1948926-2000520	4	19	6894	0.303597	6.98149e-07
GCA_905216605.1	LR999457.1	3837723-3909089	4	18	3009	0.297441	6.98339e-07
GCA_001605985.2	KZ501954.1	4884229-5053156	4	14	441	0.240363	7.00689e-07
GCA_022385595.1	MU281330.1	631847-674275	4	14	356	0.244382	7.0508e-07
GCA_000784575.1	JSXR01000034.1	448368-472630	4	18	219	0.347032	7.08229e-07
GCA_020536995.1	CM035916.1	14170138-14180568	4	18	16145	0.27061	7.12474e-07
GCA_003369625.1	PVWQ01000013.1	21878-46290	4	14	316	0.246835	7.14392e-07
GCA_019915245.1	CM034120.1	363564-391784	4	17	1043	0.295302	7.15652e-07
GCA_017309895.1	PKMJ01000005.1	85506-121704	4	17	1473	0.289206	7.18024e-07
GCA_002197715.1	MUZQ01000059.1	968378-1129827	4	15	76	0.302632	7.23599e-07
GCA_900500625.2	LR812967.1	1747683-1797668	4	15	477	0.264151	7.26817e-07
GCA_001865875.1	CM007373.1	767996-887629	4	18	1186	0.314503	7.27104e-07
GCA_003369665.1	PDLM01000016.1	1527433-1561997	4	15	567	0.261023	7.28781e-07
GCA_002271885.2	CM008452.1	787122-911659 228079801-228220838	4	16	2007	0.262083	7.28796e-07
GCA_019648995.1	BLXT01006160.1	100455-145041	4	21	219	0.406393	7.30932e-07
GCA_020137385.1	JACLAE010000004.1	698182-734873	4	16	577	0.284229	7.31606e-07
GCA_020496765.1	CM035624.1	2370050-2439836	4	16	3379	0.253625	7.36322e-07
GCA_000003055.5	GK000022.2	51257611-51617498	4	22	540	0.405556	7.3755e-07
GCA_014851425.1	CM026272.1	40105280-40192431	4	19	4066	0.31333	7.38216e-07
GCA_020744415.1	JAGMWT010000017.1	640713-688540	4	20	310	0.380645	7.38995e-07
GCA_001908125.1	MNBE01000673.1	128153-166085	4	15	253	0.27668	7.41133e-07
GCA_019925795.1	CM034302.1	80856283-80932670	4	14	1897	0.216658	7.41599e-07
GCA_014282345.1	CM024986.1	819013-853338	4	18	3108	0.297941	7.4304e-07
GCA_013398735.1	VZSV01000005.1	368165-560482	4	16	189	0.306878	7.52322e-07
GCA_020169585.1	CM034986.1	46054825-46093401	4	17	2563	0.280531	7.56733e-07
GCA_000002265.1	CM000246.2	18996745-19179579	4	16	911	0.276619	7.62885e-07
GCA_003016335.1	KZ678129.1	452597-489117	4	16	1121	0.272971	7.65067e-07
GCA_001411555.2	CM023854.1	7579546-7663047	4	18	1989	0.306184	7.65867e-07
GCA_001594115.1	KQ981856.1	5039228-5109226	4	15	311	0.273312	7.69113e-07
GCA_006346445.1	VEVO01000023.1	1762154-1914894	4	18	323	0.340557	7.6996e-07
GCA_013467485.1	CM025276.1	31983145-32051357	4	18	2023	0.305981	7.70051e-07
GCA_013398345.1	WBNA01000005.1	6395506-6625298	4	19	182	0.373626	7.80185e-07
GCA_016906535.1	CP059659.1	1433665-1467396	4	16	871	0.277842	7.80843e-07
GCA_014466185.1	CM025392.1	3614476-3673747	4	16	691	0.2822	7.86592e-07
GCA_903114435.1	CAEKKB010000008.1	4507330-4523920	4	18	5045	0.290783	7.8802e-07
GCA_003952965.2	CM025855.1	27261198-27344641	4	19	3809	0.315568	7.8891e-07
GCA_017639395.1	CM029879.1	2188677-2274661	4	18	4246	0.293688	7.8947e-07
GCA_911865555.2	OU466859.2	56173395-56240593	4	18	3086	0.299093	7.8952e-07
GCA_903470595.1	CAGKPD010000030.1	1118506-1157186	4	17	279	0.322581	7.94502e-07
GCA_013487665.1	CM025189.1	11277-61857	4	16	1869	0.264848	7.99355e-07
GCA_009771035.1	CM019999.1	1510613-1574709	4	17	2185	0.284211	8.00216e-07
GCA_902860255.1	LR794333.1	315414493-315487193	4	17	7002	0.265067	8.0837e-07
GCA_016808095.1	CM028993.1	293813-356459	4	15	1580	0.244937	8.10868e-07
GCA_003711565.2	CM011082.1	7281552-7369092	4	17	1337	0.293194	8.17141e-07
GCA_019648995.1	BLXT01006232.1	1087634-1180527	4	17	120	0.341667	8.18504e-07
GCA_019973935.1	BMAU01019604.1	167871-187155	4	19	156	0.378205	8.2296e-07
GCA_017607455.1	JAANHZ010000245.1	1602434-1690447	4	18	217	0.35023	8.23167e-07
GCA_002220415.3	CM022216.1	32159374-32330750 295616857-295660158	4	18	6622	0.287073	8.25815e-07
GCA_013339745.1	CM023480.1	29768420-30102638	4	19	1416	0.33404	8.34798e-07
GCA_000699145.1	KL226335.1	9085502-9233527	4	16	265	0.301887	8.3532e-07
GCA_013398495.1	WBNB01000631.1	2997095-3131310	4	14	71	0.28169	8.44975e-07
GCA_020736565.1	JAHBOF010000043.1	190952-221983	4	15	216	0.282407	8.45972e-07
GCA_013339765.1	CM023456.1	46047760-46226415	4	19	1768	0.330317	8.491e-07
GCA_019973935.1	BMAU01021292.1	745658-768115	4	22	345	0.417391	8.51474e-07
GCA_000004195.4	CM004450.2	92926558-93177808	4	16	4943	0.249848	8.52626e-07
GCA_019049445.1	JAHFVI010000085.1	6464060-6506686	4	15	532	0.265038	8.5378e-07
GCA_002029285.1	LSYS01003057.1	14579224-14662235	4	14	600	0.238333	8.54988e-07
GCA_007990325.1	CM017689.1	101952598-102003345	4	15	2228	0.240126	8.56557e-07
GCA_013634535.1	JACDTQ010000812.1	44205637-44370923	4	19	650	0.349231	8.59679e-07
GCA_008802855.1	VVIM01000001.1	41457569-41530328	4	17	2685	0.281937	8.61618e-07
GCA_019364595.1	JAHRGV010000022.1	1782447-1828314	4	22	1046	0.395793	8.64809e-07
GCA_019973935.1	BMAU01021232.1	486788-506010	4	19	319	0.363636	8.6539e-07
GCA_020080835.1	CM034669.1	13924905-14000518	4	19	1177	0.338148	8.67832e-07
GCA_016881025.1	JAESOR010000177.1	197608038-197634671	4	18	5272	0.29173	8.72057e-07
GCA_014462655.1	JACAZI010000005.1	6748431-6782334	4	15	1247	0.2502	8.72368e-07
GCA_002219105.2	MBSY01000110.1	470335-487485	4	14	159	0.264151	8.73163e-07
GCA_001742945.1	DF973241.1	600543-638603	4	20	100	0.41	8.79038e-07
GCA_012980525.1	SJKE01000003.1	2684228-2720203	4	21	1295	0.374517	8.81416e-07
GCA_016881025.1	JAESOR010000006.1	10409272-10499470 8455045-8528173	4	16	5080	0.25	8.84698e-07
GCA_015033655.1	CM026637.1	251870-295316	4	18	395	0.339241	8.87992e-07
GCA_013398195.1	VZSB01003474.1	14033265-14079377	4	14	196	0.260204	8.89521e-07
GCA_020341155.1	JAHMML010000007.1	118452-195425	4	18	345	0.342029	8.89653e-07
GCA_002271895.2	CM008436.1	12391-138705	4	19	3305	0.320121	8.92063e-07
GCA_000002775.3	CM009300.1	18281644-18326880	4	14	2002	0.218781	8.95009e-07
GCA_019973935.1	BMAU01019124.1	76670-139472	4	19	158	0.379747	8.99619e-07
GCA_903189815.1	CAEVNS010000031.1	235925-274576	4	22	334	0.419162	9.00277e-07
GCA_903470525.1	CAGKOT010000008.1	1239048-1283515	4	19	609	0.351396	9.01222e-07
GCA_021015755.1	JABWDW010000007.1	447492-467964	4	11	278	0.172662	9.05592e-07
GCA_000512255.2	CM008462.1	738525-947433	4	21	1251	0.375699	9.07544e-07
GCA_003550305.1	QKYT01000011.1	394226-420502	4	12	85	0.223529	9.09633e-07
GCA_014466195.1	CM025366.1	2236015-2297643	4	15	800	0.25875	9.1062e-07
GCA_007646595.3	VBQZ03000076.1	9058853-9267515	4	19	130	0.384615	9.12277e-07
GCA_000298775.1	JH921447.1	542690-574978	4	15	211	0.28436	9.12561e-07
GCA_902860255.1	LR794324.1	20280897-20465974	4	20	3694	0.337845	9.13585e-07
GCA_902729315.2	LR746276.1	3668040-3737655	4	15	1009	0.254708	9.1488e-07
GCA_003177105.1	PRFA01000004.1	282510-305178	4	16	356	0.297753	9.178e-07
GCA_020080835.1	CM034661.1	25002191-25065001	4	18	2060	0.308738	9.17987e-07
GCA_000512255.2	CM008455.1	178827257-178901033 3962344-4125456	4	17	4064	0.276083	9.22026e-07
GCA_014282035.1	CM024847.1	5587170-5666430	4	17	3309	0.279541	9.22462e-07
GCA_000354255.1	KB733446.1	244726-269726	4	16	646	0.286378	9.23609e-07
GCA_002219105.2	MBSY01000585.1	269611-295726	4	18	129	0.364341	9.23946e-07
GCA_019364655.1	JAGXCG010020066.1	8491-77018	4	17	82	0.353659	9.24697e-07
GCA_003061485.1	CM009749.1	1321788-1377851	4	17	4063	0.276151	9.25576e-07
GCA_021556725.1	CM038615.1	16428580-16455918	4	18	1023	0.321603	9.25726e-07
GCA_017635955.1	JAAQQV010000005.1	10257-34037	4	15	828	0.258454	9.27327e-07
GCA_019925795.1	CM034307.1	46632173-46686197	4	15	1348	0.25	9.32719e-07
GCA_002271885.2	CM008446.1	8818405-8965474	4	16	2150	0.265116	9.35137e-07
GCA_001298625.1	CM003580.1	148515-179931	4	18	347	0.342939	9.37632e-07
GCA_007990345.1	CM017684.1	202885-329137	4	16	3344	0.257775	9.39465e-07
GCA_008787405.2	CM018500.1	33846724-33991752	4	12	595	0.188235	9.40093e-07
GCA_007726485.1	CM017442.1	95943-191306	4	16	4893	0.251584	9.40652e-07
GCA_000150145.1	DS499600.1	1838189-1869710	4	14	627	0.239234	9.41629e-07
GCA_016881025.1	JAESOR010004409.1	24389424-24496094	4	21	2580	0.363178	9.44151e-07
GCA_000585515.1	AMGW01000005.1	2789355-2817142	4	15	1261	0.251388	9.45694e-07
GCA_019677325.2	CM033824.1	1163499-1186328	4	14	869	0.233602	9.46798e-07
GCA_020536995.1	CM035927.1	39817364-39828763	4	17	7796	0.265906	9.48799e-07
GCA_017639365.1	JAAQQX010000001.1	70616-99566	4	19	1299	0.337952	9.4886e-07
GCA_001411555.2	CM023845.1	1818003-1891685	4	16	1467	0.271984	9.48861e-07
GCA_000005925.1	CH964232.1	11594307-11656689	4	23	1335	0.409738	9.4953e-07
GCA_013398435.1	VZSL01000114.1	11661709-11834255	4	18	285	0.347368	9.53904e-07
GCA_019279435.1	JAAALK010000079.1	68382326-68440533	4	17	4460	0.275112	9.54651e-07
GCA_000150735.2	KN275969.1	593111-615387	4	18	215	0.353488	9.58017e-07
GCA_017309875.1	PKMG01000067.1	2646799-2682848	4	17	879	0.303754	9.60231e-07
GCA_013401065.1	VZUD01000065.1	19502896-19666170	4	21	270	0.407407	9.64329e-07
GCA_018859375.1	JAHGAV010000019.1	44849-221389	4	20	181	0.39779	9.69997e-07
GCA_019096205.1	CM032498.1	5787598-5942299	4	20	807	0.366791	9.71195e-07
GCA_002271895.2	CM008432.1	156502796-156705841	4	22	3070	0.378176	9.71222e-07
GCA_019677325.2	CM033823.1	3781344-3811922	4	18	1824	0.311952	9.73867e-07
GCA_003473485.2	CM010651.1	12631822-12658599	4	18	6955	0.289001	9.75825e-07
GCA_010076325.1	VUKW01002503.1	900333-1047762	4	19	135	0.385185	9.78696e-07
GCA_905146905.1	CAJHUB010000649.1	30508768-30861731	4	31	1309	0.520244	9.79555e-07
GCA_001411555.2	CM023843.1	5297995-5359996	4	17	2424	0.285891	9.79679e-07
GCA_002897155.2	BDIQ02000141.1	5476-19140	4	13	87	0.252874	9.86011e-07
GCA_022432385.1	JAJJXC010000024.1	396324-425809	4	14	182	0.263736	9.88039e-07
GCA_019973935.1	BMAU01021004.1	24014-38047	4	16	220	0.309091	9.89942e-07
GCA_907169785.1	CAJRST010002224.1	6325419-6514730	4	19	796	0.34799	9.90504e-07
GCA_019049445.1	JAHFVI010000038.1	4135158-4245016	4	16	725	0.285517	9.9134e-07
GCA_000143565.1	DS547094.1	1542303-1587130	4	25	913	0.449069	9.97038e-07
GCA_911865555.2	OU466863.1	2630799-2701130	4	19	3613	0.320509	9.97772e-07
GCA_014049915.1	JABVXQ010000015.1	3331552-3408031	4	16	2096	0.266698	1.00039e-06
GCA_003260675.2	QGKX02000996.1	3900102-3940295	4	16	7842	0.245091	1.00182e-06
GCA_013398435.1	VZSL01000110.1	12561216-12701505	4	17	301	0.325581	1.00286e-06
GCA_020424065.1	CM035465.1	3886252-3951268	4	17	3869	0.278367	1.00638e-06
GCA_000002165.1	CM000218.2	79293536-79414701	4	15	1858	0.245963	1.01513e-06
GCA_014108255.1	JACAGC010000007.1	9331543-9406307	4	14	1054	0.231499	1.01701e-06
GCA_010078415.1	VUKZ01012813.1	5267777-5521239	4	19	182	0.379121	1.02064e-06
GCA_019426215.1	CM033399.1	40217809-40330514	4	17	1343	0.297096	1.02207e-06
GCA_001890905.1	KV878971.1	1695589-1735179	4	17	942	0.303609	1.0221e-06
GCA_015342405.1	JACYCF010000001.1	2693074-2741338	4	22	1339	0.394324	1.02677e-06
GCA_013467485.1	CM025281.1	22202904-22228639	4	15	2070	0.244444	1.03341e-06
GCA_008802855.1	VVIM01000002.1	32230963-32317293	4	16	1470	0.273469	1.0353e-06
GCA_013467485.1	CM025283.1	41055970-41124493	4	15	1855	0.246361	1.0378e-06
GCA_002897155.2	BDIQ02000007.1	2054533-2070721	4	13	713	0.213184	1.03796e-06
GCA_019426215.1	CM033397.1	42536118-42641125	4	17	1406	0.296586	1.04048e-06
GCA_014851425.1	CM026263.1	8554050-8610992	4	20	3048	0.343504	1.04084e-06
GCA_001865875.1	CM007371.1	172068-246062	4	16	1867	0.269416	1.0433e-06
GCA_905115235.1	LR899014.1	790100-1044659	4	22	1971	0.38762	1.05285e-06
GCA_000002335.3	CM000280.3	15078498-15144878	4	20	1875	0.352533	1.05721e-06
GCA_010085335.1	VULH01023054.1	11854450-12035700	4	17	235	0.331915	1.06093e-06
GCA_015501055.1	JADNYV010000021.1	10613-45828	4	18	169	0.360947	1.06122e-06
GCA_000002265.1	CM000231.2	90069640-90255752	4	18	4109	0.299343	1.06815e-06
GCA_000002165.1	CM000215.2	138220197-138270228	4	21	3752	0.358742	1.07049e-06
GCA_013399195.1	VXAD01008737.1	19622-119550	4	13	65	0.261538	1.07528e-06
GCA_016906325.1	RKRL01000002.1	844339-876514	4	16	529	0.293006	1.07545e-06
GCA_019973935.1	BMAU01021336.1	49427-99069	4	27	59	0.542373	1.07874e-06
GCA_019176455.1	CM032865.1	10722088-10804638	4	15	1372	0.252187	1.07882e-06
GCA_000338975.1	KB445578.1	3085477-3112055	4	16	1291	0.27653	1.08047e-06
GCA_020875875.1	CM037028.1	27221726-27289926	4	17	1363	0.297872	1.08332e-06
GCA_003719575.1	CP029533.1	1689979-1740070	4	15	467	0.271949	1.08862e-06
GCA_903189765.1	CAEVNM010000004.1	828522-866861	4	18	1003	0.325025	1.09224e-06
GCA_020080835.1	CM034666.1	6090144-6173830	4	18	1892	0.313425	1.09757e-06
GCA_905146905.1	CAJHUB010000769.1	57202823-57407187	4	22	1226	0.397227	1.09796e-06
GCA_019176455.1	CM032869.1	17254224-17355492	4	16	1305	0.276628	1.09841e-06
GCA_015341985.1	JACYCC010000037.1	2472293-2518850	4	21	1172	0.380546	1.10312e-06
GCA_020080835.1	CM034664.1	724428-803512 464241-533955	4	19	1811	0.334622	1.10546e-06
GCA_020169575.1	CM035004.1	66586580-66675220	4	17	3143	0.283487	1.10564e-06
GCA_020875895.1	JNEY01000002.1	864949-921158	4	25	888	0.451577	1.10874e-06
GCA_001584585.1	LSYV01000006.1	2568995-2651493	4	18	461	0.340564	1.11587e-06
GCA_004170445.1	CM014317.1	84504252-84532251	4	17	6251	0.272116	1.11641e-06
GCA_019973935.1	BMAU01019675.1	698023-724579	4	12	179	0.212291	1.11715e-06
GCA_904066235.2	CAJFCV020000002.1	7143152-7188947	4	18	2589	0.308227	1.12241e-06
GCA_904067135.1	CAJFDI010000002.1	7143152-7188947	4	18	2589	0.308227	1.12241e-06
GCA_019364655.1	JAGXCG010018228.1	1677646-1744426	4	13	170	0.241176	1.12917e-06
GCA_011800145.1	JAAMPH010000052.1	2239340-2377002	4	10	308	0.146104	1.13603e-06
GCA_020744335.1	JAHBOG010000013.1	223706-245995	4	10	331	0.145015	1.13637e-06
GCA_000512255.2	CM008465.1	263082076-263243946	4	15	2314	0.244166	1.13679e-06
GCA_905182985.1	CAJJDN010000053.1	332827-356325	4	17	305	0.327869	1.14152e-06
GCA_021223805.1	JAJJHR010003625.1	8460992-8504509	4	13	814	0.212531	1.14177e-06
GCA_000002265.1	CM000232.2	168494184-168623893 169378164-169644982	4	13	2160	0.196759	1.14364e-06
GCA_000493195.1	KI536312.1	34758571-34834984	4	16	3430	0.260641	1.14581e-06
GCA_009768925.2	VHIT02000028.1	5723-30936	4	18	297	0.350168	1.14637e-06
GCA_000209065.1	CH473424.1	38552-65724	4	18	59	0.389831	1.15104e-06
GCA_004000055.1	SAEB01000012.1	5161237-5195456	4	18	1920	0.314063	1.15437e-06
GCA_013399875.1	VXAZ01004433.1	1304958-1426282	4	18	133	0.368421	1.16138e-06
GCA_017499595.2	CM038998.1	2070510-2135520	4	25	1538	0.442133	1.16409e-06
GCA_003177095.1	PRFC01000010.1	703532-722893	4	16	329	0.303951	1.16524e-06
GCA_000281125.4	AKHW03002524.1	1233528-1424102	4	11	246	0.178862	1.1675e-06
GCA_000334495.1	KB320452.1	9811-347713	4	25	164	0.487805	1.16878e-06
GCA_022539325.1	JAJKLG010000007.1	66676-104241	4	14	841	0.237812	1.16965e-06
GCA_007990325.1	CM017700.1	44024518-44042993	4	16	2855	0.264098	1.17109e-06
GCA_016772295.1	JAAGWA010000002.1	1219375-1252765	4	18	1639	0.317267	1.1758e-06
GCA_014461125.1	JACAZG010000001.1	3683014-3731244	4	21	1568	0.376276	1.17717e-06
GCA_015680905.1	CM027380.1	108151111-108276432 201894-308689	4	17	4691	0.277766	1.17796e-06
GCA_009729455.1	QWGH01000066.1	258793-276442	4	17	227	0.334802	1.17953e-06
GCA_018258275.1	CM031117.1	13732620-13761513	4	18	5134	0.297429	1.19323e-06
GCA_007646595.3	VBQZ03000005.1	41821388-42218635	4	22	399	0.421053	1.19539e-06
GCA_903189815.1	CAEVNS010000020.1	499751-528025	4	13	360	0.227778	1.19835e-06
GCA_015883425.2	CM040312.1	10779583-11171741 22500380-22665685	4	15	503	0.272366	1.20152e-06
GCA_008692095.1	CM018447.1	20810520-20945615	4	18	890	0.329213	1.21042e-06
GCA_020466585.1	JAFETG010000012.1	2636045-2701051	4	26	397	0.483627	1.21071e-06
GCA_021223915.1	JAJJHS010005105.1	3461438-3508206	4	18	403	0.344913	1.21165e-06
GCA_013399355.1	VXAJ01000001.1	4124924-4302110	4	18	153	0.366013	1.21218e-06
GCA_000002985.3	BX284604.4	16370625-16376343	4	40	19230	0.567707	1.21308e-06
GCA_016413895.1	CM028153.1	47997242-48130568	4	14	1815	0.225344	1.21626e-06
GCA_013841205.1	JACDQY010000208.1	1542644-1593912	4	15	188	0.292553	1.22132e-06
GCA_903189765.1	CAEVNM010000005.1	3266987-3318717	4	22	919	0.404788	1.22395e-06
GCA_002865645.1	KZ613921.1	211337-236915	4	13	345	0.228986	1.22659e-06
GCA_001865875.1	CM007365.1	26208871-26265696 26132930-26195199	4	14	1287	0.231546	1.24784e-06
GCA_017607525.1	JAANIA010002293.1	2358590-2399062	4	10	89	0.168539	1.2486e-06
GCA_903632075.3	CAHIKZ030000813.1	2674468-2761608	4	23	73	0.479452	1.25092e-06
GCA_020379485.1	CM035453.1	22523829-22579273	4	19	3125	0.32704	1.25301e-06
GCA_000691975.1	KK718105.1	6944348-7071348	4	16	196	0.316327	1.2537e-06
GCA_020496765.1	CM035630.1	2543174-2632174	4	15	3530	0.23881	1.25458e-06
GCA_009746105.1	CM019266.1	190730-298979	4	16	1726	0.274044	1.25787e-06
GCA_021028975.1	CM037617.1	149645277-149832633 138539031-138820030	4	18	2244	0.312834	1.26102e-06
GCA_009771035.1	CM020001.1	21180076-21251213	4	19	1869	0.336544	1.2687e-06
GCA_019343175.1	CM033282.1	6108-43344	4	13	498	0.222892	1.26906e-06
GCA_003290285.1	PKMI01000050.1	239240-270089	4	14	701	0.242511	1.27066e-06
GCA_007994515.1	VMNF01000007.1	387872-419216	4	16	2275	0.269451	1.27552e-06
GCA_000002165.1	CM000214.2	112193479-112267481	4	15	2465	0.24503	1.27587e-06
GCA_008124465.1	CM017881.1	6302717-6518929	4	17	1064	0.305451	1.27841e-06
GCA_001865875.1	CM007363.1	1531704-1631003	4	18	1724	0.317865	1.27896e-06
GCA_020726485.1	JAHEWH010000014.1	1324914-1373979	4	16	501	0.297405	1.28288e-06
GCA_000005005.6	CM000784.4	138093696-138096428	4	18	8206	0.290885	1.29121e-06
GCA_003426965.1	QUQM01000006.1	2385283-2422454	4	16	1340	0.279104	1.29662e-06
GCA_021223785.1	JAJJHP010011893.1	3860634-3887650	4	15	368	0.279891	1.29701e-06
GCA_019511825.2	QFCC02000011.1	1017625-1091854	4	13	1201	0.20816	1.2985e-06
GCA_001663975.1	CM004467.1	90189050-90301426	4	14	2475	0.221414	1.30526e-06
GCA_008692635.1	VOAJ01003467.1	1183385-1367373	4	15	147	0.29932	1.30628e-06
GCA_020796205.1	CM036893.1	2156350-2251378	4	17	1875	0.295467	1.30664e-06
GCA_905146905.1	CAJHUB010000653.1	462658-802633	4	18	644	0.336957	1.30672e-06
GCA_003550305.1	QKYT01000113.1	46127-105370	4	30	71	0.577465	1.31427e-06
GCA_013339765.1	CM023455.1	97219563-97499843	4	15	1432	0.254888	1.31691e-06
GCA_003731715.1	RJVU01020258.1	3624148-3861073	4	18	109	0.376147	1.3268e-06
GCA_019511825.2	QFCC02000009.1	100227-159123	4	15	1779	0.251265	1.32854e-06
GCA_015952705.1	CM027682.1	29878407-29892356	4	19	4880	0.320287	1.33204e-06
GCA_020497155.1	CM035716.1	1293301-1375607	4	17	3529	0.284783	1.33978e-06
GCA_021461655.1	CM038286.1	8139309-8285646	4	12	979	0.185904	1.34452e-06
GCA_900157425.1	FUEG01000002.1	2603710-2641739	4	20	1774	0.357948	1.34473e-06
GCA_020169555.1	CM035023.1	68841191-68878787	4	17	3163	0.286753	1.34576e-06
GCA_000439145.3	AUPC02000001.1	994966-1015078	4	15	205	0.292683	1.34838e-06
GCA_005406025.1	BGZK01000012.1	258858-289354	4	15	172	0.296512	1.3503e-06
GCA_008638375.1	CM018033.1	37770133-37960259	4	21	1554	0.379022	1.35303e-06
GCA_003184635.1	KZ826319.1	9541-39027	4	17	292	0.332192	1.3537e-06
GCA_009771035.1	CM020007.1	110855-186028	4	19	1513	0.341705	1.35795e-06
GCA_013398615.1	VZSR01000393.1	872582-1064020	4	29	321	0.529595	1.37041e-06
GCA_013398395.1	VZSK01002545.1	1497978-1670791 1069440-1265562	4	19	271	0.376384	1.37331e-06
GCA_021604985.1	BQKI01000074.1	3667057-3726057	4	17	1661	0.298615	1.37849e-06
GCA_014462675.1	JACAZH010000005.1	607467-643007	4	16	938	0.28678	1.37999e-06
GCA_000002265.1	CM000237.2	7781528-8005547	4	17	1854	0.296656	1.38086e-06
GCA_016881025.1	JAESOR010002273.1	56783906-56939695	4	14	4562	0.212626	1.38308e-06
GCA_022539455.1	CM039726.1	6380891-6648243 60423314-60663856	4	21	2720	0.369118	1.38684e-06
GCA_008787405.2	CM018479.1	177083616-177433277	4	26	3567	0.444631	1.38692e-06
GCA_000004255.1	GL348714.1	8749975-8767814	4	16	2998	0.266177	1.39054e-06
GCA_019426215.1	CM033402.1	1293011-1398608	4	16	1193	0.282481	1.39099e-06
GCA_905071925.1	CAJHJT010000012.1	26603673-26670613	4	17	3953	0.283582	1.39967e-06
GCA_013396575.1	VWYZ01000006.1	5728088-5928437	4	19	116	0.396552	1.40231e-06
GCA_000499845.1	CM002294.1	50042886-50153801	4	19	2976	0.329973	1.40735e-06
GCA_000325575.1	KB030484.1	19942386-20104286	4	12	155	0.219355	1.40744e-06
GCA_003676055.1	QUSF01000032.1	6604854-6887058	4	27	198	0.515152	1.40785e-06
GCA_019364655.1	JAGXCG010020663.1	691379-775418	4	25	135	0.496296	1.40839e-06
GCA_000219625.1	CM001199.1	2380532-2415095	4	17	820	0.312195	1.40848e-06
GCA_019973935.1	BMAU01018637.1	444797-486412	4	12	140	0.221429	1.40927e-06
GCA_014176215.1	JACASE010000016.1	41043508-41086337	4	19	2203	0.335452	1.41009e-06
GCA_911649665.1	CAJVRL010000052.1	350164-386619	4	14	205	0.268293	1.41658e-06
GCA_017524585.1	CM029820.1	89770160-89931726 52867893-53064186	4	15	1563	0.254639	1.41793e-06
GCA_000005575.1	CM000357.1	625431-695497	4	22	3882	0.380732	1.42029e-06
GCA_013339695.1	CM023521.1	34963212-35205372	4	16	2574	0.269231	1.42586e-06
GCA_014905795.1	JACBPP010000005.1	828826-854978	4	19	649	0.359014	1.4291e-06
GCA_020169535.1	CM034992.1	54158146-54274081	4	16	3161	0.265739	1.42914e-06
GCA_014466195.1	CM025369.1	3483791-3544982	4	20	960	0.370833	1.43438e-06
GCA_020744275.1	JAGTJR010000015.1	154560-189033	4	15	297	0.286195	1.43697e-06
GCA_004354835.1	CM014944.1	20045997-20243337	4	16	769	0.291287	1.43814e-06
GCA_016835505.1	CM029068.1	145193233-145403131	4	21	974	0.389117	1.43859e-06
GCA_002105105.1	MCFI01000012.1	311409-325186	4	11	259	0.181467	1.43926e-06
GCA_905216605.1	LR999452.1	11369510-11416059	4	15	2059	0.250121	1.43956e-06
GCA_000733195.1	CM002874.1	2519032-2578633	4	14	2577	0.222352	1.4404e-06
GCA_002220415.3	CM022226.1	650333372-650496817	4	16	4625	0.259459	1.44042e-06
GCA_021223845.1	JAJJHU010006320.1	3600918-3660691	4	19	622	0.360129	1.44859e-06
GCA_001865875.1	CM007368.1	25128690-25236529 9898577-10008916	4	20	1878	0.35836	1.45655e-06
GCA_903470525.1	CAGKOT010000005.1	1688484-1721980	4	14	549	0.249545	1.46434e-06
GCA_001773325.1	LXJU01000002.1	714799-748987	4	17	869	0.311853	1.46727e-06
GCA_902810595.1	LR778262.1	45603417-45783274	4	15	1221	0.259623	1.46825e-06
GCA_014461135.1	JACAZF010000004.1	2444303-2497581	4	24	1474	0.432157	1.48535e-06
GCA_000512255.2	CM008456.1	156123485-156326042	4	22	3159	0.385248	1.48552e-06
GCA_019973935.1	BMAU01000273.1	146507-157539	4	11	204	0.186275	1.48837e-06
GCA_011800145.1	JAAMPH010000172.1	997039-1173584	4	20	269	0.39777	1.49007e-06
GCA_000003745.2	FN597034.1	6529022-6632481	4	15	1261	0.259318	1.49093e-06
GCA_002870075.2	CM022526.1	31982254-32205297	4	20	3856	0.345695	1.49213e-06
GCA_014858505.1	CM026417.1	52875983-52933167	4	17	4170	0.283933	1.50741e-06
GCA_003709365.1	QOKY01000172.1	242684-275006	4	16	251	0.314741	1.50903e-06
GCA_009739505.2	CM019176.2	8930399-9093647	4	17	1562	0.301536	1.52241e-06
GCA_000005425.2	AP008209.2	36660759-36757549	4	20	3702	0.34684	1.52747e-06
GCA_018859375.1	JAHGAV010000003.1	21018904-21590563	4	20	221	0.402715	1.53134e-06
GCA_020496765.1	CM035621.1	116981437-117066196 1215911-1318877	4	16	3202	0.266708	1.5326e-06
GCA_001702695.2	CM008291.1	4297518-4327881	4	16	1488	0.280242	1.53578e-06
GCA_020875875.1	CM037015.1	1406281-1497871	4	20	2771	0.352219	1.54023e-06
GCA_000005005.6	CM007649.1	234054273-234057144	4	18	9822	0.290878	1.54531e-06
GCA_014282245.1	CM024960.1	5083805-5215893	4	19	2448	0.335376	1.56154e-06
GCA_002197005.1	CM008031.1	22330353-22657155	4	18	513	0.345029	1.56475e-06
GCA_010076225.1	VUKV01004556.1	5307190-5451716	4	13	139	0.251799	1.57058e-06
GCA_000299215.2	JH925089.1	1892637-1927460	4	17	964	0.311203	1.57513e-06
GCA_020617735.1	JAFCIX010000063.1	121368-175690	4	18	91	0.384615	1.57867e-06
GCA_903470525.1	CAGKOT010000029.1	813738-857608	4	15	321	0.286604	1.59107e-06
GCA_014462655.1	JACAZI010000009.1	5457748-5531910	4	28	1299	0.492687	1.59374e-06
GCA_002271885.2	CM008445.1	294597337-294745051	4	16	3116	0.267972	1.60563e-06
GCA_015342415.1	JACYCE010000056.1	2373746-2420364	4	21	1098	0.388889	1.60596e-06
GCA_021223965.1	JAJJHZ010001571.1	727855-771377	4	19	453	0.368653	1.60725e-06
GCA_019364655.1	JAGXCG010012809.1	2595817-2714103	4	26	354	0.491525	1.60786e-06
GCA_001277935.1	CP012523.1	4434396-4460264	4	17	2503	0.294047	1.61357e-06
GCA_019157295.1	JAELUQ010000007.1	714101-741668	4	17	1117	0.308863	1.61414e-06
GCA_001663975.1	CM004481.1	84833723-85010367	4	18	2034	0.319076	1.61513e-06
GCA_008782695.1	CM018501.1	730187291-730498165 854175867-854487573	4	21	11061	0.347166	1.61862e-06
GCA_903112645.1	CAEKDK010000006.1	11770989-11783443 9357822-9369491	4	17	6801	0.276871	1.62021e-06
GCA_000507165.2	KZ497707.1	1056333-1105276	4	21	78	0.448718	1.62039e-06
GCA_020744495.1	JAGTJS010000035.1	201062-234340	4	14	60	0.3	1.62143e-06
GCA_003713155.1	CP030986.1	439929-506911	4	15	2903	0.246297	1.62193e-06
GCA_013339725.1	CM023462.1	64947399-65157296	4	17	2465	0.294523	1.63214e-06
GCA_003942145.1	QXTE01000039.1	11380475-11691998	4	27	315	0.507937	1.63236e-06
GCA_013401065.1	VZUD01000129.1	6618715-6752141	4	16	88	0.340909	1.63463e-06
GCA_001433935.1	AP014965.1	22666703-22712012	4	16	2652	0.271116	1.63863e-06
GCA_000005575.1	CM000358.1	14532150-14557576	4	15	2048	0.252441	1.63942e-06
GCA_003369665.1	PDLM01000017.1	1067474-1092149	4	12	327	0.207951	1.64325e-06
GCA_001638985.2	KV440989.1	579542-610382	4	15	339	0.286136	1.64417e-06
GCA_019857665.1	CM034097.1	2312689-2498757	4	15	894	0.267338	1.64424e-06
GCA_000005215.1	CH480821.1	4298814-4313170	4	15	569	0.275923	1.64804e-06
GCA_905071925.1	CAJHJT010000034.1	41840430-41920317 36995177-37075731	4	19	4322	0.326238	1.65837e-06
GCA_004026145.2	CP034992.1	10648337-10725629	4	15	982	0.265784	1.66052e-06
GCA_003615085.1	CM010800.1	5904889-5938909	4	16	2234	0.274396	1.66404e-06
GCA_903189765.1	CAEVNM010000002.1	1136425-1178512	4	19	1355	0.347601	1.66607e-06
GCA_014300015.1	CM025026.1	19219814-19395687	4	16	889	0.291339	1.67116e-06
GCA_014466195.1	CM025362.1	6325582-6404984	4	19	1948	0.340862	1.67447e-06
GCA_903189765.1	CAEVNM010000028.1	223256-263052	4	18	320	0.35625	1.67482e-06
GCA_020744455.1	JAHEWL010000016.1	1197532-1238058	4	16	432	0.305556	1.6777e-06
GCA_000004255.1	GL348720.1	17031439-17077007	4	15	3464	0.243938	1.68161e-06
GCA_019297735.1	CM033232.1	2622763-2685912	4	17	861	0.31475	1.69387e-06
GCA_019364655.1	JAGXCG010009199.1	91228-212214	4	13	396	0.232323	1.69896e-06
GCA_018804465.1	CM031980.1	12775789-12859973	4	15	1097	0.264357	1.71676e-06
GCA_000835455.1	KN846973.1	979392-1008588	4	16	1522	0.281866	1.7195e-06
GCA_017639385.1	JAAQQW010000004.1	2836036-2856079	4	11	579	0.170984	1.7263e-06
GCA_010015815.1	ML977503.1	1025432-1051622	4	14	559	0.252236	1.72712e-06
GCA_000002165.1	CM000210.1	21927490-22017426	4	19	3396	0.331272	1.72828e-06
GCA_008802855.1	VVIM01000011.1	12849907-12931692	4	20	1052	0.372624	1.72864e-06
GCA_002897155.2	BDIQ02000035.1	19817-37734	4	14	373	0.260054	1.72986e-06
GCA_014462675.1	JACAZH010000002.1	6950422-6992635	4	18	1857	0.322025	1.73136e-06
GCA_002786265.1	KZ451951.1	3288055-3366520	4	15	223	0.295964	1.73488e-06
GCA_020169555.1	CM035016.1	58855635-58971570	4	16	3218	0.2688	1.74044e-06
GCA_000325575.1	KB031072.1	40455714-40615365	4	19	537	0.366853	1.75121e-06
GCA_019455425.1	CM033485.1	468624-555099	4	14	2181	0.228336	1.75299e-06
GCA_000512255.2	CM008459.1	1365967-1509365	4	15	2063	0.253514	1.75745e-06
GCA_018258275.1	CM031113.1	38319530-38345196	4	16	4737	0.262402	1.76017e-06
GCA_002271895.2	CM008441.1	247835715-247992208	4	15	2211	0.252374	1.76384e-06
GCA_903470595.1	CAGKPD010000047.1	132864-176041	4	17	184	0.347826	1.76512e-06
GCA_016881025.1	JAESOR010000005.1	31385958-31401226	4	15	3211	0.246029	1.76636e-06
GCA_013398335.1	VZSH01000031.1	18305-195662	4	16	113	0.336283	1.76651e-06
GCA_014461135.1	JACAZF010000011.1	1687323-1709558	4	12	550	0.2	1.77029e-06
GCA_015342435.1	JACYCD010000049.1	2327501-2374126	4	21	1122	0.390374	1.77418e-06
GCA_016413885.1	CM028172.1	525722-637563	4	16	1659	0.280892	1.77703e-06
GCA_009729455.1	QWGH01000070.1	18417-43359	4	16	228	0.320175	1.77817e-06
GCA_001630345.1	KV417266.1	719604-758124	4	18	515	0.347573	1.78616e-06
GCA_000230395.2	ACJE01000004.1	1730737-1767900	4	16	1213	0.286892	1.80142e-06
GCA_013339745.1	CM023471.1	215597500-215886283	4	16	2902	0.271192	1.80178e-06
GCA_008761655.1	CM018220.1	62492004-62542890	4	15	2833	0.2485	1.80352e-06
GCA_019973935.1	BMAU01021010.1	62095-80747	4	23	107	0.476636	1.8037e-06
GCA_013634535.1	JACDTQ010002544.1	4231538-4416481	4	15	147	0.306122	1.81235e-06
GCA_003177105.1	PRFA01000035.1	183844-205411	4	23	136	0.470588	1.81376e-06
GCA_016413895.1	CM028159.1	16159431-16299478	4	12	1312	0.185976	1.81466e-06
GCA_007990485.1	CM017613.1	82096430-82168395	4	14	2123	0.229392	1.81756e-06
GCA_003713155.1	CP031000.1	188088-255886	4	15	3466	0.245239	1.81929e-06
GCA_019364655.1	JAGXCG010013406.1	475838-521037	4	16	100	0.34	1.82095e-06
GCA_903189765.1	CAEVNM010000015.1	118183-177757	4	26	598	0.483278	1.82805e-06
GCA_019925795.1	CM034312.1	66288992-66333348	4	14	1467	0.235855	1.83305e-06
GCA_000281125.4	AKHW03006099.1	13458861-13698223	4	14	146	0.280822	1.83332e-06
GCA_005406025.1	BGZK01000963.1	109415-143141	4	21	61	0.459016	1.83447e-06
GCA_003713155.1	CP030984.1	1821685-1893913	4	14	2748	0.225255	1.83551e-06
GCA_014462675.1	JACAZH010000007.1	463649-520003	4	26	1218	0.469622	1.85088e-06
GCA_013401015.1	VZUC01000003.1	19640729-19820917	4	16	478	0.305439	1.85114e-06
GCA_019455425.1	CM033494.1	1438084-1560182	4	20	3766	0.349973	1.85138e-06
GCA_014461135.1	JACAZF010000002.1	3312556-3351562	4	17	1090	0.311927	1.85403e-06
GCA_003845795.1	CM011680.1	30663447-30769455	4	17	839	0.317044	1.86037e-06
GCA_020884735.1	BPWL01000005.1	1987563-2016854	4	11	809	0.166873	1.86272e-06
GCA_007646595.3	VBQZ03000017.1	7624721-7921386	4	19	269	0.3829	1.86826e-06
GCA_916720795.1	CAKASE010000044.1	6731890-6789223	4	12	520	0.201923	1.87095e-06
GCA_903189775.1	CAEVNN010000087.1	142559-183092	4	23	771	0.433204	1.87434e-06
GCA_000342415.1	ACOU01000002.1	1360912-1387649	4	17	953	0.314795	1.88242e-06
GCA_002742825.1	PDUG01000007.1	899141-919943	4	17	520	0.326923	1.89386e-06
GCA_020740775.1	JAHEWK010000007.1	2648051-2678934	4	17	1078	0.312616	1.90155e-06
GCA_020424065.1	CM035467.1	25146290-25164643	4	17	3436	0.291327	1.90163e-06
GCA_903470525.1	CAGKOT010000033.1	294222-341074	4	16	342	0.312865	1.90213e-06
GCA_000326865.1	KB096324.1	8412759-8460097	4	14	919	0.244831	1.90522e-06
GCA_903189765.1	CAEVNM010000018.1	1244330-1267469	4	16	477	0.30608	1.90834e-06
GCA_013634535.1	JACDTQ010003814.1	2892883-3116656 3182146-3302092	4	13	273	0.241758	1.91687e-06
GCA_905071925.1	CAJHJT010000045.1	67796018-67835015	4	20	4313	0.348249	1.92712e-06
GCA_015342445.1	JACEFO010002671.1	1132598-1142365	4	10	157	0.165605	1.9314e-06
GCA_014282345.1	CM024984.1	3252687-3395470	4	18	2742	0.316922	1.93737e-06
GCA_000003055.5	GK000019.2	27543283-27786959	4	28	1168	0.498288	1.94063e-06
GCA_000976875.3	CP005630.2	163066-187240	4	14	482	0.257261	1.94311e-06
GCA_900537975.1	LS997609.1	213962-253434	4	15	178	0.303371	1.9554e-06
GCA_013398555.1	VZSQ01000033.1	9978346-10193682	4	19	143	0.398601	1.95906e-06
GCA_900029915.1	FCQG01000001.1	1821447-1856596	4	17	786	0.319338	1.96119e-06
GCA_005406025.1	BGZK01000337.1	315628-328164	4	14	81	0.296296	1.96358e-06
GCA_019455425.1	CM033496.1	1987965-2075598	4	17	2845	0.295255	1.96441e-06
GCA_000005195.1	CH479179.1	3892785-3934683	4	19	1460	0.349315	1.96756e-06
GCA_021028975.1	CM037627.1	25016937-25254493	4	20	910	0.378022	1.97141e-06
GCA_019973935.1	BMAU01014989.1	145238-178877	4	36	68	0.647059	1.97681e-06
GCA_020536995.1	CM035924.1	42353988-42382916	4	17	9590	0.274557	1.98842e-06
GCA_019455425.1	CM033484.1	780518-899972	4	16	2621	0.274704	1.98869e-06
GCA_003434825.1	CM010629.1	2303153-2339833	4	15	4049	0.244258	2.00487e-06
GCA_000784655.1	JTBX01000050.1	277568-301834	4	18	154	0.376623	2.00843e-06
GCA_002016555.1	LJBN01000172.1	236149-267205	4	15	167	0.305389	2.01051e-06
GCA_014176215.1	JACASE010000008.1	16492191-16531379	4	17	2801	0.295966	2.01254e-06
GCA_000978225.2	CP005675.2	162438-186623	4	14	489	0.257669	2.01509e-06
GCA_014108235.1	JABWUV010000003.1	192459792-192503327	4	15	3362	0.247472	2.01541e-06
GCA_010015445.1	CM020932.1	2295004-2489140	4	14	510	0.256863	2.01565e-06
GCA_017607525.1	JAANIA010000453.1	1061801-1136934	4	19	77	0.415584	2.01612e-06
GCA_013398455.1	VZSM01000632.1	903814-1107954	4	32	223	0.578475	2.02569e-06
GCA_903189765.1	CAEVNM010000016.1	2721656-2732916	4	9	375	0.122667	2.03103e-06
GCA_019973935.1	BMAU01012990.1	58177-71425	4	13	344	0.238372	2.03664e-06
GCA_020744415.1	JAGMWT010000021.1	21620-49215	4	12	140	0.228571	2.04405e-06
GCA_013398625.1	VZSS01000025.1	6331373-6470197	4	14	164	0.280488	2.04545e-06
GCA_000499845.1	CM002298.1	2116069-2197477	4	16	2314	0.277442	2.04842e-06
GCA_018446385.1	CM031510.1	139984290-140083094	4	16	4266	0.26676	2.0503e-06
GCA_014066315.1	JACCJB010000006.1	1827684-1858353	4	15	514	0.282101	2.05265e-06
GCA_013339685.1	CM023488.1	42711513-42907171	4	15	1719	0.259453	2.05355e-06
GCA_000313135.1	KB007805.1	246517-276579	4	16	534	0.305243	2.05373e-06
GCA_010183535.1	CM021149.1	9983772-9998837	4	11	4239	0.144374	2.05594e-06
GCA_021605075.1	BPLQ01001732.1	852700-865851	4	27	69	0.550725	2.05651e-06
GCA_015698045.1	BLAL01000196.1	540075-577750	4	21	282	0.421986	2.0623e-06
GCA_004320505.1	AP015043.1	27441579-27528838	4	19	2350	0.341277	2.06889e-06
GCA_019455555.1	JAGFMF010011694.1	4685840-4815601	4	10	116	0.172414	2.07871e-06
GCA_010411085.1	CM021204.1	54864415-55193793	4	14	471	0.259023	2.08301e-06
GCA_000784505.1	AJJD01000019.1	261936-286211	4	18	148	0.378378	2.08339e-06
GCA_903189775.1	CAEVNN010000118.1	3184691-3220026	4	15	671	0.277198	2.08619e-06
GCA_013398555.1	VZSQ01000005.1	5547110-5626187	4	13	271	0.243542	2.08817e-06
GCA_000441895.2	KE525405.1	97238-134706	4	14	66	0.30303	2.08879e-06
GCA_001594045.1	KQ976540.1	1065133-1141867	4	17	104	0.365385	2.09631e-06
GCA_905182985.1	CAJJDN010000015.1	789329-811200	4	15	479	0.283925	2.0978e-06
GCA_019973935.1	BMAU01001233.1	690673-706641	4	11	220	0.190909	2.09825e-06
GCA_903189815.1	CAEVNS010000024.1	357525-382302	4	14	282	0.269504	2.10609e-06
GCA_010076325.1	VUKW01009598.1	8397589-8524068	4	15	227	0.299559	2.10813e-06
GCA_000002985.3	BX284604.4	16788868-16795121 15973931-15978827	4	39	19230	0.567707	2.13692e-06
GCA_007990455.1	CM017638.1	113622698-113672924	4	15	2717	0.252116	2.13751e-06
GCA_016647785.1	JABBWK010000051.1	254888-276175	4	13	106	0.264151	2.13909e-06
GCA_019973935.1	BMAU01019687.1	362284-393171	4	14	148	0.283784	2.14621e-06
GCA_000688135.1	JARK01001345.1	2046955-2056422	4	13	570	0.229825	2.14974e-06
GCA_002029285.1	LSYS01007350.1	424990-774322	4	23	191	0.465969	2.15001e-06
GCA_003024255.1	CM009659.1	932078-1041861	4	15	1047	0.269341	2.15242e-06
GCA_013339685.1	CM023489.1	37249508-37366862	4	19	1914	0.345873	2.15405e-06
GCA_903470595.1	CAGKPD010000038.1	815392-843130	4	15	223	0.300448	2.16011e-06
GCA_013467475.1	CM025170.1	49255890-49309702	4	16	2076	0.280347	2.16085e-06
GCA_019359905.1	JAENJO010000002.1	25272-45934	4	14	528	0.257576	2.16902e-06
GCA_002994745.2	CM009585.1	61082586-61135638	4	16	5650	0.263009	2.17764e-06
GCA_019511825.2	QFCC02000013.1	43647-123455	4	14	1169	0.242943	2.18593e-06
GCA_014851425.1	CM026262.1	20485582-20522850	4	16	3325	0.27218	2.18646e-06
GCA_010261695.1	JAAEJY010001620.1	526798-542556	4	12	92	0.23913	2.18979e-06
GCA_903470525.1	CAGKOT010000010.1	618956-647146	4	13	536	0.231343	2.19523e-06
GCA_013339685.1	CM023486.1	102825048-103066253	4	16	2280	0.278947	2.19612e-06
GCA_903470595.1	CAGKPD010000033.1	403001-425321	4	12	237	0.219409	2.20824e-06
GCA_013235015.1	BGPR01000017.1	3495808-3508901	4	9	203	0.133005	2.21524e-06
GCA_018691285.1	CM031900.1	69265-149811	4	16	1126	0.292185	2.2218e-06
GCA_000002165.1	CM000221.2	20762985-20813517	4	13	1704	0.211268	2.23091e-06
GCA_021223965.1	JAJJHZ010000256.1	4549339-4587033	4	12	277	0.216606	2.23356e-06
GCA_002197005.1	CM008018.1	1452501-1686314	4	17	899	0.319244	2.23744e-06
GCA_019973935.1	BMAU01017187.1	19540-35534	4	15	226	0.300885	2.23775e-06
GCA_009771035.1	CM020004.1	2348095-2416330	4	16	1535	0.286645	2.25454e-06
GCA_009771035.1	CM020008.1	18692312-18758380	4	18	1585	0.329968	2.2613e-06
GCA_014282085.1	CM024904.1	41096605-41245678	4	17	2573	0.29965	2.26848e-06
GCA_013398555.1	VZSQ01000007.1	7407290-7577754	4	15	162	0.308642	2.26993e-06
GCA_002287475.2	CM008251.1	1524444-1565003	4	19	1475	0.351864	2.27361e-06
GCA_900074905.1	FJUX01000010.1	422672-455081	4	15	176	0.306818	2.27734e-06
GCA_000695605.1	KK784879.1	1268124-1323166	4	15	548	0.282847	2.27799e-06
GCA_014282345.1	CM024981.1	288335-357019	4	14	2518	0.230342	2.28319e-06
GCA_019721115.1	CM033909.1	25904471-25976056	4	16	935	0.296257	2.2833e-06
GCA_014282245.1	CM024956.1	259617-386757	4	16	2423	0.27858	2.28718e-06
GCA_902705455.1	CACSHJ010000096.1	22519617-22558726	4	17	6183	0.284328	2.28992e-06
GCA_015501585.1	JADNRY010000022.1	87550-143996	4	19	171	0.397661	2.29067e-06
GCA_009771035.1	CM020013.1	19953563-20006047	4	15	1371	0.2655	2.29069e-06
GCA_019455555.1	JAGFMF010011769.1	84120-365279	4	25	176	0.5	2.29478e-06
GCA_014049915.1	JABVXQ010000008.1	43610668-43657122	4	19	5073	0.329194	2.30158e-06
GCA_020796215.1	CM036792.1	685368-802042	4	17	934	0.319058	2.3037e-06
GCA_009729455.1	QWGH01000003.1	217071-243685	4	14	1001	0.246753	2.31184e-06
GCA_013030025.1	JAATIQ010000006.1	120212-150013	4	14	324	0.268519	2.31477e-06
GCA_903189775.1	CAEVNN010000345.1	504159-533829	4	15	397	0.289673	2.31665e-06
GCA_019343175.1	CM033275.1	11733097-11783323	4	21	1390	0.391367	2.322e-06
GCA_019973935.1	BMAU01020024.1	616238-637276	4	20	216	0.412037	2.3242e-06
GCA_021224005.1	JAJJHY010003831.1	3940275-3990058	4	18	1451	0.332185	2.32537e-06
GCA_022376465.1	JACDTU010000013.1	1081702-1118912	4	15	382	0.290576	2.32974e-06
GCA_013677265.1	CM025243.1	20887448-20959546	4	13	1083	0.21976	2.33274e-06
GCA_000004195.4	CM004448.2	4191553-4255160	4	14	3498	0.225272	2.34101e-06
GCA_002087225.1	NBCO01000011.1	26040-53682	4	18	264	0.367424	2.34207e-06
GCA_015501605.1	JADNRZ010000011.1	916989-940904	4	12	600	0.203333	2.34865e-06
GCA_013339745.1	CM023474.1	5623430-5948660 46533781-46871004	4	16	1894	0.283527	2.3494e-06
GCA_001876935.1	CM007389.1	1543453-1656284	4	16	1423	0.288826	2.35073e-06
GCA_007990455.1	CM017636.1	47299-115214	4	15	2756	0.253628	2.36703e-06
GCA_004379255.2	CM031491.1	14555306-14617749 26869487-26969296	4	16	1889	0.283748	2.37183e-06
GCA_008932095.1	CM018517.1	778517-833451	4	13	1441	0.215128	2.37294e-06
GCA_020536995.1	CM035915.1	88674852-88684571 89524578-89541695	4	18	22450	0.284365	2.37347e-06
GCA_004156035.1	PDXC01000014.1	485532-500576	4	11	183	0.196721	2.38996e-06
GCA_904066235.2	CAJFCV020000006.1	6872025-6908893	4	16	2545	0.278585	2.40369e-06
GCA_904067135.1	CAJFDI010000006.1	6872025-6908893	4	16	2545	0.278585	2.40369e-06
GCA_013235015.1	BGPR01000362.1	245679-274303	4	19	66	0.424242	2.40761e-06
GCA_002897155.2	BDIQ02000032.1	1104304-1123939	4	15	370	0.291892	2.40768e-06
GCA_000005005.6	CM007647.1	80963974-80964843 140875104-140875189 43566947-43568973	4	18	13767	0.292656	2.41224e-06
GCA_000977895.2	CP005664.2	171995-196164	4	14	486	0.261317	2.42608e-06
GCA_013396355.1	VWPS01000030.1	12421-61852	4	14	76	0.302632	2.42871e-06
GCA_019648995.1	BLXT01005500.1	81158-130455	4	16	98	0.346939	2.4323e-06
GCA_019426215.1	CM033407.1	27629217-27729756	4	16	1243	0.292035	2.436e-06
GCA_013398375.1	VZSI01000006.1	5954374-6031211	4	13	393	0.239186	2.43926e-06
GCA_015033655.1	CM026659.1	109299-132527	4	18	223	0.372197	2.4488e-06
GCA_007210705.1	CM017379.1	5125145-5177257	4	15	1304	0.267638	2.44902e-06
GCA_000311805.2	KB017062.1	2814274-3047403	4	22	80	0.475	2.46644e-06
GCA_000002165.1	CM000216.2	70006781-70096127	4	20	2210	0.365158	2.47312e-06
GCA_020536995.1	CM035920.1	108367098-108380773 93970406-94052670	4	16	12708	0.25181	2.48191e-06
GCA_903470525.1	CAGKOT010000049.1	337745-357298	4	11	171	0.19883	2.49583e-06
GCA_000187875.1	GL732537.1	226488-275232	4	18	318	0.36478	2.51369e-06
GCA_009729455.1	QWGH01000102.1	77146-91428	4	15	140	0.314286	2.51988e-06
GCA_003731715.1	RJVU01042551.1	1001588-1289099	4	17	210	0.352381	2.52217e-06
GCA_013398455.1	VZSM01003617.1	3397519-3542337	4	14	65	0.307692	2.52252e-06
GCA_019677325.2	CM033828.1	1520756-1564004	4	17	1230	0.315447	2.5229e-06
GCA_000803125.3	CM016663.2	1204093-1361293	4	11	1077	0.167131	2.52845e-06
GCA_005406025.1	BGZK01000010.1	895737-915252	4	12	161	0.229814	2.52895e-06
GCA_900093555.2	LT635619.1	1153844-1200993	4	18	403	0.359801	2.53389e-06
GCA_000204515.1	GL888463.1	868135-955587	4	18	102	0.392157	2.53403e-06
GCA_015883425.2	CM040315.1	20618975-20714555	4	17	399	0.338346	2.53907e-06
GCA_013339725.1	CM023459.1	222268645-222638480	4	19	4630	0.332613	2.54251e-06
GCA_019455425.1	CM033489.1	4304325-4406905	4	15	2544	0.256289	2.54514e-06
GCA_014851425.1	CM026269.1	29335500-29370584	4	14	3228	0.228005	2.54794e-06
GCA_002880755.3	CM009258.2	44987025-44987078	4	12	1634	0.187882	2.55213e-06
GCA_902651935.1	CACRSJ010000110.1	23187737-23226539	4	17	6247	0.286057	2.5587e-06
GCA_001594065.1	KQ977642.1	2554567-2643752	4	19	237	0.392405	2.56016e-06
GCA_020080835.1	CM034669.1	13503619-13579771	4	18	1177	0.338148	2.56864e-06
GCA_000976065.2	CP005601.2	185249-209418	4	14	492	0.262195	2.57186e-06
GCA_002897155.2	BDIQ02000147.1	606511-624483	4	14	1233	0.244931	2.57888e-06
GCA_014282085.1	CM024906.1	283739-352461	4	14	2442	0.233006	2.5917e-06
GCA_013398475.1	VZSO01000603.1	937149-1073474	4	12	68	0.25	2.6077e-06
GCA_020142125.1	CM034706.1	127848838-127997949 577747-856185	4	14	2099	0.235827	2.62468e-06
GCA_000208865.2	FR823393.1	5707182-5754632	4	17	860	0.323256	2.62914e-06
GCA_020536995.1	CM035916.1	146246311-146271839	4	17	16145	0.27061	2.633e-06
GCA_902860255.1	LR794327.1	54163505-54264599	4	14	5064	0.221169	2.63676e-06
GCA_000803125.3	CM016659.2	7475408-7617089	4	15	302	0.298013	2.63874e-06
GCA_008369825.1	CM017910.1	10598275-10830446	4	17	906	0.322296	2.63924e-06
GCA_019973935.1	BMAU01021305.1	1188421-1207287	4	13	158	0.259494	2.63954e-06
GCA_911865555.2	OU466859.2	59090-104527	4	17	3086	0.299093	2.64057e-06
GCA_014462655.1	JACAZI010000034.1	1210966-1252494	4	19	332	0.385542	2.6487e-06
GCA_905146905.1	CAJHUB010000789.1	14026173-14116440	4	9	249	0.13253	2.64957e-06
GCA_008692095.1	CM018444.1	12278245-12408610	4	16	737	0.303935	2.67017e-06
GCA_019426215.1	CM033408.1	30675377-30761881	4	15	1236	0.270227	2.67095e-06
GCA_000747805.1	KN125910.1	2205452-2330271	4	9	64	0.15625	2.67841e-06
GCA_013396995.1	VWZP01001440.1	298685-467863	4	16	85	0.352941	2.68388e-06
GCA_014300015.1	CM025023.1	14347991-14485268	4	14	1172	0.246587	2.68656e-06
GCA_014108415.1	JACASF010000004.1	69836748-69908975	4	18	3186	0.320151	2.69101e-06
GCA_021028975.1	CM037614.1	22328454-22591751	4	15	2957	0.25465	2.69465e-06
GCA_003521335.2	QWLN02004798.1	38209332-38602709	4	19	569	0.374341	2.69666e-06
GCA_000151295.1	GG745375.1	110662-139935	4	12	127	0.23622	2.70465e-06
GCA_019973935.1	BMAU01021017.1	26744-46605	4	43	92	0.695652	2.70921e-06
GCA_903114435.1	CAEKKB010000008.1	6708700-6728484	4	17	5045	0.290783	2.71053e-06
GCA_018994065.1	JAFKAH010000357.1	420737-455144	4	14	245	0.277551	2.71442e-06
GCA_000439145.3	AUPC02000009.1	639474-667737	4	10	151	0.172185	2.71559e-06
GCA_010076225.1	VUKV01008366.1	18505570-18691221	4	16	264	0.325758	2.71585e-06
GCA_010085335.1	VULH01050691.1	21320157-21399691	4	12	497	0.209256	2.71596e-06
GCA_003260385.1	NQVE01000142.1	4711745-4818747	4	22	516	0.432171	2.72131e-06
GCA_904066225.2	CAJFCW020000001.1	6087798-6131415	4	20	2446	0.365086	2.72876e-06
GCA_904067145.1	CAJFDH010000001.1	6087798-6131415	4	20	2446	0.365086	2.72876e-06
GCA_011066465.2	MU009497.1	458110-490466	4	14	206	0.281553	2.74741e-06
GCA_014466175.1	CM025351.1	4541110-4602044	4	13	416	0.240385	2.75533e-06
GCA_002994745.2	CM009586.1	3259704-3314882	4	16	7668	0.261868	2.76279e-06
GCA_019973935.1	BMAU01002416.1	268563-298048	4	19	96	0.416667	2.77612e-06
GCA_022059095.1	JAJSEB010000016.1	454483-473288	4	14	229	0.279476	2.77783e-06
GCA_003692655.1	QRBI01000153.1	522456-656706	4	13	247	0.251012	2.77993e-06
GCA_016647685.1	JABBWJ010000023.1	268236-287580	4	10	190	0.168421	2.78241e-06
GCA_000182895.1	AACS02000002.1	2073122-2118590	4	20	1440	0.375694	2.78725e-06
GCA_019648995.1	BLXT01005083.1	929-9417	4	9	71	0.15493	2.78948e-06
GCA_010411085.1	CM021196.1	94530799-94783682	4	25	1481	0.459149	2.79212e-06
GCA_013339745.1	CM023477.1	35581520-35934822	4	16	2107	0.284765	2.79954e-06
GCA_021491655.1	CP090800.1	5898893-5909304	4	18	1479	0.335362	2.80041e-06
GCA_021556725.1	CM038614.1	419372-435587	4	17	1662	0.311673	2.80212e-06
GCA_903189775.1	CAEVNN010000735.1	501139-539040	4	18	224	0.375	2.80386e-06
GCA_014872705.1	JABXXO010000007.1	1180374-1204813	4	15	596	0.285235	2.80652e-06
GCA_013634535.1	JACDTQ010001582.1	930150-1143639	4	15	315	0.298413	2.81163e-06
GCA_000612305.1	KK198755.1	11369568-11457898	4	13	3738	0.202247	2.81663e-06
GCA_000975615.2	CP005591.2	143525-167680	4	14	472	0.264831	2.82512e-06
GCA_905071925.1	CAJHJT010000023.1	27443991-27484812	4	8	1387	0.0829128	2.82881e-06
GCA_014466195.1	CM025373.1	1933665-1972664	4	14	517	0.263056	2.8295e-06
GCA_019973935.1	BMAU01000315.1	209779-249946	4	45	133	0.699248	2.83098e-06
GCA_015342795.1	CM027191.1	76603368-77093652	4	18	2162	0.3284	2.84503e-06
GCA_013397565.1	VZRJ01004233.1	4127615-4294587	4	17	79	0.379747	2.84632e-06
GCA_007646595.3	VBQZ03000005.1	42533996-42823422	4	21	399	0.421053	2.84654e-06
GCA_013677265.1	CM025238.1	4041260-4135819	4	19	2356	0.347199	2.85031e-06
GCA_021028975.1	CM037628.1	39219492-39554955	4	27	1382	0.489146	2.85776e-06
GCA_002897155.2	BDIQ02000133.1	3462082-3478711	4	15	1218	0.271757	2.8583e-06
GCA_017524585.1	CM029827.1	333012-382094	4	13	524	0.236641	2.85945e-06
GCA_000002875.2	FR796466.1	1567690-1617468	4	15	431	0.292343	2.88288e-06
GCA_006937295.1	VIBQ01000012.1	33958-160793	4	53	576	0.715278	2.90947e-06
GCA_903470595.1	CAGKPD010000009.1	160839-198638 330752-357895	4	14	402	0.268657	2.91314e-06
GCA_019364655.1	JAGXCG010015846.1	495315-579557	4	26	62	0.548387	2.91393e-06
GCA_009078335.1	CM018576.1	3393852-3492798	4	17	1918	0.309698	2.91423e-06
GCA_003711565.2	CM011069.1	18986258-19107438	4	15	2168	0.261531	2.91546e-06
GCA_002220415.3	CM022225.1	479478936-479547797	4	17	6342	0.288079	2.91989e-06
GCA_018292915.1	JACVVK010000020.1	2770367-2931427	4	12	140	0.235714	2.92994e-06
GCA_002197005.1	CM008036.1	75255984-75390833	4	10	304	0.161184	2.94079e-06
GCA_010411085.1	CM021211.1	15833735-16051741	4	16	1015	0.299507	2.94133e-06
GCA_014925845.1	JACGCL010000010.1	877565-910330	4	12	577	0.207972	2.94164e-06
GCA_014282085.1	CM024909.1	6534428-6621394	4	17	2747	0.30324	2.95121e-06
GCA_000091045.1	AE017350.1	707827-729009	4	11	356	0.188202	2.9576e-06
GCA_013235015.1	BGPR01000194.1	559309-578117	4	13	95	0.273684	2.96207e-06
GCA_014461135.1	JACAZF010000007.1	2134667-2178699	4	18	1018	0.343811	2.96406e-06
GCA_005393395.2	CM016617.1	126492232-126550941	4	11	1395	0.165591	2.96906e-06
GCA_010085365.1	VULK01000423.1	10997969-11249317	4	14	220	0.281818	2.9832e-06
GCA_000372725.1	KB864748.1	904098-920742	4	11	229	0.196507	2.98562e-06
GCA_902860255.1	LR794330.1	9437263-9527557	4	17	3270	0.300306	2.99295e-06
GCA_000976245.2	CP005607.2	162936-187115	4	14	482	0.26556	2.99687e-06
GCA_003073865.1	KZ804136.1	315521-342090	4	15	145	0.317241	3.00064e-06
GCA_022496205.1	WTXD01000001.1	644950-704693	4	21	896	0.405134	3.00142e-06
GCA_000976185.2	CP005605.2	162295-186462	4	14	486	0.265432	3.00254e-06
GCA_020496765.1	CM035622.1	826331-903058	4	14	2519	0.235014	3.00725e-06
GCA_000151355.1	GG698906.1	990561-1022901	4	17	348	0.344828	3.01106e-06
GCA_002127325.2	CM007903.2	158783958-158925228 52030424-52077813	4	18	4407	0.316315	3.01731e-06
GCA_019097595.1	CM032600.1	4367376-4500422	4	17	1053	0.321937	3.01841e-06
GCA_010458925.1	CM021232.1	8346529-8450432	4	15	3255	0.254992	3.02639e-06
GCA_003942205.1	RSCE01000016.1	48234-75646	4	12	163	0.233129	3.02989e-06
GCA_900157425.1	FUEG01000001.1	1795423-1826139	4	17	2473	0.305702	3.03575e-06
GCA_903470595.1	CAGKPD010000072.1	388540-433813	4	23	179	0.47486	3.03686e-06
GCA_022059095.1	JAJSEB010000026.1	9937-34729	4	17	320	0.346875	3.04083e-06
GCA_902860255.1	LR794333.1	223068638-223135787	4	16	7002	0.265067	3.05011e-06
GCA_008802855.1	VVIM01000001.1	46914473-46964163 45398295-45488088	4	16	2685	0.281937	3.05721e-06
GCA_017916325.1	CM030431.1	2661676-2693871	4	16	730	0.306849	3.06769e-06
GCA_018446385.1	CM031506.1	97518148-97620172	4	15	1790	0.265922	3.0678e-06
GCA_000827315.1	KN832970.1	315854-341032	4	16	657	0.30898	3.06827e-06
GCA_004115385.1	CM014061.1	7833817-7928710	4	15	2291	0.261458	3.06918e-06
GCA_013368075.1	JABVZV010002253.1	147077-254361	4	12	144	0.236111	3.07987e-06
GCA_903189775.1	CAEVNN010000756.1	672935-705121	4	14	170	0.288235	3.0801e-06
GCA_000976275.4	CP005608.2	173188-197356	4	14	493	0.26572	3.09225e-06
GCA_002217175.1	LNIX01000030.1	11751-28888	4	10	268	0.164179	3.09452e-06
GCA_003185045.1	CM009910.1	1424288-1554997	4	17	4748	0.294229	3.10095e-06
GCA_002897155.2	BDIQ02000009.1	1094-25766	4	19	436	0.383028	3.12242e-06
GCA_012411365.1	CM022757.1	1833203-1977371	4	15	1155	0.274459	3.13062e-06
GCA_903995115.1	LR877157.1	175721-187480	4	14	340	0.273529	3.13073e-06
GCA_016835505.1	CM029064.1	175540442-175967727	4	24	1804	0.44235	3.13224e-06
GCA_019974015.1	BMAW01049666.1	2032498-2096233	4	14	78	0.307692	3.1361e-06
GCA_014898555.1	RCSY01000010.1	374182-403219	4	13	279	0.250896	3.1379e-06
GCA_001883845.1	MNUE01000008.1	41723-73698	4	15	252	0.305556	3.14186e-06
GCA_000975765.2	CP005589.2	156529-180700	4	14	488	0.266393	3.1676e-06
GCA_019455425.1	CM033487.1	73757729-73831526	4	14	2086	0.239214	3.17062e-06
GCA_000662435.2	CP005620.2	162838-187009	4	14	492	0.26626	3.17247e-06
GCA_000976395.2	CP005612.2	162457-186612	4	14	492	0.26626	3.17247e-06
GCA_003692655.1	QRBI01000154.1	5786226-5933600	4	24	320	0.478125	3.17768e-06
GCA_017635955.1	JAAQQV010000006.1	518891-540312	4	12	726	0.205234	3.1791e-06
GCA_019364595.1	JAHRGV010000066.1	1555770-1590973	4	16	763	0.306684	3.18222e-06
GCA_022539455.1	CM039735.1	89109482-89259683	4	17	2099	0.309671	3.18685e-06
GCA_003185045.1	CM009909.1	193348970-193419359	4	14	4286	0.227018	3.19067e-06
GCA_002271895.2	CM008438.1	183692873-183900510	4	21	2510	0.386056	3.19347e-06
GCA_000149285.1	CM000139.1	35838887-35922442	4	17	3827	0.298667	3.20123e-06
GCA_010085335.1	VULH01023054.1	11413949-11601157	4	16	235	0.331915	3.2109e-06
GCA_001411555.2	CM023841.1	43654688-43732415	4	17	3082	0.302726	3.22115e-06
GCA_003547095.1	PQFF01000140.1	99383-132309	4	17	84	0.380952	3.23021e-06
GCA_020536995.1	CM035926.1	25181764-25200486	4	16	7865	0.264081	3.2328e-06
GCA_017506865.1	JAFCMP010000346.1	858495-908585	4	23	152	0.480263	3.23691e-06
GCA_017639395.1	CM029880.1	3178838-3233892	4	15	4502	0.250555	3.23948e-06
GCA_003713155.1	CP030989.1	1220624-1301437	4	15	2594	0.260216	3.24309e-06
GCA_016881025.1	JAESOR010004404.1	105627677-105678349	4	16	3585	0.277824	3.24939e-06
GCA_013487665.1	CM025185.1	36356060-36410363	4	16	1989	0.288587	3.25245e-06
GCA_013398395.1	VZSK01002391.1	4515996-4654606	4	18	144	0.388889	3.25344e-06
GCA_014108235.1	JABWUV010000009.1	92289786-92389498	4	15	1706	0.267878	3.2538e-06
GCA_020744425.1	JAGMUV010000010.1	1400892-1426991	4	15	623	0.287319	3.26577e-06
GCA_900059795.1	HG974432.1	28970619-29056052	4	17	1659	0.314647	3.273e-06
GCA_002113885.2	NEDP02005138.1	2800634-2862639	4	20	110	0.436364	3.2764e-06
GCA_016771965.1	CM028698.1	62793188-62830552	4	14	5696	0.222788	3.27867e-06
GCA_905146905.1	CAJHUB010000673.1	14331734-14624514	4	15	526	0.290875	3.28679e-06
GCA_016835505.1	CM029062.1	162941066-163021195	4	12	1114	0.198384	3.2894e-06
GCA_905146905.1	CAJHUB010000788.1	32461002-32717715	4	15	290	0.303448	3.29143e-06
GCA_011068445.1	JAAGKP010000062.1	6824-39657	4	11	52	0.230769	3.29231e-06
GCA_021399465.1	JAJTUS010000006.1	63301-89924	4	16	254	0.330709	3.29494e-06
GCA_900332095.2	OOIL02004591.1	651576-805125	4	16	254	0.330709	3.29494e-06
GCA_019973935.1	BMAU01020003.1	1434343-1455367	4	16	359	0.32312	3.30177e-06
GCA_900059795.1	HG974436.1	184154-267063	4	15	1092	0.276557	3.30631e-06
GCA_003713155.1	CP030990.1	51089408-51194092	4	18	3172	0.324086	3.31874e-06
GCA_000975675.2	CP005622.2	154382-178553	4	14	474	0.267932	3.32577e-06
GCA_903470525.1	CAGKOT010000035.1	717616-758583	4	18	284	0.373239	3.32641e-06
GCA_010458925.1	CM021241.1	1479730-1568205	4	15	2261	0.263158	3.33031e-06
GCA_000976335.2	CP005610.2	162799-186958	4	14	482	0.267635	3.33242e-06
GCA_019279435.1	JAAALK010000290.1	7298537-7363206	4	15	2965	0.258347	3.33756e-06
GCA_022578955.1	MU400393.1	241873-269131	4	13	110	0.272727	3.33768e-06
GCA_000976455.3	CP005614.2	163717-187888	4	14	490	0.267347	3.33972e-06
GCA_000977595.2	CP005654.2	168164-192352	4	14	490	0.267347	3.33972e-06
GCA_000978135.2	CP005672.2	160729-184917	4	14	490	0.267347	3.33972e-06
GCA_000977925.2	CP005665.2	187754-211910	4	14	494	0.267206	3.3436e-06
GCA_019426215.1	CM033392.1	1740082-1897710	4	20	2191	0.371063	3.3477e-06
GCA_000149385.1	CM000047.1	1040431-1076373	4	18	437	0.363844	3.34901e-06
GCA_010076225.1	VUKV01009244.1	6727359-6858451	4	16	215	0.334884	3.35339e-06
GCA_013398775.1	VZSX01000045.1	6049422-6247655	4	23	119	0.487395	3.36098e-06
GCA_903189765.1	CAEVNM010000004.1	1151294-1194472	4	17	1003	0.325025	3.36387e-06
GCA_013634535.1	JACDTQ010003894.1	7362174-7598247	4	29	299	0.548495	3.36646e-06
GCA_000003745.2	FN597028.1	5099104-5257252	4	14	1134	0.251323	3.37025e-06
GCA_000611835.1	KK107013.1	719755-799147	4	18	63	0.412698	3.37905e-06
GCA_001654015.2	LSRL02000046.1	551016-576334	4	14	74	0.310811	3.37927e-06
GCA_016808335.1	CM029052.1	5078318-5078740	4	14	3612	0.230897	3.38984e-06
GCA_003672135.1	CM010859.1	2071245-2160612	4	17	1101	0.323342	3.39355e-06
GCA_014108255.1	JACAGC010000005.1	100644735-100691896 103003134-103082939	4	15	1371	0.272794	3.40556e-06
GCA_903470595.1	CAGKPD010000026.1	282770-318349	4	14	283	0.279152	3.41351e-06
GCA_000978045.2	CP005669.2	146602-170813	4	14	485	0.268041	3.42378e-06
GCA_000975915.2	CP005596.2	152537-176712	4	14	489	0.267894	3.42688e-06
GCA_013396415.1	VWPT01000015.1	5035617-5284050 5566002-5775738	4	19	154	0.409091	3.42773e-06
GCA_003692655.1	QRBI01000106.1	25755567-25836838	4	9	1252	0.113419	3.42837e-06
GCA_000976515.2	CP005616.2	162617-186790	4	14	493	0.267748	3.43015e-06
GCA_000976575.4	CP005618.2	163257-187429	4	14	493	0.267748	3.43015e-06
GCA_013398555.1	VZSQ01000084.1	1467018-1708051	4	37	117	0.649573	3.43041e-06
GCA_009299455.1	VIGI01000015.1	1097792-1119542	4	13	364	0.247253	3.4329e-06
GCA_000230795.1	CM001263.1	53359520-53652100	4	17	982	0.325866	3.43592e-06
GCA_000976005.2	CP005599.2	163382-187558	4	14	501	0.267465	3.43716e-06
GCA_003184705.1	KZ825111.1	3026-40905	4	19	188	0.404255	3.43744e-06
GCA_000150275.1	DS985262.1	49221-89374	4	11	102	0.215686	3.43797e-06
GCA_020091625.1	JAGYZC010000006.1	2032640-2087596	4	21	1272	0.400943	3.47052e-06
GCA_019279435.1	JAAALK010000079.1	67916610-67984679	4	16	4460	0.275112	3.47082e-06
GCA_903231485.1	CAFBRS010000349.1	347797-372664	4	14	88	0.306818	3.4715e-06
GCA_010076225.1	VUKV01011084.1	11077157-11251090	4	15	198	0.313131	3.47545e-06
GCA_004355905.1	RRCK01000006.1	2993657-3022772	4	15	1057	0.278146	3.47852e-06
GCA_003521335.2	QWLN02014488.1	323808-741789	4	20	139	0.431655	3.49015e-06
GCA_019973935.1	BMAU01019934.1	18810-32844	4	14	187	0.28877	3.49771e-06
GCA_000743615.1	KN122054.1	21917510-21984670	4	14	187	0.28877	3.49771e-06
GCA_022059095.1	JAJSEB010000025.1	4446-19837	4	13	146	0.267123	3.49774e-06
GCA_002897155.2	BDIQ02000004.1	4138374-4164150	4	15	1196	0.27592	3.50471e-06
GCA_019426215.1	CM033397.1	42900699-42978987	4	16	1406	0.296586	3.51069e-06
GCA_003713155.1	CP030987.1	113286106-113404790	4	17	3985	0.299624	3.51528e-06
GCA_000976665.2	CP005621.2	169231-193402	4	14	492	0.268293	3.51911e-06
GCA_014461135.1	JACAZF010000001.1	2014278-2061107	4	20	1720	0.376744	3.52136e-06
GCA_000187875.1	GL732530.1	173227-257687	4	17	403	0.344913	3.52196e-06
GCA_015852605.2	CM027585.2	16238322-16306408	4	15	1254	0.27512	3.52366e-06
GCA_014466195.1	CM025366.1	1780999-1824536	4	14	800	0.25875	3.52377e-06
GCA_900067095.1	FJOF01000004.1	3842202-3871696	4	15	1336	0.273952	3.52994e-06
GCA_000230795.1	CM001256.1	26330418-26415095	4	16	939	0.304579	3.53022e-06
GCA_016881025.1	JAESOR010000006.1	7200214-7260805	4	15	5080	0.25	3.53949e-06
GCA_905329745.1	CAJNSZ010000006.1	2315931-2345289	4	12	439	0.216401	3.54764e-06
GCA_000002165.1	CM000211.2	94985556-95120560	4	15	2214	0.264679	3.54786e-06
GCA_001746955.1	CP014718.1	481681-508289	4	14	997	0.254764	3.56303e-06
GCA_008638375.1	CM018046.1	55166671-55332898	4	17	2159	0.311255	3.56744e-06
GCA_000002265.1	CM000231.2	198909153-199071098	4	17	4109	0.299343	3.5692e-06
GCA_903470595.1	CAGKPD010000012.1	519280-543091	4	15	435	0.296552	3.58496e-06
GCA_018290095.1	CM031380.1	11973837-12012224	4	17	4973	0.295998	3.58786e-06
GCA_019447015.1	CM033469.1	309886054-310535732	4	14	2949	0.235334	3.58927e-06
GCA_014282095.1	CM024913.1	56843408-56941278	4	15	2924	0.259918	3.59681e-06
GCA_002220415.3	CM022222.1	1530219-1694435	4	16	4051	0.277462	3.59936e-06
GCA_020379485.1	CM035447.1	4369095-4407213 1222325-1279037	4	17	3770	0.301061	3.59936e-06
GCA_000512255.2	CM008460.1	537268-661555	4	17	2969	0.30549	3.60664e-06
GCA_000977115.3	CP005638.2	181343-205506	4	14	487	0.268994	3.60863e-06
GCA_000976485.2	CP005615.2	162833-186989	4	14	491	0.268839	3.61056e-06
GCA_000978165.2	CP005673.1	163790-187952	4	14	495	0.268687	3.61269e-06
GCA_013677245.1	CM025208.1	181328-237571	4	13	1527	0.221349	3.6152e-06
GCA_000743615.1	KN124869.1	22746-148293	4	12	110	0.245455	3.62033e-06
GCA_903470525.1	CAGKOT010000021.1	1731-32390	4	15	334	0.302395	3.62513e-06
GCA_001895945.1	MNAD01000413.1	135385-171719	4	21	107	0.457944	3.62856e-06
GCA_000499845.1	CM002292.1	40386189-40460464	4	16	1981	0.290762	3.64162e-06
GCA_019973935.1	BMAU01019659.1	1030881-1042082	4	12	323	0.22291	3.66414e-06
GCA_000755165.1	CP009389.1	1616211-1665667	4	15	588	0.290816	3.67297e-06
GCA_019973935.1	BMAU01019592.1	120876-137728	4	19	143	0.412587	3.68579e-06
GCA_000978105.2	CP005671.2	210482-234650	4	14	490	0.269388	3.70458e-06
GCA_000975705.2	CP005623.1	163048-187222	4	14	494	0.269231	3.70599e-06
GCA_000976215.2	CP005606.2	168528-192700	4	14	494	0.269231	3.70599e-06
GCA_000976605.3	CP005619.2	162868-187025	4	14	494	0.269231	3.70599e-06
GCA_004936735.2	SCFC02000006.1	343309-372348	4	17	322	0.350932	3.7066e-06
GCA_000977745.2	CP005659.2	175798-199976	4	14	498	0.269076	3.7076e-06
GCA_001700775.1	LGRB01000014.1	308645-340224	4	13	490	0.242857	3.70992e-06
GCA_003144195.1	KZ819369.1	287427-315703	4	13	105	0.27619	3.71727e-06
GCA_018924745.1	CM032186.1	1814732-1841056	4	16	1268	0.299685	3.7185e-06
GCA_015033655.1	CM026626.1	274423-292938	4	9	900	0.118889	3.73438e-06
GCA_900343105.1	OUUZ01000008.1	1674500-1714986	4	16	1515	0.29637	3.74271e-06
GCA_015501595.1	JADNRX010000012.1	326351-355096	4	16	188	0.340426	3.74501e-06
GCA_900157425.1	FUEG01000002.1	2767196-2811314	4	19	1774	0.357948	3.7589e-06
GCA_021399435.1	JAJTUP010000038.1	218644-254300	4	16	226	0.336283	3.77257e-06
GCA_020497125.1	CM035639.1	29556896-29708773	4	17	1367	0.321141	3.77346e-06
GCA_008802855.1	VVIM01000002.1	31366373-31474731	4	15	1470	0.273469	3.7884e-06
GCA_013401335.1	VYZX01002231.1	1069474-1162104	4	14	56	0.321429	3.79211e-06
GCA_020746995.1	JAGPXD010000003.1	1015934-1045864	4	15	2280	0.265351	3.79234e-06
GCA_000344595.1	KB608654.1	10848526-11277346	4	12	114	0.245614	3.79334e-06
GCA_003260675.2	QGKX02001621.1	13481088-13513022	4	17	6432	0.292444	3.80055e-06
GCA_000977295.2	CP005644.2	171665-195829	4	14	489	0.269939	3.80123e-06
GCA_000977235.2	CP005642.2	161774-185934	4	14	493	0.269777	3.80189e-06
GCA_000977625.2	CP005655.2	159522-183736	4	14	493	0.269777	3.80189e-06
GCA_000976125.2	CP005603.1	165117-189278	4	14	497	0.269618	3.80276e-06
GCA_000976995.2	CP005634.2	175388-199568	4	14	497	0.269618	3.80276e-06
GCA_900412535.3	LS974621.2	43841351-43888821	4	16	5173	0.274116	3.80543e-06
GCA_001511075.1	CDMC01000018.1	88106-113366	4	14	182	0.291209	3.80958e-06
GCA_000002265.1	CM000245.1	28622728-28748560	4	14	1038	0.255299	3.81903e-06
GCA_014362265.1	BJWL01000027.1	11838926-11885228	4	16	1032	0.304264	3.82276e-06
GCA_900635355.2	LR812632.1	4066-16056	4	9	127	0.149606	3.83695e-06
GCA_019648995.1	BLXT01004061.1	924524-960467	4	12	351	0.222222	3.84966e-06
GCA_000499845.1	CM002291.1	5542-95644	4	14	1930	0.244041	3.85398e-06
GCA_000512255.2	CM008456.1	150424047-150567965	4	21	3159	0.385248	3.85723e-06
GCA_000005925.1	CH963894.1	477480-508628	4	14	208	0.288462	3.85995e-06
GCA_905067625.1	LR898475.1	6317850-6379021	4	14	761	0.261498	3.86897e-06
GCA_903470595.1	CAGKPD010000028.1	827300-863962	4	15	290	0.306897	3.88017e-06
GCA_014108245.1	JACAGB010000014.1	10771-84510	4	12	650	0.210769	3.88375e-06
GCA_017524585.1	CM029832.1	55580770-56004926	4	30	1047	0.537727	3.89421e-06
GCA_001190045.1	KQ258371.1	217801-359517	4	28	260	0.542308	3.8982e-06
GCA_000976545.2	CP005617.2	162537-186687	4	14	488	0.270492	3.90061e-06
GCA_020496765.1	CM035625.1	82774237-82864578	4	19	3455	0.345876	3.904e-06
GCA_003369635.1	PDLN01000007.1	1131248-1169019	4	16	670	0.313433	3.91021e-06
GCA_000803125.3	CM016636.2	3361767-3534323	4	19	1048	0.369275	3.91732e-06
GCA_020796215.1	CM036780.1	537346-573856	4	12	1364	0.197947	3.93091e-06
GCA_013399515.1	VXAN01000032.1	2978608-3087497	4	9	75	0.16	3.93625e-06
GCA_903470525.1	CAGKOT010000015.1	2030208-2065587	4	17	468	0.344017	3.9387e-06
GCA_019973935.1	BMAU01000964.1	1118952-1145453	4	19	239	0.401674	3.96456e-06
GCA_019343175.1	CM033271.1	28002968-28199153	4	15	1693	0.271707	3.97397e-06
GCA_000149685.1	CH981527.1	1291011-1313645	4	15	625	0.2912	3.98507e-06
GCA_020169555.1	CM035021.1	782432-879259	4	17	2276	0.31239	3.99562e-06
GCA_013339905.1	CM023508.1	2173348-2214290	4	13	782	0.235294	3.99637e-06
GCA_002271895.2	CM008442.1	224073338-224208672	4	16	2321	0.28953	3.99738e-06
GCA_019044685.2	JAGTXX020000005.1	46058-70609	4	14	349	0.277937	3.99897e-06
GCA_000978345.2	CP005679.2	174702-198873	4	14	503	0.270378	4.00036e-06
GCA_000978255.2	CP005676.2	175464-199657	4	14	499	0.270541	4.0006e-06
GCA_000978285.2	CP005677.2	161387-185553	4	14	495	0.270707	4.00107e-06
GCA_000976425.2	CP005613.1	162893-187050	4	14	487	0.271047	4.00278e-06
GCA_000977475.3	CP005650.2	149183-173350	4	14	483	0.271222	4.00403e-06
GCA_002029285.1	LSYS01007908.1	948319-1150006	4	17	483	0.343685	4.00478e-06
GCA_021028975.1	CM037617.1	8136990-8333517	4	17	2244	0.312834	4.03275e-06
GCA_001876935.1	CM007386.1	2338083-2470527	4	16	1738	0.295167	4.03469e-06
GCA_016835505.1	CM029061.1	135329-319110	4	12	937	0.204909	4.03976e-06
GCA_019973935.1	BMAU01013036.1	686101-702838	4	10	163	0.177914	4.05469e-06
GCA_000334495.1	KB320756.1	3534905-3769037	4	15	112	0.330357	4.05875e-06
GCA_022376515.1	WTXI01000005.1	1252479-1285325	4	17	598	0.339465	4.06873e-06
GCA_020169585.1	CM034978.1	199242-290318	4	18	3415	0.326501	4.07065e-06
GCA_001642055.1	KV441491.1	84684-113230	4	15	275	0.309091	4.07151e-06
GCA_021307395.1	SOPI01000141.1	349597-383844	4	17	128	0.375	4.07183e-06
GCA_016771965.1	CM028689.1	8327921-8409098	4	19	5340	0.338577	4.07533e-06
GCA_004170445.1	CM014323.1	4482088-4547973	4	16	4661	0.277194	4.08098e-06
GCA_000150475.2	KN305536.1	900977-931281	4	13	544	0.242647	4.08283e-06
GCA_014049915.1	JABVXQ010000006.1	164469571-164485665	4	16	4307	0.278616	4.08383e-06
GCA_015039395.1	MU132145.1	750612-785494	4	16	403	0.325062	4.08517e-06
GCA_003260675.2	QGKX02000996.1	35999010-36030108	4	15	7842	0.245091	4.08805e-06
GCA_016647785.1	JABBWK010000043.1	74353-100932	4	13	140	0.271429	4.09106e-06
GCA_013339745.1	CM023478.1	14862687-14995433	4	15	1788	0.271253	4.09712e-06
GCA_010405425.1	MU005580.1	352088-376810	4	14	360	0.277778	4.09726e-06
GCA_000975885.2	CP005595.2	150769-174929	4	14	490	0.271429	4.10597e-06
GCA_000975945.2	CP005597.2	179229-203383	4	14	486	0.271605	4.10784e-06
GCA_003719575.1	CP029511.1	4084-16073	4	9	164	0.146341	4.13013e-06
GCA_022385755.1	MU278350.1	536309-561933	4	14	671	0.265276	4.14011e-06
GCA_903189815.1	CAEVNS010000044.1	221655-257065	4	13	197	0.263959	4.14222e-06
GCA_003335185.2	QKKF02025464.1	2151274-2168185	4	19	199	0.407035	4.14707e-06
GCA_000774085.1	AJIT01000026.1	266421-290689	4	18	150	0.393333	4.14805e-06
GCA_021307395.1	SOPI01000326.1	1658128-1688517	4	18	769	0.356307	4.15555e-06
GCA_020744355.1	JAHEVI010000002.1	2880423-2922427	4	17	2033	0.315298	4.15693e-06
GCA_007646595.3	VBQZ03000032.1	10068039-10488976	4	17	218	0.362385	4.16071e-06
GCA_007990345.1	CM017671.1	201089-299012	4	14	3013	0.237637	4.19051e-06
GCA_020080835.1	CM034662.1	8777503-8854930	4	18	2178	0.335629	4.19602e-06
GCA_014466185.1	CM025391.1	415021-474572	4	15	741	0.288799	4.20048e-06
GCA_000977835.2	CP005662.2	175850-200033	4	14	497	0.27163	4.20833e-06
GCA_000827215.1	KN837167.1	497300-525860	4	14	115	0.304348	4.20971e-06
GCA_000976035.2	CP005600.2	162762-186922	4	14	493	0.271805	4.21055e-06
GCA_000975855.3	CP005594.2	154800-178968	4	14	489	0.271984	4.21306e-06
GCA_000281125.4	AKHW03002337.1	880428-1049971	4	12	104	0.25	4.21702e-06
GCA_010261695.1	CM021020.1	2355292-2431643	4	15	1199	0.279399	4.21992e-06
GCA_000234665.4	FR799566.1	280965-326740	4	15	158	0.322785	4.23853e-06
GCA_003952965.2	CM025851.1	2072935-2155923	4	17	3583	0.305052	4.2538e-06
GCA_000499845.1	CM002294.1	380031-486168	4	18	2976	0.329973	4.26648e-06
GCA_016881025.1	JAESOR010000662.1	5167471-5334735	4	17	4150	0.30241	4.26822e-06
GCA_019176455.1	CM032865.1	10465501-10513786	4	14	1372	0.252187	4.28101e-06
GCA_008369825.1	CM017899.1	15644653-15725202	4	14	1210	0.254545	4.28268e-06
GCA_011800145.1	JAAMPH010000044.1	24298357-24470599	4	11	440	0.190909	4.28355e-06
GCA_001263195.1	KQ412180.1	216647-261646	4	19	196	0.408163	4.2911e-06
GCA_020169535.1	CM034999.1	51507478-51573816	4	16	3010	0.286047	4.29789e-06
GCA_009729455.1	QWGH01000039.1	180112-193721	4	13	357	0.252101	4.30335e-06
GCA_013235015.1	BGPR01000061.1	709923-767450	4	11	120	0.216667	4.30589e-06
GCA_020921065.1	CM037156.1	26749062-26878888	4	16	2756	0.287736	4.31196e-06
GCA_015698045.1	BLAL01000066.1	233297-266311	4	17	162	0.37037	4.31472e-06
GCA_903470525.1	CAGKOT010000009.1	1487676-1537279	4	14	496	0.272177	4.31653e-06
GCA_022606255.1	JABYQG010000001.1	2717864-2754845	4	19	1801	0.360355	4.31875e-06
GCA_000230815.1	CM001288.1	73924626-74072280	4	14	604	0.268212	4.32183e-06
GCA_001272555.1	KQ434936.1	686289-727031	4	12	144	0.243056	4.32189e-06
GCA_000975645.3	CP004113.1	163570-187728	4	14	484	0.272727	4.32696e-06
GCA_000975795.2	CP005592.2	174186-198341	4	14	484	0.272727	4.32696e-06
GCA_008369825.1	CM017900.1	18784668-18933005	4	17	916	0.331878	4.32959e-06
GCA_000002725.2	FR796408.1	4151-16159	4	9	140	0.15	4.35178e-06
GCA_000226545.1	CU640366.1	2638125-2670057	4	15	1420	0.276761	4.35769e-06
GCA_000599465.2	AWGT02000099.1	736424-915379	4	19	96	0.427083	4.3605e-06
GCA_014282095.1	CM024926.1	331530-400339	4	14	2504	0.241613	4.36705e-06
GCA_008761655.1	CM018204.1	105529001-105579735	4	14	2669	0.24054	4.38085e-06
GCA_022264835.1	JAIFHY010000094.1	67195-96466	4	11	60	0.233333	4.39041e-06
GCA_016835505.1	CM029060.1	193873402-194020354	4	19	1371	0.366156	4.39992e-06
GCA_014533835.1	WJEC01007802.1	5607860-5701380	4	20	256	0.421875	4.40153e-06
GCA_008330635.1	VLTL01000009.1	50657-99014	4	16	97	0.360825	4.40943e-06
GCA_000976305.2	CP005609.2	150314-174477	4	14	495	0.272727	4.42772e-06
GCA_004120215.1	QBIY01013490.1	1297031-1397694	4	19	162	0.41358	4.42914e-06
GCA_003573695.1	CM010721.1	10181763-10290784	4	13	4372	0.206999	4.43072e-06
GCA_903819665.1	CAIJEO010000006.1	1824367-1849351	4	14	872	0.261468	4.43509e-06
GCA_001659605.2	CM004397.2	32727399-32770160	4	14	2168	0.244465	4.43609e-06
GCA_002218305.1	MCFN01000003.1	963754-1146390	4	22	104	0.480769	4.43616e-06
GCA_000975735.4	CP005588.2	147028-171190	4	14	487	0.273101	4.43637e-06
GCA_000977505.2	CP005651.2	162987-187171	4	14	487	0.273101	4.43637e-06
GCA_001625215.1	CM004283.1	27794925-27868462	4	17	3462	0.30647	4.43775e-06
GCA_000976785.2	CP005627.2	167728-191913	4	14	479	0.273486	4.44642e-06
GCA_014300015.1	CM025011.1	14060862-14320479	4	15	1383	0.277657	4.44857e-06
GCA_010093885.1	ML995492.1	259151-288902	4	15	301	0.30897	4.44948e-06
GCA_003260675.2	QGKX02001347.1	11699319-11726992	4	15	5913	0.251311	4.44981e-06
GCA_013398195.1	VZSB01001274.1	10459206-10535125	4	13	491	0.246436	4.47514e-06
GCA_001896365.1	MIKG01000022.1	4571-25645	4	12	180	0.238889	4.47763e-06
GCA_018873775.2	CM034964.1	18147348-18147945	4	16	2623	0.289363	4.48006e-06
GCA_019426215.1	CM033394.1	48937165-49030224	4	14	1616	0.25	4.48245e-06
GCA_015584075.1	MU150231.1	361966-404077	4	16	371	0.328841	4.48604e-06
GCA_003573695.1	CM010724.1	111458586-111509773	4	12	2493	0.190132	4.48852e-06
GCA_013397935.1	VZRN01001324.1	4488087-4563330	4	13	119	0.277311	4.49247e-06
GCA_015245375.1	CP044418.1	277877-300844	4	14	451	0.274945	4.49409e-06
GCA_000003055.5	GK000022.2	16694670-17029815	4	20	540	0.405556	4.50148e-06
GCA_007990485.1	CM017632.1	142544-217832	4	15	3551	0.26049	4.5145e-06
GCA_001663975.1	CM004477.1	33694026-33776770	4	12	1533	0.198304	4.51603e-06
GCA_013235015.1	BGPR01000081.1	1643866-1673803	4	13	115	0.278261	4.51749e-06
GCA_000599465.2	AWGT02000013.1	5147405-5327910	4	17	150	0.373333	4.5178e-06
GCA_003024255.1	CM009678.1	13882880-13989739	4	14	995	0.259296	4.52381e-06
GCA_016413885.1	CM028166.1	144726-361802	4	14	1779	0.248454	4.5365e-06
GCA_000004655.2	CM000134.1	21435223-21487565	4	15	2067	0.27044	4.53742e-06
GCA_000975825.2	CP005593.1	147141-171305	4	14	490	0.273469	4.54721e-06
GCA_000976965.3	CP005633.1	175229-199394	4	14	490	0.273469	4.54721e-06
GCA_000977715.4	CP005658.2	146977-171137	4	14	490	0.273469	4.54721e-06
GCA_020536995.1	CM035925.1	87362973-87407247 49907536-49932756	4	16	9426	0.266815	4.55282e-06
GCA_019915245.1	CM034119.1	162186-188658	4	14	1276	0.254702	4.55671e-06
GCA_007990455.1	CM017649.1	1073044-1160374	4	15	2963	0.263922	4.55957e-06
GCA_013396555.1	VZRD01000009.1	1877953-1972934	4	11	99	0.222222	4.58286e-06
GCA_001720155.1	AWGH01000021.1	20134-41633	4	10	130	0.184615	4.58359e-06
GCA_002897155.2	BDIQ02000149.1	2231907-2245811	4	11	630	0.185714	4.58485e-06
GCA_014282345.1	CM024975.1	8832822-8944356	4	20	3631	0.367392	4.58842e-06
GCA_905250035.1	CAJNOE010000031.1	264839-302507	4	17	127	0.377953	4.59016e-06
GCA_002897155.2	BDIQ02000160.1	755674-786216	4	14	589	0.269949	4.59994e-06
GCA_014282345.1	CM024987.1	40951639-41037902	4	15	2633	0.266236	4.60176e-06
GCA_000803125.3	CM016629.2	101968005-102101491	4	11	957	0.178683	4.61683e-06
GCA_934870175.1	CAKXAJ010025202.1	1136110-1264901	4	14	86	0.313953	4.61718e-06
GCA_903189765.1	CAEVNM010000074.1	480677-504933	4	13	103	0.281553	4.63786e-06
GCA_008802855.1	VVIM01000011.1	13537042-13631293	4	19	1052	0.372624	4.64358e-06
GCA_010261695.1	CM021000.1	5089158-5111154	4	17	1868	0.319058	4.64381e-06
GCA_021605075.1	BPLQ01003679.1	343766-357029	4	30	59	0.610169	4.6467e-06
GCA_000977175.3	CP005640.2	168909-193067	4	14	493	0.273834	4.65947e-06
GCA_008782695.1	CM018501.1	309770929-310066891	4	20	11061	0.347166	4.6628e-06
GCA_013235015.1	BGPR01000011.1	1280079-1295916	4	10	295	0.169492	4.66674e-06
GCA_016881025.1	JAESOR010000004.1	102217192-102329359	4	14	3923	0.235024	4.69402e-06
GCA_019973935.1	BMAU01019774.1	136265-155483	4	19	141	0.41844	4.69411e-06
GCA_003958685.2	CP039348.1	40386721-40493355	4	16	2880	0.288542	4.70785e-06
GCA_020169535.1	CM034996.1	6361832-6383274	4	14	3053	0.239437	4.7083e-06
GCA_013397465.1	VYZD01000013.1	265303-411067	4	21	58	0.482759	4.71367e-06
GCA_020796215.1	CM036785.1	477303-559919	4	15	1493	0.277294	4.71458e-06
GCA_014282035.1	CM024839.1	44619110-44700479	4	16	2898	0.288475	4.72033e-06
GCA_911865555.2	OU466862.2	2051025-2109543	4	18	3931	0.326634	4.72227e-06
GCA_903470525.1	CAGKOT010000030.1	304836-342682 787281-820538	4	17	347	0.354467	4.72671e-06
GCA_008692205.1	SAXQ01000009.1	1564024-1589083	4	15	764	0.290576	4.73888e-06
GCA_002994745.2	CM009587.1	60411064-60479133 68325412-68390827	4	17	6287	0.296803	4.74756e-06
GCA_903189775.1	CAEVNN010000800.1	771432-803252	4	17	219	0.365297	4.76874e-06
GCA_001659605.2	CM004387.2	35629024-35693016	4	18	3392	0.329599	4.77031e-06
GCA_000977655.2	CP005656.1	173148-197343	4	14	496	0.274194	4.77315e-06
GCA_903470595.1	CAGKPD010000045.1	490784-532220	4	20	220	0.427273	4.77532e-06
GCA_000976755.2	CP005626.2	159519-183692	4	14	492	0.27439	4.78021e-06
GCA_013398435.1	VZSL01000099.1	6395627-6650257	4	11	134	0.216418	4.78826e-06
GCA_019426215.1	CM033391.1	58739080-58859609	4	18	2406	0.336243	4.78906e-06
GCA_021223785.1	JAJJHP010004009.1	6698008-6738854	4	16	1082	0.307763	4.79156e-06
GCA_016835505.1	CM029057.1	305804594-306064505	4	13	1765	0.223796	4.81013e-06
GCA_014462675.1	JACAZH010000005.1	249414-284494	4	15	938	0.28678	4.8172e-06
GCA_000697645.1	KL142383.1	891305-929809	4	14	394	0.279188	4.81809e-06
GCA_020747065.1	JAGMVK010000006.1	957659-980024	4	14	928	0.261853	4.81972e-06
GCA_020875875.1	CM037014.1	23371740-23428910	4	18	2125	0.338824	4.83084e-06
GCA_008787405.2	CM018481.1	62120997-62397087	4	17	1496	0.324198	4.83378e-06
GCA_001593125.1	LLXH01000002.1	130683-168079	4	16	64	0.375	4.83649e-06
GCA_002197005.1	CM008016.1	14859463-15169894	4	21	1014	0.412229	4.84441e-06
GCA_003713155.1	CP030999.1	1573484-1651013	4	14	3407	0.238039	4.85169e-06
GCA_014282095.1	CM024932.1	42517684-42604071	4	15	2667	0.266967	4.85219e-06
GCA_010261695.1	CM021007.1	2940878-3007695	4	15	1571	0.276894	4.85927e-06
GCA_019049445.1	JAHFVI010006835.1	1014922-1069515	4	16	1161	0.306632	4.85935e-06
GCA_022539455.1	CM039723.1	14216122-14296785	4	14	2126	0.246472	4.86433e-06
GCA_004119915.2	CM014087.1	23631336-23783087 23920230-24068070	4	16	1399	0.303074	4.89263e-06
GCA_000271585.1	JH711783.1	1891235-1933477	4	20	1717	0.383227	4.89315e-06
GCA_000977415.2	CP005648.2	182728-206949	4	14	495	0.274747	4.89607e-06
GCA_902201215.1	LR694013.1	19138052-19205976	4	16	2850	0.289474	4.89884e-06
GCA_013467475.1	CM025169.1	194960-233602	4	13	1340	0.229104	4.90968e-06
GCA_000977685.2	CP005657.2	148939-173101	4	14	487	0.275154	4.913e-06
GCA_008802855.1	VVIM01000008.1	30403806-30523394	4	17	1370	0.326277	4.91533e-06
GCA_010080465.1	VULD01003897.1	12091296-12208741	4	12	485	0.220619	4.925e-06
GCA_003711565.2	CM011081.1	1343202-1426046	4	16	1268	0.305205	4.94052e-06
GCA_000977025.2	CP005635.2	148243-172436	4	14	475	0.275789	4.94185e-06
GCA_010078495.1	VULB01010384.1	7605025-7872640	4	17	201	0.368159	4.94407e-06
GCA_000002445.1	CM000208.1	2521884-2540836	4	18	1536	0.345703	4.94798e-06
GCA_005406025.1	BGZK01000005.1	1444469-1461644	4	11	212	0.207547	4.95808e-06
GCA_907164705.1	CAJQZP010000929.1	2873983-2974842	4	12	192	0.239583	4.95852e-06
GCA_000003055.5	GK000003.2	8290360-8455700	4	16	1222	0.306056	4.96999e-06
GCA_014108245.1	JACAGB010000013.1	38994932-39072807	4	14	823	0.264885	4.993e-06
GCA_016946835.1	JACVTC010000148.1	355231-413788	4	21	87	0.471264	5.0114e-06
GCA_916722125.1	OU755564.1	559043-580147	4	16	1460	0.30274	5.02115e-06
GCA_000976155.4	CP005604.2	159625-183787	4	14	494	0.275304	5.0224e-06
GCA_014176215.1	JACASE010000006.1	73718688-73749474	4	17	4358	0.304497	5.02405e-06
GCA_013398635.1	WBNE01000042.1	7483162-7558743	4	13	348	0.255747	5.02727e-06
GCA_022606195.1	JABYQF010000005.1	116602-140840	4	12	845	0.210651	5.0333e-06
GCA_003672135.1	CM010856.1	17831123-17846964	4	15	1455	0.279038	5.0343e-06
GCA_018446385.1	CM031526.1	131124687-131222323	4	15	2812	0.266714	5.04685e-06
GCA_003182015.1	PYWC01000030.1	1460221-1487342	4	12	133	0.24812	5.04852e-06
GCA_016881025.1	JAESOR010000344.1	68490883-68607016	4	12	1171	0.204953	5.07192e-06
GCA_020796215.1	CM036793.1	16124790-16223888	4	15	886	0.288939	5.07243e-06
GCA_000977985.2	CP005667.2	163250-187416	4	14	474	0.276371	5.07478e-06
GCA_011823955.1	JAAKFY010000014.1	13652787-13774171	4	16	1413	0.303609	5.0798e-06
GCA_002897155.2	BDIQ02000165.1	540206-566084	4	16	212	0.34434	5.08494e-06
GCA_903112645.1	CAEKDK010000005.1	9732469-9748977	4	15	4148	0.259884	5.09931e-06
GCA_000803125.3	CM016647.2	18779215-18969433	4	19	694	0.383285	5.10495e-06
GCA_004011695.1	RYYQ01000010.1	1270923-1291042	4	13	560	0.246429	5.11609e-06
GCA_902651935.1	CACRSJ010000106.1	761218-809906	4	17	5411	0.300869	5.11766e-06
GCA_020497125.1	CM035636.1	156687303-156910340 157434768-157609241	4	16	1946	0.297533	5.12034e-06
GCA_019973935.1	BMAU01021244.1	1349012-1365018	4	17	357	0.355742	5.16522e-06
GCA_015698045.1	BLAL01000194.1	1444773-1484565	4	17	366	0.355191	5.16745e-06
GCA_004170445.1	CM014324.1	1462767-1550823	4	15	4020	0.260697	5.17259e-06
GCA_000977145.2	CP005639.2	149329-173489	4	14	485	0.276289	5.17438e-06
GCA_904066235.2	CAJFCV020000001.1	8423425-8470245	4	18	2881	0.334259	5.17606e-06
GCA_904067135.1	CAJFDI010000001.1	8423425-8470245	4	18	2881	0.334259	5.17606e-06
GCA_010085365.1	VULK01001348.1	4190891-4385025	4	16	190	0.347368	5.1777e-06
GCA_019512145.1	CM033648.1	3749813-3846948	4	14	1538	0.253576	5.17787e-06
GCA_903189765.1	CAEVNM010000053.1	434579-480094	4	20	187	0.433155	5.20209e-06
GCA_019364655.1	JAGXCG010015821.1	863538-894413	4	12	137	0.248175	5.22573e-06
GCA_903189775.1	CAEVNN010000935.1	406855-439107	4	13	79	0.291139	5.23593e-06
GCA_007990325.1	CM017701.1	644758-714805	4	15	2921	0.266689	5.23629e-06
GCA_013202065.2	JAAOIC020000035.1	47557-65116	4	13	189	0.269841	5.23776e-06
GCA_010076325.1	VUKW01008982.1	4655675-4759778	4	14	192	0.296875	5.24025e-06
GCA_017524585.1	CM029823.1	11133986-11330156	4	20	1167	0.392459	5.24845e-06
GCA_021223805.1	JAJJHR010002361.1	7454853-7480793	4	12	790	0.212658	5.25525e-06
GCA_016801405.1	CP069036.1	1072207-1091303	4	13	616	0.24513	5.27243e-06
GCA_009771035.1	CM020015.1	14828126-14874599	4	16	1311	0.305873	5.28679e-06
GCA_000005925.1	CH963851.1	4407001-4440475	4	13	372	0.255376	5.28694e-06
GCA_000005005.6	CM000782.4	112115145-112267874	4	17	7753	0.294983	5.28919e-06
GCA_000511025.2	CM002323.2	2047240-2243282	4	20	1803	0.383805	5.29315e-06
GCA_000977055.3	CP005636.2	162520-186719	4	14	488	0.276639	5.29791e-06
GCA_000757645.3	AZBU02000005.1	5669620-5698874	4	16	2429	0.293948	5.29857e-06
GCA_900000015.1	CCYD01003042.1	1058234-1101459	4	14	690	0.269565	5.30079e-06
GCA_903189765.1	CAEVNM010000047.1	241225-279683	4	14	170	0.3	5.3043e-06
GCA_019973935.1	BMAU01021340.1	1183001-1203872	4	41	407	0.660934	5.30761e-06
GCA_000977085.2	CP005637.2	154116-178272	4	14	484	0.27686	5.31065e-06
GCA_000978315.2	CP005678.2	156619-180816	4	14	484	0.27686	5.31065e-06
GCA_001411555.2	CM023851.1	36753087-36836637	4	19	2740	0.356204	5.32315e-06
GCA_013368315.1	JAACJM010000048.1	29668-62394	4	14	85	0.317647	5.33728e-06
GCA_015680905.1	CM027384.1	89143410-89268114	4	16	4470	0.282774	5.3416e-06
GCA_902806795.1	CADCXV010001216.1	457328-529497	4	18	100	0.41	5.35572e-06
GCA_001605985.2	KZ503159.1	476636-575223	4	12	106	0.254717	5.35587e-06
GCA_010093515.1	MU001682.1	312828-355740	4	22	382	0.45288	5.36294e-06
GCA_014462685.1	JAACXV010000004.1	4229916-4295461	4	17	154	0.376623	5.3712e-06
GCA_008761655.1	CM018217.1	30046738-30064806	4	14	2266	0.247132	5.37934e-06
GCA_007990325.1	CM017696.1	40382286-40415821	4	17	3084	0.312257	5.38504e-06
GCA_000977265.3	CP005643.1	182702-206883	4	14	499	0.276553	5.39728e-06
GCA_905330665.1	HG994590.1	16076104-16143567	4	21	691	0.422576	5.41174e-06
GCA_011752425.2	CACVKT020001353.1	1842581-2023096	4	17	120	0.383333	5.42756e-06
GCA_003615155.1	MRCY01000010.1	530139-555587	4	14	269	0.289963	5.42869e-06
GCA_000976905.2	CP005631.2	156199-180379	4	14	487	0.277207	5.43656e-06
GCA_000977535.2	CP005652.2	147924-172119	4	14	483	0.277433	5.45079e-06
GCA_000247585.2	KI669599.1	417811-433122	4	14	206	0.296117	5.45405e-06
GCA_003434825.1	CM010628.1	30532763-30584095	4	16	4019	0.285146	5.46925e-06
GCA_004011995.1	QGNW01000034.1	816037-830922	4	12	250	0.236	5.48032e-06
GCA_002104905.1	MCFE01000014.1	41494-66264	4	15	56	0.357143	5.49272e-06
GCA_903231485.1	CAFBRS010000034.1	358978-415118	4	22	414	0.451691	5.51996e-06
GCA_905182985.1	CAJJDN010000147.1	174595-187316	4	11	173	0.213873	5.53054e-06
GCA_003076615.3	NJHN03000017.1	534794-551296	4	11	367	0.19891	5.53464e-06
GCA_014282245.1	CM024963.1	28311709-28449823	4	15	1951	0.275243	5.53841e-06
GCA_014466165.1	JACETU010000008.1	1294433-1317512	4	13	887	0.239008	5.53857e-06
GCA_002946415.1	NJPS01000016.1	521814-551669	4	13	168	0.27381	5.55677e-06
GCA_000977205.2	CP005641.2	149090-173259	4	14	490	0.277551	5.56394e-06
GCA_019973935.1	BMAU01017646.1	1590544-1615045	4	19	543	0.390424	5.56834e-06
GCA_000721765.1	KL584703.1	1968725-1992154	4	15	928	0.289871	5.57206e-06
GCA_008369825.1	CM017907.1	17461008-17699110	4	17	898	0.337416	5.57542e-06
GCA_022059095.1	JAJSEB010000027.1	350-17829	4	15	228	0.320175	5.57962e-06
GCA_010411085.1	CM021213.1	40929054-41147475	4	16	574	0.324042	5.5988e-06
GCA_013467485.1	CM025277.1	181178-267664	4	17	2653	0.315869	5.59892e-06
GCA_014466175.1	CM025344.1	7001917-7071012	4	18	994	0.357143	5.62153e-06
GCA_020746845.1	JAGPNJ010000021.1	234349-278810	4	11	147	0.217687	5.6272e-06
GCA_013235015.1	BGPR01000016.1	2580768-2625964	4	10	225	0.177778	5.6319e-06
GCA_009729455.1	QWGH01000001.1	2215128-2242040	4	16	1194	0.309045	5.64739e-06
GCA_013401055.1	VZUE01000077.1	6598595-6732884	4	15	87	0.344828	5.65841e-06
GCA_019973935.1	BMAU01017003.1	269829-298641	4	18	220	0.390909	5.66291e-06
GCA_000803125.3	CM016632.2	32740071-32928481	4	14	1171	0.260461	5.66991e-06
GCA_001277935.1	CP012524.1	1038243-1084311	4	17	2409	0.317974	5.67116e-06
GCA_000977775.3	CP005660.2	176317-200495	4	14	462	0.279221	5.68402e-06
GCA_015178995.1	WHVE01000117.1	154792-178015	4	12	59	0.271186	5.69263e-06
GCA_000002855.2	AM270982.1	276548-304392	4	13	665	0.245113	5.69419e-06
GCA_000977865.2	CP005663.1	150846-175024	4	14	489	0.278119	5.70893e-06
GCA_900157425.1	FUEG01000003.1	2649841-2691284	4	22	1836	0.421024	5.71083e-06
GCA_003260655.2	QGKV02000649.1	15050493-15080449	4	15	7762	0.250966	5.72789e-06
GCA_905332335.1	CAJOBX010044446.1	10224161-10424607	4	16	149	0.355705	5.73619e-06
GCA_014805685.1	CM025889.1	23067220-23251125	4	16	881	0.315551	5.7371e-06
GCA_903189775.1	CAEVNN010000013.1	5785-44652	4	22	51	0.509804	5.74027e-06
GCA_013339765.1	CM023450.1	80866150-81103090	4	18	2960	0.335811	5.76776e-06
GCA_001298355.1	KQ461108.1	6843167-6858187	4	8	394	0.106599	5.78143e-06
GCA_003731715.1	RJVU01035392.1	10678543-10777178	4	18	330	0.381818	5.78518e-06
GCA_008692635.1	VOAJ01003118.1	9809146-10263561	4	16	158	0.35443	5.78698e-06
GCA_020536995.1	CM035917.1	61250421-61265456	4	17	15944	0.283994	5.79923e-06
GCA_021604985.1	BQKI01000078.1	28623452-28658538 22636959-22663086	4	9	815	0.12638	5.80667e-06
GCA_004011705.1	RZGK01000006.1	1416900-1437953	4	13	602	0.247508	5.82099e-06
GCA_011022315.1	CP048996.1	176266-201549	4	14	492	0.278455	5.84021e-06
GCA_014282035.1	CM024843.1	1792737-1899581	4	19	2746	0.357975	5.84587e-06
GCA_019364655.1	JAGXCG010019434.1	1261602-1324728	4	15	244	0.319672	5.85846e-06
GCA_013202065.2	JAAOIC020000048.1	4443534-4497649	4	18	879	0.360637	5.87906e-06
GCA_004170445.1	CM014326.1	57995982-58025486	4	13	3636	0.214796	5.89759e-06
GCA_012979565.1	SJDA01000003.1	2431874-2461168	4	19	1297	0.373169	5.8988e-06
GCA_016864655.1	NHQK01000027.1	99155-132269	4	20	309	0.423948	5.91162e-06
GCA_007990325.1	CM017702.1	67855219-67925074	4	15	3067	0.268014	5.9128e-06
GCA_003203555.1	BEXD01001001.1	92326-130963	4	20	46	0.478261	5.91423e-06
GCA_003672135.1	CM010861.1	9782672-9863753 13065726-13150450	4	17	1129	0.333924	5.92392e-06
GCA_020536995.1	CM035921.1	37295529-37301566	4	16	12191	0.266918	5.92592e-06
GCA_905182975.1	CAJJDM010000030.1	215572-233391	4	15	322	0.313665	5.94454e-06
GCA_000982615.1	HF955205.1	990981-1016210	4	15	398	0.309045	5.96683e-06
GCA_903470595.1	CAGKPD010000001.1	194115-218534	4	13	570	0.249123	5.97878e-06
GCA_014065205.1	JACCEG010000027.1	250048-314446	4	23	101	0.50495	5.9974e-06
GCA_003046395.2	CM009704.2	39031547-39082365	4	15	2697	0.270671	6.00335e-06
GCA_903189765.1	CAEVNM010000026.1	1784411-1817281	4	14	353	0.286119	6.00541e-06
GCA_000975975.3	CP005598.2	165968-190147	4	14	487	0.279261	6.01124e-06
GCA_005393395.2	CM016615.1	334232-411646	4	11	1316	0.177812	6.03778e-06
GCA_001433935.1	AP014965.1	22238097-22288905	4	15	2652	0.271116	6.04628e-06
GCA_003704345.1	QWIJ01000001.1	99715-124816	4	12	71	0.267606	6.06193e-06
GCA_010085335.1	VULH01044221.1	8393593-8538885	4	18	260	0.388462	6.07024e-06
GCA_014898485.1	RCTC01000015.1	1136931-1165517	4	14	425	0.282353	6.07247e-06
GCA_019925795.1	CM034300.1	78413636-78587062	4	12	1209	0.20761	6.09286e-06
GCA_014282095.1	CM024929.1	6063769-6150517 6442876-6530147	4	17	2884	0.315881	6.0929e-06
GCA_002029285.1	LSYS01001520.1	585943-781222	4	20	301	0.425249	6.09914e-06
GCA_010458925.1	CM021230.1	41539125-41650340	4	14	1938	0.252322	6.10684e-06
GCA_000977805.2	CP005661.2	141493-165651	4	14	494	0.279352	6.127e-06
GCA_002891405.2	NEVH01002992.1	733875-857839	4	15	74	0.351351	6.12777e-06
GCA_000149515.1	DS268492.1	153551-178334	4	10	63	0.206349	6.13857e-06
GCA_000977385.2	CP005647.2	167342-191499	4	14	490	0.279592	6.14753e-06
GCA_000978075.3	CP005670.2	149334-173499	4	14	490	0.279592	6.14753e-06
GCA_016771965.1	CM028690.1	49306574-49356835	4	16	4565	0.284995	6.16364e-06
GCA_004120215.1	QBIY01013466.1	1679974-1983537	4	14	115	0.313043	6.16805e-06
GCA_019787685.1	JAHNUO010000001.1	2137066-2194688	4	24	1064	0.466165	6.17445e-06
GCA_013398615.1	VZSR01000247.1	8215727-8342284	4	15	304	0.315789	6.17639e-06
GCA_014461135.1	JACAZF010000005.1	2929053-2950326	4	11	893	0.18477	6.17731e-06
GCA_022432375.1	JAJKKK010000009.1	518334-546013	4	13	255	0.266667	6.17917e-06
GCA_002271885.2	CM008450.1	204161548-204319842	4	20	2614	0.379495	6.18405e-06
GCA_903470525.1	CAGKOT010000012.1	211340-231648	4	10	350	0.171429	6.21512e-06
GCA_019973935.1	BMAU01018807.1	326329-342400	4	14	222	0.297297	6.23071e-06
GCA_019456465.1	JAHXPR010000022.1	38234-63365	4	13	329	0.261398	6.25536e-06
GCA_019973935.1	BMAU01000743.1	14180-33808	4	20	85	0.458824	6.27752e-06
GCA_001190045.1	CM003378.1	30582076-30673307	4	15	2166	0.275623	6.27801e-06
GCA_013511315.1	CM025267.1	18691-68591	4	13	1763	0.228588	6.28895e-06
GCA_014282145.1	CM024942.1	2057239-2186204	4	16	3140	0.292357	6.30185e-06
GCA_000975585.2	CP005590.2	143509-167660	4	14	489	0.280164	6.30767e-06
GCA_000976845.3	CP005629.2	148909-173073	4	14	489	0.280164	6.30767e-06
GCA_000977355.3	CP005646.2	162974-187153	4	14	489	0.280164	6.30767e-06
GCA_002104985.1	MCGO01000033.1	268860-289906	4	14	200	0.3	6.30872e-06
GCA_015956445.1	WIUZ02000007.1	300943-331468	4	12	681	0.218796	6.31156e-06
GCA_013398275.1	VZSE01012186.1	3648422-3768230	4	13	74	0.297297	6.31685e-06
GCA_001594115.1	KQ981606.1	2737996-2803708	4	13	279	0.265233	6.33907e-06
GCA_007990345.1	CM017676.1	71971824-72031838	4	15	3139	0.268875	6.34303e-06
GCA_008009225.1	CM017761.1	1080684-1153732	4	15	3075	0.269268	6.34735e-06
GCA_002880775.3	CM009270.2	16956964-16957699	4	15	3035	0.269522	6.35144e-06
GCA_019973935.1	BMAU01019154.1	66181-77465	4	13	127	0.283465	6.36293e-06
GCA_905221615.1	CAJNDT010006024.1	156535-255263	4	10	131	0.19084	6.38936e-06
GCA_015143295.1	CM026551.1	62816673-63031428	4	17	2294	0.321273	6.40306e-06
GCA_903189815.1	CAEVNS010000002.1	3247664-3286559	4	18	1161	0.356589	6.40514e-06
GCA_002197005.1	CM008021.1	65190553-65324971	4	13	584	0.25	6.40748e-06
GCA_020796205.1	CM036897.1	5766688-5854019	4	18	1883	0.346787	6.41878e-06
GCA_000002725.2	FR796429.1	102076-107455	4	14	446	0.282511	6.42979e-06
GCA_014925845.1	JACGCL010000006.1	1309741-1343439	4	15	805	0.295652	6.43365e-06
GCA_017524585.1	CM029842.1	3221151-3527514	4	30	697	0.555237	6.43738e-06
GCA_000210295.1	FN554968.1	1215691-1233315	4	13	658	0.24772	6.44177e-06
GCA_903470595.1	CAGKPD010000066.1	549092-583346	4	10	125	0.192	6.44896e-06
GCA_000340215.1	KB446561.1	4360751-4386337	4	13	844	0.242891	6.46127e-06
GCA_000733195.1	CM002874.1	1538872-1589131	4	13	2577	0.222352	6.48052e-06
GCA_000976695.3	CP005624.2	148448-172610	4	14	484	0.280992	6.49746e-06
GCA_022606195.1	JABYQF010000002.1	1207431-1238851	4	19	1239	0.37611	6.50684e-06
GCA_010094025.1	ML991817.1	40957-64855	4	13	100	0.29	6.51343e-06
GCA_013396465.1	VWYW01000008.1	6231577-6359678	4	13	100	0.29	6.51343e-06
GCA_022758105.1	CM040480.1	113135-233612	4	17	632	0.348101	6.51381e-06
GCA_018691285.1	CM031882.1	10394203-10454994	4	16	1741	0.304423	6.53702e-06
GCA_000691975.1	KK717966.1	4326049-4502115	4	17	152	0.381579	6.55979e-06
GCA_000002165.1	CM000225.2	34919397-34957916	4	20	2052	0.385478	6.56151e-06
GCA_022059095.1	JAJSEB010000024.1	1393-24319	4	15	252	0.321429	6.56326e-06
GCA_000439145.3	AUPC02000008.1	14278-40171	4	13	146	0.280822	6.57698e-06
GCA_905146905.1	CAJHUB010000675.1	52152300-52340213	4	12	589	0.222411	6.59954e-06
GCA_903470595.1	CAGKPD010000016.1	1026313-1058557	4	15	364	0.313187	6.60329e-06
GCA_014282145.1	CM024946.1	283803-352515	4	13	2456	0.223534	6.60576e-06
GCA_016413895.1	CM028151.1	38149578-38193759	4	14	1960	0.253571	6.60779e-06
GCA_002197005.1	CM008020.1	69534927-69753940	4	12	467	0.226981	6.61077e-06
GCA_002029285.1	LSYS01005497.1	19523985-19847989	4	16	600	0.326667	6.63992e-06
GCA_000978015.2	CP005668.2	150237-174419	4	14	487	0.281314	6.64158e-06
GCA_004320505.1	AP015044.1	37854789-37895344	4	13	2353	0.224394	6.6441e-06
GCA_014108255.1	JACAGC010000006.1	16210121-16243446	4	12	1095	0.210959	6.65287e-06
GCA_001773325.1	LXJU01000003.1	2182601-2209958	4	15	872	0.294725	6.66517e-06
GCA_009805765.1	WEHS01000055.1	722884-743152	4	13	373	0.260054	6.67032e-06
GCA_018991925.1	JAHLQT010010178.1	8041093-8190018	4	15	245	0.322449	6.67166e-06
GCA_000204515.1	GL888175.1	985526-1047446	4	15	127	0.338583	6.67262e-06
GCA_905182995.1	CAJJDP010000129.1	301631-322522	4	13	197	0.274112	6.67299e-06
GCA_903112645.1	CAEKDK010000003.1	7620869-7634915	4	15	6194	0.257669	6.72364e-06
GCA_014925785.1	WIQG01000082.1	246884-259382	4	10	136	0.191176	6.76407e-06
GCA_000002165.1	CM000216.2	70774421-70930699	4	19	2210	0.365158	6.7758e-06
GCA_003185045.1	CM009911.1	164699425-164788210	4	14	3349	0.244252	6.78435e-06
GCA_004786065.1	ML220112.1	1308272-1351353	4	25	1305	0.478927	6.78944e-06
GCA_002742825.1	CM008512.1	130917-157866	4	14	5246	0.236371	6.79279e-06
GCA_002271895.2	CM008432.1	169416812-169569751	4	20	3070	0.378176	6.79538e-06
GCA_905250075.1	CAJNOP010000035.1	38274-97800	4	20	324	0.425926	6.79863e-06
GCA_000002265.1	CM000241.2	79061659-79207032	4	11	837	0.187575	6.80534e-06
GCA_900412535.3	LS974625.2	66817149-66871997	4	15	8223	0.252949	6.81092e-06
GCA_016758985.1	JAEPRD010000026.1	125708-142691	4	11	95	0.231579	6.81249e-06
GCA_013841205.1	JACDQY010000127.1	6622828-6676579	4	15	370	0.313514	6.81864e-06
GCA_905071925.1	CAJHJT010000001.1	18034114-18121243 96012394-96097989	4	17	5249	0.306725	6.83145e-06
GCA_002022785.1	LVVK01000023.1	2369418-2397105	4	14	688	0.274709	6.83798e-06
GCA_017607565.1	JAANIB010011088.1	3559-64267	4	15	92	0.347826	6.84453e-06
GCA_014282035.1	CM024849.1	6532925-6619882	4	16	2778	0.296256	6.85013e-06
GCA_021029095.1	JAJOHG010000011.1	27656-65695	4	13	343	0.262391	6.85105e-06
GCA_009771035.1	CM020008.1	18116825-18208486	4	17	1585	0.329968	6.85742e-06
GCA_001298625.1	CM003591.1	297640-321595	4	15	322	0.31677	6.86024e-06
GCA_900412535.3	LS974622.2	7428624-7479477	4	16	5716	0.28289	6.87902e-06
GCA_000150085.1	DS268147.1	23542-39694	4	12	112	0.258929	6.88817e-06
GCA_020740775.1	JAHEWK010000025.1	408310-421971	4	9	168	0.154762	6.93863e-06
GCA_013339725.1	CM023464.1	52093139-52308009	4	15	2045	0.278729	6.97954e-06
GCA_013397315.1	WBMY01010667.1	289839-370829	4	9	63	0.174603	6.99772e-06
GCA_019447015.1	CM033476.1	213688881-214206633	4	17	3318	0.315853	7.00423e-06
GCA_022539455.1	CM039725.1	33027886-33107245	4	16	1000	0.317	7.00565e-06
GCA_000338995.1	KB445640.1	1134321-1165413	4	14	817	0.271726	7.01655e-06
GCA_014065215.1	JACCEH010000092.1	327378-353877	4	13	66	0.30303	7.01963e-06
GCA_001187945.1	JRES01000577.1	56312-124433	4	16	68	0.382353	7.03906e-06
GCA_018687715.1	CM031822.1	7535-86511	4	13	1498	0.233645	7.0479e-06
GCA_003521335.2	QWLN02005137.1	6861927-7190079	4	18	119	0.411765	7.06339e-06
GCA_021029045.1	JAFCAI010000008.1	353805-385707	4	14	341	0.290323	7.06523e-06
GCA_000326865.1	KB097673.1	101319-198496	4	20	66	0.469697	7.08045e-06
GCA_000005005.6	CM007650.1	176432893-176433048	4	17	7440	0.301075	7.12241e-06
GCA_002220415.3	CM022219.1	629415206-629449112	4	16	6057	0.282483	7.12837e-06
GCA_020536995.1	CM035918.1	53246320-53255960 1982329-2008878	4	17	14400	0.289375	7.15152e-06
GCA_003231425.2	NRDI02000014.1	431352-456412	4	14	378	0.28836	7.16649e-06
GCA_004119915.2	CM014091.1	26497172-26635077	4	16	1253	0.312849	7.17202e-06
GCA_016881025.1	JAESOR010000005.1	602100-636780	4	14	3211	0.246029	7.18169e-06
GCA_013396355.1	VWPS01000022.1	3085567-3190068	4	8	73	0.136986	7.18681e-06
GCA_903813345.2	CAIIXF020000012.1	34773543-34803753	4	14	2176	0.253217	7.20139e-06
GCA_003521335.2	QWLN02004798.1	38920385-39162893	4	18	569	0.374341	7.21677e-06
GCA_009739505.2	CM019182.2	58658013-59080084	4	16	1517	0.309163	7.23533e-06
GCA_903189775.1	CAEVNN010000137.1	3029208-3066974	4	18	683	0.370425	7.24689e-06
GCA_001481775.2	JPDN02000048.1	18053-56461	4	15	70	0.357143	7.25822e-06
GCA_021307395.1	SOPI01000559.1	287476-300164	4	16	117	0.367521	7.2585e-06
GCA_002072255.1	MDYP01000012.1	548713-573921	4	12	248	0.241935	7.26538e-06
GCA_016881025.1	JAESOR010000030.1	38093845-38135691	4	13	721	0.248266	7.26865e-06
GCA_019049445.1	JAHFVI010000036.1	6947972-7013334	4	12	439	0.230068	7.2693e-06
GCA_014462675.1	JACAZH010000021.1	1714385-1740607	4	15	324	0.317901	7.27176e-06
GCA_013677245.1	CM025213.1	38516262-38583605	4	14	2345	0.252026	7.27926e-06
GCA_014898285.1	RCSV01000003.1	1338556-1373326	4	14	950	0.269474	7.29856e-06
GCA_013398375.1	VZSI01000004.1	15100331-15237415	4	10	318	0.176101	7.33066e-06
GCA_018859375.1	JAHGAV010000011.1	18035622-18375411	4	23	223	0.488789	7.34173e-06
GCA_000005195.1	CH479187.1	469473-492470	4	15	385	0.314286	7.36358e-06
GCA_018691715.1	JAFJYM010000029.1	731753-757722	4	15	171	0.333333	7.36407e-06
GCA_017918215.1	CM030491.1	344306-394347	4	18	238	0.394958	7.36764e-06
GCA_002271895.2	CM008433.1	253709893-253849333	4	17	3701	0.31478	7.38847e-06
GCA_013401015.1	VZUC01000027.1	16259905-16337897	4	13	349	0.26361	7.39595e-06
GCA_003046395.2	CM009693.2	450374-520345	4	17	3498	0.315895	7.40209e-06
GCA_003260675.2	QGKX02001521.1	3865113-3900759	4	16	9992	0.274219	7.40345e-06
GCA_022606275.1	JABYQH010000021.1	220886-244807	4	12	225	0.244444	7.40489e-06
GCA_905319865.3	CAJNRD030001119.1	11888950-11924598	4	17	1449	0.333333	7.40536e-06
GCA_903231485.1	CAFBRS010000248.1	236040-265730	4	12	107	0.261682	7.41121e-06
GCA_000512255.2	CM008466.1	2589611-2711358	4	16	2616	0.29893	7.41725e-06
GCA_900005825.1	CVRI01000054.1	1472440-1497583	4	14	1017	0.268437	7.41923e-06
GCA_000978195.2	CP005674.2	149387-173552	4	14	475	0.284211	7.44216e-06
GCA_008787405.2	CM018495.1	25859287-26098226	4	28	1234	0.52269	7.44915e-06
GCA_008932095.1	CM018514.1	580764-633986	4	16	2891	0.297129	7.46447e-06
GCA_019973935.1	BMAU01012017.1	877-7867	4	18	254	0.393701	7.47204e-06
GCA_904066225.2	CAJFCW020000001.1	5869838-5920937	4	19	2446	0.365086	7.47737e-06
GCA_904067145.1	CAJFDH010000001.1	5869838-5920937	4	19	2446	0.365086	7.47737e-06
GCA_903189765.1	CAEVNM010000005.1	4610822-4653917	4	20	919	0.404788	7.48637e-06
GCA_021527775.1	JAKEYF010000017.1	435930-466859	4	12	141	0.255319	7.50544e-06
GCA_004011995.1	QGNW01000040.1	321907-351619	4	15	303	0.320132	7.50693e-06
GCA_013396575.1	VWYZ01000010.1	4090460-4200088	4	11	123	0.227642	7.50975e-06
GCA_015033655.1	CM026627.1	1435569-1453573	4	24	842	0.475059	7.52231e-06
GCA_015883425.2	CM040315.1	575177-928956	4	16	399	0.338346	7.52386e-06
GCA_013401065.1	VZUD01000103.1	10873951-10951418	4	13	283	0.268551	7.52818e-06
GCA_019049445.1	JAHFVI010000188.1	1212318-1269123	4	12	167	0.251497	7.54074e-06
GCA_008787405.2	CM018480.1	32847247-33071858	4	15	2291	0.278045	7.54833e-06
GCA_014282095.1	CM024930.1	4510296-4592694	4	14	3207	0.24696	7.55265e-06
GCA_019787685.1	JAHNUO010000006.1	1121362-1192083	4	33	943	0.584305	7.56055e-06
GCA_001641265.1	KV441399.1	265038-295743	4	15	276	0.322464	7.56634e-06
GCA_015501605.1	JADNRZ010000004.1	398083-437363	4	18	912	0.365132	7.57457e-06
GCA_020310875.1	CM035421.1	145957891-145977143	4	16	1464	0.310792	7.5749e-06
GCA_903112645.1	CAEKDK010000001.1	17655326-17670714	4	16	10811	0.27324	7.57568e-06
GCA_000327365.1	CM001748.1	3656142-3700288	4	17	6894	0.303597	7.57664e-06
GCA_000325575.1	KB030572.1	11266300-11459916	4	19	167	0.42515	7.58711e-06
GCA_903470595.1	CAGKPD010000060.1	593142-631467	4	16	161	0.360248	7.59664e-06
GCA_007990325.1	CM017695.1	646278-727599 118559228-118635364	4	16	3183	0.295633	7.6002e-06
GCA_902177915.1	CABIJS010000077.1	1913841-1949779	4	15	236	0.326271	7.61047e-06
GCA_021399445.1	JAJTUQ010000001.1	6255390-6282432	4	16	3121	0.296059	7.62054e-06
GCA_017524585.1	CM029829.1	35661230-35880549	4	26	1094	0.499086	7.62269e-06
GCA_000002845.2	FR798994.1	1469113-1510177	4	14	440	0.286364	7.62389e-06
GCA_013339725.1	CM023459.1	254743512-254979588	4	18	4630	0.332613	7.64567e-06
GCA_004007595.1	CM012943.1	9592089-9634027	4	18	4834	0.331816	7.65534e-06
GCA_903189815.1	CAEVNS010000003.1	3029257-3065943	4	13	779	0.247754	7.65886e-06
GCA_000281125.4	AKHW03003682.1	19018974-19305936	4	12	306	0.238562	7.66657e-06
GCA_019455555.1	JAGFMF010012255.1	142579-319600	4	28	188	0.56383	7.66948e-06
GCA_007844105.2	CM017574.2	3953553-4032917	4	12	2652	0.197964	7.67706e-06
GCA_013368075.1	JABVZV010001778.1	5470027-5610988	4	11	218	0.215596	7.6791e-06
GCA_013398615.1	VZSR01001459.1	2697557-2830276	4	15	164	0.335366	7.68758e-06
GCA_003952965.2	CM025853.1	35181351-35253566	4	15	3158	0.272324	7.68959e-06
GCA_019721115.1	CM033909.1	1502411-1649678	4	15	935	0.296257	7.7155e-06
GCA_013397595.1	WBNJ01000018.1	2996299-3117965	4	17	131	0.389313	7.72212e-06
GCA_007990485.1	CM017624.1	69667099-69734318	4	15	3291	0.27165	7.72932e-06
GCA_903470525.1	CAGKOT010000026.1	1553135-1595001	4	14	287	0.296167	7.74432e-06
GCA_017524585.1	CM029819.1	102270205-102496418	4	14	1986	0.256294	7.74751e-06
GCA_013398555.1	VZSQ01000068.1	2207582-2332957	4	18	108	0.416667	7.74926e-06
GCA_000326865.1	KB095959.1	2108862-2177904	4	13	418	0.260766	7.76254e-06
GCA_000003745.2	FN597038.1	27313965-27478390	4	16	1620	0.309259	7.76861e-06
GCA_015883425.2	CM040317.1	11257253-11430042	4	16	329	0.343465	7.76977e-06
GCA_021399455.1	JAJTUO010000024.1	269480-292055	4	13	238	0.273109	7.77293e-06
GCA_004000055.1	SAEB01000003.1	1560444-1593242	4	15	1736	0.283986	7.77612e-06
GCA_004354835.1	CM014937.1	24232635-24415714	4	13	928	0.244612	7.77864e-06
GCA_001481415.2	LNZH02000211.1	630397-653827	4	12	184	0.25	7.79328e-06
GCA_002880755.3	CM009244.2	30620338-30632679	4	13	3550	0.22	7.80734e-06
GCA_000003055.5	GK000005.2	57303355-57532245	4	17	1197	0.338346	7.80853e-06
GCA_022478725.1	MU375720.1	132042-160239	4	13	91	0.296703	7.81092e-06
GCA_014925825.1	JACGCK010000003.1	677633-726856	4	22	536	0.453358	7.81198e-06
GCA_002880775.3	CM009276.2	4944478-4951631 1649717-1650916	4	16	2982	0.297451	7.8317e-06
GCA_003025115.1	KZ680228.1	14366-40068	4	11	61	0.245902	7.8437e-06
GCA_000151545.2	KK583199.1	28883-46521	4	10	241	0.182573	7.84469e-06
GCA_007990345.1	CM017665.1	9302980-9314949	4	13	2035	0.229975	7.84578e-06
GCA_001500285.1	KQ947412.1	809184-831453	4	14	576	0.28125	7.86053e-06
GCA_903189815.1	CAEVNS010000064.1	634881-661204	4	9	102	0.166667	7.87214e-06
GCA_013339685.1	CM023486.1	95080674-95426883	4	15	2280	0.278947	7.87635e-06
GCA_001663975.1	CM004469.1	28764788-28886099	4	13	2381	0.227215	7.88045e-06
GCA_907169785.1	CAJRST010011113.1	9057382-9127547	4	12	507	0.228797	7.89193e-06
GCA_010080355.1	VULC01016048.1	12075311-12378514	4	14	200	0.305	7.89499e-06
GCA_013339685.1	CM023488.1	27172783-27374593 22496307-22723045	4	14	1719	0.259453	7.91953e-06
GCA_000227135.2	FR799610.2	222164-230585	4	13	198	0.277778	7.93361e-06
GCA_019973935.1	BMAU01017308.1	1166124-1180374	4	11	311	0.209003	7.94772e-06
GCA_000001215.4	AE014134.6	10356795-10393847	4	14	3657	0.245556	7.97041e-06
GCA_013677235.1	CM025202.1	40361465-40417555	4	13	2074	0.22999	8.00353e-06
GCA_015033655.1	CM026636.1	1096932-1118521	4	20	493	0.419878	8.00462e-06
GCA_002897155.2	BDIQ02000025.1	2042859-2060421	4	17	942	0.343949	8.02899e-06
GCA_900096595.1	FMSP01000005.1	1429932-1454552	4	15	896	0.297991	8.04561e-06
GCA_000208865.2	FR823393.1	5841507-5903758	4	16	860	0.323256	8.14291e-06
GCA_903189765.1	CAEVNM010000017.1	2228896-2288157 1593902-1645296	4	21	514	0.437743	8.14382e-06
GCA_003788615.2	ML121596.1	4187-24404	4	16	45	0.4	8.16043e-06
GCA_020536995.1	JAIWYP010000023.1	702704-727264	4	27	128	0.5625	8.17542e-06
GCA_015883425.2	CM040316.1	19988126-20152083	4	19	355	0.408451	8.19305e-06
GCA_009729455.1	QWGH01000017.1	523470-535462	4	11	560	0.198214	8.20139e-06
GCA_003434825.1	CM010629.1	3477301-3497074	4	14	4049	0.244258	8.21003e-06
GCA_903470595.1	CAGKPD010000114.1	138730-183298	4	21	65	0.492308	8.21083e-06
GCA_000204515.1	GL888434.1	1824189-1878009	4	10	77	0.207792	8.23431e-06
GCA_015033655.1	CM026635.1	38415-58980	4	11	406	0.204433	8.23795e-06
GCA_000005005.6	CM007647.1	106122834-106123901	4	17	13767	0.292656	8.24314e-06
GCA_013030025.1	JAATIQ010000002.1	18470440-18542675	4	11	655	0.19542	8.25313e-06
GCA_015698045.1	BLAL01000049.1	71536-102823	4	18	105	0.419048	8.27515e-06
GCA_009193545.1	ML737117.1	8815-31478	4	12	272	0.242647	8.27616e-06
GCA_019973935.1	BMAU01018704.1	166505-183350	4	19	78	0.448718	8.31677e-06
GCA_001187945.1	JRES01000195.1	474791-526637	4	14	82	0.329268	8.32491e-06
GCA_903470525.1	CAGKOT010000053.1	558415-600388	4	22	252	0.472222	8.33356e-06
GCA_008782695.1	CM018503.1	586640090-586791904 342230990-342361557	4	13	4802	0.215952	8.34503e-06
GCA_020536995.1	CM035915.1	98923507-99007244 167976879-167990623 186493950-186507447	4	17	22450	0.284365	8.34689e-06
GCA_020736535.1	JAHBNJ010000001.1	3280806-3307562	4	14	1799	0.259589	8.3499e-06
GCA_020536995.1	CM035922.1	41966380-41988558	4	16	11878	0.273531	8.46374e-06
GCA_000143565.1	DS547092.1	2381797-2421723	4	25	1086	0.487109	8.4643e-06
GCA_013396465.1	VWYW01000005.1	10802-123037	4	19	156	0.429487	8.466e-06
GCA_002029285.1	LSYS01001584.1	3491063-3596319	4	14	399	0.290727	8.46786e-06
GCA_008787405.2	CM018484.1	19948338-20227688	4	16	1007	0.320755	8.47129e-06
GCA_002104975.1	MCOG01000006.1	38381-79998	4	10	144	0.194444	8.47927e-06
GCA_014898285.1	RCSV01000016.1	1057450-1090026	4	14	584	0.282534	8.48183e-06
GCA_000002825.1	DS113185.1	313346-343698	4	15	166	0.337349	8.48431e-06
GCA_017916335.1	CM030462.1	863950-881111	4	11	330	0.209091	8.48543e-06
GCA_003203555.1	BEXD01004314.1	11454-43459	4	14	46	0.347826	8.5442e-06
GCA_002271895.2	CM008435.1	1027682-1134503	4	15	2201	0.281236	8.56581e-06
GCA_018446385.1	CM031523.1	827860-951031 119654607-119795585	4	17	3139	0.320803	8.56681e-06
GCA_000230795.1	CM001254.1	87364110-87540049	4	13	920	0.246739	8.60515e-06
GCA_020169535.1	CM034995.1	55805207-55828290	4	13	2558	0.227522	8.615e-06
GCA_002880755.3	CM009261.2	56634169-56637823	4	13	2377	0.22886	8.62198e-06
GCA_905071925.1	CAJHJT010000056.1	19213682-19283323	4	19	4053	0.358006	8.65895e-06
GCA_000976095.2	CP005602.2	162684-186855	4	14	473	0.287526	8.67634e-06
GCA_008932095.1	CM018513.1	15681688-15812991	4	17	1942	0.330587	8.68048e-06
GCA_012432095.1	CM022808.1	11623933-11806882	4	16	686	0.329446	8.68296e-06
GCA_016628565.1	JABBWD010000002.1	421778-462311	4	18	650	0.375385	8.68337e-06
GCA_905146905.1	CAJHUB010000760.1	45174308-45647640	4	27	1127	0.514641	8.69503e-06
GCA_005406025.1	BGZK01000429.1	285544-359338	4	29	78	0.602564	8.7027e-06
GCA_002220415.3	CM022215.1	19126448-19272762 798128181-798225673	4	14	6846	0.23605	8.70603e-06
GCA_002104975.1	MCOG01000079.1	260251-308514	4	14	62	0.33871	8.73723e-06
GCA_020744425.1	JAGMUV010000008.1	1944390-1971997	4	14	617	0.28201	8.74684e-06
GCA_019455555.1	JAGFMF010011626.1	4114946-4234260	4	17	92	0.402174	8.74739e-06
GCA_009797565.1	CM020523.1	37172608-37244276	4	17	4580	0.313974	8.77023e-06
GCA_014282145.1	CM024949.1	6448723-6535075	4	16	2724	0.301395	8.779e-06
GCA_907164705.1	CAJQZP010000885.1	12938888-12987620	4	12	483	0.231884	8.78646e-06
GCA_001293395.1	LGTL01000029.1	262208-280185	4	9	243	0.152263	8.80766e-06
GCA_014282095.1	CM024915.1	46490267-46556792	4	15	2788	0.27726	8.82276e-06
GCA_022813065.1	JAHCSW010000007.1	650441-674574	4	14	771	0.277562	8.83674e-06
GCA_003184785.1	KZ824772.1	783118-810660	4	14	357	0.294118	8.83831e-06
GCA_001298625.1	CM003577.1	262478-283112	4	14	461	0.288503	8.84952e-06
GCA_013841245.2	CM034062.1	26033224-26085086	4	15	1311	0.292143	8.85722e-06
GCA_007990485.1	CM017621.1	98503016-98524911	4	15	3535	0.272984	8.92166e-06
GCA_007990485.1	CM017626.1	54070930-54163883	4	13	2636	0.227618	8.92657e-06
GCA_000002165.1	CM000228.2	62526995-62559056	4	11	1779	0.179314	8.9529e-06
GCA_019973935.1	BMAU01008029.1	882916-899963	4	9	295	0.149153	8.95741e-06
GCA_019973935.1	BMAU01003223.1	114477-126313	4	12	221	0.248869	8.96031e-06
GCA_011066985.1	WIPG01000026.1	208389-227807	4	10	126	0.198413	8.96264e-06
GCA_010261695.1	JAAEJY010001630.1	77679-92668	4	14	49	0.346939	8.97193e-06
GCA_009078355.1	CM018567.1	13707667-13911198	4	17	616	0.355519	8.97757e-06
GCA_018687715.1	CM031810.1	31542215-31651991	4	16	2227	0.305793	8.98226e-06
GCA_001664035.1	LXTC01000001.1	798462-823180	4	14	1913	0.259801	8.98232e-06
GCA_019973935.1	BMAU01018568.1	172059-181323 768481-780091	4	11	711	0.195499	9.0076e-06
GCA_013358655.1	JABDHM010000001.1	549130-590489	4	22	370	0.464865	9.01144e-06
GCA_021365295.1	JAJTIW010000005.1	41447-68157	4	13	618	0.255663	9.01351e-06
GCA_000218725.1	GL945474.1	118045-132684	4	10	1291	0.155693	9.06746e-06
GCA_003184825.1	KZ824644.1	386441-407795	4	12	147	0.258503	9.06832e-06
GCA_003790465.1	ML119138.1	482241-499830	4	12	147	0.258503	9.06832e-06
GCA_000005425.2	AP008212.2	826535-874389	4	14	2431	0.25545	9.07574e-06
GCA_905250065.1	CAJNON010000035.1	53058-101714	4	18	130	0.415385	9.09033e-06
GCA_000002855.2	AM270987.1	132506-159239	4	14	1204	0.269103	9.10173e-06
GCA_017506865.1	JAFCMP010000223.1	944489-1009000	4	33	486	0.600823	9.1043e-06
GCA_009176455.1	ML732819.1	77661-113138	4	16	78	0.384615	9.11953e-06
GCA_001747055.1	LPNN01000004.1	679762-701156	4	13	876	0.248858	9.12606e-06
GCA_013399695.1	VXAU01006002.1	78814-223568	4	14	65	0.338462	9.16501e-06
GCA_003711585.2	CM011651.2	9315570-9496951	4	13	893	0.2486	9.18376e-06
GCA_003547095.1	PQFF01000074.1	339805-356699	4	13	123	0.292683	9.19599e-06
GCA_019176455.1	CM032857.1	6929022-7017242	4	13	1702	0.236193	9.19749e-06
GCA_013339765.1	CM023453.1	36133409-36353116	4	15	2250	0.282222	9.21719e-06
GCA_000441895.2	KE525262.1	1674774-1736838	4	19	215	0.423256	9.21954e-06
GCA_010015805.1	ML978122.1	1296959-1319788	4	14	1271	0.268293	9.22595e-06
GCA_003672135.1	CM010867.1	8696597-8740639 524819-568107	4	14	780	0.278205	9.2279e-06
GCA_900635355.2	LR812643.1	234113-242194	4	13	207	0.280193	9.2743e-06
GCA_018446385.1	CM031524.1	3400932-3480747	4	17	3998	0.317659	9.28104e-06
GCA_014466175.1	CM025347.1	4995279-5049980	4	16	583	0.334477	9.30066e-06
GCA_013401015.1	VZUC01000080.1	12982561-13064588	4	7	87	0.103448	9.33385e-06
GCA_018446385.1	CM031522.1	117228597-117316969	4	15	3055	0.276596	9.33846e-06
GCA_011823955.1	JAAKFY010000004.1	20927316-20986532	4	14	1415	0.266431	9.3497e-06
GCA_014466185.1	CM025394.1	6378665-6451722	4	17	850	0.349412	9.37579e-06
GCA_021224005.1	JAJJHY010004047.1	1978046-2014641	4	11	514	0.202335	9.37779e-06
GCA_018894095.1	RSAI01000017.1	1084725-1104768	4	11	867	0.192618	9.38331e-06
GCA_020536995.1	CM035928.1	27408845-27424811	4	15	8031	0.258996	9.40392e-06
GCA_000412655.1	KE161207.1	14087818-14313707	4	12	155	0.258065	9.40833e-06
GCA_903189765.1	CAEVNM010000009.1	337585-367110	4	12	584	0.229452	9.42406e-06
GCA_019049445.1	JAHFVI010000019.1	5048519-5082907	4	17	647	0.355487	9.42597e-06
GCA_001190045.1	CM003373.1	57074-139247	4	15	3181	0.276014	9.43036e-06
GCA_003290285.1	PKMI01000025.1	86609-122786	4	18	200	0.405	9.44337e-06
GCA_020310465.1	JAHSQE010000006.1	1469952-1502227	4	11	519	0.202312	9.45929e-06
GCA_016881025.1	JAESOR010000360.1	32427070-32437721	4	11	872	0.192661	9.46032e-06
GCA_905182985.1	CAJJDN010000051.1	127474-147243	4	17	346	0.369942	9.51157e-06
GCA_001890105.1	KV878344.1	855000-884388	4	13	423	0.264775	9.53025e-06
GCA_003061485.1	CM009753.1	55743512-55791884	4	16	5092	0.291045	9.54336e-06
GCA_000209225.1	DS469562.1	887465-979731	4	12	80	0.275	9.54496e-06
GCA_001605985.2	KZ502211.1	6153361-6466227	4	18	388	0.389175	9.54586e-06
GCA_015680905.1	CM027385.1	84168275-84247595 83473835-83554672	4	15	3591	0.274018	9.57867e-06
GCA_016835505.1	CM029069.1	69379-191063	4	13	777	0.252252	9.59464e-06
GCA_900157425.1	FUEG01000018.1	277485-294838	4	11	352	0.210227	9.60972e-06
GCA_010411085.1	CM021202.1	104819729-105116726 70809706-71160475	4	18	939	0.369542	9.61793e-06
GCA_013621035.1	QNUK01000053.1	1370371-1535437	4	13	93	0.301075	9.62264e-06
GCA_000344635.1	KB468053.1	1778940-1815056	4	15	902	0.301552	9.63119e-06
GCA_001276565.1	KQ435798.1	223505-246766	4	12	189	0.253968	9.63356e-06
GCA_020080835.1	CM034661.1	75840-131793 31458530-31523442 9843623-9906581	4	16	2060	0.308738	9.64005e-06
GCA_015178975.1	WHVD01000004.1	1060682-1080723	4	9	211	0.156398	9.6437e-06
GCA_020424065.1	CM035469.1	4043617-4094699	4	15	3358	0.275462	9.66987e-06
GCA_017607525.1	JAANIA010000186.1	83740-112315	4	8	78	0.141026	9.69806e-06
GCA_003692655.1	QRBI01000093.1	8090804-8235515	4	26	2254	0.489352	9.70002e-06
GCA_013677255.1	CM025220.1	40982516-41040171	4	15	2060	0.284951	9.70731e-06
GCA_904066235.2	CAJFCV020000005.1	5448673-5484232	4	15	2699	0.279733	9.72347e-06
GCA_904067135.1	CAJFDI010000005.1	5448673-5484232	4	15	2699	0.279733	9.72347e-06
GCA_020536995.1	CM035916.1	15987620-16021445	4	16	16145	0.27061	9.73045e-06
GCA_903231485.1	CAFBRS010000310.1	210178-248830	4	22	132	0.492424	9.77081e-06
GCA_021527685.1	JAJGMV010000096.1	276772-298954	4	12	317	0.242902	9.81566e-06
GCA_022376455.1	JACBKO010000016.1	419479-451205	4	13	179	0.284916	9.81784e-06
GCA_013339745.1	CM023477.1	25929158-26120128	4	15	2107	0.284765	9.83573e-06
GCA_011066925.1	WIPF01000022.1	208066-227484	4	10	119	0.201681	9.88844e-06
GCA_018691285.1	CM031891.1	32303-110932	4	15	1933	0.286601	9.90583e-06
GCA_019455425.1	CM033489.1	3042007-3133030	4	14	2544	0.256289	9.93463e-06
GCA_013677255.1	CM025228.1	846716-901388	4	13	1865	0.235925	9.93976e-06
GCA_019973935.1	BMAU01021218.1	52186-81651	4	112	138	0.891304	9.95029e-06
GCA_020379485.1	CM035460.1	8688901-8749946	4	15	5413	0.267135	9.96321e-06
GCA_015698045.1	BLAL01000013.1	238153-254232	4	10	307	0.18241	9.97757e-06
GCA_020497155.1	CM035714.1	9392132-9482467	4	17	3648	0.320998	1.0063e-05
GCA_018342045.1	JAGEXW010000009.1	2029-13461	4	14	124	0.322581	1.00659e-05
GCA_021962125.1	JAGDYQ010000159.1	2303685-2449982	4	13	43	0.325581	1.01194e-05
GCA_002220415.3	CM022225.1	363224792-363265773	4	16	6342	0.288079	1.01373e-05
GCA_019828595.1	JAHQRK010000007.1	1634105-1661289	4	15	856	0.303738	1.01465e-05
GCA_019202925.1	JAHPZM010000008.1	741942-766289	4	13	528	0.261364	1.01485e-05
GCA_022814895.1	JAKKQA010000001.1	8444641-8494663	4	15	2143	0.285114	1.01855e-05
GCA_014108245.1	JACAGB010000005.1	82022551-82069897	4	13	1232	0.244318	1.01998e-05
GCA_000344635.1	KB468157.1	875757-908942	4	13	603	0.258706	1.02108e-05
GCA_017918215.1	CM030481.1	3240-29072	4	11	143	0.230769	1.02115e-05
GCA_900500625.2	LR812956.1	216753-224834	4	13	213	0.28169	1.0222e-05
GCA_010261695.1	CM020999.1	2107822-2215844	4	14	1664	0.265024	1.02416e-05
GCA_009805715.1	WEHR01001077.1	56446-77709	4	13	148	0.290541	1.02478e-05
GCA_016881025.1	JAESOR010000177.1	217019551-217122986	4	16	5272	0.29173	1.02505e-05
GCA_020744425.1	JAGMUV010000001.1	6093566-6127018	4	14	1934	0.262151	1.02688e-05
GCA_020169555.1	CM035014.1	6496-88130	4	17	3448	0.322506	1.02748e-05
GCA_000512255.2	CM008464.1	784676-905184	4	13	2062	0.234724	1.03059e-05
GCA_020497155.1	CM035712.1	4580621-4671246	4	15	3474	0.276051	1.03226e-05
GCA_020466635.1	JAFETF010000011.1	3301838-3358134	4	17	697	0.355811	1.03245e-05
GCA_010405425.1	MU005602.1	95802-120758	4	12	141	0.262411	1.03289e-05
GCA_002082055.1	MTYJ01000058.1	335302-372986	4	10	75	0.213333	1.03325e-05
GCA_003521335.2	QWLN02020129.1	7931428-8130780	4	17	153	0.392157	1.03398e-05
GCA_000827475.1	KN819359.1	192391-215445	4	12	116	0.267241	1.03419e-05
GCA_000004335.1	GL192350.1	196073-387814	4	18	76	0.434211	1.03498e-05
GCA_001890745.1	KV878204.1	974046-1001814	4	14	1014	0.275148	1.03564e-05
GCA_000002265.1	CM000233.2	2837730-2930230	4	15	2344	0.283703	1.03673e-05
GCA_000439145.3	AUPC02000073.1	400080-431865	4	16	97	0.381443	1.03884e-05
GCA_022592435.1	JABYQS010000036.1	102209-129282	4	16	97	0.381443	1.03884e-05
GCA_000004195.4	CM004448.2	4047963-4067122	4	13	3498	0.225272	1.03949e-05
GCA_000965225.2	BBTG02000001.1	1477384-1503027	4	13	363	0.269972	1.04109e-05
GCA_903112645.1	CAEKDK010000008.1	5629765-5646576	4	16	5094	0.292697	1.0428e-05
GCA_015852605.2	CM027574.2	24506148-24583043	4	15	2079	0.286195	1.04407e-05
GCA_013634535.1	JACDTQ010002903.1	12289384-12404324	4	17	83	0.409639	1.04436e-05
GCA_013677245.1	CM025217.1	23540377-23587668	4	12	1377	0.21496	1.04481e-05
GCA_002880775.3	CM009282.2	41893878-41893921	4	11	1570	0.184076	1.04735e-05
GCA_013400215.1	VXBR01011952.1	5437287-5630892	4	18	106	0.424528	1.04744e-05
GCA_903231485.1	CAFBRS010000106.1	284417-314155	4	14	199	0.311558	1.04785e-05
GCA_013201925.1	QPMY01000031.1	156415-184817	4	12	145	0.262069	1.04828e-05
GCA_905332375.1	CAJOBZ010000023.1	4551895-4625937	4	15	289	0.32872	1.04946e-05
GCA_022539455.1	CM039733.1	7833047-7989884	4	15	1787	0.289312	1.05007e-05
GCA_020744335.1	JAHBOG010000007.1	1484682-1511277	4	13	1114	0.246858	1.0505e-05
GCA_015698045.1	BLAL01000053.1	1793293-1821869	4	12	461	0.236443	1.05201e-05
GCA_002870075.2	CM022523.1	9272053-9380371	4	16	3378	0.30077	1.05505e-05
GCA_005393395.2	CM016623.1	278502-375639	4	15	3324	0.277377	1.05918e-05
GCA_001662605.1	KV458807.1	113777-144776	4	13	85	0.305882	1.06035e-05
GCA_017607525.1	JAANIA010001745.1	5460586-5525614	4	16	402	0.345771	1.06113e-05
GCA_007210665.1	PYHZ01000002.1	455910-489393	4	16	458	0.342795	1.06203e-05
GCA_004354835.1	CM014938.1	24523647-24670953	4	18	1172	0.366894	1.06264e-05
GCA_001411555.2	CM023841.1	1369347-1489576	4	16	3082	0.302726	1.06439e-05
GCA_010085365.1	VULK01001484.1	4381227-4536843	4	20	201	0.447761	1.06519e-05
GCA_019364655.1	JAGXCG010013404.1	1044339-1104295	4	14	110	0.327273	1.0714e-05
GCA_019973935.1	BMAU01017520.1	10843-24625	4	10	180	0.194444	1.07198e-05
GCA_009792415.2	VHLK02000054.1	4140-27779	4	16	163	0.368098	1.07386e-05
GCA_014898285.1	RCSV01000013.1	455994-495051	4	16	676	0.33432	1.07409e-05
GCA_003260675.2	QGKX02000088.1	25367678-25396031	4	16	6983	0.287412	1.07675e-05
GCA_014466195.1	CM025373.1	966726-1028607	4	13	517	0.263056	1.07775e-05
GCA_905331505.1	CAJNYZ010000055.1	213516-262813	4	15	98	0.357143	1.07892e-05
GCA_019049445.1	JAHFVI010000043.1	260237-321912	4	14	917	0.278081	1.08072e-05
GCA_021962125.1	JAGDYQ010000001.1	20328551-20478648	4	16	892	0.328475	1.08353e-05
GCA_019202795.1	CM032924.1	5770642-5802912	4	14	4104	0.249025	1.08394e-05
GCA_008802855.1	VVIM01000001.1	66168649-66230420	4	15	2685	0.281937	1.08476e-05
GCA_019201745.1	JABELV010000033.1	99023-141980	4	18	61	0.442623	1.08535e-05
GCA_005406025.1	BGZK01000138.1	391071-448155	4	11	109	0.238532	1.08648e-05
GCA_000002845.2	FR798998.1	210617-216842	4	13	208	0.283654	1.08821e-05
GCA_015179045.1	WHUZ01000044.1	3001-31575	4	12	87	0.275862	1.08832e-05
GCA_008369825.1	CM017904.1	21678045-21767450	4	16	1016	0.325787	1.08848e-05
GCA_013401055.1	VZUE01000003.1	6503323-6580878	4	13	282	0.276596	1.08881e-05
GCA_021365295.1	JAJTIW010000004.1	1025861-1067127	4	16	637	0.33595	1.09001e-05
GCA_000005005.6	CM000780.4	3509692-3510369	4	16	9272	0.282463	1.09086e-05
GCA_000803125.3	CM016658.2	23631339-23909273	4	17	511	0.363992	1.09146e-05
GCA_009936355.2	AP019872.1	1301614-1365924	4	13	2061	0.235808	1.09214e-05
GCA_019857665.1	CM034096.1	47513158-47795424	4	11	560	0.203571	1.0924e-05
GCA_015698045.1	BLAL01000160.1	333103-363592	4	16	586	0.337884	1.09395e-05
GCA_020341155.1	JAHMML010000034.1	346903-406946	4	15	107	0.35514	1.09932e-05
GCA_007990345.1	CM017664.1	113215092-113265327	4	14	2754	0.256718	1.10065e-05
GCA_003185045.1	CM009915.1	5505483-5590650	4	14	2855	0.256042	1.10086e-05
GCA_014898435.1	RCTB01000001.1	1602460-1637420	4	14	1269	0.271868	1.10326e-05
GCA_020379485.1	CM035446.1	2268829-2331237	4	18	3943	0.342886	1.10778e-05
GCA_004119915.2	CM014096.1	13740996-13863372	4	13	883	0.252548	1.10851e-05
GCA_019364655.1	JAGXCG010009237.1	478010-612169	4	40	66	0.712121	1.10992e-05
GCA_916720795.1	CAKASE010000043.1	15539314-15595009 329869-381230	4	13	1201	0.246461	1.11046e-05
GCA_000263155.2	CM003535.1	964692-996995 265258-308429	4	11	2749	0.1757	1.11266e-05
GCA_003357145.1	NPIC01000013.1	222878-250630	4	13	223	0.282511	1.1128e-05
GCA_905330665.1	HG994580.1	43067429-43122780	4	20	1882	0.397981	1.11545e-05
GCA_000375325.1	KB870812.1	9574700-9608622	4	14	2814	0.256574	1.1162e-05
GCA_014851425.1	CM026269.1	29212288-29238345	4	13	3228	0.228005	1.11784e-05
GCA_000165345.1	CM000429.1	483770-507887	4	16	382	0.348168	1.12002e-05
GCA_000005925.1	CH964272.1	10904396-10956765	4	18	1702	0.360165	1.12224e-05
GCA_903995115.1	LR877151.1	124055-146890	4	16	525	0.340952	1.12428e-05
GCA_021901695.1	CM038884.1	1187492-1209497	4	12	631	0.231379	1.12433e-05
GCA_000187875.1	GL732535.1	487544-530416	4	16	422	0.345972	1.12581e-05
GCA_019279435.1	JAAALK010000283.1	43201742-43259007	4	17	6250	0.3128	1.12586e-05
GCA_013399635.1	VXAQ01000001.1	5393699-5538614	4	15	150	0.346667	1.12775e-05
GCA_021556665.1	JAKFGG010000009.1	292634-308623	4	13	158	0.291139	1.12823e-05
GCA_007252995.1	SWJQ01000103.1	2773847-2926125	4	20	80	0.475	1.12905e-05
GCA_903470595.1	CAGKPD010000069.1	757063-804371	4	18	141	0.41844	1.13081e-05
GCA_000264905.1	JH687393.1	944850-982636	4	12	412	0.240291	1.13258e-05
GCA_000005925.1	CH963850.1	1110767-1144657	4	14	350	0.3	1.13308e-05
GCA_022813025.1	CM040617.1	553943-578075	4	14	821	0.281364	1.13352e-05
GCA_905330665.1	HG994581.1	32028624-32071092	4	13	800	0.255	1.13355e-05
GCA_012432095.1	CM022813.1	31680925-31761346 31030966-31121188	4	12	1022	0.222114	1.13532e-05
GCA_000002725.2	FR796419.1	220677-226974	4	14	229	0.310044	1.13788e-05
GCA_002111425.1	KZ107830.1	3075996-3111334	4	14	1234	0.273096	1.14048e-05
GCA_019973935.1	BMAU01001364.1	715339-730270	4	15	213	0.338028	1.14095e-05
GCA_020736575.1	JAGPYM010000019.1	572377-588305	4	12	229	0.253275	1.14126e-05
GCA_017607545.1	JAANIC010005341.1	3896701-3960075	4	14	437	0.295195	1.14393e-05
GCA_000230815.1	CM001276.1	142438996-142631471	4	15	1526	0.294233	1.1455e-05
GCA_002865645.1	KZ613817.1	2890531-2914424	4	14	782	0.282609	1.14568e-05
GCA_002201585.1	MTKT01006319.1	1195020-1232957	4	8	386	0.11658	1.14578e-05
GCA_013235015.1	BGPR01000007.1	5501962-5548463	4	12	299	0.247492	1.14981e-05
GCA_004026145.2	CP034981.1	6065477-6180726	4	14	955	0.278534	1.15133e-05
GCA_014462675.1	JACAZH010000006.1	2488156-2522959	4	14	955	0.278534	1.15133e-05
GCA_018320845.1	CM031323.1	45664806-45857100	4	15	1856	0.290409	1.15289e-05
GCA_900106125.1	LT635764.1	354119-370493	4	15	1613	0.293242	1.15319e-05
GCA_019511825.2	QFCC02000019.1	393776-502262	4	15	1804	0.29102	1.15523e-05
GCA_900106115.1	LT635758.1	1645479-1662348	4	15	932	0.304721	1.15935e-05
GCA_903189815.1	CAEVNS010000047.1	112808-145043	4	15	181	0.342541	1.16203e-05
GCA_009835175.1	VJMJ01000119.1	445468-476862	4	19	227	0.427313	1.16372e-05
GCA_004303085.2	SDAM02000091.1	603647-691185	4	17	653	0.359877	1.16438e-05
GCA_000827215.1	KN837105.1	570740-597420	4	12	207	0.256039	1.1653e-05
GCA_000230795.1	CM001271.1	54658595-55165086	4	29	1116	0.545699	1.16543e-05
GCA_000002985.3	BX284604.4	14494642-14499943	4	36	19230	0.567707	1.1681e-05
GCA_002223825.1	LN877947.1	481747-505855	4	16	387	0.348837	1.16946e-05
GCA_019511825.2	QFCC02000002.1	62380399-62455587	4	14	1906	0.264953	1.16986e-05
GCA_016881025.1	JAESOR010004404.1	96147767-96182731 104446075-104530662	4	15	3585	0.277824	1.16991e-05
GCA_003615185.1	MRDA01000020.1	4100-28061	4	14	225	0.311111	1.17021e-05
GCA_003434825.1	CM010630.1	16658976-16728683	4	19	4748	0.360783	1.17041e-05
GCA_904066225.2	CAJFCW020000002.1	5574446-5613283	4	16	2563	0.308233	1.17074e-05
GCA_904067145.1	CAJFDH010000002.1	5574446-5613283	4	16	2563	0.308233	1.17074e-05
GCA_020004485.1	JAATJU010006900.1	3725207-3981885	4	21	81	0.493827	1.17097e-05
GCA_002271885.2	CM008447.1	6743729-6892836	4	17	2270	0.33348	1.17285e-05
GCA_020497125.1	CM035639.1	30178993-30274859	4	16	1367	0.321141	1.17588e-05
GCA_019364655.1	JAGXCG010018229.1	746157-818055	4	17	212	0.386792	1.17648e-05
GCA_019973935.1	BMAU01015602.1	684049-703094	4	19	175	0.434286	1.17786e-05
GCA_000512255.2	CM008460.1	239289949-239408894	4	16	2969	0.30549	1.181e-05
GCA_014282035.1	CM024847.1	55370109-55399981	4	15	3309	0.279541	1.18119e-05
GCA_904066235.2	CAJFCV020000002.1	5680988-5719721	4	16	2589	0.308227	1.18235e-05
GCA_904067135.1	CAJFDI010000002.1	5680988-5719721	4	16	2589	0.308227	1.18235e-05
GCA_017916325.1	CM030429.1	1617694-1663472	4	13	403	0.270471	1.18663e-05
GCA_019845555.1	CM034081.1	2006361-2058626	4	15	2933	0.281964	1.1871e-05
GCA_000011425.1	BN001307.1	3233918-3264400	4	14	1564	0.269182	1.1897e-05
GCA_003184695.1	KZ825369.1	148836-167473	4	10	79	0.21519	1.191e-05
GCA_002880775.3	KZ622949.1	329319-370510	4	13	63	0.31746	1.19113e-05
GCA_000002265.1	CM000231.2	80049151-80204481	4	16	4109	0.299343	1.19263e-05
GCA_013339725.1	CM023467.1	14684794-14823848	4	11	1650	0.185455	1.19315e-05
GCA_016864655.1	NHQK01000002.1	923611-930444	4	11	779	0.198973	1.19402e-05
GCA_902810595.1	LR778271.1	37341963-37541221	4	13	1154	0.2487	1.19611e-05
GCA_019973935.1	BMAU01017355.1	554877-574565	4	16	188	0.367021	1.19796e-05
GCA_017524585.1	CM029821.1	163546803-163803101 34324276-34702136	4	17	1965	0.336896	1.19991e-05
GCA_017916325.1	CM030410.1	177782-208651	4	17	176	0.392045	1.19991e-05
GCA_008787405.2	CM018490.1	722210-979816	4	17	631	0.361331	1.20128e-05
GCA_007990325.1	CM017704.1	52914086-52967248	4	13	2463	0.234267	1.20198e-05
GCA_903470525.1	CAGKOT010000021.1	285315-310264	4	14	334	0.302395	1.20253e-05
GCA_013399835.1	VXAX01007434.1	2020619-2115817	4	11	85	0.247059	1.20295e-05
GCA_015501605.1	JADNRZ010000002.1	1999622-2055163	4	25	1152	0.493056	1.20343e-05
GCA_016771965.1	CM028689.1	7456195-7518685	4	18	5340	0.338577	1.20389e-05
GCA_019364655.1	JAGXCG010009209.1	299188-329232	4	13	56	0.321429	1.20629e-05
GCA_903470595.1	CAGKPD010000012.1	1212491-1245736	4	14	435	0.296552	1.21174e-05
GCA_014898425.1	RCSZ01000008.1	2015668-2050455	4	15	737	0.310719	1.21317e-05
GCA_009733165.1	CM019148.1	178477490-178808994 465877-606089	4	14	4724	0.248518	1.21385e-05
GCA_000004515.5	CM000846.3	35573619-35609776	4	16	5124	0.295472	1.21512e-05
GCA_019096205.1	CM032496.1	4307508-4337530	4	14	384	0.299479	1.21785e-05
GCA_011800145.1	JAAMPH010000042.1	37619494-37892547	4	22	522	0.463602	1.21933e-05
GCA_019677325.2	CM033822.1	1395705-1419874	4	12	821	0.227771	1.22153e-05
GCA_013397725.1	VZTD01002597.1	3141016-3338911	4	18	95	0.431579	1.2233e-05
GCA_020496765.1	CM035631.1	106460723-106523282	4	13	2869	0.231788	1.22397e-05
GCA_003260635.2	QGKW02001911.1	2825812-2858079	4	14	4786	0.248433	1.22407e-05
GCA_020536995.1	CM035926.1	73915351-73924877 75790160-75806344	4	15	7865	0.264081	1.22432e-05
GCA_015039465.1	MU130695.1	756003-773755	4	10	229	0.19214	1.22565e-05
GCA_013396795.1	VWZH01000012.1	5584465-5725822	4	10	127	0.204724	1.22658e-05
GCA_019973935.1	BMAU01018444.1	431356-441409	4	11	252	0.222222	1.2349e-05
GCA_004379255.2	CM031474.1	9372352-9431720	4	14	3089	0.256717	1.2351e-05
GCA_000151145.1	DS995706.1	370486-395824	4	13	1025	0.251707	1.23565e-05
GCA_005549215.1	SSTE01009109.1	1360823-1436584	4	14	319	0.304075	1.23609e-05
GCA_010080465.1	VULD01014520.1	11221236-11306628	4	9	129	0.170543	1.23703e-05
GCA_003046395.2	CM009692.2	13518096-13593401	4	14	3719	0.253294	1.23867e-05
GCA_002220415.3	CM022213.1	1278270-1513755	4	15	4968	0.272746	1.23916e-05
GCA_010084205.1	VULJ01012289.1	3464770-3716955	4	18	299	0.401338	1.23929e-05
GCA_000697645.1	KL142368.1	1247710-1283869	4	17	1392	0.344828	1.24362e-05
GCA_022758105.1	CM040482.1	5923828-6083933	4	11	457	0.210066	1.2446e-05
GCA_000250965.2	KQ976328.1	353425-392745	4	11	126	0.238095	1.24595e-05
GCA_019648995.1	BLXT01004673.1	40721-89732	4	16	170	0.370588	1.24727e-05
GCA_014466175.1	CM025337.1	8310288-8369199 12321871-12375815	4	16	2126	0.313264	1.24781e-05
GCA_000977325.2	CP005645.2	174817-197855	4	13	490	0.267347	1.25181e-05
GCA_007646595.3	VBQZ03000067.1	2505564-2848172	4	22	236	0.483051	1.25204e-05
GCA_013398555.1	VZSQ01000033.1	10442334-10622991	4	17	143	0.398601	1.25249e-05
GCA_021365295.1	JAJTIW010000048.1	129863-178463	4	17	82	0.414634	1.25422e-05
GCA_009363875.1	CM018683.1	5270051-5403041	4	15	2233	0.288401	1.25494e-05
GCA_000612305.1	KK198761.1	37800246-37885277	4	18	2577	0.3539	1.25501e-05
GCA_014490615.1	CP061017.1	2896326-2921262	4	16	1006	0.329026	1.25635e-05
GCA_013676235.1	CM025503.1	40742751-40917801	4	12	1656	0.214976	1.25909e-05
GCA_013397775.1	VZTE01003320.1	2828371-3022945	4	20	84	0.47619	1.25971e-05
GCA_019279435.1	JAAALK010000079.1	67826431-67886116	4	15	4460	0.275112	1.26188e-05
GCA_000204515.1	GL888033.1	3283259-3327841	4	9	122	0.172131	1.26525e-05
GCA_010458925.1	CM021241.1	33297053-33388669	4	14	2261	0.263158	1.26608e-05
GCA_903189765.1	CAEVNM010000006.1	56891-77545	4	10	654	0.172783	1.26764e-05
GCA_014462675.1	JACAZH010000014.1	3508909-3554656	4	18	635	0.384252	1.27238e-05
GCA_000464535.1	KE720872.1	411910-437248	4	11	173	0.231214	1.27525e-05
GCA_022495235.1	MU375920.1	362280-393138	4	12	130	0.269231	1.27581e-05
GCA_003713155.1	CP030997.1	149502375-149571796	4	13	3741	0.227747	1.27754e-05
GCA_013339695.1	CM023525.1	114862446-115100370 145145796-145318643	4	15	2052	0.290448	1.27797e-05
GCA_019973935.1	BMAU01017569.1	933213-954296	4	20	258	0.445736	1.27921e-05
GCA_013235015.1	BGPR01000042.1	625366-648434	4	11	121	0.239669	1.2799e-05
GCA_014462655.1	JACAZI010000021.1	2538958-2648628	4	46	888	0.693694	1.28049e-05
GCA_900074885.1	FJUW01000048.1	90334-126507	4	14	115	0.330435	1.28205e-05
GCA_000002425.2	CM009322.1	6729233-6778130	4	13	1278	0.248044	1.28218e-05
GCA_004359215.2	CM033803.1	3512387-3535074	4	13	1335	0.247191	1.28263e-05
GCA_000209535.1	FN653015.1	2526247-2556605	4	19	984	0.395325	1.2864e-05
GCA_014462675.1	JACAZH010000011.1	4105280-4183206	4	34	1274	0.598116	1.28661e-05
GCA_903114435.1	CAEKKB010000005.1	7580615-7599204	4	14	4053	0.252406	1.28699e-05
GCA_000612305.1	KK198759.1	48906242-48986410	4	14	2994	0.258183	1.29372e-05
GCA_014176215.1	JACASE010000002.1	14389873-14438402	4	14	4338	0.251268	1.29527e-05
GCA_019787685.1	JAHNUO010000006.1	1663979-1739964	4	32	943	0.584305	1.29535e-05
GCA_000230815.1	CM001281.1	138961666-139237983	4	11	723	0.201936	1.29792e-05
GCA_003260675.2	QGKX02001621.1	16585736-16615639	4	16	6432	0.292444	1.29978e-05
GCA_014462655.1	JACAZI010000004.1	2391248-2445506	4	21	1660	0.422289	1.30262e-05
GCA_007844105.2	CM017576.2	216805-286642	4	15	1865	0.292761	1.30319e-05
GCA_000003745.2	FN597020.1	1184232-1255450	4	15	1360	0.299265	1.30584e-05
GCA_013396255.1	JAAOAY010000145.1	122470-150316	4	13	87	0.310345	1.30613e-05
GCA_013398195.1	VZSB01001414.1	9519457-9652513	4	14	314	0.305732	1.30902e-05
GCA_001563135.1	JFBX01000920.1	182286-210788	4	13	112	0.303571	1.31358e-05
GCA_000005005.6	CM000786.4	98543842-98546115	4	16	6346	0.29294	1.31671e-05
GCA_015832365.1	JACWZX010000490.1	1003447-1124817	4	18	117	0.42735	1.3168e-05
GCA_000204515.1	GL888404.1	650755-694350	4	11	116	0.241379	1.31946e-05
GCA_001642055.1	KV441491.1	294421-319502	4	14	275	0.309091	1.32227e-05
GCA_015178925.1	WHVC01000018.1	199010-234645	4	14	209	0.315789	1.32506e-05
GCA_000696525.1	KK914370.1	127331-182771	4	16	329	0.355623	1.3306e-05
GCA_013398435.1	VZSL01000081.1	16676697-16754794	4	13	320	0.278125	1.3307e-05
GCA_002271885.2	CM008446.1	8678128-8765527	4	14	2150	0.265116	1.3317e-05
GCA_000150825.1	DS985225.1	126286-154733	4	13	399	0.273183	1.33221e-05
GCA_016413885.1	CM028167.1	50206269-50269804	4	11	1779	0.18606	1.33288e-05
GCA_004170445.1	CM014329.1	1860721-1919731	4	13	4948	0.223525	1.33304e-05
GCA_014462655.1	JACAZI010000009.1	4724120-4785549 4891922-4960282	4	25	1299	0.492687	1.33575e-05
GCA_001876935.1	CM007390.1	71530474-71659505	4	17	1695	0.342183	1.3364e-05
GCA_002307695.1	KZ293675.1	40049-50625	4	10	198	0.19697	1.34288e-05
GCA_008782695.1	CM018501.1	216254094-216528142	4	19	11061	0.347166	1.34322e-05
GCA_013397825.1	VZRK01000023.1	858164-1063327	4	19	104	0.451923	1.34487e-05
GCA_000298775.1	JH921445.1	5887-30955	4	13	273	0.282051	1.34681e-05
GCA_007990485.1	CM017627.1	51767125-51801996	4	19	5027	0.362443	1.34882e-05
GCA_019973955.1	BMAV01016105.1	422344-441570	4	48	64	0.765625	1.35016e-05
GCA_903189765.1	CAEVNM010000025.1	465207-500532	4	17	375	0.376	1.35022e-05
GCA_001983315.1	MQVN01000009.1	155264-186954	4	17	92	0.413043	1.35199e-05
GCA_016808095.1	CM028993.1	192513-276469	4	13	1580	0.244937	1.3533e-05
GCA_900242705.1	OEYX01000117.1	431343-455309	4	12	264	0.253788	1.35496e-05
GCA_020080835.1	CM034660.1	27320922-27378273	4	17	2672	0.333084	1.35504e-05
GCA_903114435.1	CAEKKB010000002.1	5318003-5333761 7104362-7119637	4	16	7118	0.291374	1.3588e-05
GCA_014905175.1	CM026526.1	6145381-6176847	4	13	1081	0.252544	1.35983e-05
GCA_000002595.3	CM008973.1	730042-819622	4	16	1823	0.318157	1.35986e-05
GCA_905250035.1	CAJNOE010000214.1	3353-30072	4	13	52	0.326923	1.36068e-05
GCA_000165345.1	CM000431.1	712149-752199	4	14	431	0.299304	1.36069e-05
GCA_003788615.2	ML121555.1	99004-131035	4	11	111	0.243243	1.36574e-05
GCA_001876935.1	CM007386.1	1850899-1964125	4	15	1738	0.295167	1.3677e-05
GCA_013398615.1	VZSR01000520.1	26710904-26845064	4	10	674	0.173591	1.36793e-05
GCA_017607565.1	JAANIB010005377.1	189981-266409	4	15	293	0.334471	1.36924e-05
GCA_007735645.1	CP042203.1	103517-129696	4	12	338	0.248521	1.36955e-05
GCA_022539455.1	CM039728.1	51925834-52226094	4	15	1676	0.295943	1.37e-05
GCA_903231485.1	CAFBRS010000001.1	46554-67734	4	13	592	0.265203	1.37127e-05
GCA_003046395.2	CM009697.2	41257267-41356720	4	15	3087	0.283771	1.3719e-05
GCA_900412535.3	LS974617.2	2096864-2148768	4	15	5122	0.274112	1.37451e-05
GCA_012432095.1	CM022812.1	20353511-20508372	4	12	1708	0.216042	1.37645e-05
GCA_019973935.1	BMAU01018257.1	291338-310710	4	23	61	0.540984	1.37954e-05
GCA_002271895.2	CM008442.1	9500014-9631084	4	15	2321	0.28953	1.38123e-05
GCA_900059795.1	HG974428.1	33496184-33577300	4	16	2196	0.314663	1.38159e-05
GCA_019202805.1	CM032900.1	812179-868945	4	16	6926	0.292232	1.38409e-05
GCA_019049445.1	JAHFVI010000007.1	1834603-1880378	4	10	186	0.198925	1.38543e-05
GCA_000204515.1	GL887596.1	211606-273407	4	13	76	0.315789	1.39105e-05
GCA_013235015.1	BGPR01000439.1	2462-36564	4	17	66	0.424242	1.39148e-05
GCA_007646595.3	VBQZ03000061.1	3657246-3778411	4	14	154	0.324675	1.39173e-05
GCA_001663975.1	CM004476.1	64078-194643	4	13	2177	0.23932	1.39204e-05
GCA_000612305.1	KK198755.1	71515210-71569169	4	12	3738	0.202247	1.39303e-05
GCA_016881025.1	JAESOR010000003.1	9759320-9776198	4	11	1225	0.193469	1.39435e-05
GCA_000209065.1	CH473316.1	94453-107130	4	9	167	0.167665	1.39616e-05
GCA_014108245.1	JACAGB010000048.1	932490-1034444	4	21	181	0.475138	1.397e-05
GCA_000149285.1	CM000146.1	20871144-20923463	4	14	2028	0.267258	1.40138e-05
GCA_003073045.1	CM009768.1	13282898-13362296	4	14	1144	0.278846	1.40322e-05
GCA_007990345.1	CM017684.1	1687403-1724182	4	14	3344	0.257775	1.41468e-05
GCA_008330625.1	VLTM01000048.1	41646-86840	4	16	62	0.403226	1.41871e-05
GCA_016835505.1	CM029066.1	61863070-62449022	4	22	1667	0.441512	1.42116e-05
GCA_010261695.1	CM021016.1	121633-175980	4	13	1380	0.248551	1.42168e-05
GCA_001515345.1	BCMY01000005.1	1828558-1857629	4	14	601	0.292845	1.42189e-05
GCA_018691285.1	CM031895.1	20774-143067	4	17	1429	0.347096	1.42266e-05
GCA_007990455.1	CM017648.1	115049292-115109587	4	14	2963	0.260209	1.42444e-05
GCA_905331505.1	CAJNYZ010000002.1	3814131-3869318	4	18	830	0.380723	1.42494e-05
GCA_008782695.1	CM018502.1	224600168-224875699	4	19	6925	0.357256	1.42574e-05
GCA_016808335.1	CM029042.1	10247568-10277654	4	16	7174	0.292166	1.42871e-05
GCA_017309695.1	RCMJ01000050.1	87848-111373	4	12	54	0.296296	1.43117e-05
GCA_021028975.1	CM037624.1	78444346-78554765	4	13	1201	0.251457	1.43191e-05
GCA_019671135.1	JAHRHY010000016.1	587970-628545	4	10	336	0.1875	1.43223e-05
GCA_021613535.1	CP075495.1	793269-813097	4	16	5102	0.298706	1.43348e-05
GCA_000315665.1	JH993731.1	592243-617179	4	13	314	0.280255	1.4367e-05
GCA_000247585.2	KI669561.1	3098424-3131014	4	14	1387	0.275415	1.43988e-05
GCA_000281125.4	AKHW03006283.1	6585493-6755845	4	9	409	0.151589	1.44224e-05
GCA_004193775.2	CM014364.1	9455889-9541890 8706518-8780303	4	17	4475	0.324022	1.4424e-05
GCA_009193665.1	ML735699.1	171651-209160	4	15	132	0.356061	1.44298e-05
GCA_000002445.1	CM000207.1	902303-934250	4	22	1222	0.448445	1.44341e-05
GCA_000005245.1	CH940649.1	9632019-9661523	4	14	2217	0.266125	1.44646e-05
GCA_000259975.2	JH650836.1	474963-501678	4	14	775	0.287742	1.45022e-05
GCA_905221615.1	CAJNDT010003446.1	124676-318604	4	23	117	0.521368	1.45038e-05
GCA_021605075.1	BPLQ01003352.1	237984-329073	4	15	52	0.384615	1.45383e-05
GCA_019973935.1	BMAU01005452.1	1467687-1478874	4	15	327	0.333333	1.46119e-05
GCA_017918235.1	CM030529.1	51704-76489	4	12	288	0.253472	1.46144e-05
GCA_900029915.1	FCQG01000023.1	98571-127358	4	15	298	0.33557	1.46156e-05
GCA_013401065.1	VZUD01000053.1	707135-947102	4	31	139	0.618705	1.46219e-05
GCA_020424065.1	CM035468.1	25900434-25946019	4	15	3144	0.284669	1.46335e-05
GCA_921294245.1	OV121136.1	52655313-52865284	4	19	1668	0.386691	1.46386e-05
GCA_903189815.1	CAEVNS010000107.1	89466-139544	4	26	56	0.589286	1.46626e-05
GCA_020466585.1	JAFETG010000009.1	5744599-5799406	4	17	799	0.360451	1.46851e-05
GCA_018258275.1	CM031116.1	20704275-20730347 20670754-20685222	4	16	4492	0.301647	1.46957e-05
GCA_007990485.1	CM017625.1	27409364-27431745	4	13	2380	0.238655	1.4697e-05
GCA_009733165.1	CM019155.1	129469198-129647373	4	13	2462	0.238018	1.46982e-05
GCA_016771965.1	CM028698.1	6740606-6777878	4	13	5696	0.222788	1.47191e-05
GCA_019455555.1	JAGFMF010012266.1	1065371-1240916	4	12	165	0.266667	1.47324e-05
GCA_005549225.1	SSTD01007940.1	1786731-1822632	4	14	318	0.308176	1.47751e-05
GCA_015501605.1	JADNRZ010000022.1	222598-255728	4	17	339	0.380531	1.47916e-05
GCA_015698045.1	BLAL01000012.1	1579418-1595140	4	12	569	0.239016	1.47961e-05
GCA_019973935.1	BMAU01015081.1	477990-489765	4	16	191	0.371728	1.48309e-05
GCA_013487665.1	CM025187.1	41154147-41232617	4	15	2224	0.291817	1.48409e-05
GCA_003144605.1	LCWV01000033.1	82813-98413	4	10	77	0.220779	1.48549e-05
GCA_007726485.1	CM017442.1	48490549-48546927	4	14	4893	0.251584	1.48675e-05
GCA_007990455.1	CM017652.1	55773756-55830704	4	13	2514	0.237868	1.48905e-05
GCA_002029285.1	LSYS01001150.1	1251469-1355176	4	12	406	0.246305	1.48913e-05
GCA_000511025.2	CM002322.2	6053494-6150071	4	16	2107	0.317038	1.48953e-05
GCA_016858145.1	JAEHOE010000001.1	889109-997339	4	20	740	0.424324	1.48975e-05
GCA_001594065.1	KQ977580.1	817766-877085	4	13	86	0.313953	1.4904e-05
GCA_902860255.1	LR794325.1	117994527-118118857	4	17	3760	0.328191	1.49594e-05
GCA_019648995.1	BLXT01005342.1	915500-954040	4	12	120	0.275	1.49698e-05
GCA_905182995.1	CAJJDP010000053.1	98306-114185	4	15	256	0.339844	1.49747e-05
GCA_020796205.1	CM036893.1	963381-1051063	4	15	1875	0.295467	1.49832e-05
GCA_014462675.1	JACAZH010000001.1	1592288-1633008	4	18	2665	0.356848	1.50032e-05
GCA_000687185.1	KK501012.1	3222913-3340757	4	9	63	0.190476	1.50246e-05
GCA_000688135.1	JARK01001514.1	345086-373977	4	14	75	0.346667	1.50274e-05
GCA_004170445.1	CM014317.1	4994147-5072993	4	15	6251	0.272116	1.50818e-05
GCA_905397895.1	CAJPWZ010003073.1	2428898-2470399	4	14	107	0.336449	1.50928e-05
GCA_004786185.1	CM015712.1	13644584-13772688	4	13	1795	0.244568	1.50962e-05
GCA_018873775.2	CM034965.1	40267478-40267635	4	14	2510	0.264542	1.51053e-05
GCA_003177095.1	PRFC01000080.1	15486-32344	4	14	120	0.333333	1.5123e-05
GCA_903470595.1	CAGKPD010000011.1	2401235-2430185	4	13	462	0.272727	1.51601e-05
GCA_021604985.1	BQKI01000005.1	94022-141094	4	12	1478	0.220568	1.51741e-05
GCA_003046395.2	CM009703.2	90460-151629	4	14	2160	0.267593	1.51878e-05
GCA_010015585.1	ML975159.1	389863-411112	4	12	274	0.255474	1.5213e-05
GCA_000219495.2	CM001220.2	18329636-18361076	4	15	7784	0.268243	1.52327e-05
GCA_000298775.1	JH921446.1	33804-54591 68402-90523	4	11	232	0.228448	1.52374e-05
GCA_020884735.1	BPWL01000008.1	1240811-1260158	4	13	834	0.260192	1.52588e-05
GCA_008403515.1	VFQX01000061.1	232521-252206	4	13	251	0.286853	1.52644e-05
GCA_010078495.1	VULB01001642.1	26089003-26227199	4	14	550	0.296364	1.52762e-05
GCA_000409485.1	KE145373.1	942414-972739 1187495-1219360	4	14	697	0.291248	1.53507e-05
GCA_001531365.1	CM009736.1	36960966-37023373	4	13	1620	0.246914	1.53664e-05
GCA_011799765.1	JAANDH010000009.1	670133-780542	4	14	78	0.346154	1.54261e-05
GCA_019973935.1	BMAU01000017.1	136362-150503	4	12	248	0.258065	1.54281e-05
GCA_017589495.1	CM030058.1	29153453-29321655	4	14	1197	0.279866	1.54376e-05
GCA_004193775.2	CM014376.1	50819345-50878345	4	14	2973	0.261689	1.54423e-05
GCA_004119915.2	CM014088.1	35033706-35170009	4	15	1329	0.303236	1.54591e-05
GCA_001876935.1	CM007382.1	3501699-3667074	4	16	2031	0.318562	1.54646e-05
GCA_019669845.1	MU251265.1	67143-89527	4	11	179	0.234637	1.54687e-05
GCA_900537975.1	LS997619.1	2283876-2319045	4	12	640	0.2375	1.54794e-05
GCA_903189815.1	CAEVNS010000037.1	1159433-1195145 1079092-1115823	4	18	308	0.405844	1.55154e-05
GCA_007990325.1	CM017697.1	679472-744381	4	13	3171	0.234311	1.55268e-05
GCA_003546025.1	QPKB01000001.1	67155479-67296765	4	16	3574	0.307219	1.55332e-05
GCA_902829235.1	CADEPI010000052.1	468907-497315	4	11	105	0.247619	1.55531e-05
GCA_000313135.1	KB008103.1	886114-918169	4	16	544	0.347426	1.56007e-05
GCA_008802855.1	VVIM01000010.1	12868794-12940612	4	15	929	0.311087	1.56136e-05
GCA_004369125.1	ML178827.1	20362-40961	4	11	241	0.228216	1.56796e-05
GCA_905178165.1	CAJINU010000022.1	702559-744806	4	13	366	0.278689	1.56808e-05
GCA_003521335.2	QWLN02001516.1	31322-263353	4	21	160	0.48125	1.57329e-05
GCA_004193775.2	CM014359.1	45972561-46058497	4	14	3233	0.260439	1.57361e-05
GCA_001447585.1	JYDI01000114.1	123728-133749	4	17	68	0.426471	1.57397e-05
GCA_002897155.2	BDIQ02000099.1	601193-613235	4	11	666	0.207207	1.57524e-05
GCA_014466175.1	CM025344.1	1578879-1651558 7994663-8043523	4	17	994	0.357143	1.57563e-05
GCA_900500625.2	LR812945.1	4080-16073	4	9	125	0.176	1.57836e-05
GCA_011066575.1	WIQW01000065.1	18561-52927	4	15	66	0.378788	1.57915e-05
GCA_017524585.1	CM029845.1	7973078-8013966	4	11	1075	0.19814	1.57992e-05
GCA_014805685.1	CM025902.1	21469160-21652225	4	15	849	0.31331	1.58056e-05
GCA_020137385.1	JACLAE010000015.1	90950-107776	4	11	405	0.217284	1.5809e-05
GCA_004920355.1	MWPZ01000012.1	592049-624975	4	12	316	0.253165	1.58584e-05
GCA_014282145.1	CM024944.1	42038758-42155357	4	15	2491	0.291048	1.60048e-05
GCA_013401055.1	VZUE01000199.1	8969342-9333515	4	18	133	0.428571	1.6008e-05
GCA_016835505.1	CM029064.1	11159873-11737042	4	22	1804	0.44235	1.60253e-05
GCA_019973935.1	BMAU01020477.1	637473-658375	4	10	150	0.206667	1.60414e-05
GCA_003731715.1	RJVU01052005.1	151270-285367	4	9	93	0.182796	1.60564e-05
GCA_020169535.1	CM034993.1	54866892-54912480	4	16	3531	0.308128	1.60675e-05
GCA_002104975.1	MCOG01000016.1	433394-490552	4	15	140	0.357143	1.60857e-05
GCA_020497155.1	CM035709.1	42981132-43048341	4	14	2988	0.262383	1.6092e-05
GCA_903231485.1	CAFBRS010000442.1	196467-250166	4	27	83	0.590361	1.60943e-05
GCA_000187425.2	ADNJ02000004.1	1374148-1399605	4	14	1301	0.279016	1.61108e-05
GCA_000827335.1	KN831946.1	1564081-1606054	4	21	674	0.446588	1.61384e-05
GCA_019925795.1	CM034305.1	93999944-94181413	4	14	2371	0.266976	1.61629e-05
GCA_001594075.1	KQ979685.1	923542-987860	4	13	75	0.32	1.6174e-05
GCA_001865875.1	CM007379.1	17527135-17606537	4	14	1070	0.283178	1.61763e-05
GCA_000003745.2	FN597032.1	701295-781537	4	15	1079	0.308619	1.61806e-05
GCA_905330665.1	HG994594.1	7471032-7514848	4	12	394	0.248731	1.61903e-05
GCA_003024175.1	MDYQ01000001.1	22444-48886	4	12	209	0.263158	1.62032e-05
GCA_000512255.2	CM008461.1	245755720-245886356 644966-738565	4	14	2496	0.266026	1.62114e-05
GCA_014466175.1	CM025341.1	2215677-2259655 879096-946034	4	13	888	0.260135	1.62147e-05
GCA_904845875.1	CAJGYO010000011.1	8040491-8100237	4	15	2577	0.290648	1.62314e-05
GCA_013397825.1	VZRK01000022.1	3451555-3545792	4	11	78	0.25641	1.62418e-05
GCA_004320505.1	AP015038.1	7780145-7888121	4	17	2606	0.337299	1.62597e-05
GCA_000976815.3	CP005628.2	188797-211853	4	13	499	0.272545	1.6265e-05
GCA_001654015.2	LSRL02000012.1	478145-513892	4	14	162	0.32716	1.62951e-05
GCA_020341155.1	JAHMML010000049.1	944336-992828	4	15	95	0.368421	1.63111e-05
GCA_014300015.1	CM025015.1	43163873-43449570	4	12	1468	0.222071	1.63184e-05
GCA_021223805.1	JAJJHR010001936.1	3770567-3842263	4	17	817	0.362301	1.6341e-05
GCA_015883425.2	CM040307.1	11546517-11724935	4	15	350	0.334286	1.63429e-05
GCA_000739165.1	KN042419.1	2342432-2367841	4	13	988	0.258097	1.63521e-05
GCA_903189765.1	CAEVNM010000007.1	1366983-1402531	4	14	598	0.295987	1.63529e-05
GCA_017499595.2	CM039000.1	2594251-2639537	4	20	1264	0.414557	1.64033e-05
GCA_000005155.1	CH916372.1	2409366-2435994	4	15	792	0.315657	1.64168e-05
GCA_000325575.1	KB030947.1	29293388-29469517	4	13	197	0.294416	1.64261e-05
GCA_000757645.3	AZBU02000003.1	2011889-2036219	4	14	3213	0.261438	1.6477e-05
GCA_022606055.1	JABYQJ010000029.1	332263-354505	4	12	147	0.272109	1.6477e-05
GCA_011800145.1	JAAMPH010000240.1	2010630-2243248	4	27	244	0.561475	1.64777e-05
GCA_001654015.2	LSRL02000009.1	625397-652764	4	13	142	0.302817	1.64966e-05
GCA_013368075.1	JABVZV010002219.1	2391738-2576667	4	22	87	0.517241	1.65175e-05
GCA_009733165.1	CM019156.1	880046-1025171	4	19	633	0.410742	1.65271e-05
GCA_918697745.1	CAKKLH010000223.1	2408912-2452980	4	14	403	0.305211	1.65545e-05
GCA_017918225.1	CM030574.1	39739-66926	4	14	561	0.297683	1.65572e-05
GCA_013398395.1	VZSK01000078.1	586554-661247	4	13	208	0.293269	1.65613e-05
GCA_002197005.1	CM008028.1	536805-674750	4	11	403	0.218362	1.65867e-05
GCA_019973935.1	BMAU01017144.1	987913-1004622	4	11	173	0.236994	1.66076e-05
GCA_001831195.1	MJBS01000004.1	719954-746696	4	14	246	0.317073	1.66219e-05
GCA_013398195.1	VZSB01003424.1	5011388-5154076	4	15	204	0.348039	1.66298e-05
GCA_014636115.1	JAASFG010000007.1	551857-567478	4	11	298	0.224832	1.66406e-05
GCA_014282035.1	CM024850.1	4339167-4420055	4	13	3074	0.236174	1.66421e-05
GCA_019973935.1	BMAU01017843.1	12347-26811	4	10	278	0.194245	1.6651e-05
GCA_903819145.2	LR813530.2	33202-54287	4	14	378	0.306878	1.66855e-05
GCA_013368075.1	JABVZV010002463.1	10093211-10247916	4	14	185	0.324324	1.66993e-05
GCA_015952705.1	CM027687.1	68529921-68572942	4	11	2142	0.186741	1.67074e-05
GCA_014462675.1	JACAZH010000002.1	7724213-7780850	4	16	1857	0.322025	1.67138e-05
GCA_003177105.1	PRFA01000020.1	199384-215898	4	17	218	0.394495	1.67385e-05
GCA_009363875.1	CM018689.1	52638799-52804695	4	15	1587	0.301197	1.67587e-05
GCA_014898465.1	RCTA01000004.1	2742727-2766909	4	14	781	0.290653	1.67595e-05
GCA_002211485.2	NKJJ02000009.1	110912-139359	4	14	626	0.295527	1.6776e-05
GCA_003731715.1	RJVU01049572.1	6186314-6303129 538572-681213	4	12	225	0.262222	1.67924e-05
GCA_003711585.2	CM011661.2	19763177-19933266	4	16	1130	0.332743	1.68228e-05
GCA_004011995.1	QGNW01000253.1	298160-329347	4	17	114	0.412281	1.68326e-05
GCA_022758105.1	CM040459.1	30784348-30940013	4	13	728	0.26511	1.68459e-05
GCA_015178975.1	WHVD01000008.1	129123-154066	4	10	204	0.20098	1.68618e-05
GCA_016808335.1	CM029051.1	52069649-52069860	4	12	4357	0.202892	1.68618e-05
GCA_014466185.1	CM025393.1	4620506-4659718	4	14	655	0.294656	1.68777e-05
GCA_000315645.2	JH993673.1	637873-662808	4	13	736	0.264946	1.69008e-05
GCA_000002775.3	CM009308.1	3188159-3204000	4	11	1552	0.192655	1.69069e-05
GCA_000182895.1	AACS02000004.1	1558463-1581310	4	12	1331	0.224643	1.69205e-05
GCA_013398675.1	WBNF01000054.1	975375-1052202	4	13	215	0.293023	1.69684e-05
GCA_017607525.1	JAANIA010002986.1	3982068-4063205	4	13	260	0.288462	1.6992e-05
GCA_000002875.2	FR796446.1	7627-33440	4	11	154	0.24026	1.70007e-05
GCA_902728155.2	CACVBM020001129.1	1208381-1224102	4	12	530	0.243396	1.70178e-05
GCA_000002165.1	CM000225.2	35097213-35170603	4	19	2052	0.385478	1.703e-05
GCA_002897155.2	BDIQ02000160.1	1030774-1055810	4	13	589	0.269949	1.70694e-05
GCA_000499845.1	CM002293.1	31838591-31934585	4	20	2355	0.402123	1.70834e-05
GCA_016808335.1	CM029040.1	52598877-52620138	4	16	7220	0.295429	1.70962e-05
GCA_002938375.1	NHYD01000797.1	61091-138082	4	29	76	0.618421	1.71063e-05
GCA_003676055.1	QUSF01000005.1	45800501-45899221	4	10	539	0.181818	1.71591e-05
GCA_019973935.1	BMAU01015072.1	638-48916	4	140	159	0.918239	1.7164e-05
GCA_013339765.1	CM023450.1	46936431-47293064	4	17	2960	0.335811	1.71814e-05
GCA_000149285.1	CM000147.1	16975583-17031276	4	13	2058	0.244412	1.71815e-05
GCA_021223845.1	JAJJHU010000567.1	579888-603689	4	12	68	0.294118	1.7279e-05
GCA_007990455.1	CM017649.1	87013-143158	4	14	2963	0.263922	1.7282e-05
GCA_905250055.1	CAJNOF010000025.1	73703-133395	4	19	283	0.431095	1.73001e-05
GCA_014905375.1	BMAC01000124.1	1406851-1467685	4	18	76	0.447368	1.73134e-05
GCA_019677325.2	CM033824.1	1085344-1119116	4	12	869	0.233602	1.73905e-05
GCA_017918225.1	CM030570.1	43625-66481	4	11	341	0.222874	1.74041e-05
GCA_010076325.1	VUKW01007826.1	1677606-1783634	4	8	64	0.15625	1.74415e-05
GCA_000002495.2	CM001237.1	28988-50283	4	12	1053	0.22982	1.74438e-05
GCA_000002775.3	CM009302.1	391769-462239	4	14	1894	0.272967	1.74504e-05
GCA_019426215.1	CM033402.1	349122-445570	4	14	1193	0.282481	1.74613e-05
GCA_000513815.1	KI911141.1	25745-51208	4	14	613	0.2969	1.74882e-05
GCA_016864655.1	NHQK01000005.1	48876-68334	4	13	620	0.269355	1.74906e-05
GCA_019511825.2	QFCC02000010.1	1264656-1330904	4	12	1478	0.223275	1.75045e-05
GCA_002897155.2	BDIQ02000118.1	678817-695634	4	12	560	0.242857	1.75388e-05
GCA_900245975.1	OUUW01000006.1	3155321-3196335	4	15	1038	0.311175	1.75428e-05
GCA_905146905.1	CAJHUB010000769.1	57772231-57969839	4	19	1226	0.397227	1.75608e-05
GCA_015245375.1	CP044420.1	605281-630179	4	14	440	0.304545	1.75907e-05
GCA_018691715.1	JAFJYM010000017.1	394876-417923	4	11	441	0.217687	1.75914e-05
GCA_003730215.1	RHLC01000004.1	1751065-1792368	4	13	409	0.278729	1.761e-05
GCA_001742945.1	DF973160.1	686766-766547	4	14	125	0.336	1.76171e-05
GCA_000347355.1	CAGA01000017.1	88424-129300	4	14	138	0.333333	1.76319e-05
GCA_020004485.1	JAATJU010024700.1	7272907-7386237	4	11	56	0.267857	1.76602e-05
GCA_002880755.3	CM009252.2	1941137-1942330	4	15	2978	0.289456	1.76771e-05
GCA_004000055.1	SAEB01000006.1	1644849-1677927	4	14	2286	0.269466	1.76832e-05
GCA_905397895.1	CAJPWZ010003102.1	3038743-3117074	4	12	134	0.276119	1.76841e-05
GCA_019973935.1	BMAU01018320.1	168733-188305	4	13	71	0.323944	1.76884e-05
GCA_008692095.1	CM018446.1	17973955-18135700	4	13	672	0.267857	1.7692e-05
GCA_003260675.2	QGKX02001347.1	703017-720946	4	14	5913	0.251311	1.77093e-05
GCA_014462685.1	JAACXV010000035.1	485932-545113	4	9	50	0.2	1.77151e-05
GCA_013467485.1	CM025277.1	2591737-2669495	4	16	2653	0.315869	1.77321e-05
GCA_006346445.1	VEVO01000019.1	12524048-12632863	4	13	1023	0.259042	1.77392e-05
GCA_021556725.1	CM038617.1	5898207-5910579	4	13	571	0.271454	1.77408e-05
GCA_020921065.1	CM037151.1	49904312-49964858	4	15	3096	0.28876	1.77456e-05
GCA_020744185.1	JAGSXK010000007.1	1617965-1653796	4	14	605	0.297521	1.77515e-05
GCA_000263155.2	CM003534.1	35217420-35279474	4	15	3641	0.285636	1.78164e-05
GCA_015033655.1	CM026659.1	239483-253662	4	16	223	0.372197	1.78471e-05
GCA_015698045.1	BLAL01000169.1	885984-905841	4	11	257	0.229572	1.7857e-05
GCA_015698045.1	BLAL01000172.1	479165-503322	4	12	118	0.279661	1.7869e-05
GCA_019973935.1	BMAU01019586.1	209668-230212	4	15	157	0.356688	1.78968e-05
GCA_014154955.1	CM024360.1	5852792-5890198	4	16	1911	0.322868	1.79159e-05
GCA_013401015.1	VZUC01000096.1	1332270-1495748	4	20	193	0.46114	1.79178e-05
GCA_015033625.1	CM026586.1	75558-104785	4	19	648	0.412037	1.79327e-05
GCA_010082375.1	VULI01011227.1	3154880-3332943	4	15	112	0.366071	1.79344e-05
GCA_903189765.1	CAEVNM010000036.1	530544-549940	4	9	256	0.164062	1.79389e-05
GCA_000167675.2	GL985066.1	91687-116676	4	12	291	0.257732	1.79399e-05
GCA_000209185.1	DS231860.1	173081-210563	4	17	98	0.418367	1.79454e-05
GCA_000235995.2	KZ248555.1	88966-165739	4	19	128	0.453125	1.79713e-05
GCA_001298345.1	KQ458761.1	502817-542268	4	13	116	0.310345	1.80158e-05
GCA_903470525.1	CAGKOT010000081.1	56344-100207	4	19	86	0.465116	1.80391e-05
GCA_010080425.1	VULF01013695.1	4768767-4962575	4	16	53	0.415094	1.80439e-05
GCA_014108415.1	JACASF010000021.1	6937009-7018975	4	18	2240	0.364286	1.80494e-05
GCA_000417875.1	KE361647.1	218230-241775	4	10	132	0.212121	1.80576e-05
GCA_002105065.1	MCFC01000002.1	244010-283082	4	15	549	0.326047	1.80881e-05
GCA_013115115.1	JABAHT010000003.1	145182-195049	4	16	77	0.402597	1.81202e-05
GCA_009739505.2	CM019174.2	21607184-21674552	4	16	842	0.340855	1.81299e-05
GCA_900074885.1	FJUW01000033.1	88258-120675	4	15	243	0.345679	1.81387e-05
GCA_000325575.1	KB031042.1	26005911-26200033	4	12	368	0.252717	1.81717e-05
GCA_018360845.1	SRRE01000003.1	48945-82635	4	13	54	0.333333	1.81895e-05
GCA_016946835.1	JACVTC010000028.1	1048510-1087255	4	12	215	0.265116	1.81957e-05
GCA_010085335.1	VULH01022682.1	104055-214325	4	11	190	0.236842	1.82004e-05
GCA_000739165.1	KN042425.1	818599-841560	4	12	576	0.243056	1.82217e-05
GCA_003850985.1	BDHI01000007.1	3493321-3528446	4	14	1319	0.281274	1.82294e-05
GCA_002271885.2	CM008451.1	89718-200156	4	13	2096	0.245229	1.82566e-05
GCA_002087225.1	NBCO01000002.1	1089116-1114927	4	15	447	0.331096	1.83087e-05
GCA_004007595.1	CM012949.1	21306333-21349611	4	14	2144	0.271455	1.8327e-05
GCA_903470595.1	CAGKPD010000041.1	116212-154920	4	22	253	0.490119	1.83331e-05
GCA_003521335.2	QWLN02007615.1	8554457-8793741	4	17	214	0.397196	1.83463e-05
GCA_000204515.1	GL888208.1	191589-272012	4	13	64	0.328125	1.83678e-05
GCA_022695765.1	MU403148.1	40870-79329	4	13	64	0.328125	1.83678e-05
GCA_019925795.1	CM034299.1	34112788-34255657	4	13	792	0.265152	1.83852e-05
GCA_014461135.1	JACAZF010000004.1	2591751-2650853	4	21	1474	0.432157	1.84415e-05
GCA_903231485.1	CAFBRS010000184.1	30738-77885	4	14	144	0.333333	1.84682e-05
GCA_902810595.1	LR778276.1	31592792-31817308	4	15	1179	0.309584	1.85207e-05
GCA_013339685.1	CM023490.1	8315959-8525352	4	17	1754	0.348347	1.85628e-05
GCA_022695815.1	MU404333.1	340700-373363	4	13	258	0.290698	1.85774e-05
GCA_022160365.1	MU273465.1	18908-44279	4	11	148	0.243243	1.8596e-05
GCA_018689175.1	CM031846.1	27765955-27792126	4	16	2749	0.316115	1.86007e-05
GCA_000827215.1	KN837094.1	835886-860462	4	13	273	0.289377	1.86058e-05
GCA_019297735.1	CM033233.1	8727044-8771841	4	13	734	0.26703	1.86089e-05
GCA_022606275.1	JABYQH010000001.1	1015597-1055334	4	17	746	0.367292	1.86492e-05
GCA_000708835.1	DF238762.1	71329-116800	4	53	158	0.765823	1.86552e-05
GCA_014858505.1	CM026417.1	33694280-33763626	4	15	4170	0.283933	1.87071e-05
GCA_905183005.1	CAJJDO010000070.1	210875-236377	4	14	180	0.327778	1.8715e-05
GCA_903470525.1	CAGKOT010000031.1	792639-851872	4	21	398	0.462312	1.87837e-05
GCA_013339725.1	CM023462.1	61188102-61430622	4	15	2465	0.294523	1.88308e-05
GCA_019049445.1	JAHFVI010000010.1	8308891-8447681 6812782-6888482	4	15	1174	0.310051	1.88501e-05
GCA_020744455.1	JAHEWL010000003.1	2721241-2753291	4	16	1013	0.337611	1.88609e-05
GCA_903189815.1	CAEVNS010000038.1	449482-494422	4	21	323	0.467492	1.88674e-05
GCA_014108245.1	JACAGB010000013.1	12912325-12987670	4	13	823	0.264885	1.88728e-05
GCA_015680905.1	CM027384.1	90028496-90109013	4	15	4470	0.282774	1.88941e-05
GCA_010085365.1	VULK01001184.1	1838857-1995823	4	16	93	0.397849	1.88994e-05
GCA_022432515.1	JAJKLA010000017.1	332071-359314	4	13	213	0.295775	1.88997e-05
GCA_012295545.2	JAAQRF020000025.1	1057146-1087268	4	12	1083	0.23084	1.89005e-05
GCA_003719155.1	MKQG01000005.1	42666-59732	4	13	112	0.3125	1.89056e-05
GCA_018446385.1	CM031526.1	15424658-15508042 410237-506597	4	14	2812	0.266714	1.8929e-05
GCA_900231445.1	LT934119.1	511905054-511938048	4	13	8423	0.220349	1.89346e-05
GCA_902201215.1	LR694007.1	24523311-24570138	4	15	3382	0.288291	1.89372e-05
GCA_020497155.1	CM035725.1	45958029-46032918	4	13	3154	0.23811	1.89406e-05
GCA_012432095.1	CM022807.1	9744533-9907315	4	14	944	0.289195	1.8968e-05
GCA_000692015.2	KL668967.1	5200540-5312721	4	9	91	0.186813	1.89811e-05
GCA_013399305.1	VXAI01000003.1	2448-46247	4	9	154	0.175325	1.90025e-05
GCA_003521335.2	QWLN02014488.1	119765-252114	4	18	139	0.431655	1.9039e-05
GCA_010458925.1	CM021235.1	98353767-98421890	4	13	3326	0.237222	1.90515e-05
GCA_000512255.2	CM008465.1	462753-563068	4	13	2314	0.244166	1.90846e-05
GCA_001644525.1	KV441719.1	990247-1010114	4	12	449	0.249443	1.91352e-05
GCA_013115135.1	JABANP010000016.1	136205-181648	4	14	86	0.348837	1.91766e-05
GCA_014281875.1	CM024812.1	15019946-15097144	4	13	611	0.271686	1.92135e-05
GCA_016618375.1	JADEVP010000035.1	73945-94535	4	11	175	0.24	1.92339e-05
GCA_009768925.2	VHIT02000054.1	316651-345161	4	16	306	0.366013	1.92426e-05
GCA_006386115.1	VFIW01000011.1	763508-799725	4	17	292	0.390411	1.92482e-05
GCA_000146945.2	CH476630.1	588463-609853	4	12	573	0.244328	1.9265e-05
GCA_903994135.1	CAJEWN010000002.1	1085858-1116976	4	16	356	0.36236	1.92999e-05
GCA_001298355.1	KQ461137.1	344603-385454	4	12	90	0.288889	1.93194e-05
GCA_016984175.1	JAAWVO010060888.1	378913-954055	4	23	60	0.55	1.93206e-05
GCA_004193775.2	CM014371.1	9923320-9985357	4	13	3290	0.23769	1.9322e-05
GCA_020341155.1	JAHMML010000051.1	1027915-1113183	4	20	82	0.487805	1.9362e-05
GCA_019297735.1	CM033240.1	11790401-11941109	4	14	761	0.29435	1.93819e-05
GCA_014188975.1	JACGCI010000007.1	1123554-1178252	4	21	542	0.45572	1.93939e-05
GCA_001574975.1	KQ965780.1	83470-105426	4	11	107	0.252336	1.94179e-05
GCA_014925785.1	WIQG01000031.1	455603-477204	4	9	233	0.167382	1.94229e-05
GCA_019721115.1	CM033905.1	26737832-27021861	4	16	973	0.339157	1.9434e-05
GCA_902810595.1	LR778291.1	19582236-19698274	4	12	699	0.240343	1.94544e-05
GCA_007990325.1	CM017709.1	51792114-51869154	4	16	3045	0.314943	1.9457e-05
GCA_902825445.1	CADEBC010000477.1	2154907-2176582	4	14	108	0.342593	1.94691e-05
GCA_014466175.1	CM025339.1	10065432-10125363	4	14	1092	0.28663	1.94715e-05
GCA_000585535.1	AMGX01000003.1	1502258-1523032	4	12	740	0.239189	1.94841e-05
GCA_005406025.1	BGZK01000247.1	154239-180870	4	11	68	0.264706	1.95142e-05
GCA_903470525.1	CAGKOT010000033.1	440919-470352	4	14	342	0.312865	1.95505e-05
GCA_019297735.1	CM033241.1	14224147-14322205	4	17	939	0.363152	1.9565e-05
GCA_000827475.1	KN819328.1	1005121-1030060	4	16	460	0.356522	1.95785e-05
GCA_902206195.3	CABITT030000003.1	6345868-6390790	4	16	3999	0.309577	1.95837e-05
GCA_003731715.1	RJVU01026577.1	17982520-18143059	4	12	448	0.25	1.95948e-05
GCA_000180735.1	CAAE01014979.1	1187136-1270353	4	17	366	0.385246	1.96031e-05
GCA_022627135.1	JAJALB010000627.1	370223-398486	4	14	1220	0.284426	1.96081e-05
GCA_000149405.2	CM000648.1	116107-138196	4	12	374	0.254011	1.96092e-05
GCA_003521335.2	QWLN02005965.1	15272438-15514583	4	13	268	0.291045	1.96209e-05
GCA_012432095.1	CM022805.1	15507365-15629705	4	15	961	0.315297	1.96475e-05
GCA_013401235.1	WEIY01000020.1	4235905-4426788	4	22	142	0.507042	1.96691e-05
GCA_003097735.1	NHOQ01000541.1	5584270-5767273	4	15	323	0.340557	1.96839e-05
GCA_010411085.1	CM021192.1	25802398-26265150	4	16	747	0.345382	1.96873e-05
GCA_021605075.1	BPLQ01006513.1	341507-360660	4	43	66	0.742424	1.96914e-05
GCA_012411365.1	CM022772.1	8586896-8766678	4	15	741	0.321188	1.97488e-05
GCA_016984175.1	JAAWVO010001657.1	1499143-1593700	4	17	57	0.438596	1.97531e-05
GCA_000203815.1	GL883007.1	1723077-1741764	4	13	710	0.269014	1.97554e-05
GCA_013398885.1	VYZL01005302.1	1353509-1441257	4	9	55	0.2	1.97631e-05
GCA_013202065.2	JAAOIC020000047.1	12773583-12808558	4	15	641	0.324493	1.97696e-05
GCA_007990455.1	CM017650.1	71347686-71416266	4	14	3106	0.265615	1.97709e-05
GCA_000499845.1	CM002295.1	59310665-59373855	4	16	3123	0.314761	1.978e-05
GCA_013398875.1	VYZK01000005.1	6377485-6548418	4	16	145	0.386207	1.97921e-05
GCA_000827205.1	KN832567.1	683547-706918	4	12	417	0.251799	1.97973e-05
GCA_010076325.1	VUKW01008180.1	12880978-13066635	4	15	180	0.355556	1.98127e-05
GCA_014925785.1	WIQG01000145.1	330941-356381	4	11	98	0.255102	1.98155e-05
GCA_900087985.1	LT576322.1	251709-275869	4	15	1032	0.313953	1.98472e-05
GCA_004379255.2	CM031473.1	721768-793500 42840306-42947994	4	15	3285	0.289802	1.98503e-05
GCA_020796215.1	CM036780.1	219495-249536	4	11	1364	0.197947	1.98729e-05
GCA_021029115.1	JAFCAG010000049.1	169248-198387	4	14	111	0.342342	1.98773e-05
GCA_902810595.1	LR778279.1	34803826-34966705	4	15	1049	0.313632	1.98797e-05
GCA_004193775.2	CM014368.1	3798461-3877675	4	14	3011	0.266357	1.99067e-05
GCA_002127715.1	MUNK01000036.1	197760-227973	4	15	82	0.378049	1.99356e-05
GCA_001632425.1	KV425576.1	281978-307116	4	10	141	0.212766	1.9946e-05
GCA_000599465.2	AWGT02000101.1	102431-198308	4	14	61	0.360656	1.99618e-05
GCA_000827215.1	KN837079.1	1297164-1361534	4	25	643	0.51633	1.99923e-05
GCA_009771035.1	CM020020.1	1366663-1444339	4	14	1150	0.286087	1.99944e-05
GCA_019455425.1	CM033490.1	78669902-78757910	4	14	2695	0.268646	2.00134e-05
GCA_018991925.1	JAHLQT010027705.1	11649063-11792480	4	12	288	0.260417	2.00264e-05
GCA_020796215.1	CM036783.1	432333-568063	4	13	1425	0.254737	2.00472e-05
GCA_000203795.1	GL882896.1	417382-460393	4	15	192	0.354167	2.00638e-05
GCA_006535965.1	QEAR01000004.1	130520-154182	4	10	189	0.206349	2.01352e-05
GCA_014049485.1	JABWAD010000069.1	433182-457455	4	16	204	0.377451	2.01408e-05
GCA_008124465.1	CM017880.1	48501530-48721994	4	15	1024	0.314453	2.01521e-05
GCA_014904985.1	MU128951.1	156997-177718	4	12	105	0.285714	2.01651e-05
GCA_019207905.1	JAHLVQ010000010.1	296417-311295	4	12	271	0.261993	2.01723e-05
GCA_900248155.1	OGUI01000004.1	1819065-1848187	4	14	653	0.298622	2.01741e-05
GCA_000281125.4	AKHW03004113.1	8949560-9310374	4	21	277	0.472924	2.02124e-05
GCA_008403515.1	VFQX01000017.1	252375-290143	4	17	272	0.393382	2.02205e-05
GCA_905250055.1	CAJNOF010000027.1	432248-447097	4	8	189	0.137566	2.02602e-05
GCA_000699105.1	KL224607.1	7573092-7658066	4	13	143	0.307692	2.03163e-05
GCA_016808095.1	CM028989.1	35992617-36070879	4	15	1901	0.30142	2.03189e-05
GCA_000721765.1	KL584722.1	443830-463331	4	13	208	0.298077	2.03215e-05
GCA_007844105.2	CM017580.2	1594691-1655719 1027500-1077337	4	12	2091	0.219512	2.03328e-05
GCA_019455555.1	JAGFMF010011958.1	8963027-9157492	4	16	201	0.378109	2.0363e-05
GCA_003186165.1	CP026264.1	1019133-1159899	4	13	688	0.270349	2.03684e-05
GCA_003713155.1	CP030999.1	3201990-3246541	4	13	3407	0.238039	2.03877e-05
GCA_000180635.4	CM026577.1	9577756-9634134	4	16	3637	0.312345	2.04479e-05
GCA_018446385.1	CM031511.1	134867113-134998595	4	16	4315	0.308922	2.04516e-05
GCA_000392275.1	KB932984.1	108756-125770	4	11	89	0.258427	2.04571e-05
GCA_921294245.1	OV121134.1	72128316-72183240 67779935-67872288	4	11	1382	0.198263	2.04854e-05
GCA_000827425.1	KN822141.1	100260-120045	4	11	51	0.27451	2.05074e-05
GCA_021223845.1	JAJJHU010006032.1	162665-189038	4	11	102	0.254902	2.05302e-05
GCA_016808095.1	CM028986.1	52401207-52493331	4	15	3258	0.290669	2.05635e-05
GCA_002573585.1	PDNB01000033.1	70001-97422	4	16	63	0.412698	2.06711e-05
GCA_905182985.1	CAJJDN010000094.1	4666-21177	4	15	216	0.351852	2.06883e-05
GCA_019455555.1	JAGFMF010011663.1	4410542-4652676	4	14	133	0.338346	2.07156e-05
GCA_010015815.1	ML977497.1	138681-165484	4	13	699	0.270386	2.07353e-05
GCA_021904315.1	CM038911.1	3425796-3456649	4	14	1837	0.277082	2.07472e-05
GCA_000258005.2	KL544039.1	70333-116404	4	12	196	0.270408	2.07822e-05
GCA_022059095.1	JAJSEB010000048.1	867554-888967	4	13	407	0.282555	2.08092e-05
GCA_013400195.1	VXBL01002760.1	1849302-1955374	4	15	76	0.381579	2.08267e-05
GCA_013398555.1	VZSQ01000114.1	2820373-3068318	4	32	201	0.626866	2.08299e-05
GCA_003260675.2	QGKX02001290.1	12326359-12349380	4	15	7177	0.275603	2.08642e-05
GCA_003260635.2	QGKW02002228.1	17537863-17558242	4	15	5043	0.282372	2.08839e-05
GCA_000225545.1	JH119005.1	37019-65553	4	14	590	0.301695	2.09048e-05
GCA_003713155.1	CP031001.1	156713950-156780364 158551241-158617514	4	15	4331	0.285384	2.09337e-05
GCA_014282095.1	CM024931.1	49532738-49600182	4	14	2886	0.268191	2.09488e-05
GCA_017916335.1	CM030466.1	25912-53031	4	14	547	0.303473	2.09571e-05
GCA_000004655.2	CM000129.1	30907067-30966876 34543780-34607837	4	15	3353	0.290486	2.09719e-05
GCA_014282245.1	CM024965.1	7684250-7787019	4	16	2276	0.322496	2.09832e-05
GCA_000003055.5	GK000014.2	1602474-1674486	4	11	438	0.221461	2.10037e-05
GCA_903189765.1	CAEVNM010000022.1	1619945-1656652	4	11	433	0.221709	2.10093e-05
GCA_000003055.5	GK000007.2	21421294-21665545	4	19	1266	0.400474	2.10625e-05
GCA_001531365.1	CM009733.1	69278724-69359006	4	14	2325	0.272688	2.1149e-05
GCA_007990325.1	CM017690.1	107457807-107524265	4	13	2778	0.242621	2.11557e-05
GCA_002271895.2	CM008437.1	227399369-227527396	4	14	2416	0.271937	2.11702e-05
GCA_013115135.1	JABANP010000001.1	284620-337570	4	16	136	0.389706	2.11814e-05
GCA_020310465.1	JAHSQE010000013.1	593000-632898	4	17	453	0.381898	2.11961e-05
GCA_003194525.1	NBIV01000017.1	167983-186513	4	9	66	0.19697	2.12313e-05
GCA_000150735.2	KN275961.1	931933-962236	4	12	590	0.245763	2.12504e-05
GCA_000002165.1	CM000214.2	112431597-112573047 71408795-71459410	4	13	2465	0.24503	2.12675e-05
GCA_014462655.1	JACAZI010000013.1	1707810-1731898	4	11	656	0.213415	2.12958e-05
GCA_007990345.1	CM017670.1	67064457-67092004	4	16	3053	0.316738	2.13096e-05
GCA_013634535.1	JACDTQ010004046.1	438058-552860	4	11	257	0.233463	2.13753e-05
GCA_020466585.1	JAFETG010000006.1	310659-329803	4	13	1102	0.261343	2.13868e-05
GCA_016771965.1	CM028697.1	2768968-2829664	4	13	5635	0.229636	2.13936e-05
GCA_903189815.1	CAEVNS010000007.1	1075455-1113112	4	18	658	0.395137	2.1433e-05
GCA_001659605.2	CM004388.2	12785000-12844699	4	16	2796	0.31867	2.14404e-05
GCA_905116875.3	CAJHNJ030000075.1	674410-703971	4	11	80	0.2625	2.14591e-05
GCA_903189815.1	CAEVNS010000083.1	333733-376732	4	20	119	0.478992	2.14613e-05
GCA_019097595.1	CM032614.1	5687812-5778006	4	15	647	0.326121	2.1462e-05
GCA_013397825.1	VZRK01000005.1	3433089-3507971	4	13	240	0.295833	2.14741e-05
GCA_002271895.2	CM008439.1	258364465-258448709	4	12	2115	0.220331	2.14844e-05
GCA_008761655.1	CM018215.1	50857-107576	4	14	2868	0.268828	2.15022e-05
GCA_016745375.1	WIOS01000009.1	22105532-22194985	4	12	625	0.2448	2.15228e-05
GCA_018292915.1	JACVVK010000089.1	1223223-1377710	4	19	76	0.473684	2.15259e-05
GCA_903470595.1	CAGKPD010000005.1	2869271-2908370	4	16	541	0.354898	2.15551e-05
GCA_000209185.1	DS232204.1	503-134823	4	78	92	0.858696	2.15554e-05
GCA_005406025.1	BGZK01000449.1	2598-26729	4	10	64	0.234375	2.15616e-05
GCA_014282145.1	CM024942.1	79143-165042	4	15	3140	0.292357	2.15621e-05
GCA_013398635.1	WBNE01000056.1	3722896-3814018	4	15	194	0.35567	2.15683e-05
GCA_005406025.1	BGZK01000422.1	185690-190643	4	22	96	0.520833	2.16191e-05
GCA_000803125.3	CM016642.2	7740154-8081397	4	20	1338	0.419283	2.16225e-05
GCA_020091625.1	JAGYZC010000006.1	2299400-2334433	4	19	1272	0.400943	2.1623e-05
GCA_000006565.2	CM002043.1	3664100-3702033	4	9	943	0.144221	2.1625e-05
GCA_014851425.1	CM026260.1	31038024-31093044	4	12	2533	0.217134	2.16959e-05
GCA_013401015.1	VZUC01000089.1	31233014-31301321	4	13	371	0.285714	2.17655e-05
GCA_008761655.1	CM018217.1	29781182-29799248	4	13	2266	0.247132	2.17766e-05
GCA_021962125.1	JAGDYQ010000113.1	3002147-3084838	4	9	60	0.2	2.1811e-05
GCA_010076225.1	VUKV01013119.1	5571-135611	4	14	224	0.325893	2.18322e-05
GCA_021223935.1	JAJJHV010009601.1	1653484-1696581	4	12	187	0.272727	2.18438e-05
GCA_000875855.1	KN848940.1	5945-26563	4	11	97	0.257732	2.18575e-05
GCA_000004075.3	CM002925.2	2123800-2180733	4	14	2768	0.26987	2.18724e-05
GCA_900005825.1	CVRI01000018.1	304355-326143	4	15	125	0.368	2.18726e-05
GCA_019511825.2	QFCC02000003.1	58313867-58413160	4	16	2319	0.322984	2.18903e-05
GCA_017916305.1	CM030592.1	58993-91836	4	14	181	0.331492	2.1922e-05
GCA_013398455.1	VZSM01004384.1	208227-304057	4	11	63	0.269841	2.19261e-05
GCA_017918215.1	CM030502.1	12651-39775	4	14	545	0.304587	2.19424e-05
GCA_000259055.1	CM000361.1	8160499-8188139	4	16	2634	0.320425	2.19907e-05
GCA_006981985.1	SPUK01000006.1	770569-796069	4	15	659	0.326252	2.19961e-05
GCA_903189815.1	CAEVNS010000042.1	679832-724274	4	19	250	0.44	2.20091e-05
GCA_017506865.1	JAFCMP010000212.1	1016516-1066731	4	7	85	0.117647	2.20556e-05
GCA_020137385.1	JACLAE010000025.1	1183159-1207805	4	14	349	0.315186	2.20664e-05
GCA_900162805.1	FUGC01000021.1	78478-96324	4	11	84	0.261905	2.21206e-05
GCA_003692655.1	QRBI01000108.1	13158737-13228192	4	11	643	0.214619	2.21667e-05
GCA_020744175.1	JAGTJP010000009.1	246888-276730	4	15	339	0.342183	2.21761e-05
GCA_020536995.1	CM035921.1	86296152-86312405 101963968-101977415 50255894-50276105	4	15	12191	0.266918	2.22029e-05
GCA_022179045.1	BPPX01000018.1	863813-881838	4	13	280	0.292857	2.22049e-05
GCA_008638375.1	CM018035.1	4394744-4527006 1327550-1517390	4	17	1466	0.356071	2.22222e-05
GCA_000005215.1	CH480831.1	1524929-1566590	4	16	231	0.376623	2.22295e-05
GCA_010084205.1	VULJ01004613.1	7425396-7646693	4	14	171	0.333333	2.22315e-05
GCA_014462675.1	JACAZH010000009.1	4773118-4810807	4	18	999	0.386386	2.2239e-05
GCA_015698045.1	BLAL01000030.1	1890543-1930190	4	18	410	0.407317	2.22771e-05
GCA_903231485.1	CAFBRS010000165.1	50375-89145	4	17	169	0.408284	2.22809e-05
GCA_004120215.1	QBIY01012421.1	883925-976650	4	12	85	0.294118	2.23074e-05
GCA_019973935.1	BMAU01018772.1	424628-441590	4	10	365	0.194521	2.23186e-05
GCA_013401015.1	VZUC01000017.1	206421-302738	4	15	116	0.37069	2.23528e-05
GCA_002271885.2	CM008445.1	64353012-64471841	4	14	3116	0.267972	2.23739e-05
GCA_903470525.1	CAGKOT010000074.1	343412-374950	4	17	117	0.418803	2.2395e-05
GCA_902728155.2	CACVBM020001196.1	123582-166881	4	16	248	0.375	2.24235e-05
GCA_020341155.1	JAHMML010000007.1	2470465-2523024	4	15	345	0.342029	2.24369e-05
GCA_008124465.1	CM017878.1	8824468-8995187	4	13	1581	0.254902	2.24416e-05
GCA_020080835.1	CM034669.1	8337186-8415424	4	16	1177	0.338148	2.25026e-05
GCA_014282085.1	CM024911.1	48606009-48677715	4	14	2761	0.270554	2.25829e-05
GCA_000976935.2	CP005632.2	146175-170350	4	14	400	0.3125	2.26208e-05
GCA_019512045.2	QIYW02000007.1	11536841-11615540	4	13	1932	0.251035	2.26261e-05
GCA_021307395.1	SOPI01000078.1	312483-355212	4	29	154	0.603896	2.26307e-05
GCA_010458925.1	CM021236.1	51248721-51324768	4	13	2368	0.247044	2.26594e-05
GCA_001653265.1	LSBI01000011.1	221540-257192	4	18	182	0.428571	2.26695e-05
GCA_008638375.1	CM018041.1	1175014-1398191	4	17	1327	0.358704	2.26822e-05
GCA_020341155.1	JAHMML010000037.1	507284-528877	4	9	107	0.186916	2.26958e-05
GCA_009176365.1	ML733104.1	199938-225806	4	12	100	0.29	2.27112e-05
GCA_001663975.1	CM004477.1	1273407-1371973	4	11	1533	0.198304	2.2788e-05
GCA_004119915.2	CM014095.1	29767940-29980193	4	16	1179	0.338422	2.28264e-05
GCA_019649035.1	BMAT01011069.1	14096-29925	4	12	48	0.3125	2.29308e-05
GCA_013467475.1	CM025171.1	50708667-50759787	4	13	1856	0.252155	2.29914e-05
GCA_013339725.1	CM023459.1	258676158-259052267	4	17	4630	0.332613	2.29915e-05
GCA_016413885.1	CM028170.1	27911508-28023365	4	14	1553	0.282679	2.29999e-05
GCA_003730175.1	RHLD01000029.1	739185-764731	4	15	187	0.358289	2.30555e-05
GCA_003958685.2	CP039346.1	81674612-81765951	4	15	5795	0.281622	2.30917e-05
GCA_000149865.1	DS022300.1	2659686-2697145	4	14	1644	0.28163	2.31567e-05
GCA_018446385.1	CM031514.1	163700914-163771546	4	14	3212	0.268057	2.31664e-05
GCA_004354835.1	CM014958.1	9577342-9691809	4	14	420	0.311905	2.3179e-05
GCA_000002165.1	CM000215.2	37428326-37545217 37869694-38012523	4	18	3752	0.358742	2.32049e-05
GCA_000471905.1	KI395898.1	1538132-1570237	4	9	71	0.197183	2.32425e-05
GCA_020796215.1	CM036790.1	78299-155620	4	15	1348	0.311573	2.32741e-05
GCA_002104985.1	MCGO01000026.1	407537-431963	4	15	205	0.356098	2.32756e-05
GCA_000709125.1	AMGV01000012.1	231425-255983	4	12	288	0.263889	2.33667e-05
GCA_002897155.2	BDIQ02000096.1	64890-77593	4	10	628	0.184713	2.33797e-05
GCA_000149285.1	CM000138.1	3358334-3419350	4	16	4764	0.309614	2.33855e-05
GCA_019455425.1	CM033492.1	64514707-64627007	4	16	2646	0.321618	2.34029e-05
GCA_014065215.1	JACCEH010000002.1	1136270-1158496	4	11	176	0.244318	2.34102e-05
GCA_001865875.1	CM007373.1	556917-643262	4	15	1186	0.314503	2.34332e-05
GCA_014282245.1	CM024958.1	35187595-35288410	4	14	2373	0.274336	2.34348e-05
GCA_019455425.1	CM033493.1	95984666-96071648 96542772-96650940	4	14	2852	0.270687	2.34873e-05
GCA_020310465.1	JAHSQE010000003.1	1533605-1556098	4	14	613	0.303426	2.34902e-05
GCA_001890125.1	KV878137.1	96226-119990	4	14	423	0.312057	2.35038e-05
GCA_016413885.1	CM028168.1	6684115-6847781	4	15	2389	0.299707	2.35317e-05
GCA_905146905.1	CAJHUB010000666.1	26580050-26738636	4	11	297	0.232323	2.35527e-05
GCA_008638375.1	CM018039.1	3271883-3436788	4	16	1338	0.336323	2.35564e-05
GCA_004307925.1	ML143451.1	131719-156492	4	12	66	0.30303	2.35825e-05
GCA_002271885.2	CM008453.1	3509100-3619317	4	12	2077	0.222436	2.35829e-05
GCA_019973935.1	BMAU01018846.1	295551-320507	4	11	75	0.266667	2.35985e-05
GCA_004379255.2	CM031480.1	15976761-15997700	4	14	2664	0.272147	2.36008e-05
GCA_903470525.1	CAGKOT010000005.1	1132470-1162423	4	12	549	0.249545	2.36024e-05
GCA_921882275.1	OV170233.1	17648967-17704601	4	15	901	0.320755	2.3619e-05
GCA_013339685.1	CM023483.1	2878394-2972178	4	15	2665	0.297561	2.3653e-05
GCA_000005005.6	CM007650.1	158036300-158039359 137361961-137368621	4	16	7440	0.301075	2.36596e-05
GCA_902860255.1	LR794324.1	27236719-27401455	4	17	3694	0.337845	2.37107e-05
GCA_905146905.1	CAJHUB010000764.1	33482102-33540206 22972851-23109472	4	12	731	0.243502	2.37117e-05
GCA_003958685.2	CP039352.1	2263172-2345599	4	13	3009	0.24327	2.37121e-05
GCA_017639395.1	CM029886.1	24865917-24919444	4	14	3626	0.266133	2.37158e-05
GCA_015698045.1	BLAL01000061.1	45326-84493	4	17	114	0.421053	2.37229e-05
GCA_019426215.1	CM033406.1	33277489-33363457	4	12	1037	0.236258	2.37296e-05
GCA_014466195.1	CM025381.1	2589883-2624438	4	11	292	0.232877	2.3741e-05
GCA_020521535.1	BPVZ01000157.1	466952-496096	4	12	92	0.293478	2.37707e-05
GCA_007990485.1	CM017635.1	60790267-60850547	4	14	3217	0.268573	2.38189e-05
GCA_021307395.1	SOPI01000505.1	783138-809439	4	13	452	0.283186	2.38319e-05
GCA_002865645.1	KZ613747.1	1931531-1965916	4	15	580	0.331034	2.38484e-05
GCA_000002775.3	CM009290.1	2506555-2551776	4	13	5568	0.231861	2.38919e-05
GCA_902206195.3	CABITT030000002.1	17738610-17775588	4	13	2546	0.246661	2.38966e-05
GCA_022432515.1	JAJKLA010000028.1	274384-298911	4	12	138	0.282609	2.39069e-05
GCA_019202805.1	CM032906.1	15411064-15443924	4	12	2993	0.215837	2.39114e-05
GCA_003024255.1	CM009656.1	8235095-8365816	4	18	1721	0.375944	2.39507e-05
GCA_002880755.3	CM009246.2	17851868-17852604	4	14	3123	0.269292	2.39787e-05
GCA_003061485.1	CM009752.1	17747289-17769929	4	14	3155	0.269097	2.39865e-05
GCA_014461125.1	JACAZG010000009.1	1894304-1912699	4	12	535	0.250467	2.40012e-05
GCA_000622995.1	AOLB01000202.1	94357-116099	4	13	155	0.309677	2.40207e-05
GCA_022758105.1	CM040460.1	4207281-4390706	4	15	853	0.322392	2.40577e-05
GCA_002271885.2	CM008454.1	234767789-234887377 234023744-234162517	4	15	2435	0.299795	2.40896e-05
GCA_019364655.1	JAGXCG010017016.1	204828-235898	4	11	122	0.254098	2.41037e-05
GCA_000400465.1	KE007227.1	272381-295988	4	13	278	0.294964	2.4121e-05
GCA_007990345.1	CM017663.1	107879477-107919319	4	13	2233	0.24944	2.41409e-05
GCA_009771035.1	CM020012.1	13460589-13518720	4	15	1365	0.312088	2.41437e-05
GCA_019973935.1	BMAU01000271.1	698-9163	4	18	58	0.465517	2.41512e-05
GCA_905071925.1	CAJHJT010000056.1	21979193-22036879	4	18	4053	0.358006	2.41924e-05
GCA_000835475.1	KN846994.1	809285-828444	4	12	354	0.259887	2.41941e-05
GCA_000585515.1	AMGW01000003.1	2008790-2035790	4	14	1596	0.283208	2.4251e-05
GCA_000699005.1	KL217400.1	4731805-4977565	4	18	51	0.470588	2.43384e-05
GCA_000210295.1	FN554965.1	644033-658476	4	10	350	0.197143	2.43659e-05
GCA_005930515.1	SRMI01000008.1	508034-536522	4	14	1117	0.290958	2.44238e-05
GCA_013398675.1	WBNF01000178.1	2392986-2546307	4	14	60	0.366667	2.44274e-05
GCA_015033655.1	CM026658.1	359404-376823	4	9	168	0.178571	2.44503e-05
GCA_015178925.1	WHVC01000024.1	404381-443801	4	12	189	0.275132	2.44639e-05
GCA_018804465.1	CM031968.1	7251746-7315895	4	12	3424	0.213785	2.44659e-05
GCA_903189775.1	CAEVNN010000037.1	1199132-1225805 1515039-1544939	4	11	662	0.216012	2.44714e-05
GCA_020341155.1	JAHMML010000011.1	3909087-3957412	4	13	230	0.3	2.44885e-05
GCA_905397895.1	CAJPWZ010001348.1	221012-273525	4	25	47	0.595745	2.45048e-05
GCA_013339745.1	CM023471.1	54290347-54407049	4	14	2902	0.271192	2.45157e-05
GCA_020536995.1	JAIWYP010000024.1	157117-165512	4	14	106	0.349057	2.4529e-05
GCA_012184305.1	LDUB01000202.1	108090-123391	4	10	190	0.210526	2.46096e-05
GCA_905330535.1	CAJNVN010000018.1	743071-781527	4	11	272	0.235294	2.46419e-05
GCA_010015745.1	ML978177.1	157341-174671	4	11	113	0.256637	2.46709e-05
GCA_013487665.1	CM025191.1	26214980-26261707	4	11	1193	0.204526	2.4678e-05
GCA_020536995.1	CM035918.1	141529533-141549474 104694216-104719931	4	16	14400	0.289375	2.47152e-05
GCA_000149305.1	CH476733.1	2889149-2915586	4	14	1989	0.279035	2.47295e-05
GCA_015698045.1	BLAL01000239.1	1445331-1464395	4	12	434	0.25576	2.47414e-05
GCA_014282095.1	CM024928.1	77468-124215	4	12	2053	0.223575	2.47462e-05
GCA_000576695.1	HG793129.1	765575-786677	4	13	736	0.273098	2.4784e-05
GCA_022814335.1	JALDZB010000019.1	69695-92830	4	11	100	0.26	2.48113e-05
GCA_000512255.2	CM008466.1	22397-117542 247623045-247781460	4	15	2616	0.29893	2.4822e-05
GCA_016834605.1	JAEHOC010000011.1	1373647-1436337	4	13	348	0.29023	2.48266e-05
GCA_014461135.1	JACAZF010000001.1	1644342-1680948	4	18	1720	0.376744	2.48384e-05
GCA_019973935.1	BMAU01018687.1	8437-18561	4	13	151	0.311258	2.48973e-05
GCA_008638375.1	CM018033.1	40682182-40834961	4	18	1554	0.379022	2.48976e-05
GCA_013400215.1	VXBR01011952.1	5864626-6031568	4	17	106	0.424528	2.49449e-05
GCA_015033625.1	CM026596.1	463288-487967	4	14	332	0.319277	2.49517e-05
GCA_019364655.1	JAGXCG010018234.1	814530-890867	4	21	154	0.493506	2.49561e-05
GCA_013202065.2	JAAOIC020000019.1	8390070-8439985	4	15	617	0.330632	2.4959e-05
GCA_013397795.1	VZTJ01000523.1	2585400-2684972	4	10	92	0.228261	2.49797e-05
GCA_019776745.2	CM034151.1	290078732-290596506	4	13	3591	0.24088	2.49825e-05
GCA_001510955.1	CZLF01000166.1	52559-55460	4	13	59	0.338983	2.50253e-05
GCA_001594075.1	KQ980824.1	3338242-3403319	4	15	222	0.355856	2.50832e-05
GCA_019049445.1	JAHFVI010000009.1	6834864-6875941	4	15	1163	0.316423	2.51001e-05
GCA_001889945.1	KV878684.1	1000826-1025570	4	13	759	0.272727	2.51352e-05
GCA_000218725.1	GL945478.1	2394633-2423586	4	12	894	0.240492	2.51389e-05
GCA_001594065.1	KQ977481.1	1313671-1386241	4	13	99	0.323232	2.51745e-05
GCA_012971845.1	QCYV01000242.1	32568-58907	4	14	78	0.358974	2.51752e-05
GCA_014898485.1	RCTC01000007.1	693593-726261	4	15	672	0.328869	2.51974e-05
GCA_903189765.1	CAEVNM010000073.1	495083-528258	4	12	84	0.297619	2.5247e-05
GCA_022578575.1	MU393994.1	1767719-1800319	4	12	598	0.249164	2.5292e-05
GCA_002754855.1	MRZV01000045.1	234585-305797	4	12	44	0.318182	2.53029e-05
GCA_013398335.1	VZSH01000032.1	1014197-1218512	4	18	139	0.438849	2.53165e-05
GCA_001659605.2	CM004392.2	29333339-29379654	4	14	2237	0.277157	2.53865e-05
GCA_014466175.1	CM025354.1	588609-619260	4	10	354	0.19774	2.53889e-05
GCA_001661315.1	KV454413.1	358563-376522	4	12	344	0.261628	2.53914e-05
GCA_015698045.1	BLAL01000016.1	707905-750828	4	19	296	0.439189	2.54691e-05
GCA_001907595.1	LFMY01000002.1	2916259-2945082	4	14	999	0.294294	2.54721e-05
GCA_905397895.1	CAJPWZ010000350.1	591381-780348	4	11	62	0.274194	2.55157e-05
GCA_000180735.1	CAAE01015008.1	702822-753666	4	11	130	0.253846	2.55332e-05
GCA_004114815.1	SDOW01000217.1	2691720-2876466	4	20	169	0.473373	2.5534e-05
GCA_019176455.1	CM032855.1	34572019-34627967	4	12	1838	0.226333	2.55604e-05
GCA_014461115.1	JACAZE010000014.1	34252-59537	4	13	434	0.285714	2.55701e-05
GCA_019721115.1	CM033912.1	39004325-39146582	4	15	1033	0.319458	2.55773e-05
GCA_900096595.1	FMSP01000017.1	861141-883829	4	11	342	0.230994	2.56077e-05
GCA_005298045.1	SWBT01000148.1	39179-74959	4	14	153	0.339869	2.56327e-05
GCA_014905175.1	CM026525.1	6027345-6066322	4	16	1887	0.330684	2.56378e-05
GCA_007210665.1	PYHZ01000003.1	704742-742564	4	13	449	0.285078	2.57425e-05
GCA_021399445.1	JAJTUQ010000001.1	1448344-1481299	4	15	3121	0.296059	2.5748e-05
GCA_019049445.1	JAHFVI010000004.1	7998481-8045187	4	13	690	0.275362	2.57624e-05
GCA_905182985.1	CAJJDN010000051.1	235412-255218	4	16	346	0.369942	2.57883e-05
GCA_905332375.1	CAJOBZ010000014.1	1247506-1322305	4	12	306	0.264706	2.57892e-05
GCA_000499845.1	CM002289.1	48030317-48131597	4	17	3511	0.340644	2.58141e-05
GCA_022160315.1	MU275156.1	383068-413569	4	14	284	0.323944	2.58157e-05
GCA_905146905.1	CAJHUB010000746.1	2628427-2782230	4	14	284	0.323944	2.58157e-05
GCA_022814085.1	JALDZN010000010.1	482731-511730	4	12	200	0.275	2.58193e-05
GCA_002870075.2	CM022518.1	79763640-79936388	4	16	3866	0.31583	2.5832e-05
GCA_000803125.3	CM016629.2	102148739-102250442	4	10	957	0.178683	2.5865e-05
GCA_015501605.1	JADNRZ010000006.1	180043-218806	4	17	948	0.369198	2.59093e-05
GCA_907166875.3	CAJRHG030000005.1	3225438-3253983	4	12	1195	0.235146	2.59098e-05
GCA_000143415.2	GL377667.1	550292-586311	4	18	151	0.437086	2.591e-05
GCA_000327385.1	KB202752.1	1314564-1396425	4	14	118	0.347458	2.59844e-05
GCA_020310465.1	JAHSQE010000001.1	2535541-2578318	4	20	1052	0.428707	2.59959e-05
GCA_019973935.1	BMAU01021172.1	617686-629854	4	13	168	0.309524	2.60198e-05
GCA_003731715.1	RJVU01018862.1	231092-336538	4	13	168	0.309524	2.60198e-05
GCA_907169785.1	CAJRST010005557.1	5978221-6094692	4	13	721	0.274619	2.60339e-05
GCA_905397895.1	CAJPWZ010000358.1	2653356-2744645	4	11	91	0.263736	2.60378e-05
GCA_007990325.1	CM017699.1	101808041-101878323	4	14	3298	0.269861	2.60656e-05
GCA_015342445.1	JACEFO010001741.1	79114-119497	4	14	90	0.355556	2.61241e-05
GCA_000697685.1	KL198011.1	1085182-1113265	4	12	959	0.239833	2.61351e-05
GCA_000315645.2	JH993634.1	416738-433487	4	12	496	0.254032	2.62012e-05
GCA_000688135.1	JARK01001346.1	1921278-1928660	4	11	487	0.223819	2.62132e-05
GCA_007990455.1	CM017656.1	69144323-69213356	4	15	3411	0.294635	2.62392e-05
GCA_008369825.1	CM017894.1	11606896-11728123	4	16	781	0.350832	2.62449e-05
GCA_020809275.1	SDOV01000007.1	5916573-5940379	4	13	1750	0.256	2.62466e-05
GCA_001642055.1	KV441482.1	439709-462850	4	11	394	0.228426	2.62649e-05
GCA_014065215.1	JACCEH010000067.1	415836-447994	4	13	62	0.33871	2.63062e-05
GCA_010082375.1	VULI01009856.1	867178-1196319	4	35	102	0.676471	2.63293e-05
GCA_009193605.1	ML735258.1	23452-47680	4	13	102	0.323529	2.63294e-05
GCA_020744215.1	JAGMVJ010000003.1	57637-76794	4	13	748	0.274064	2.63428e-05
GCA_009797565.1	CM020530.1	23889046-23939474 11407867-11432158	4	13	2246	0.251113	2.64274e-05
GCA_902141235.2	CABFOC020000031.1	239811-265484	4	12	351	0.262108	2.64827e-05
GCA_019721115.1	CM033896.1	31993349-32182985	4	14	1154	0.292028	2.65321e-05
GCA_901343595.1	CABDUW010000008.1	256720-409053	4	15	103	0.378641	2.65413e-05
GCA_013398635.1	WBNE01000008.1	12733133-12865127	4	10	231	0.207792	2.65425e-05
GCA_000612305.1	KK198754.1	61830321-61909063 61511939-61588292	4	16	3690	0.317344	2.65531e-05
GCA_014905825.1	JACGCN010000003.1	1383537-1411726	4	14	890	0.297753	2.65565e-05
GCA_000439145.3	AUPC02000012.1	135275-173753	4	18	163	0.435583	2.65742e-05
GCA_003851025.1	BFAD01000009.1	1151557-1186421	4	13	637	0.277865	2.66253e-05
GCA_000478725.1	KI517408.1	6404754-6461961	4	20	2378	0.41127	2.66374e-05
GCA_001663975.1	CM004467.1	86530981-86607640	4	12	2475	0.221414	2.6646e-05
GCA_013339695.1	CM023522.1	198033261-198365347	4	16	2963	0.321971	2.6672e-05
GCA_000311805.2	KB016605.1	1547668-1872627	4	12	58	0.310345	2.66721e-05
GCA_004119915.2	CM014092.1	21237551-21340969	4	13	1200	0.264167	2.66994e-05
GCA_000258705.1	AGSI01000011.1	1007844-1039414	4	11	374	0.229947	2.67337e-05
GCA_008009225.1	CM017767.1	43184828-43269532	4	16	1756	0.333144	2.67486e-05
GCA_020142125.1	CM034712.1	19791486-20172236	4	27	409	0.559902	2.68127e-05
GCA_021604985.1	BQKI01000009.1	3260136-3317438	4	17	2037	0.35297	2.68139e-05
GCA_000149385.1	CM000044.1	443368-470887	4	15	546	0.335165	2.68363e-05
GCA_013398625.1	VZSS01000009.1	13647784-13786832	4	10	414	0.195652	2.68579e-05
GCA_013398615.1	VZSR01000514.1	440182-513801	4	13	239	0.301255	2.6867e-05
GCA_019973935.1	BMAU01000416.1	1055-17916	4	22	101	0.524752	2.69328e-05
GCA_011800145.1	JAAMPH010000041.1	81993449-82074663	4	9	433	0.161663	2.6947e-05
GCA_008638375.1	CM018049.1	44766295-44850957 38291735-38399504	4	14	1738	0.283659	2.70031e-05
GCA_018290095.1	CM031382.1	6767361-6790712	4	17	3286	0.34297	2.70201e-05
GCA_020341155.1	JAHMML010000047.1	153490-226827	4	15	100	0.38	2.70215e-05
GCA_000512255.2	CM008457.1	384198-544495 270517089-270656568	4	16	3827	0.316958	2.7027e-05
GCA_003850985.1	BDHI01000029.1	2064843-2093954	4	14	896	0.297991	2.70298e-05
GCA_014282345.1	CM024980.1	3333542-3463482	4	15	3527	0.294585	2.70672e-05
GCA_005406025.1	BGZK01000941.1	164422-211136	4	31	64	0.65625	2.70723e-05
GCA_001865345.1	LRBP01000017.1	412617-449569	4	14	384	0.317708	2.71301e-05
GCA_013399295.1	VXAH01000356.1	136815-366385	4	27	62	0.612903	2.71519e-05
GCA_013339695.1	CM023524.1	19543388-19797107	4	13	1872	0.255342	2.71872e-05
GCA_014108415.1	JACASF010000008.1	2608778-2655599	4	14	1928	0.281639	2.7197e-05
GCA_002271895.2	CM008436.1	244201143-244329768	4	16	3305	0.320121	2.72172e-05
GCA_010411085.1	CM021198.1	25742394-25901053	4	19	545	0.425688	2.72348e-05
GCA_021556675.1	JAKFGI010000017.1	360512-386631	4	11	151	0.251656	2.73077e-05
GCA_008787405.2	CM018495.1	53284857-53720288	4	26	1234	0.52269	2.73106e-05
GCA_000143925.2	GL379787.1	1151276-1205896	4	16	544	0.360294	2.7367e-05
GCA_905146905.1	CAJHUB010000672.1	2075330-2221352	4	16	901	0.348502	2.7376e-05
GCA_903189765.1	CAEVNM010000040.1	405785-443676	4	17	296	0.398649	2.74718e-05
GCA_015698045.1	BLAL01000246.1	1049749-1072635	4	14	353	0.320113	2.75446e-05
GCA_000218975.1	FN393078.1	433948-446770	4	14	256	0.328125	2.75481e-05
GCA_014282145.1	CM024935.1	45116984-45184301	4	14	2710	0.274908	2.75491e-05
GCA_012980535.1	SJKF01000004.1	2030925-2076610	4	15	1270	0.316535	2.75766e-05
GCA_015179035.1	WHUY01000047.1	109784-150731	4	18	131	0.442748	2.75776e-05
GCA_000504015.1	KI632223.1	62520-116709	4	15	648	0.33179	2.7604e-05
GCA_900005825.1	CVRI01000054.1	2666262-2692358	4	13	1017	0.268437	2.76659e-05
GCA_903112645.1	CAEKDK010000001.1	14425831-14444225	4	15	10811	0.27324	2.77276e-05
GCA_019049445.1	JAHFVI010006936.1	9423100-9453087	4	14	934	0.297645	2.77493e-05
GCA_006981985.1	SPUK01000008.1	455379-478875	4	12	571	0.252189	2.77796e-05
GCA_000005245.1	CH940652.1	3412835-3451392	4	13	1163	0.265692	2.78218e-05
GCA_008787405.2	CM018482.1	38963497-39092189	4	16	1354	0.339734	2.78748e-05
GCA_000441895.2	KE525305.1	802644-840190	4	12	136	0.286765	2.78799e-05
GCA_002897155.2	BDIQ02000186.1	84328-107295	4	13	153	0.313725	2.7882e-05
GCA_015680905.1	CM027383.1	159513-207319 786879-873519	4	14	4224	0.266335	2.79266e-05
GCA_000721775.1	KL584838.1	8953-34759	4	13	249	0.301205	2.79842e-05
GCA_001433935.1	AP014957.1	3027437-3067333	4	16	6213	0.307903	2.79983e-05
GCA_000507485.3	KI669552.1	1029638-1062665	4	16	744	0.353495	2.80763e-05
GCA_905182985.1	CAJJDN010000074.1	418420-443738	4	13	278	0.298561	2.80944e-05
GCA_000507405.3	KI669508.1	331077-351117	4	9	116	0.189655	2.80999e-05
GCA_020536995.1	CM035923.1	55153271-55178442 11787542-11807468 46529473-46545517 50987361-51012808	4	15	11091	0.273014	2.81043e-05
GCA_905221615.1	CAJNDT010002269.1	8101-157869	4	17	46	0.456522	2.81189e-05
GCA_019176455.1	CM032859.1	26346243-26411093	4	13	1651	0.258631	2.81718e-05
GCA_019364595.1	JAHRGV010000033.1	1654791-1691811	4	21	1000	0.45	2.81741e-05
GCA_020379485.1	CM035456.1	86728-117853	4	13	4897	0.237288	2.81789e-05
GCA_020647635.1	CP071110.1	2220559-2248709	4	13	1471	0.261047	2.82104e-05
GCA_009729455.1	QWGH01000054.1	323067-338206	4	12	287	0.268293	2.82288e-05
GCA_013511315.1	CM025265.1	38764427-38846639	4	15	2230	0.304933	2.82445e-05
GCA_003952965.2	CM025853.1	29287160-29348834	4	14	3158	0.272324	2.82456e-05
GCA_013399305.1	VXAI01000009.1	26679-151219	4	9	104	0.192308	2.82519e-05
GCA_902439185.1	CABPRJ010002374.1	442222-461427	4	9	104	0.192308	2.82519e-05
GCA_020169535.1	CM034998.1	2682601-2750479	4	14	2681	0.275643	2.82633e-05
GCA_020744375.1	JAGMUU010000013.1	573127-599022	4	12	454	0.257709	2.83042e-05
GCA_010078495.1	VULB01007329.1	11223152-11308680	4	9	134	0.186567	2.83414e-05
GCA_002271895.2	CM008431.1	543289-674082	4	14	3165	0.272354	2.83504e-05
GCA_002220415.3	CM022221.1	7135445-7230585	4	12	4331	0.212191	2.83631e-05
GCA_011800145.1	JAAMPH010000768.1	1157968-1432298	4	18	102	0.45098	2.83824e-05
GCA_020379485.1	CM035457.1	3065269-3108623	4	12	5130	0.209162	2.83898e-05
GCA_010099065.1	PPTI01000006.1	548778-572086	4	13	1112	0.267086	2.84086e-05
GCA_012552325.1	JAACNO010002339.1	169008-236634	4	25	96	0.572917	2.84464e-05
GCA_016906575.1	CP059611.1	2214672-2236506	4	13	1173	0.265985	2.84562e-05
GCA_019787685.1	JAHNUO010000001.1	1162763-1215367	4	22	1064	0.466165	2.84672e-05
GCA_013677245.1	CM025214.1	3395517-3469692	4	16	3381	0.320615	2.85207e-05
GCA_902825455.1	CADEBD010000959.1	1186381-1391697	4	23	129	0.534884	2.85461e-05
GCA_905250075.1	CAJNOP010000001.1	7264249-7323941	4	19	1655	0.401208	2.85623e-05
GCA_900044065.1	FCQH01000005.1	162710-191486	4	12	942	0.242038	2.85636e-05
GCA_019364655.1	JAGXCG010010425.1	41709-92885	4	20	91	0.494505	2.85917e-05
GCA_008124465.1	CM017875.1	2200156-2361195	4	15	1608	0.312189	2.86162e-05
GCA_014281875.1	CM024794.1	22620583-22700265	4	14	997	0.296891	2.86412e-05
GCA_021605075.1	BPLQ01004481.1	835524-844050	4	28	64	0.625	2.86482e-05
GCA_009729455.1	QWGH01000056.1	365940-390380	4	12	246	0.272358	2.86542e-05
GCA_013201905.1	QPMW01000020.1	133508-161910	4	12	202	0.277228	2.86552e-05
GCA_008369825.1	CM017897.1	2481781-2555568	4	13	1026	0.269006	2.86704e-05
GCA_905397895.1	CAJPWZ010003318.1	1459356-1513313	4	12	198	0.277778	2.87131e-05
GCA_022814175.1	JALDZI010000021.1	170851-194817	4	13	125	0.32	2.87176e-05
GCA_003521335.2	QWLN02007139.1	11943081-12166700	4	14	242	0.330579	2.87209e-05
GCA_020169575.1	CM035003.1	73856429-73932030	4	14	3507	0.270602	2.87792e-05
GCA_905183005.1	CAJJDO010000012.1	824842-844960	4	13	494	0.285425	2.88235e-05
GCA_905319865.3	CAJNRD030001116.1	12757-41401	4	12	1073	0.239515	2.88235e-05
GCA_007990325.1	CM017698.1	1989939-2053217	4	16	4177	0.316495	2.88444e-05
GCA_007990485.1	CM017610.1	167613-223305 88671-154998	4	13	2972	0.247308	2.88535e-05
GCA_014805685.1	CM025904.1	5124913-5230783	4	13	652	0.279141	2.88851e-05
GCA_016771965.1	CM028696.1	3394812-3478127	4	13	5977	0.234064	2.89228e-05
GCA_007252995.1	SWJQ01000118.1	3039673-3274598	4	10	76	0.236842	2.89525e-05
GCA_004798865.1	SJPD01000024.1	9862956-10016706	4	13	184	0.309783	2.89663e-05
GCA_001643675.2	LSRY02000047.1	1887-21896	4	17	179	0.413408	2.9072e-05
GCA_013399495.1	VXAM01000001.1	2802354-2946482	4	15	108	0.37963	2.90777e-05
GCA_019511825.2	QFCC02000008.1	2269639-2357285	4	13	1438	0.26217	2.91108e-05
GCA_008369825.1	CM017908.1	4446855-4545245	4	13	940	0.271277	2.91814e-05
GCA_021218885.1	MU269955.1	27692399-28027431	4	13	142	0.316901	2.91944e-05
GCA_016881025.1	JAESOR010000005.1	46998073-47078684 35540083-35595617	4	13	3211	0.246029	2.91992e-05
GCA_903470595.1	CAGKPD010000006.1	2300455-2341292	4	16	512	0.363281	2.92116e-05
GCA_011947395.2	JAATWM020000039.1	424272-440581	4	10	105	0.228571	2.9215e-05
GCA_905115235.1	LR899010.1	7411104-7611306	4	15	3200	0.298125	2.92193e-05
GCA_004786185.1	CM015727.1	13231905-13360326	4	16	903	0.349945	2.92481e-05
GCA_002029285.1	LSYS01002950.1	3954540-4027561	4	15	283	0.353357	2.92485e-05
GCA_013339725.1	CM023463.1	19725959-19934818	4	14	2293	0.279546	2.92519e-05
GCA_003024175.1	MDYQ01000661.1	49927-94647	4	9	86	0.197674	2.93008e-05
GCA_001975905.1	MSZU01000115.1	417494-445943	4	13	444	0.288288	2.93051e-05
GCA_016647635.1	JABBWG010000045.1	2722-35304	4	13	91	0.32967	2.93139e-05
GCA_019973935.1	BMAU01000011.1	99256-101715	4	10	145	0.22069	2.93185e-05
GCA_010080355.1	VULC01004540.1	5536205-5733504	4	20	199	0.472362	2.93527e-05
GCA_020536995.1	CM035915.1	45570719-45589952 74156194-74166079	4	16	22450	0.284365	2.93537e-05
GCA_921882275.1	OV170228.1	25687147-25750656	4	17	1478	0.361976	2.93625e-05
GCA_900157425.1	FUEG01000002.1	2912192-2942888 3268014-3309607	4	17	1774	0.357948	2.93704e-05
GCA_003444635.2	QOKS01000018.1	109025-140624	4	14	235	0.331915	2.94084e-05
GCA_001510955.1	CZLF01000268.1	49953-51978	4	14	368	0.320652	2.94165e-05
GCA_014466185.1	CM025407.1	527962-561854	4	12	331	0.265861	2.94187e-05
GCA_018691285.1	CM031892.1	16149974-16188486	4	11	1353	0.205469	2.94309e-05
GCA_900500625.2	LR812947.1	4215-30028	4	11	163	0.251534	2.94573e-05
GCA_002966975.2	PJQY01000227.1	565904-598273	4	18	221	0.429864	2.94636e-05
GCA_902702965.1	CACRXP010000006.1	1568881-1697783	4	12	105	0.295238	2.94945e-05
GCA_905250035.1	CAJNOE010000035.1	357014-377621	4	12	105	0.295238	2.94945e-05
GCA_014282245.1	CM024956.1	37213390-37343955	4	14	2423	0.27858	2.94953e-05
GCA_022605405.1	JABYQQ010000025.1	167770-191583	4	8	219	0.141553	2.94961e-05
GCA_000002335.3	CM000283.3	13784339-13823692	4	15	1711	0.311514	2.95189e-05
GCA_014851425.1	CM026262.1	6164711-6231165	4	14	3325	0.27218	2.95315e-05
GCA_911865555.2	OU466859.2	52637769-52685326	4	15	3086	0.299093	2.95368e-05
GCA_020080835.1	CM034664.1	27410557-27493464	4	16	1811	0.334622	2.95528e-05
GCA_010093715.1	MU005764.1	2725030-2748262	4	12	1515	0.233003	2.95635e-05
GCA_000721785.1	KL584975.1	563866-601499	4	13	891	0.272727	2.95686e-05
GCA_021223985.1	JAJJIA010005250.1	1302260-1329310	4	10	547	0.191956	2.95957e-05
GCA_001632445.1	KV424523.1	88788-116252	4	15	74	0.391892	2.9605e-05
GCA_013401155.1	VZUF01142744.1	26711-113019	4	11	57	0.280702	2.96729e-05
GCA_000691975.1	KK718916.1	3837005-3916709	4	12	139	0.28777	2.97239e-05
GCA_020647795.1	CP084937.1	3660799-3689311	4	13	1938	0.25645	2.9737e-05
GCA_000599465.2	AWGT02000073.1	2352760-2473468	4	16	98	0.408163	2.9742e-05
GCA_014108415.1	JACASF010000005.1	49082383-49111542	4	11	1470	0.204082	2.97462e-05
GCA_022117675.1	JACEFF010000620.1	610671-674747	4	10	95	0.231579	2.97582e-05
GCA_015883425.2	CM040302.1	87384-165800 99750596-99908178	4	12	1120	0.239286	2.9762e-05
GCA_905178155.1	CAJINV010000002.1	12796461-12845723	4	14	3066	0.273973	2.97693e-05
GCA_020744495.1	JAGTJS010000008.1	141394-168780	4	14	828	0.301932	2.98227e-05
GCA_902825455.1	CADEBD010000745.1	851456-957683	4	14	398	0.319095	2.98596e-05
GCA_016834605.1	JAEHOC010000021.1	376557-428477	4	10	212	0.212264	2.98775e-05
GCA_000227135.2	FR799621.2	1595053-1642809	4	14	432	0.31713	2.98797e-05
GCA_021218885.1	MU269942.1	12635580-13214974	4	14	126	0.349206	2.98904e-05
GCA_019364655.1	JAGXCG010017649.1	106299-148138	4	11	65	0.276923	2.99419e-05
GCA_017524585.1	CM029838.1	26883449-27019177 26521096-26761137	4	19	644	0.423913	2.99583e-05
GCA_008694065.1	VYXO01000011.1	473418-499310	4	11	239	0.242678	2.99874e-05
GCA_018397855.1	JAGFBS010000005.1	506454-532454	4	12	460	0.258696	2.99923e-05
GCA_019343175.1	CM033280.1	33214448-33338578	4	12	1480	0.233784	3.00279e-05
GCA_018687715.1	CM031822.1	1605156-1712058	4	12	1498	0.233645	3.01849e-05
GCA_003073295.1	KZ803342.1	64425-91493	4	11	69	0.275362	3.01967e-05
GCA_008694065.1	VYXO01000001.1	1940184-1964080	4	12	955	0.242932	3.02359e-05
GCA_002223825.1	LN877951.1	262083-284349	4	13	439	0.289294	3.02657e-05
GCA_010093485.1	MU001513.1	308860-327855	4	10	292	0.205479	3.03038e-05
GCA_019649035.1	BMAT01013356.1	201384-265705	4	14	56	0.375	3.03144e-05
GCA_004193775.2	CM014362.1	4637692-4703989 7793381-7927887	4	14	3811	0.270008	3.03594e-05
GCA_903189815.1	CAEVNS010000103.1	173095-204447	4	12	68	0.308824	3.03998e-05
GCA_001692895.1	KV748195.1	1154365-1177364	4	9	151	0.18543	3.04509e-05
GCA_001939145.1	LSRX01000044.1	497212-608449	4	11	73	0.273973	3.05113e-05
GCA_000697705.1	KL198018.1	1693593-1725300	4	15	656	0.333841	3.0565e-05
GCA_016808095.1	CM028995.1	234588-327839 762721-821880	4	14	1687	0.2869	3.05835e-05
GCA_016881025.1	JAESOR010002273.1	117852597-117904659	4	12	4562	0.212626	3.06055e-05
GCA_008330645.1	VLTN01000047.1	97172-142411	4	16	82	0.414634	3.06954e-05
GCA_016413885.1	CM028173.1	17860614-18006961	4	11	1492	0.204424	3.07421e-05
GCA_000835515.1	KN847344.1	122919-147926	4	10	180	0.216667	3.07672e-05
GCA_017607525.1	JAANIA010001745.1	7252509-7336139	4	15	402	0.345771	3.07676e-05
GCA_000692075.1	KK734355.1	1462690-1570652	4	8	52	0.173077	3.07683e-05
GCA_905182975.1	CAJJDM010000101.1	323944-362195	4	16	187	0.390374	3.07899e-05
GCA_022814335.1	JALDZB010000004.1	221090-244979	4	12	181	0.281768	3.08283e-05
GCA_018924745.1	CM032182.1	2388000-2419780	4	16	1707	0.336848	3.08562e-05
GCA_014462655.1	JACAZI010000004.1	1113145-1155241	4	20	1660	0.422289	3.08652e-05
GCA_013368075.1	JABVZV010001446.1	5760835-5980650	4	12	112	0.294643	3.09264e-05
GCA_013397535.1	VYZE01000027.1	25324-180483	4	15	41	0.414634	3.09321e-05
GCA_020536995.1	CM035922.1	2989433-3004968	4	15	11878	0.273531	3.09448e-05
GCA_905330235.1	CAJNUA010000002.1	760259-809123	4	18	909	0.39604	3.10075e-05
GCA_004920355.1	MWPZ01000011.1	856364-880693	4	13	423	0.29078	3.10775e-05
GCA_021218885.1	JAIQCD010000983.1	422765-802484	4	20	46	0.521739	3.10806e-05
GCA_020744425.1	JAGMUV010000002.1	248574-285914	4	16	1687	0.337285	3.11102e-05
GCA_003260655.2	QGKV02000759.1	16827978-16852870	4	15	9146	0.278592	3.11408e-05
GCA_016881025.1	JAESOR010000001.1	6160736-6189230	4	15	540	0.338889	3.1143e-05
GCA_003615085.1	MRCU01000005.1	4201444-4226888	4	14	1516	0.289578	3.11595e-05
GCA_015033655.1	CM026629.1	100091-129371	4	19	635	0.425197	3.12055e-05
GCA_018258275.1	CM031114.1	32691169-32711364	4	14	5179	0.26453	3.12228e-05
GCA_020080835.1	CM034661.1	31776363-31854036	4	15	2060	0.308738	3.1239e-05
GCA_020169575.1	CM035002.1	51186380-51234724	4	16	3426	0.322242	3.1264e-05
GCA_000320665.2	KQ235019.1	322599-373522	4	16	276	0.380435	3.13244e-05
GCA_019973935.1	BMAU01000536.1	107332-126283	4	9	91	0.197802	3.13262e-05
GCA_000439145.3	AUPC02000072.1	166614-204157	4	16	95	0.410526	3.13415e-05
GCA_006547085.1	VIEB01000051.1	623485-687112	4	16	95	0.410526	3.13415e-05
GCA_012979565.1	SJDA01000008.1	2050582-2096267	4	15	729	0.331962	3.13564e-05
GCA_903853725.1	CAINUL010000018.1	137276-167145	4	14	461	0.316703	3.13635e-05
GCA_003813185.1	ML122053.1	54888-78701	4	12	329	0.267477	3.13721e-05
GCA_019648995.1	BLXT01001819.1	1753470-1838430	4	17	191	0.413613	3.14429e-05
GCA_902177915.1	CABIJS010000110.1	1709407-1725940	4	10	216	0.212963	3.14527e-05
GCA_013398635.1	WBNE01000054.1	7557882-7710804	4	14	250	0.332	3.1491e-05
GCA_010411085.1	CM021225.1	1570374-1689199	4	9	795	0.153459	3.14921e-05
GCA_002197005.1	CM008017.1	47269161-47760110	4	25	692	0.524566	3.14948e-05
GCA_002197005.1	CM008012.1	167217833-167636572 130890828-131161954	4	20	1683	0.42246	3.15421e-05
GCA_017524585.1	CM029833.1	49918388-49955416	4	14	892	0.30157	3.164e-05
GCA_009982845.1	JAADKB010000008.1	1704123-1732274	4	13	748	0.278075	3.16434e-05
GCA_020744275.1	JAGTJR010000008.1	533558-564110	4	13	566	0.284452	3.17219e-05
GCA_014490615.1	CP061016.1	315801-341414	4	17	1768	0.359729	3.17578e-05
GCA_009363875.1	CM018697.1	5069331-5225717	4	14	2401	0.2803	3.17799e-05
GCA_003473485.2	CM010655.1	11893448-11945464	4	15	5407	0.289255	3.18315e-05
GCA_900090035.2	LT594589.1	1051786-1091352	4	16	361	0.373961	3.18344e-05
GCA_014898485.1	RCTC01000008.1	1728881-1755002	4	13	562	0.284698	3.18373e-05
GCA_004154735.1	PDXE01000003.1	1034994-1062306	4	14	529	0.3138	3.18752e-05
GCA_000002445.1	AE017150.2	910842-924577	4	9	283	0.173145	3.1941e-05
GCA_000344635.1	KB468053.1	1743790-1768494	4	14	902	0.301552	3.19743e-05
GCA_905330665.1	HG994587.1	34791882-34873635	4	16	1041	0.348703	3.19789e-05
GCA_003184835.1	KZ824563.1	397784-425940	4	12	161	0.285714	3.20019e-05
GCA_020137385.1	JACLAE010000004.1	1430728-1470875	4	13	577	0.284229	3.20312e-05
GCA_021307315.1	JAJSPD010000018.1	708296-736374	4	16	284	0.380282	3.20793e-05
GCA_003958685.2	CP039351.1	47813398-47864969	4	14	3263	0.274287	3.21891e-05
GCA_016835505.1	CM029066.1	59317981-59872783	4	21	1667	0.441512	3.22077e-05
GCA_900157425.1	FUEG01000003.1	1906160-1956388	4	20	1836	0.421024	3.22521e-05
GCA_020379485.1	CM035446.1	27161069-27228163	4	17	3943	0.342886	3.23155e-05
GCA_003547095.1	PQFF01000043.1	48478-80693	4	18	113	0.451327	3.2404e-05
GCA_014282145.1	CM024948.1	36852991-36913741	4	13	2139	0.256194	3.24266e-05
GCA_002847485.1	MSFM01000003.1	1947250-1973326	4	13	762	0.278215	3.245e-05
GCA_008369825.1	CM017893.1	12965676-13056021	4	14	833	0.303721	3.25093e-05
GCA_900157425.1	FUEG01000001.1	1714716-1743436	4	15	2473	0.305702	3.251e-05
GCA_003672135.1	CM010859.1	17466007-17545584	4	15	1101	0.323342	3.25179e-05
GCA_014805685.1	CM025895.1	17330264-17674934	4	15	727	0.332875	3.25399e-05
GCA_009771035.1	CM020013.1	19812227-19868840	4	13	1371	0.2655	3.2544e-05
GCA_003046695.1	PTEP01000005.1	28590-47968	4	12	263	0.273764	3.26106e-05
GCA_013401065.1	VZUD01000204.1	3839407-3942642	4	15	79	0.392405	3.26138e-05
GCA_009729455.1	QWGH01000019.1	1057121-1073379	4	12	524	0.257634	3.26511e-05
GCA_000755165.1	CP009396.1	997338-1030402	4	11	255	0.243137	3.2725e-05
GCA_013399635.1	VXAQ01000001.1	5235994-5331929	4	14	150	0.346667	3.27676e-05
GCA_905182995.1	CAJJDP010000060.1	356052-374586	4	13	296	0.300676	3.2768e-05
GCA_003061485.1	CM009753.1	52617873-52652891	4	15	5092	0.291045	3.27961e-05
GCA_020744225.1	JAGMWG010000005.1	908672-942670	4	13	773	0.278137	3.28087e-05
GCA_903189765.1	CAEVNM010000056.1	650578-680448	4	13	189	0.312169	3.28151e-05
GCA_007990455.1	CM017639.1	90695469-90763556	4	12	2071	0.228875	3.28426e-05
GCA_010411085.1	CM021211.1	5390121-5585888	4	14	1015	0.299507	3.2854e-05
GCA_014533835.1	WJEC01000294.1	825124-1035663	4	15	107	0.383178	3.28961e-05
GCA_014466175.1	CM025356.1	450004-498521	4	12	348	0.267241	3.28991e-05
GCA_014108235.1	JABWUV010000003.1	156695928-156742099	4	13	3362	0.247472	3.2928e-05
GCA_903470595.1	CAGKPD010000023.1	1211471-1234125	4	12	299	0.270903	3.2961e-05
GCA_903470595.1	CAGKPD010000105.1	338115-360229	4	13	100	0.33	3.30018e-05
GCA_002897155.2	BDIQ02000034.1	3176403-3191635	4	14	1029	0.29932	3.30302e-05
GCA_000002725.2	FR796409.1	94047-129881	4	13	168	0.315476	3.30461e-05
GCA_001272555.1	KQ434850.1	715508-795283	4	14	44	0.386364	3.30726e-05
GCA_927797965.1	OV696697.1	5065174-5160046	4	11	1278	0.20892	3.32315e-05
GCA_022539455.1	CM039735.1	80442872-80662550	4	15	2099	0.309671	3.32637e-05
GCA_003543875.1	CM010682.1	252164-272569	4	15	1139	0.32309	3.32742e-05
GCA_018397855.1	JAGFBS010000011.1	324060-338385	4	9	288	0.173611	3.32971e-05
GCA_013305495.1	JABUBV010000004.1	3221476-3245656	4	13	1710	0.261404	3.33989e-05
GCA_013841245.2	CM034065.1	3971802-4025484	4	15	642	0.336449	3.34695e-05
GCA_902810595.1	LR778269.1	4252253-4268614	4	14	1151	0.297133	3.34859e-05
GCA_900093545.1	LT615241.1	449548-485879	4	13	281	0.302491	3.34864e-05
GCA_008802855.1	VVIM01000011.1	682066-734153 2159690-2232608	4	17	1052	0.372624	3.35077e-05
GCA_000568005.1	CM002419.1	284560-306563	4	14	252	0.333333	3.35212e-05
GCA_011800055.1	WVTB01000017.1	706089-728409	4	12	760	0.25	3.3542e-05
GCA_003444635.2	QOKS01000029.1	319069-341198	4	10	168	0.220238	3.35557e-05
GCA_000293215.1	JH977602.1	1267944-1295195	4	14	870	0.303448	3.35614e-05
GCA_001510955.1	CZLF01000141.1	16812-21844	4	15	262	0.358779	3.36182e-05
GCA_015698045.1	BLAL01000311.1	213986-251242	4	17	55	0.454545	3.36191e-05
GCA_007990485.1	CM017623.1	1118151-1204361	4	14	3099	0.276218	3.36296e-05
GCA_000005925.1	CH963920.1	8150793-8180115	4	13	713	0.280505	3.36376e-05
GCA_002914805.1	JXTB01000013.1	1885578-1940295	4	17	185	0.416216	3.36462e-05
GCA_905183005.1	CAJJDO010000084.1	390832-409460	4	15	238	0.361345	3.36787e-05
GCA_902825445.1	CADEBC010000561.1	14785040-14972418	4	15	709	0.334274	3.37088e-05
GCA_905332335.1	CAJOBX010044445.1	18619665-18730462	4	14	344	0.325581	3.3723e-05
GCA_000585535.1	AMGX01000006.1	25089-47994	4	14	686	0.309038	3.37722e-05
GCA_018446385.1	CM031522.1	112977607-113070749	4	14	3055	0.276596	3.37728e-05
GCA_003351075.1	QFBF01000010.1	1200445-1223654	4	13	288	0.302083	3.37756e-05
GCA_903189775.1	CAEVNN010000232.1	1582752-1607954	4	11	513	0.22807	3.38072e-05
GCA_007990345.1	CM017680.1	64814643-64869781	4	13	2832	0.251412	3.38624e-05
GCA_905250015.1	CAJNOM010000010.1	453074-497652	4	13	213	0.309859	3.39143e-05
GCA_002029285.1	LSYS01001520.1	4626452-4824789	4	18	301	0.425249	3.39646e-05
GCA_018924745.1	CM032185.1	2741754-2767972	4	15	1351	0.319763	3.40163e-05
GCA_903114435.1	CAEKKB010000003.1	20079585-20092476	4	14	6151	0.262884	3.40684e-05
GCA_013995675.1	VWRR01000011.1	156823-180229	4	12	242	0.27686	3.40827e-05
GCA_020497125.1	CM035633.1	88508227-88612700 356848129-357129266	4	11	2704	0.195266	3.41305e-05
GCA_002271895.2	CM008440.1	3586319-3710751	4	13	2214	0.256549	3.41623e-05
GCA_002742065.1	CM008499.1	2495408-2525656	4	16	2261	0.333038	3.43324e-05
GCA_000003055.5	GK000017.2	73201584-73425746	4	15	574	0.339721	3.43496e-05
GCA_903189775.1	CAEVNN010000459.1	1530686-1546362	4	8	312	0.137821	3.43597e-05
GCA_013030025.1	JAATIQ010000096.1	1136439-1178063	4	9	73	0.205479	3.43762e-05
GCA_004011995.1	QGNW01002591.1	237773-269152	4	15	101	0.386139	3.44183e-05
GCA_000497085.1	BAUL01000035.1	29966-63168	4	13	93	0.333333	3.4497e-05
GCA_000787575.2	DF837603.1	336955-362067	4	11	156	0.25641	3.45105e-05
GCA_020424065.1	CM035470.1	20343365-20396056	4	13	2339	0.255665	3.45566e-05
GCA_008522505.1	VSWC01000079.1	3864639-3889751	4	14	1345	0.294424	3.46038e-05
GCA_010093885.1	ML995493.1	327437-348396	4	13	273	0.304029	3.46346e-05
GCA_001970955.1	MPUH01000023.1	119318-141154	4	11	64	0.28125	3.46763e-05
GCA_014462655.1	JACAZI010000003.1	4328670-4370600	4	16	1769	0.338609	3.46767e-05
GCA_009733165.1	CM019160.1	27808404-28017186	4	22	847	0.475797	3.47336e-05
GCA_003434825.1	CM010635.1	20978208-21012190 22404553-22446857	4	15	3177	0.301857	3.47739e-05
GCA_019973935.1	BMAU01019528.1	271772-281510	4	11	378	0.23545	3.48071e-05
GCA_021604985.1	BQKI01000015.1	12675636-12730010	4	16	1699	0.339612	3.48533e-05
GCA_021527775.1	JAKEYF010000028.1	394365-428746	4	17	182	0.417582	3.48677e-05
GCA_009771035.1	CM019999.1	181804-246153	4	14	2185	0.284211	3.49043e-05
GCA_019511825.2	QFCC02000014.1	36274-92482	4	11	1633	0.205144	3.49608e-05
GCA_015680905.1	CM027385.1	84294340-84383303	4	14	3591	0.274018	3.49656e-05
GCA_000504015.1	KI632224.1	41456-49949	4	14	70	0.371429	3.50296e-05
GCA_022813825.1	JALDZZ010000052.1	115904-138969	4	12	60	0.316667	3.50617e-05
GCA_905250035.1	CAJNOE010000262.1	86956-105458	4	12	60	0.316667	3.50617e-05
GCA_004119915.2	CM014097.1	5926865-6063936	4	13	1112	0.271583	3.5078e-05
GCA_020424065.1	CM035469.1	3512373-3561873 1724924-1765145	4	14	3358	0.275462	3.51143e-05
GCA_905146905.1	CAJHUB010000749.1	34997687-35194560	4	14	542	0.315498	3.51541e-05
GCA_001411555.2	CM023841.1	4445371-4509845	4	15	3082	0.302726	3.51714e-05
GCA_002271885.2	CM008447.1	986285-1077337	4	16	2270	0.33348	3.51853e-05
GCA_014108245.1	JACAGB010000002.1	36996086-37056136	4	12	2551	0.226186	3.52588e-05
GCA_003942145.1	QXTE01000086.1	4239450-4320041	4	10	65	0.246154	3.52939e-05
GCA_000701025.1	KL367485.1	576609-627056	4	11	173	0.254335	3.52984e-05
GCA_007990455.1	CM017647.1	106587245-106658115	4	14	3372	0.275504	3.53355e-05
GCA_001278385.1	LGAV01000001.1	1125606-1139237	4	13	768	0.279948	3.53736e-05
GCA_000259975.2	JH650834.1	434985-462741	4	13	842	0.27791	3.54107e-05
GCA_011752425.2	CACVKT020007646.1	229943-313197	4	12	67	0.313433	3.5461e-05
GCA_000612305.1	KK198761.1	38674921-38751137	4	17	2577	0.3539	3.54757e-05
GCA_000511025.2	CM002321.2	5129857-5258527 3317252-3423037	4	14	1604	0.291147	3.5496e-05
GCA_020809275.1	SDOV01000001.1	11284410-11321527	4	15	2387	0.308337	3.55492e-05
GCA_000616765.1	KK203934.1	158978-188751	4	11	280	0.242857	3.56052e-05
GCA_903112645.1	CAEKDK010000008.1	5369987-5379658	4	15	5094	0.292697	3.56338e-05
GCA_016745375.1	WIOS01000012.1	12480286-12577598	4	12	562	0.258007	3.56603e-05
GCA_000230795.1	CM001255.1	189937506-190184209	4	12	1007	0.245283	3.56963e-05
GCA_010724255.1	BLKF01000092.1	22022-50912	4	18	43	0.488372	3.57208e-05
GCA_000230445.1	JH171963.1	714765-1290156	4	18	43	0.488372	3.57208e-05
GCA_018991925.1	JAHLQT010021643.1	19533-227165	4	22	253	0.505929	3.57282e-05
GCA_013397395.1	VXBN01014501.1	5880614-6017813	4	10	93	0.236559	3.57409e-05
GCA_013397715.1	WBNL01000007.1	3180094-3282286	4	8	78	0.166667	3.58212e-05
GCA_014281915.1	JACBAG010001913.1	189108-220593	4	11	88	0.272727	3.58418e-05
GCA_010411085.1	CM021193.1	40652307-40885383	4	21	536	0.470149	3.59197e-05
GCA_020169585.1	CM034983.1	58172573-58199842	4	13	2865	0.252356	3.59228e-05
GCA_020536995.1	CM035916.1	139951614-139979160 117826548-117873262 48019926-48033657	4	15	16145	0.27061	3.59592e-05
GCA_002003505.1	BDMC01000018.1	675401-702951	4	11	239	0.246862	3.59923e-05
GCA_001636745.1	AZHC01000002.1	1321819-1349815	4	12	448	0.263393	3.60002e-05
GCA_000346795.1	KB644414.1	3560633-3595323	4	14	1414	0.294201	3.60218e-05
GCA_004115385.1	CM014059.1	660869-713787	4	13	2744	0.25328	3.6029e-05
GCA_020884735.1	BPWL01000001.1	2027387-2051838	4	14	1047	0.30086	3.60389e-05
GCA_900290415.1	LR026965.1	2804720-2833686	4	14	1565	0.292013	3.60521e-05
GCA_001702695.2	CM008287.1	5967157-5998558	4	14	2096	0.285782	3.60829e-05
GCA_010085365.1	VULK01001863.1	8952279-9068397	4	14	196	0.341837	3.61269e-05
GCA_003369625.1	PVWQ01000006.1	2670617-2700058	4	14	826	0.306295	3.61404e-05
GCA_014871385.1	CM026433.1	15046776-15079569	4	13	2006	0.259721	3.61406e-05
GCA_019207825.1	JAHLVP010000011.1	129870-145810	4	12	221	0.280543	3.61472e-05
GCA_010080425.1	VULF01005025.1	989452-1090089	4	14	121	0.355372	3.61813e-05
GCA_022814885.1	JAKKPZ010000036.1	93463-148752	4	12	92	0.304348	3.62204e-05
GCA_000002985.3	BX284604.4	14979260-14983712 16659730-16663236	4	34	19230	0.567707	3.62471e-05
GCA_903994135.1	CAJEWN010000007.1	94014-118297	4	13	297	0.30303	3.62703e-05
GCA_020536995.1	CM035928.1	17804492-17819781	4	14	8031	0.258996	3.63131e-05
GCA_014108255.1	JACAGC010000002.1	60834307-60899035	4	11	1162	0.212565	3.63528e-05
GCA_019973935.1	BMAU01000244.1	183318-204910	4	14	231	0.337662	3.64152e-05
GCA_014636115.1	JAASFG010000003.1	1010859-1035591	4	17	854	0.379391	3.64225e-05
GCA_001651475.1	CM004361.1	8006701-8036612	4	15	5427	0.291874	3.64405e-05
GCA_015852605.2	CM027574.2	24353695-24432758	4	14	2079	0.286195	3.64982e-05
GCA_001594115.1	KQ981200.1	101259-175366	4	11	96	0.270833	3.66365e-05
GCA_003615115.1	MRCX01000061.1	43231-68666	4	13	73	0.342466	3.66405e-05
GCA_020497125.1	CM035639.1	30001665-30141314	4	15	1367	0.321141	3.66423e-05
GCA_014362265.1	BJWL01000006.1	19704387-19780220	4	14	1741	0.290063	3.66443e-05
GCA_001263275.1	KQ414582.1	1180652-1225330	4	13	109	0.330275	3.67016e-05
GCA_000151125.2	ABSU01000010.1	11486-34448	4	11	181	0.254144	3.67205e-05
GCA_019721115.1	CM033899.1	16139102-16226332	4	15	1417	0.320395	3.67326e-05
GCA_008787405.2	CM018491.1	57515286-57688293	4	9	396	0.169192	3.67356e-05
GCA_900323505.1	OOIN01000027.1	588034-612707	4	11	270	0.244444	3.67637e-05
GCA_900537975.1	LS997633.1	10661-37618	4	14	523	0.3174	3.67675e-05
GCA_000507885.2	KV700092.1	36588-61551	4	12	178	0.286517	3.67727e-05
GCA_900257145.2	LT990232.1	497248-530547	4	12	260	0.276923	3.68207e-05
GCA_007990455.1	CM017636.1	2262896-2316600	4	13	2756	0.253628	3.68228e-05
GCA_903112645.1	CAEKDK010000002.1	7514861-7528541	4	15	7299	0.286204	3.68303e-05
GCA_900073065.1	FJOG01000001.1	3376566-3402066	4	14	1240	0.297581	3.6847e-05
GCA_008009225.1	CM017771.1	237137-301500 37115698-37147529	4	15	1656	0.317029	3.68671e-05
GCA_003185045.1	CM009906.1	299912417-299994010	4	13	6191	0.237926	3.68761e-05
GCA_004379255.2	CM031490.1	25469454-25533532	4	12	1762	0.234393	3.68925e-05
GCA_014108415.1	JACASF010000013.1	89096416-89143478	4	14	2198	0.285259	3.69171e-05
GCA_008692095.1	CM018457.1	14687089-14785177	4	12	577	0.258232	3.70029e-05
GCA_013397955.1	VZRM01002573.1	909765-1118633	4	30	102	0.637255	3.70182e-05
GCA_000143565.1	DS547091.1	1375479-1426557	4	23	1261	0.484536	3.70205e-05
GCA_013398735.1	VZSV01000001.1	15489360-15601346	4	10	280	0.210714	3.70819e-05
GCA_000827415.1	KN824317.1	67092-81633	4	9	89	0.202247	3.715e-05
[truncated: 2,380,091 more chars]
