## Supplementary material for "Eukaryotic secreted proteins are encoded in repeat-rich genomic regions": Dataset S5

### Sheet: summary1
assembly	kingdom	species	genome_length	n50	genome_repeat_nt	genome_repeat_pc
GCA_000001215.4	Metazoa	Drosophila melanogaster	143726002	25286936	28488651	19.82
GCA_000001735.2	Viridiplantae	Arabidopsis thaliana	119668634	23459830	18505379	15.46
GCA_000001985.1	Fungi	Talaromyces marneffei ATCC 18224	28643865	3339384	1416122	4.94
GCA_000002165.1	Metazoa	Mus musculus	3251246261	130283584	1195538379	36.77
GCA_000002265.1	Metazoa	Rattus norvegicus	2931643592	122991585	1064115882	36.3
GCA_000002335.3	Metazoa	Tribolium castaneum	165928604	15265516	39483695	23.8
GCA_000002415.2	N/A	Plasmodium vivax	27007701	1678596	2297887	8.51
GCA_000002425.2	Viridiplantae	Physcomitrium patens	471852792	17435539	241962736	51.28
GCA_000002435.2	N/A	Giardia intestinalis	12078186	2761001	1274630	10.55
GCA_000002445.1	N/A	Trypanosoma brucei brucei TREU927	26075494	2481190	3305709	12.68
GCA_000002495.2	Fungi	Pyricularia oryzae 70-15	40979121	6606598	4763934	11.63
GCA_000002515.1	Fungi	Kluyveromyces lactis	10689156	1753957	172203	1.61
GCA_000002525.1	Fungi	Yarrowia lipolytica CLIB122	20502981	3633272	785011	3.83
GCA_000002545.2	Fungi	[Candida] glabrata	12318245	1100349	212663	1.73
GCA_000002595.3	Viridiplantae	Chlamydomonas reinhardtii	111098438	7783580	22381422	20.15
GCA_000002655.1	Fungi	Aspergillus fumigatus Af293	29384958	3948441	917760	3.12
GCA_000002715.1	Fungi	Aspergillus clavatus NRRL 1	27859441	2493640	1816121	6.52
GCA_000002725.2	N/A	Leishmania major strain Friedlin	32855089	1091540	3201619	9.74
GCA_000002765.3	N/A	Plasmodium falciparum 3D7	23332839	1687656	5444434	23.33
GCA_000002775.3	Viridiplantae	Populus trichocarpa	434132815	19465461	179831278	41.42
GCA_000002825.1	N/A	Trichomonas vaginalis G3	176420065	27122	109974696	62.34
GCA_000002845.2	N/A	Leishmania braziliensis MHOM/BR/75/M2904	32068771	992961	2686467	8.38
GCA_000002855.2	Fungi	Aspergillus niger	33975768	2525243	602738	1.77
GCA_000002875.2	N/A	Leishmania infantum JPCM5	32122061	1043848	2446256	7.62
GCA_000002945.2	Fungi	Schizosaccharomyces pombe	12591251	4539804	369121	2.93
GCA_000002985.3	Metazoa	Caenorhabditis elegans	100272607	17493829	16606703	16.56
GCA_000002995.5	Metazoa	Brugia malayi	87155713	14214749	9748442	11.19
GCA_000003055.5	Metazoa	Bos taurus	2670123310	105708250	1017323452	38.1
GCA_000003085.2	N/A	Plasmodium yoelii yoelii	23125449	7710	5211544	22.54
GCA_000003125.1	Fungi	Talaromyces stipitatus ATCC 10500	35685443	4363329	4787189	13.41
GCA_000003195.3	Viridiplantae	Sorghum bicolor	708735318	68658214	408231549	57.6
GCA_000003225.1	N/A	Theileria annulata	8358125	1979170	597066	7.14
GCA_000003515.2	Fungi	Uncinocarpus reesii 1704	22349738	5232914	903618	4.04
GCA_000003525.2	Fungi	Blastomyces dermatitidis ER-3	66608683	5552162	33892923	50.88
GCA_000003745.2	Viridiplantae	Vitis vinifera	485326422	22385789	232225126	47.85
GCA_000003835.1	Fungi	Clavispora lusitaniae ATCC 42720	12114892	1874050	231297	1.91
GCA_000003855.2	Fungi	Blastomyces gilchristii SLH14081	75404732	2435518	40160659	53.26
GCA_000004015.3	Metazoa	Aedes aegypti	1383974186	1547048	804808524	58.15
GCA_000004075.3	Viridiplantae	Cucumis sativus	224801081	31125843	73363619	32.63
GCA_000004155.2	Fungi	Schizosaccharomyces cryophilus OY26	11554764	1386795	342019	2.96
GCA_000004195.4	Metazoa	Xenopus tropicalis	1451283599	153961319	576824914	39.75
GCA_000004255.1	Viridiplantae	Arabidopsis lyrata subsp. lyrata	206667935	24464547	57530871	27.84
GCA_000004335.1	Metazoa	Ailuropoda melanoleuca	2299492210	1281781	610652220	26.56
GCA_000004515.5	Viridiplantae	Glycine max	978386919	49893278	459259728	46.94
GCA_000004555.3	Metazoa	Caenorhabditis briggsae	108384165	17485439	26999809	24.91
GCA_000004655.2	Viridiplantae	Oryza sativa Indica Group	426337286	31162561	178984004	41.98
GCA_000004695.1	N/A	Dictyostelium discoideum AX4	34134454	5450249	9885876	28.96
GCA_000004825.1	N/A	Heterostelium album PN500	32970186	1505626	4674152	14.18
GCA_000005005.6	Viridiplantae	Zea mays	2134373047	223902240	1573939557	73.74
GCA_000005115.1	Metazoa	Drosophila ananassae	230993012	4599533	87666360	37.95
GCA_000005135.1	Metazoa	Drosophila erecta	152712140	18748788	29698822	19.45
GCA_000005155.1	Metazoa	Drosophila grimshawi	200467819	8399593	57108570	28.49
GCA_000005175.1	Metazoa	Drosophila mojavensis	193826310	24764193	48594335	25.07
GCA_000005195.1	Metazoa	Drosophila persimilis	188374079	1869541	52480161	27.86
GCA_000005215.1	Metazoa	Drosophila sechellia	166577145	2123299	41191477	24.73
GCA_000005245.1	Metazoa	Drosophila virilis	206026697	10161210	57854806	28.08
GCA_000005425.2	Viridiplantae	Oryza sativa Japonica Group	382150945	30828668	161768930	42.33
GCA_000005505.4	Viridiplantae	Brachypodium distachyon	271163419	59130575	90474925	33.37
GCA_000005575.1	Metazoa	Anopheles gambiae str. PEST	265011681	49364325	48563625	18.33
GCA_000005925.1	Metazoa	Drosophila willistoni	235516348	4511350	77734950	33.01
GCA_000005975.1	Metazoa	Drosophila yakuba	165693946	21770863	36337588	21.93
GCA_000006275.3	Fungi	Aspergillus flavus NRRL3357	36852131	2388123	350653	0.95
GCA_000006295.1	Metazoa	Pediculus humanus corporis	110781312	497057	24733919	22.33
GCA_000006335.3	Fungi	Candida tropicalis MYA-3404	14630139	1654078	878618	6.01
GCA_000006355.3	N/A	Plasmodium knowlesi strain H	24395979	2162603	3692016	15.13
GCA_000006405.1	N/A	Perkinsus marinus ATCC 50983	86605074	157560	18888081	21.81
GCA_000006445.2	Fungi	Debaryomyces hansenii CBS767	12152486	2007515	387136	3.19
GCA_000006565.2	N/A	Toxoplasma gondii ME49	65669694	6327655	5588436	8.51
GCA_000011425.1	Fungi	Aspergillus nidulans FGSC A4	29828291	3704807	873815	2.93
GCA_000026365.1	Fungi	Zygosaccharomyces rouxii	9764635	1496342	257436	2.64
GCA_000026945.1	Fungi	Candida dubliniensis CD36	14618422	2267510	981093	6.71
GCA_000027005.1	Fungi	Komagataella phaffii GS115	9216378	2394163	48618	0.53
GCA_000090985.2	Viridiplantae	Micromonas commoda	21109336	1394110	1050549	4.98
GCA_000091025.4	Fungi	Eremothecium gossypii ATCC 10895	9119312	1519140	100547	1.1
GCA_000091045.1	Fungi	Cryptococcus neoformans var. neoformans JEC21	19051922	1438950	1005901	5.28
GCA_000091205.1	N/A	Cyanidioschyzon merolae strain 10D	16546747	859119	3999430	24.17
GCA_000091225.2	Fungi	Encephalitozoon cuniculi GB-M1	2497519	220294	224123	8.97
GCA_000092065.1	Viridiplantae	Ostreococcus lucimarinus CCE9901	13204888	708927	1304817	9.88
GCA_000142805.1	Fungi	Lachancea thermotolerans CBS 6340	10392862	1513537	111249	1.07
GCA_000142905.1	N/A	Thecamonas trahens ATCC 50062	28680627	436284	2425022	8.46
GCA_000142945.1	N/A	Phytophthora infestans T30-4	228543505	1588622	112505551	49.23
GCA_000143105.2	Fungi	Grosmannia clavigera kw1407	29794006	1996734	2756174	9.25
GCA_000143185.1	Fungi	Schizophyllum commune H4-8	38482026	2548518	2129310	5.53
GCA_000143365.1	Fungi	Chaetomium globosum CBS 148.51	34886939	4721439	2937097	8.42
GCA_000143415.2	Viridiplantae	Selaginella moellendorffii	212501708	1749879	94504825	44.47
GCA_000143455.1	Viridiplantae	Volvox carteri f. nagariensis	137684403	1491501	32084505	23.3
GCA_000143535.4	Fungi	Botrytis cinerea B05.10	42630066	2617329	2925575	6.86
GCA_000143565.1	Fungi	Laccaria bicolor S238N-H82	64877444	784691	15422906	23.77
GCA_000143925.2	Metazoa	Caenorhabditis brenneri	190369721	381961	29297711	15.39
GCA_000145635.1	Fungi	Gaeumannomyces tritici R3-111a-1	43768664	6703616	3985105	9.1
GCA_000146045.2	Fungi	Saccharomyces cerevisiae S288C	12071326	924431	737180	6.11
GCA_000146915.2	Fungi	Parastagonospora nodorum SN15	37213987	1045363	2630505	7.07
GCA_000146945.2	Fungi	Sclerotinia sclerotiorum 1980 UF-70	38459164	1625527	3244787	8.44
GCA_000147175.1	Metazoa	Camponotus floridanus	232685334	451320	32800475	14.1
GCA_000147195.1	Metazoa	Harpegnathos saltator	294465601	601965	75852402	25.76
GCA_000147415.1	Viridiplantae	Chlorella variabilis	46159512	1469606	4978980	10.79
GCA_000149035.1	Fungi	Colletotrichum graminicola M1.001	51644307	579194	7774476	15.05
GCA_000149205.2	Fungi	Aspergillus nidulans FGSC A4	30275969	2478513	936428	3.09
GCA_000149245.3	Fungi	Cryptococcus neoformans var. grubii H99	18916112	1422463	954927	5.05
GCA_000149285.1	Viridiplantae	Oryza sativa Japonica Group	391147533	29309110	157291637	40.21
GCA_000149305.1	Fungi	Rhizopus delemar RA 99-880	46148878	3104119	12457679	26.99
GCA_000149335.2	Fungi	Coccidioides immitis RS	29016019	4323945	4717091	16.26
GCA_000149365.1	Fungi	Saccharomyces cerevisiae RM11-1a	11736985	795018	274198	2.34
GCA_000149385.1	Fungi	Cryptococcus neoformans var. neoformans B-3501A	19699782	1461964	435920	2.21
GCA_000149405.2	N/A	Thalassiosira pseudonana CCMP1335	32437365	1992434	1124382	3.47
GCA_000149425.1	Fungi	Meyerozyma guilliermondii ATCC 6260	10609954	1701016	111044	1.05
GCA_000149445.2	Fungi	Candida albicans WO-1	14472953	1768732	818683	5.66
GCA_000149515.1	Metazoa	Caenorhabditis remanei	145442736	435512	28102700	19.32
GCA_000149555.1	Fungi	Fusarium verticillioides 7600	41885085	4236349	663346	1.58
GCA_000149585.1	Fungi	Histoplasma mississippiense (nom. inval.)	33030326	2885091	5173501	15.66
GCA_000149615.1	Fungi	Aspergillus terreus NIH2624	29364022	1912493	527474	1.8
GCA_000149645.3	Fungi	Aspergillus fischeri NRRL 181	31665876	2929192	1468887	4.64
GCA_000149665.2	N/A	Plasmodium falciparum HB3	24294007	96469	5755165	23.69
GCA_000149685.1	Fungi	Lodderomyces elongisporus NRRL YB-4239	15547272	2011058	1626446	10.46
GCA_000149715.2	N/A	Toxoplasma gondii GT1	65062235	2734372	4335732	6.66
GCA_000149755.2	N/A	Phytophthora sojae	82597641	7609242	22403967	27.12
GCA_000149795.1	N/A	Plasmodium falciparum Dd2	20875591	19112	4486007	21.49
GCA_000149815.1	Fungi	Coccidioides immitis H538.4	27781142	369304	3126395	11.25
GCA_000149845.2	Fungi	Schizosaccharomyces japonicus yFS275	11733154	3866997	568056	4.84
GCA_000149865.1	Fungi	Batrachochytrium dendrobatidis JEL423	23897668	1707251	4434155	18.55
GCA_000149895.1	Fungi	Coccidioides immitis RMSCC 2394	28908395	3573598	4642752	16.06
GCA_000149925.1	Fungi	Puccinia graminis f. sp. tritici CRL 75-36-700-3	88724376	964966	26621507	30
GCA_000149955.2	Fungi	Fusarium oxysporum f. sp. lycopersici 4287	61471697	4589937	9426578	15.33
GCA_000149985.1	Fungi	Pyrenophora tritici-repentis Pt-1C-BFP	37997465	1986450	5666922	14.91
GCA_000150015.2	N/A	Toxoplasma gondii VEG	64517343	3773819	3877080	6.01
GCA_000150035.1	Fungi	Vanderwaltozyma polyspora DSM 70294	14674591	126622	897868	6.12
GCA_000150055.1	Fungi	Coccidioides posadasii RMSCC 3488	28211108	4351581	4387920	15.55
GCA_000150085.1	Fungi	Coccidioides immitis RMSCC 3703	27708786	232990	2986869	10.78
GCA_000150115.1	Fungi	Histoplasma capsulatum G186AR	30483324	1769553	3663643	12.02
GCA_000150145.1	Fungi	Aspergillus fumigatus A1163	29205420	3791214	956930	3.28
GCA_000150275.1	Metazoa	Trichoplax adhaerens	105631681	5978658	6576898	6.23
GCA_000150435.3	N/A	Plasmodium falciparum 7G8	24559064	524569	4060235	16.53
GCA_000150455.3	N/A	Plasmodium falciparum Santa Lucia	23471019	983225	3946103	16.81
GCA_000150475.2	Fungi	Paracoccidioides brasiliensis Pb03	29062735	1882376	3424548	11.78
GCA_000150505.2	Fungi	Schizosaccharomyces octosporus yFS286	11634473	3863862	340985	2.93
GCA_000150675.2	Fungi	Verticillium dahliae VdLs.17	33900324	1273651	1377666	4.06
GCA_000150705.2	Fungi	Paracoccidioides lutzii Pb01	32925248	1028461	6194823	18.81
GCA_000150735.2	Fungi	Paracoccidioides brasiliensis Pb18	29952540	2149514	4030314	13.46
GCA_000150825.1	Fungi	Verticillium alfalfae VaMs.102	32862988	2315232	470078	1.43
GCA_000150955.2	N/A	Phaeodactylum tricornutum CCAP 1055/1	27450724	945026	2118421	7.72
GCA_000150975.2	Fungi	Nannizzia gypsea CBS 118893	23272942	3227799	530323	2.28
GCA_000151005.2	Fungi	Histoplasma capsulatum H88	37943219	5001999	10169923	26.8
GCA_000151035.1	Fungi	Histoplasma capsulatum H143	38961716	1740271	9648957	24.77
GCA_000151065.3	Fungi	Blumeria hordei DH14	118726170	2030396	54221509	45.67
GCA_000151125.2	Fungi	Trichophyton benhamiae CBS 112371	22224160	644461	445577	2
GCA_000151145.1	Fungi	Microsporum canis CBS 113480	23263091	2919762	720399	3.1
GCA_000151175.1	Fungi	Trichophyton equinum CBS 127.97	24158205	397011	1965885	8.14
GCA_000151265.1	Viridiplantae	Micromonas pusilla CCMP1545	22000071	1183541	3676911	16.71
GCA_000151295.1	Fungi	Allomyces macrogynus ATCC 38327	57060573	1114524	4663359	8.17
GCA_000151315.2	N/A	Capsaspora owczarzaki ATCC 30864	27967784	1617775	3314853	11.85
GCA_000151335.1	Fungi	Coccidioides posadasii C735 delta SOWgp	27013412	2376830	3392998	12.56
GCA_000151355.1	Fungi	Fusarium vanettenii 77-13-4	51286497	1255602	2603429	5.08
GCA_000151425.1	Fungi	Trichophyton rubrum CBS 118892	22530013	2156965	512356	2.27
GCA_000151455.1	Fungi	Trichophyton tonsurans CBS 112818	22988586	364603	947774	4.12
GCA_000151505.1	Fungi	Trichophyton verrucosum HKI 0517	22540967	75556	522927	2.32
GCA_000151525.2	Fungi	Puccinia triticina 1-1 BBBD Race 1	135343689	544256	52399821	38.72
GCA_000151545.2	N/A	Saprolegnia parasitica CBS 223.65	53131624	280942	4222913	7.95
GCA_000151595.1	Fungi	Blastomyces dermatitidis ATCC 18188	73633833	400463	36264083	49.25
GCA_000151645.1	Fungi	Tuber melanosporum	124945702	638970	67100192	53.7
GCA_000151665.1	N/A	Blastocystis hominis	18817245	900598	4583231	24.36
GCA_000151685.2	Viridiplantae	Ricinus communis	350621860	496528	170742094	48.7
GCA_000165365.1	N/A	Theileria parva strain Muguga	8347606	1971884	594230	7.12
GCA_000165395.2	N/A	Babesia bovis T2Bo	8228827	1797577	567650	6.9
GCA_000165425.1	N/A	Paramecium tetraurelia	72094543	413286	2775794	3.85
GCA_000166005.1	Fungi	Pyrenophora teres f. teres 0-1	33583335	35625	2276801	6.78
GCA_000166155.1	Fungi	Blastomyces dermatitidis ATCC 26199	71515325	291146	35559255	49.72
GCA_000166175.1	Fungi	Microbotryum lychnidis-dioicae p1A1 Lamole	26138885	185029	3656738	13.99
GCA_000167075.2	Fungi	Saccharomyces kudriavzevii IFO 1802	11189057	11253	433787	3.88
GCA_000167675.2	Fungi	Trichoderma reesei QM6a	33395713	1219543	1083651	3.24
GCA_000170175.2	Fungi	Coccidioides posadasii str. Silveira	27583241	1220107	3841270	13.93
GCA_000170995.2	Fungi	Trichoderma virens Gv29-8	39022666	1836662	1045883	2.68
GCA_000171015.2	Fungi	Trichoderma atroviride IMI 206040	36143664	2007903	687179	1.9
GCA_000180635.4	Metazoa	Pristionchus pacificus	158478356	23915096	29817478	18.81
GCA_000180735.1	Metazoa	Tetraodon nigroviridis	342403326	734039	33267390	9.72
GCA_000180755.1	Metazoa	Wuchereria bancrofti	81509233	5161	4635771	5.69
GCA_000181435.1	Fungi	Saccharomyces cerevisiae YJM789	11990995	429709	660672	5.51
GCA_000181695.1	Fungi	Malassezia globosa CBS 7966	8958118	654612	71274	0.8
GCA_000182175.1	Fungi	Saccharomyces cerevisiae AWRI1631	11176855	7704	206934	1.85
GCA_000182315.2	Fungi	Saccharomyces cerevisiae JAY291	11538054	64336	227507	1.97
GCA_000182405.1	N/A	Giardia intestinalis ATCC 50581	11001532	34141	639118	5.81
GCA_000182565.2	Fungi	Spizellomyces punctatus DAOM BR117	24131112	1465700	1102130	4.57
GCA_000182665.1	N/A	Giardia lamblia P15	11522052	71261	1168342	10.14
GCA_000182765.2	Fungi	Candida parapsilosis	13030174	2091826	312319	2.4
GCA_000182805.2	Fungi	Sordaria macrospora k-hell	38391383	745779	1302816	3.39
GCA_000182895.1	Fungi	Coprinopsis cinerea okayama7#130	36192590	3468139	2201023	6.08
GCA_000182925.2	Fungi	Neurospora crassa OR74A	41102378	6000761	5617994	13.67
GCA_000182965.3	Fungi	Candida albicans SC5314	14282666	2231883	776767	5.44
GCA_000182985.1	Fungi	Nosema ceranae BRL01	7860219	2902	2555605	32.51
GCA_000183805.3	Metazoa	Loa loa	91365832	174388	6992949	7.65
GCA_000184105.1	Fungi	Pseudogymnoascus destructans 20631-21	30684937	105158	6069146	19.78
GCA_000184455.3	Fungi	Aspergillus oryzae RIB40	37912014	4887096	604154	1.59
GCA_000185945.1	Fungi	Cryptococcus gattii WM276	18374760	1333124	570966	3.11
GCA_000186055.2	N/A	Plasmodium falciparum IGH-CR14	21778807	37016	4572862	21
GCA_000186865.1	N/A	Aureococcus anophagefferens	56660572	1405779	7143530	12.61
GCA_000187245.3	Fungi	Ogataea parapolymorpha DL-1	8874589	1293628	44408	0.5
GCA_000187405.1	Fungi	Metarhizium acridum CQMa 102	39422329	329480	1779079	4.51
GCA_000187875.1	Metazoa	Daphnia pulex	197206209	642089	35623553	18.06
GCA_000188675.2	N/A	Trypanosoma cruzi	38589511	2307	18506060	47.96
GCA_000188695.1	N/A	Salpingoeca rosetta	55440309	1519553	14815177	26.72
GCA_000189635.1	N/A	Tetrahymena thermophila SB210	103014375	520943	5490687	5.33
GCA_000190195.1	Fungi	Saccharomyces cerevisiae AWRI796	11741670	896679	390031	3.32
GCA_000190215.1	Fungi	Saccharomyces cerevisiae Vin13	11667470	871465	376264	3.22
GCA_000190235.1	Fungi	Saccharomyces cerevisiae VL3	11662230	883651	361638	3.1
GCA_000190255.1	Fungi	Saccharomyces cerevisiae FostersB	11514552	885435	398075	3.46
GCA_000190615.1	Fungi	Nematocida parisii ERTm3	4147597	567515	427442	10.31
GCA_000190715.1	N/A	Dictyostelium purpureum	32967225	66881	6937828	21.04
GCA_000192795.1	Fungi	Vavraia culicis subsp. floridensis	6118689	94471	309340	5.06
GCA_000193285.1	Fungi	Magnaporthiopsis poae ATCC 64411	39641827	3426601	1125089	2.84
GCA_000203795.1	Fungi	Batrachochytrium dendrobatidis JAM81	24315081	1484462	4422317	18.19
GCA_000203815.1	N/A	Cavenderia fasciculata	31019208	2485436	4601034	14.83
GCA_000204055.1	Fungi	Melampsora larici-populina 98AG31	101129028	1146214	29424684	29.1
GCA_000204515.1	Metazoa	Acromyrmex echinatior	295944863	1110580	80781483	27.3
GCA_000208615.1	Metazoa	Ixodes scapularis	1765382190	76228	709583615	40.19
GCA_000208865.2	N/A	Neospora caninum Liverpool	57547420	5490906	2108392	3.66
GCA_000208925.2	N/A	Entamoeba histolytica HM-1:IMSS	20835395	48877	5730153	27.5
GCA_000209065.1	N/A	Trypanosoma cruzi	89937456	88624	45243439	50.31
GCA_000209125.2	N/A	Entamoeba dispar SAW760	30633164	13158	14199612	46.35
GCA_000209165.1	Fungi	Scheffersomyces stipitis CBS 6054	15441179	1841851	728657	4.72
GCA_000209185.1	Metazoa	Culex quinquefasciatus	579042118	486756	262374634	45.31
GCA_000209225.1	Metazoa	Nematostella vectensis	356613585	472588	102888188	28.85
GCA_000209535.1	Metazoa	Oikopleura dioica	70471451	395387	10239136	14.53
GCA_000209555.1	Metazoa	Oikopleura dioica	45141193	21890	4443545	9.84
GCA_000210295.1	N/A	Trypanosoma brucei gambiense DAL972	22148088	2224448	1221272	5.51
GCA_000211275.1	Viridiplantae	Arabidopsis thaliana	93654490	23403063	11601101	12.39
GCA_000211455.3	Metazoa	Anopheles darlingi	136935538	115072	6953286	5.08
GCA_000213175.1	Fungi	Neurospora tetrasperma FGSC 2508	39146333	5681182	3057837	7.81
GCA_000213195.1	Fungi	Neurospora tetrasperma FGSC 2509	39123460	5677391	2730812	6.98
GCA_000214015.2	Viridiplantae	Ostreococcus tauri	12916858	770246	749523	5.8
GCA_000218685.1	Fungi	Serpula lacrymans var. lacrymans S7.9	42797233	2944186	11150096	26.05
GCA_000218725.1	Fungi	Serpula lacrymans var. lacrymans S7.3	46993781	2701176	10292929	21.9
GCA_000218975.1	Fungi	Saccharomyces cerevisiae EC1118	11659512	776014	328284	2.82
GCA_000219495.2	Viridiplantae	Medicago truncatula	412800391	49172423	162881316	39.46
GCA_000219625.1	Fungi	Zymoseptoria tritici IPO323	39686251	2674951	6480204	16.33
GCA_000220395.1	N/A	Ichthyophthirius multifiliis	48799969	64045	4376701	8.97
GCA_000221225.1	Fungi	Chaetomium thermophilum var. thermophilum DSM 1495	28322806	2849635	940750	3.32
GCA_000222805.1	Fungi	Fusarium oxysporum f. sp. conglutinans Fo5176	54767602	60340	3770954	6.89
GCA_000223135.1	Metazoa	Cricetulus griseus	2399770464	1147233	522686584	21.78
GCA_000223465.1	Fungi	Yamadazyma tenuis ATCC 10573	10747050	1222892	69323	0.65
GCA_000223485.1	Fungi	Spathaspora passalidarum NRRL Y-27907	13182099	2071440	286740	2.18
GCA_000223565.1	Fungi	Komagataella phaffii CBS 7435	9402723	2399323	52695	0.56
GCA_000223845.4	N/A	Gregarina niphandrodes	14009070	199432	1335840	9.54
GCA_000224805.2	N/A	Toxoplasma gondii RUB	64964455	2212539	3535000	5.44
GCA_000224845.2	N/A	Toxoplasma gondii VAND	64272567	1731858	3642870	5.67
GCA_000224865.2	N/A	Toxoplasma gondii MAS	63320459	977518	2988217	4.72
GCA_000224885.2	N/A	Toxoplasma gondii p89	64164121	1602490	3168120	4.94
GCA_000224905.2	N/A	Toxoplasma gondii FOU	64531179	1441128	3309732	5.13
GCA_000225545.1	Fungi	Orbilia oligospora ATCC 24927	40072829	2037373	1519169	3.79
GCA_000225605.1	Fungi	Cordyceps militaris CM01	32268578	4551492	2703584	8.38
GCA_000226095.1	Fungi	Thermothelomyces thermophilus ATCC 42464	38744216	5062665	9972823	25.74
GCA_000226115.1	Fungi	Thermothielavioides terrestris NRRL 8126	36912256	9477512	7732502	20.95
GCA_000226395.1	Fungi	Penicillium rubens Wisconsin 54-1255	32223735	3889175	2075974	6.44
GCA_000226545.1	Fungi	Podospora anserina S mat+	34718894	2427336	1349372	3.89
GCA_000227075.1	Fungi	Botrytis cinerea T4	39511426	562011	1222218	3.09
GCA_000227095.3	Fungi	Saitoella complicata NRRL Y-17804	14130614	238718	355292	2.51
GCA_000227115.2	Fungi	Naumovozyma dairenensis CBS 421	13527580	1230053	810469	5.99
GCA_000227135.2	N/A	Leishmania donovani	32444968	1024085	1972716	6.08
GCA_000230245.1	Fungi	Sporisorium reilianum SRZ2	18476874	772363	412903	2.23
GCA_000230375.1	Fungi	Leptosphaeria maculans JN3	45124619	1769547	13246741	29.36
GCA_000230395.2	Fungi	Aspergillus niger ATCC 1015	34853277	1937564	546866	1.57
GCA_000230445.1	Metazoa	Heterocephalus glaber	2643978223	1603177	512207795	19.37
GCA_000230595.3	Fungi	Edhazardia aedis USNM 41457	51348006	433670	8141662	15.86
GCA_000230625.1	Fungi	Exophiala dermatitidis NIH/UT8656	26376767	3623950	853868	3.24
GCA_000230795.1	Metazoa	Macaca mulatta	2969971616	150158102	638645350	21.5
GCA_000230815.1	Metazoa	Macaca fascicularis	3126563191	150567925	606167703	19.39
GCA_000231115.1	Fungi	Vittaforma corneae ATCC 50505	3213516	114968	120647	3.75
GCA_000234665.4	N/A	Leishmania mexicana MHOM/GT/2001/U1103	32108741	1044075	2674614	8.33
GCA_000235365.1	Fungi	Eremothecium cymbalariae DBVPG#7215	9669424	1193613	162517	1.68
GCA_000235995.2	Metazoa	Danaus plexippus plexippus	248577651	715714	15407720	6.2
GCA_000236345.1	Metazoa	Clonorchis sinensis	547288241	417486	172515686	31.52
GCA_000236905.1	Fungi	Tetrapisispora phaffii CBS 4417	12115070	815984	430898	3.56
GCA_000237345.1	Fungi	Naumovozyma castellii CBS 4309	11219539	1245273	289964	2.58
GCA_000238015.2	Fungi	Glarea lozoyensis 74030	38718320	870933	658071	1.7
GCA_000239835.2	Fungi	Aspergillus luchuensis IFO 4308	37113202	790083	1337367	3.6
GCA_000240135.3	Fungi	Fusarium graminearum PH-1	36565771	8914601	559911	1.53
GCA_000241205.2	Fungi	Mixia osmundae IAM 14324	13393708	292896	117571	0.88
GCA_000243375.1	Fungi	Torulaspora delbrueckii	9220678	1218070	100047	1.09
GCA_000247585.2	N/A	Phytophthora parasitica INRA-310	82389172	888348	5574853	6.77
GCA_000250695.1	Fungi	Nematocida sp. 1 ERTm2	4700711	733311	738392	15.71
GCA_000250965.2	N/A	Toxoplasma gondii ARI	64692853	2267189	3843771	5.94
GCA_000250985.1	Fungi	Nematocida parisii ERTm1	4071346	649559	400465	9.84
GCA_000256705.2	N/A	Toxoplasma gondii CAST	64894722	2645890	3920689	6.04
GCA_000256725.2	N/A	Toxoplasma gondii TgCatPRC2	64193569	1488204	3959299	6.17
GCA_000257125.1	N/A	Entamoeba nuttalli P19	14399953	7707	1006630	6.99
GCA_000258005.2	N/A	Hammondia hammondi	67701403	1501955	3368647	4.98
GCA_000258705.1	Viridiplantae	Coccomyxa subellipsoidea C-169	48826616	1959569	2531976	5.19
GCA_000259055.1	Metazoa	Drosophila simulans	137828247	22036055	17770436	12.89
GCA_000259595.1	Fungi	Brettanomyces bruxellensis AWRI1499	12676548	65420	392500	3.1
GCA_000259975.2	Fungi	Fusarium oxysporum f. sp. lycopersici MN25	48637398	2091760	1787060	3.67
GCA_000260075.2	Fungi	Fusarium oxysporum f. sp. pisi HDV247	55188216	2838763	4070194	7.38
GCA_000260155.3	Fungi	Fusarium oxysporum f. sp. radicis-lycopersici 26381	49359289	2471847	1991316	4.03
GCA_000260175.2	Fungi	Fusarium oxysporum f. sp. vasinfectum 25433	52914414	423970	3394508	6.42
GCA_000260195.2	Fungi	Fusarium odoratissimum NRRL 54006	46553780	1130391	2208157	4.74
GCA_000260215.2	Fungi	Fusarium oxysporum f. sp. conglutinans race 2 54008	53575352	161291	2830871	5.28
GCA_000260235.2	Fungi	Fusarium oxysporum f. sp. raphani 54005	53499362	449381	2941412	5.5
GCA_000260495.2	Fungi	Fusarium oxysporum f. sp. melonis 26406	54034280	2206590	3060809	5.66
GCA_000260735.1	Fungi	Saccharomyces cerevisiae Kyokai no. 7	12389166	902266	1001414	8.08
GCA_000262585.1	Metazoa	Manduca sexta	419424057	664006	78396309	18.69
GCA_000263155.2	Viridiplantae	Setaria italica	405732883	47252588	181437212	44.72
GCA_000263375.1	Fungi	Wallemia mellicola CBS 633.66	9815586	337420	150123	1.53
GCA_000264905.1	Fungi	Stereum hirsutum FP-91666 SS1	46511623	1799000	1835137	3.95
GCA_000264995.1	Fungi	Punctularia strigosozonata HHB-11173 SS5	34171901	2122796	2072625	6.07
GCA_000265015.1	Fungi	Auricularia subglabra TFB-10046 SS5	74920202	491394	6990979	9.33
GCA_000269785.2	Fungi	Aspergillus oryzae 3.042	36576471	395582	371406	1.02
GCA_000269885.1	Fungi	Saccharomyces cerevisiae CEN.PK113-7D	11999059	918791	280542	2.34
GCA_000271585.1	Fungi	Trametes versicolor FP-101664 SS1	44794008	2877891	2389133	5.33
GCA_000271605.1	Fungi	Fomitiporia mediterranea MF3/22	63354419	4291492	23737298	37.47
GCA_000271625.1	Fungi	Coniophora puteana RWD-64-598 SS2	42968544	2400794	2441953	5.68
GCA_000271645.1	Fungi	Tremella mesenterica DSM 1558	28639919	1622698	5482196	19.14
GCA_000271705.2	Fungi	Fusarium oxysporum Fo47	49664628	3844136	2270751	4.57
GCA_000271745.2	Fungi	Fusarium oxysporum NRRL 32931	47906303	4457292	1847362	3.86
GCA_000275845.1	Fungi	Dichomitus squalens LYAD-421 SS1	42748430	635635	4275328	10
GCA_000277445.1	N/A	Polysphondylium violaceum	25723383	38101	2652006	10.31
GCA_000277815.3	Fungi	Encephalitozoon hellem ATCC 50504	2251784	200132	18792	0.83
GCA_000280675.1	Fungi	Beauveria bassiana ARSEF 2860	33697794	729568	768824	2.28
GCA_000281045.1	N/A	Saprolegnia diclina VS20	62885792	602571	2681540	4.26
GCA_000281105.1	Fungi	Coniosporium apollinis CBS 100218	28645321	476883	2021668	7.06
GCA_000281125.4	Metazoa	Alligator mississippiensis	2161713562	18600682	424486227	19.64
GCA_000286035.1	Fungi	Ustilago hordei	21150702	307727	2524803	11.94
GCA_000292585.1	Fungi	Pyricularia oryzae Y34	38872417	106863	1250638	3.22
GCA_000292605.1	Fungi	Pyricularia oryzae P131	37955031	62822	1072902	2.83
GCA_000292625.1	Fungi	Dacryopinax primogenitus	29503487	1233089	1650095	5.59
GCA_000292725.1	Fungi	Saccharomyces arboricola H-6	11619520	879294	282065	2.43
GCA_000293215.1	Fungi	Trichosporon asahii var. asahii CBS 2479	24540311	1660894	362647	1.48
GCA_000296195.2	N/A	Thalassiosira oceanica	92185637	3635	28863655	31.31
GCA_000298355.1	Metazoa	Bos mutus	2645145588	1407960	690849968	26.12
GCA_000298775.1	Fungi	Drepanopeziza brunnea f. sp. 'multigermtubi' MB_m1	51949877	1599552	19462127	37.46
GCA_000299215.2	Fungi	Trichosporon asahii var. asahii CBS 8904	25299608	3223897	396335	1.57
GCA_000300495.1	N/A	Trypanosoma cruzi marinkellei	34226154	2846	14617830	42.71
GCA_000300555.1	Fungi	Agaricus bisporus var. burnettii JB137-S8	32614392	1225131	4341508	13.31
GCA_000300595.1	Fungi	Phanerochaete carnosa HHB-10118-sp	46293325	3534421	6669215	14.41
GCA_000302655.1	Fungi	Macrophomina phaseolina MS6	48882845	150180	6616242	13.53
GCA_000303195.2	Fungi	Fusarium pseudograminearum CS3096	36973259	8840934	990808	2.68
GCA_000304475.1	Fungi	Kazachstania africana CBS 2517	11130140	1026673	295686	2.66
GCA_000310025.1	N/A	Ectocarpus siliculosus	195810619	3939081	49196315	25.12
GCA_000311805.2	Metazoa	Camelus ferus	2009177929	2005940	282338529	14.05
GCA_000312925.2	Fungi	Taphrina deformans PYCC 5710	13394157	71236	583198	4.35
GCA_000313135.1	N/A	Acanthamoeba castellanii str. Neff	42019824	344205	3943805	9.39
GCA_000313485.1	Fungi	Wickerhamomyces ciferrii	15901152	98237	501190	3.15
GCA_000313525.1	Fungi	Fibroporia radiculosa	28378039	81414	1192406	4.2
GCA_000313545.1	Fungi	Serendipita indica DSM 11827	25043662	51845	1297881	5.18
GCA_000313795.2	Fungi	Colletotrichum higginsianum	49084868	6147	1468714	2.99
GCA_000315625.1	N/A	Guillardia theta CCMP2712	87145349	545808	11742424	13.47
GCA_000315645.2	Fungi	Penicillium digitatum Pd1	26082141	1533507	463530	1.78
GCA_000315665.1	Fungi	Penicillium digitatum PHI26	25985128	878909	992902	3.82
GCA_000315875.1	Fungi	Candida orthopsilosis Co 90-125	12659401	1644167	169223	1.34
GCA_000315895.1	Fungi	Millerozyma farinosa CBS 7064	21459642	1666063	163196	0.76
GCA_000315915.1	Fungi	Tetrapisispora blattae CBS 6284	14048593	1449145	998746	7.11
GCA_000316135.1	Fungi	Trachipleistophora hominis	8498182	50307	582355	6.85
GCA_000319635.2	Fungi	Colletotrichum fructicola Nara gc5	59598044	5461344	3143828	5.28
GCA_000320565.2	Fungi	Sphaerulina musiva SO2202	29352103	2040975	3376786	11.5
GCA_000320585.2	Fungi	Heterobasidion irregulare TC 32-1	33649967	2572835	5348823	15.9
GCA_000320605.2	Fungi	Gelatoporia subvermispora B	38969650	1749049	2008003	5.15
GCA_000320625.2	N/A	Plasmodium vivax India VII	29251532	594602	2616766	8.95
GCA_000320645.2	N/A	Plasmodium vivax Brazil I	28898678	885599	2950647	10.21
GCA_000320665.2	N/A	Plasmodium vivax Mauritania I	28463789	945052	2365987	8.31
GCA_000320685.2	N/A	Plasmodium vivax North Korean	29679024	317608	2763033	9.31
GCA_000320785.2	Fungi	Rhodotorula toruloides NP11	20223942	574942	535609	2.65
GCA_000321355.1	N/A	Plasmodium cynomolgi strain B	26181343	1717921	2235281	8.54
GCA_000325525.2	N/A	Toxoplasma gondii GAB2-2007-GAL-DOM2	63552147	1734886	3634044	5.72
GCA_000325575.1	Metazoa	Pteropus alecto	1985958707	15954802	269701057	13.58
GCA_000325965.1	Fungi	Saccharomyces cerevisiae Lalvin QA23	11804088	182942	392252	3.32
GCA_000326005.1	Fungi	Saccharomyces cerevisiae FostersO	11684932	195316	467093	4
GCA_000326105.1	Fungi	Saccharomyces cerevisiae x Saccharomyces kudriavzevii VIN7	23371538	139679	1014825	4.34
GCA_000326865.1	Metazoa	Helobdella robusta	235376169	3060193	79675934	33.85
GCA_000327345.1	Metazoa	Myotis davidii	2059799708	3454484	391518232	19.01
GCA_000327365.1	Viridiplantae	Gossypium raimondii	761405269	62175169	441735145	58.02
GCA_000328365.1	Metazoa	Capitella teleta	333283208	188402	93407143	28.03
GCA_000328475.2	Fungi	Ustilago maydis 521	19664356	884984	669146	3.4
GCA_000330505.1	N/A	Entamoeba invadens IP1	40878307	243235	14989859	36.67
GCA_000331365.3	Viridiplantae	Ensete ventricosum	437268592	13866	195357010	44.68
GCA_000333075.3	N/A	Phytophthora kernoviae 00238/432	42518343	60436	2065325	4.86
GCA_000333975.2	Fungi	Pneumocystis jirovecii	8179983	41354	261665	3.2
GCA_000334115.1	Fungi	Rhizoctonia solani AG-1 IA	36938120	474500	2889589	7.82
GCA_000334475.1	Fungi	Moesziomyces antarcticus T-34	18065590	730470	308944	1.71
GCA_000338855.1	N/A	Entamoeba histolytica KU27	15272057	12189	1209540	7.92
GCA_000338955.1	Fungi	Baudoinia panamericana UAMH 10762	21875620	1299806	226980	1.04
GCA_000338975.1	Fungi	Bipolaris maydis C5	36456735	1842487	3524271	9.67
GCA_000338995.1	Fungi	Bipolaris sorokiniana ND90Pr	34409167	1789485	2717127	7.9
GCA_000340195.1	Fungi	Dothistroma septosporum NZE10	30209431	2595548	1028332	3.4
GCA_000340215.1	Fungi	Pseudocercospora fijiensis CIRAD86	74141167	5901819	34128657	46.03
GCA_000341285.1	N/A	Galdieria sulphuraria	13712004	172322	1965323	14.33
GCA_000342415.1	N/A	Theileria equi strain WA	11674479	2338319	1700117	14.56
GCA_000344635.1	Fungi	Wolfiporia cocos MD-104 SS10	50483556	2538849	12476695	24.71
GCA_000344655.2	Fungi	Fomitopsis pinicola FP-58527 SS1	41614358	367043	2841594	6.83
GCA_000344685.1	Fungi	Gloeophyllum trabeum ATCC 11539	37178225	1857171	2924433	7.87
GCA_000344705.1	Fungi	Candida maltosa Xu316	12826280	11156	586278	4.57
GCA_000344925.1	N/A	Entamoeba histolytica HM-1:IMSS-B	12781904	8820	548683	4.29
GCA_000346045.2	Metazoa	Dendroctonus ponderosae	261333785	465763	44263914	16.94
GCA_000346345.1	N/A	Entamoeba histolytica HM-3:IMSS	13830719	11217	821705	5.94
GCA_000346465.2	Viridiplantae	Prunus persica	227411381	27368013	84364151	37.1
GCA_000346795.1	Fungi	Penicillium oxalicum 114-2	30177368	3855354	1250356	4.14
GCA_000347355.1	Fungi	Claviceps purpurea 20.1	32091443	433221	3123256	9.73
GCA_002954075.1	Fungi	Cryptococcus gattii VGII R265	17581311	1316417	366033	2.08

### Sheet: summary2
Assembly	Kingdom	Species	Genome_length	DNA	DNA/Academ	DNA/Academ-H	DNA/CMC-Chapaev	DNA/CMC-Chapaev-3	DNA/CMC-EnSpm	DNA/CMC-Mirage	DNA/CMC-Transib	DNA/Crypton	DNA/Dada	DNA/Ginger	DNA/IS3EU	DNA/Kolobok-H	DNA/Kolobok-Hydra	DNA/Kolobok-T2	DNA/MULE-F	DNA/MULE-MuDR	DNA/Maverick	DNA/Merlin	DNA/MuLE-F	DNA/MuLE-MuDR	DNA/MuLE-NOF	DNA/MuLE-NOF?	DNA/Novosib	DNA/P	DNA/P-Fungi	DNA/PIF-HarbS	DNA/PIF-Harbinger	DNA/PIF-ISL2EU	DNA/PiggyBac	DNA/Sola	DNA/Sola-2	DNA/TcMar	DNA/TcMar-Ant1	DNA/TcMar-Fot1	DNA/TcMar-Gizmo	DNA/TcMar-ISRm11	DNA/TcMar-Mariner	DNA/TcMar-Mogwai	DNA/TcMar-Pogo	DNA/TcMar-Sagan	DNA/TcMar-Stowaway	DNA/TcMar-Tc1	DNA/TcMar-Tc2	DNA/TcMar-Tc4	DNA/TcMar-Tigger	DNA/TcMar-m44	DNA/Zator	DNA/Zisupton	DNA/hAT	DNA/hAT-Ac	DNA/hAT-Blackjack	DNA/hAT-Charlie	DNA/hAT-Pegasus	DNA/hAT-Restless	DNA/hAT-Tag1	DNA/hAT-Tip100	DNA/hAT-Tol2	DNA/hAT-hAT1	DNA/hAT-hAT19	DNA/hAT-hAT5	DNA/hAT-hATm	DNA/hAT-hATw	DNA/hAT-hATx	DNA/hAT-hobo	LINE	LINE/Ambal	LINE/CR1	LINE/CR1-Zenon	LINE/CRE	LINE/CRE-Cnl1	LINE/CRE-II	LINE/DRE	LINE/Deceiver	LINE/Dong-R4	LINE/Dualen	LINE/Genie	LINE/I	LINE/I-Jockey	LINE/I-Nimb	LINE/Jockey	LINE/L1	LINE/L1-Tx1	LINE/L2	LINE/LOA	LINE/Penelope	LINE/Proto2	LINE/R1	LINE/R1-LOA	LINE/R2	LINE/R2-Dualen	LINE/R2-Hero	LINE/R2-NeSL	LINE/RTE	LINE/RTE-BovB	LINE/RTE-RTE	LINE/RTE-X	LINE/Rex-Babar	LINE/Tad1	LINE/Tad1?	LINE/Zorro	LTR	LTR/Caulimovirus	LTR/Copia	LTR/DIRS	LTR/ERV	LTR/ERV1	LTR/ERV4	LTR/ERVK	LTR/ERVL	LTR/ERVL-MaLR	LTR/Gypsy	LTR/Gypsy-Cigr	LTR/Gypsy-Troyka	LTR/Lenti	LTR/Ngaro	LTR/Pao	LTR/Tate	LTR/Viper	Low_complexity	Other	Other/subtelomeric	RC/Helitron	RC/Helitron-2	Satellite	Simple_repeat	Unknown
GCA_000001215.4	Metazoa	Drosophila melanogaster	143726002	0	0	0	0	0	0	0	166885	0	0	0	0	0	0	0	0	0	0	0	0	0	0	0	0	722941	0	0	11976	0	0	0	0	0	0	0	0	0	0	0	25875	0	0	456114	0	0	0	0	0	0	0	0	0	0	0	0	0	0	0	0	0	0	0	0	0	94413	0	0	629441	0	0	0	0	0	0	0	0	0	325696	0	0	2888184	0	0	0	236894	0	0	926028	0	33721	0	0	0	0	0	0	0	0	0	0	0	0	0	736743	0	0	0	0	0	0	0	9243795	0	0	0	0	2614260	0	0	466861	0	0	0	0	0	3373544	5535280
GCA_000001735.2	Viridiplantae	Arabidopsis thaliana	119668634	0	0	0	0	0	670986	0	0	0	0	0	0	0	0	0	0	0	0	0	0	928235	0	0	0	0	0	0	138475	0	0	0	0	0	0	0	0	0	0	0	47422	0	0	0	0	0	0	0	0	0	0	71402	0	0	0	0	0	40862	0	0	0	0	0	0	0	0	0	0	0	0	0	0	0	0	0	0	0	0	0	0	0	0	1318517	0	0	0	0	0	0	0	0	0	0	0	0	0	0	0	0	0	0	0	0	0	1249346	0	0	0	0	0	0	0	4438033	0	0	0	0	11287	0	0	402946	0	0	347096	0	0	1443295	7397477
GCA_000001985.1	Fungi	Talaromyces marneffei ATCC 18224	28643865	21503	54368	0	0	0	0	0	0	0	0	0	0	0	0	0	0	0	0	0	0	0	0	0	0	0	0	0	21000	0	33393	0	0	0	0	131023	0	0	0	0	0	0	0	0	0	0	0	0	0	0	0	0	0	0	0	0	15989	0	0	0	0	0	0	0	0	0	0	0	0	0	0	0	0	0	0	0	0	0	0	0	0	0	0	0	0	0	0	0	0	0	0	0	0	0	0	0	0	0	0	39498	94974	0	0	0	325218	0	0	0	0	0	0	0	11600	0	0	0	0	0	0	0	31757	0	0	0	0	0	242103	393696
GCA_000002165.1	Metazoa	Mus musculus	3251246261	0	0	0	0	0	0	0	0	0	0	0	0	0	0	0	0	0	0	0	0	0	0	0	0	0	0	0	0	0	0	0	0	0	0	0	0	0	51878	0	0	0	0	0	0	0	0	0	0	0	0	0	0	1760538	0	0	0	0	0	0	0	0	0	0	0	0	0	0	0	0	0	0	0	0	0	0	0	0	0	0	0	0	215627504	0	0	0	0	0	0	0	0	0	0	0	0	0	0	0	0	0	0	0	0	0	0	0	0	9067933	0	25098585	11983133	11497138	231843	0	0	0	0	0	0	0	8359318	0	0	0	0	0	72305224	839555285
GCA_000002265.1	Metazoa	Rattus norvegicus	2931643592	0	0	0	0	0	0	0	0	0	0	0	0	0	0	0	0	0	0	0	0	0	0	0	0	0	0	0	0	0	0	0	0	0	0	0	0	0	0	0	0	0	0	0	0	0	137130	0	0	0	0	184550	0	1457198	0	0	0	0	0	0	0	0	0	0	0	0	0	0	0	0	0	0	0	0	0	0	0	0	0	0	0	0	392486700	0	0	0	0	0	0	0	0	0	0	0	0	0	0	0	0	0	0	0	0	0	0	0	698587	8969073	0	11909485	6593808	7461706	0	0	0	0	0	0	0	0	0	0	0	0	0	0	19981558	614236087
GCA_000002335.3	Metazoa	Tribolium castaneum	165928604	4347	0	0	0	164924	0	0	0	82413	0	0	0	0	48978	0	0	0	572839	0	0	0	32973	0	0	60175	0	0	0	53315	0	27596	0	0	0	0	0	0	96802	0	0	0	0	390094	0	0	0	27242	0	0	17160	6715	4408	0	0	0	0	20613	0	0	0	0	0	0	0	0	31013	0	324912	0	0	0	0	0	0	24402	0	0	0	0	0	141370	15959	0	570868	0	80508	0	140963	0	0	0	0	0	0	0	0	12002	0	0	0	0	0	0	42566	0	0	0	0	0	0	0	322685	0	0	0	0	88440	0	0	303564	0	0	27438	0	0	1236094	34510317
GCA_000002415.2	N/A	Plasmodium vivax	27007701	0	0	0	0	0	0	0	0	0	0	0	0	0	0	0	0	0	0	0	0	0	0	0	0	0	0	0	0	0	0	0	0	0	0	0	0	0	0	0	0	0	0	0	0	0	0	0	0	0	0	0	0	0	0	0	0	0	0	0	0	0	0	0	0	0	0	0	0	0	0	0	0	0	0	0	0	0	0	0	0	0	12687	0	0	0	0	0	0	0	0	0	0	0	0	0	0	0	0	0	0	0	0	0	5536	0	0	0	0	0	0	0	0	0	0	0	0	0	0	0	157870	0	0	0	0	0	829434	1292360
GCA_000002425.2	Viridiplantae	Physcomitrium patens	471852792	47553	0	0	0	0	0	0	0	0	0	0	0	0	0	0	0	0	0	0	0	514517	0	0	0	0	0	0	157986	0	0	0	0	0	0	44528	0	0	0	0	125585	0	0	744826	0	0	0	0	0	0	0	0	0	0	0	0	0	0	0	0	0	0	0	0	0	0	0	0	0	0	0	0	0	0	0	0	0	0	0	0	0	0	153979	1033210	0	0	0	0	0	0	0	0	0	0	0	0	0	0	0	0	0	0	0	0	16371281	0	0	0	0	0	0	0	171779531	0	0	0	0	0	0	0	1217052	0	0	1006060	0	0	10710365	38056263
GCA_000002435.2	N/A	Giardia intestinalis	12078186	0	0	0	0	0	0	0	0	0	0	0	0	0	0	0	0	0	0	0	0	0	0	0	0	0	0	0	0	0	0	0	0	0	0	0	0	0	0	0	0	0	0	0	0	0	0	0	0	0	0	0	0	0	0	0	0	0	0	0	0	0	0	0	0	0	0	0	0	0	0	0	0	0	0	0	0	56809	0	0	0	0	0	0	0	0	0	0	0	0	0	0	0	0	0	0	0	0	0	0	0	0	0	0	0	0	0	0	0	0	0	0	0	0	0	0	0	0	0	0	1688	0	0	0	0	0	18895	1197238
GCA_000002445.1	N/A	Trypanosoma brucei brucei TREU927	26075494	0	0	0	0	0	0	0	0	0	0	0	0	0	0	0	0	0	0	0	0	0	0	0	0	0	0	0	0	0	0	0	0	0	0	0	0	0	0	0	0	0	0	0	0	0	0	0	0	0	0	0	0	0	0	0	0	0	0	0	0	0	0	0	0	0	0	0	0	0	0	0	0	0	0	0	0	0	707575	0	0	0	0	0	0	0	0	0	0	0	0	0	0	0	0	0	0	0	0	0	0	0	0	0	0	0	0	0	0	0	0	0	0	0	0	0	0	0	0	52901	129923	0	0	0	0	0	481051	1934259
GCA_000002495.2	Fungi	Pyricularia oryzae 70-15	40979121	300549	66820	0	0	0	0	0	0	0	0	0	0	0	0	0	0	0	0	0	0	0	0	0	0	0	0	0	0	0	0	0	0	0	0	507175	0	0	0	0	0	0	0	0	0	0	0	0	0	0	0	0	0	0	0	0	0	0	0	0	0	0	0	0	0	0	0	0	0	0	0	0	0	0	0	0	0	0	0	0	0	0	0	0	0	0	0	0	0	0	0	0	0	0	0	0	0	0	0	672967	0	0	0	0	506623	0	0	0	0	0	0	0	1777741	0	0	0	0	0	0	0	65039	0	0	0	0	0	411571	455449
GCA_000002515.1	Fungi	Kluyveromyces lactis	10689156	0	0	0	0	0	0	0	0	0	0	0	0	0	0	0	0	0	0	0	0	0	0	0	0	0	0	0	0	0	0	0	0	0	0	0	0	0	0	0	0	0	0	0	0	0	0	0	0	0	0	0	0	0	0	0	0	0	0	0	0	0	0	0	0	0	0	0	0	0	0	0	0	0	0	0	0	0	0	0	0	0	0	0	0	0	0	0	0	0	0	0	0	0	0	0	0	0	0	0	0	0	0	0	0	0	0	0	0	0	0	0	0	0	0	0	0	0	0	0	13862	0	0	0	0	0	90077	68264
GCA_000002525.1	Fungi	Yarrowia lipolytica CLIB122	20502981	0	0	0	0	0	0	0	0	0	0	0	0	0	0	0	0	0	0	0	0	42416	0	0	0	0	0	0	0	0	0	0	0	0	0	0	0	0	0	0	0	0	0	0	0	0	0	0	0	0	0	0	0	0	0	0	0	0	0	0	0	0	0	0	0	0	0	0	0	0	0	0	0	0	0	0	0	0	0	0	0	0	0	0	0	0	0	0	0	0	0	0	0	0	0	0	0	0	0	0	0	116843	0	0	0	0	0	0	0	0	0	0	0	0	0	0	0	0	0	0	37776	0	0	0	0	0	286351	301625
GCA_000002545.2	Fungi	[Candida] glabrata	12318245	0	0	0	0	0	0	0	0	0	0	0	0	0	0	0	0	0	0	0	0	0	0	0	0	0	0	0	0	0	0	0	0	0	0	0	0	0	0	0	0	0	0	0	0	0	0	0	0	0	0	0	0	0	0	0	0	0	0	0	0	0	0	0	0	0	0	0	0	0	0	0	0	0	0	0	0	0	0	0	0	0	0	0	0	0	0	0	0	0	0	0	0	0	0	0	0	0	0	0	0	0	0	0	0	0	0	0	0	0	0	0	0	0	0	0	0	0	0	0	19174	0	0	0	0	0	115351	78138
GCA_000002595.3	Viridiplantae	Chlamydomonas reinhardtii	111098438	0	0	0	0	0	0	0	0	0	0	0	0	4136	0	0	0	0	0	0	0	0	0	0	0	34924	0	0	0	0	0	0	0	0	0	0	0	0	0	0	0	0	0	0	0	0	0	0	0	0	0	0	0	0	0	0	0	52071	0	0	0	0	0	0	0	0	0	0	0	0	0	0	0	0	0	0	1200327	0	0	0	0	0	675197	0	0	0	29980	0	0	0	0	0	0	0	0	0	0	170761	0	0	0	0	0	0	62813	0	0	0	0	0	0	0	0	0	0	0	0	0	0	0	740078	0	0	0	71622	0	6967208	12372305
GCA_000002655.1	Fungi	Aspergillus fumigatus Af293	29384958	0	0	0	0	0	0	0	0	0	0	0	0	0	0	0	0	0	0	0	0	0	0	0	0	0	0	0	0	0	0	0	0	0	0	153163	0	0	0	0	22256	0	0	0	0	0	0	0	0	0	0	0	0	0	0	0	0	0	0	0	0	0	0	0	0	0	0	0	0	0	0	0	0	0	0	0	0	0	0	0	0	0	0	0	0	0	0	0	0	0	0	0	0	0	0	0	0	0	0	119646	0	0	0	0	8880	0	0	0	0	0	0	0	241939	0	0	0	0	0	0	0	27122	0	0	0	0	0	169357	175397
GCA_000002715.1	Fungi	Aspergillus clavatus NRRL 1	27859441	0	0	0	0	0	0	0	0	0	0	0	0	0	0	0	0	0	0	0	0	0	0	0	0	0	0	0	0	0	0	0	0	0	0	13059	0	0	0	0	0	0	0	0	0	0	0	0	0	0	0	0	0	0	0	0	0	0	0	0	0	0	0	0	0	0	0	0	0	0	0	0	0	0	0	0	0	0	0	0	0	0	0	0	0	0	0	0	0	0	0	0	0	0	0	0	0	0	0	58836	0	0	0	0	0	0	0	0	0	0	0	0	837110	0	0	0	0	0	0	0	60508	0	0	0	0	0	361054	485554
GCA_000002725.2	N/A	Leishmania major strain Friedlin	32855089	0	0	0	0	0	0	0	0	0	0	0	0	0	0	0	0	0	0	0	0	0	0	0	0	0	0	0	0	0	0	0	0	0	0	0	0	0	0	0	0	0	0	0	0	0	0	0	0	0	0	0	0	0	0	0	0	0	0	0	0	0	0	0	0	0	13229	0	0	0	0	0	0	0	0	0	0	0	151342	0	0	0	0	0	348	0	0	0	0	0	0	0	0	0	0	0	0	0	0	0	0	0	0	0	0	0	0	0	0	0	0	0	0	0	0	0	0	0	0	0	114836	0	0	0	0	0	901637	2020227
GCA_000002765.3	N/A	Plasmodium falciparum 3D7	23332839	0	0	0	0	0	0	0	0	0	0	0	0	0	0	0	0	0	0	0	0	0	0	0	0	0	0	0	0	0	0	0	0	0	0	0	0	0	0	0	0	0	0	0	0	0	0	0	0	0	0	0	0	0	0	0	0	0	0	0	0	0	0	0	0	0	0	0	0	0	0	0	0	0	0	0	0	0	0	0	0	0	0	0	0	0	0	0	0	0	0	0	0	0	0	0	0	0	0	0	0	0	0	0	0	0	0	0	0	0	0	0	0	0	0	0	0	0	0	0	519432	0	0	0	0	0	3957102	967900
GCA_000002775.3	Viridiplantae	Populus trichocarpa	434132815	0	0	0	0	0	10138106	0	0	0	0	0	0	0	0	0	0	988600	0	0	0	0	0	0	0	0	0	0	124301	0	0	0	0	0	0	0	0	0	0	0	40504	0	0	0	0	0	0	0	0	0	0	322392	0	0	0	0	317782	483889	0	0	0	0	0	0	0	0	0	0	0	0	0	0	0	0	0	0	0	0	0	0	0	0	2283844	0	0	0	0	0	0	0	0	0	0	0	0	0	0	0	0	0	0	0	0	749300	11166784	0	0	0	0	0	0	0	22418169	0	0	0	0	0	0	0	1072714	0	0	1208826	0	0	4265715	124250352
GCA_000002825.1	N/A	Trichomonas vaginalis G3	176420065	0	0	0	0	0	0	0	0	0	0	0	0	0	0	615866	0	0	32452019	0	0	2464214	0	0	0	93703	0	0	176286	0	0	0	0	0	0	274063	0	0	1147925	0	0	0	0	0	0	0	19851	0	0	0	0	0	0	0	0	0	0	0	0	0	0	0	0	0	0	93917	0	0	0	0	0	0	0	0	0	0	0	0	0	0	0	0	0	0	0	0	0	0	0	0	0	0	0	0	0	0	0	0	0	0	0	0	0	0	1177169	0	0	170014	0	22608	0	0	489136	0	0	0	0	0	0	0	189751	0	0	0	0	0	905480	69682694
GCA_000002845.2	N/A	Leishmania braziliensis MHOM/BR/75/M2904	32068771	0	0	0	0	0	0	0	0	0	0	0	0	0	0	0	0	0	0	0	0	0	0	0	0	0	0	0	0	0	0	0	0	0	0	0	0	0	0	0	0	0	0	0	0	0	0	0	0	0	0	0	0	0	0	0	0	0	0	0	0	0	0	0	0	0	0	0	0	0	0	0	0	0	0	0	0	0	280817	0	0	2822	0	0	0	0	0	0	0	0	0	0	0	0	0	0	0	0	0	0	0	0	0	0	0	0	0	0	0	0	0	0	0	0	0	0	0	7154	232180	7204	123693	0	0	0	0	0	664411	1368186
GCA_000002855.2	Fungi	Aspergillus niger	33975768	0	0	0	0	0	0	0	0	0	0	0	0	0	0	0	0	0	0	0	0	0	0	0	0	0	0	0	0	0	0	0	0	0	0	17610	0	0	0	0	0	0	0	0	0	0	0	0	0	0	0	0	0	0	0	0	0	0	0	0	0	0	0	0	0	0	0	0	0	0	0	0	0	0	0	0	0	0	0	0	0	0	0	0	0	0	0	0	0	0	0	0	0	0	0	0	0	0	0	18513	0	0	0	0	75359	0	0	0	0	0	0	0	0	0	0	0	0	0	0	0	76876	0	0	0	0	0	330476	83904
GCA_000002875.2	N/A	Leishmania infantum JPCM5	32122061	0	0	0	0	0	0	0	0	0	0	0	0	0	0	0	0	0	0	0	0	0	0	0	0	0	0	0	0	0	0	0	0	0	0	0	0	0	0	0	0	0	0	0	0	0	0	0	0	0	0	0	0	0	0	0	0	0	0	0	0	0	0	0	0	0	0	0	0	0	0	0	0	0	0	0	0	0	143519	0	0	0	0	0	0	0	0	0	0	0	0	0	0	0	0	0	0	0	0	0	0	0	0	0	0	0	0	0	0	0	0	0	0	0	0	0	0	4602	0	0	87640	0	0	0	0	0	776491	1434004
GCA_000002945.2	Fungi	Schizosaccharomyces pombe	12591251	0	0	0	0	0	0	0	0	0	0	0	0	0	0	0	0	0	0	0	0	0	0	0	0	0	0	0	0	0	0	0	0	0	0	0	0	0	0	0	0	0	0	0	0	0	0	0	0	0	0	0	0	0	0	0	0	0	0	0	0	0	0	0	0	0	0	0	0	0	0	0	0	0	0	0	0	0	0	0	0	0	0	0	0	0	0	0	0	0	0	0	0	0	0	0	0	0	0	0	0	0	0	0	0	0	0	0	0	0	0	0	73613	0	0	0	0	0	0	0	31782	0	0	0	0	0	89635	174091
GCA_000002985.3	Metazoa	Caenorhabditis elegans	100272607	0	0	0	0	0	0	47733	0	0	0	0	0	0	0	0	0	0	0	0	0	9813	0	0	0	0	0	0	0	0	0	0	0	0	0	0	0	0	199832	0	0	0	0	195574	0	29301	0	0	0	0	0	0	0	0	0	0	0	54805	0	0	0	0	0	0	0	0	0	0	357314	0	0	0	0	0	0	0	0	0	0	0	0	13375	0	0	0	0	0	0	0	0	0	0	0	0	0	0	99652	0	0	0	0	0	0	0	0	0	0	0	0	0	0	0	0	0	0	0	0	67309	0	0	274343	0	0	0	0	0	1004744	14252908
GCA_000002995.5	Metazoa	Brugia malayi	87155713	0	0	0	0	0	0	0	0	15361	0	0	0	0	0	0	0	0	0	0	0	0	0	0	0	0	0	0	0	0	0	0	0	0	0	0	0	0	0	0	0	0	0	0	0	0	0	0	0	0	0	0	0	0	0	0	0	0	0	0	0	0	0	0	0	0	0	0	0	0	0	0	0	0	0	0	0	0	0	0	0	0	0	0	0	0	0	0	0	0	0	0	0	0	0	66326	0	0	0	0	0	0	0	0	0	0	0	0	0	0	0	0	69931	0	0	0	0	761383	0	0	1010408	0	0	0	0	0	3814169	4010864
GCA_000003055.5	Metazoa	Bos taurus	2670123310	0	0	0	0	0	0	0	0	0	0	0	0	0	0	0	0	0	0	0	0	0	0	0	0	0	0	0	0	0	0	0	0	0	0	0	0	0	2197811	0	0	0	0	0	194691	0	4879636	0	0	0	0	0	223759	3071485	0	0	0	152091	0	0	0	0	0	0	0	0	91898638	0	0	0	0	0	0	0	0	0	0	0	0	0	0	0	216691543	0	7496763	0	0	0	0	0	0	0	0	0	0	429589327	0	0	0	0	0	0	0	0	0	0	0	6331337	0	1805446	3827192	0	0	0	0	0	0	0	0	0	3872635	0	0	0	0	0	17995746	227095352
GCA_000003085.2	N/A	Plasmodium yoelii yoelii	23125449	0	0	0	0	0	0	0	0	0	0	0	0	0	0	0	0	0	0	0	0	0	0	0	0	0	0	0	0	0	0	0	0	0	0	0	0	0	0	0	0	0	0	0	0	0	0	0	0	0	0	0	0	0	0	0	0	0	0	0	0	0	0	0	0	0	0	0	0	0	0	0	0	0	0	0	0	0	0	0	0	0	109453	0	0	0	0	0	0	0	0	0	0	0	0	0	0	0	0	0	0	0	0	0	0	0	0	0	0	0	0	0	0	0	0	0	0	0	0	0	290075	0	0	0	0	0	1212612	3599404
GCA_000003125.1	Fungi	Talaromyces stipitatus ATCC 10500	35685443	56195	93841	0	0	0	0	0	0	0	0	0	0	0	0	0	0	0	0	0	0	46760	0	0	0	0	0	0	0	0	18726	0	0	0	18954	552372	0	0	0	0	0	0	0	12715	0	0	0	0	0	0	0	239046	0	0	0	6288	0	0	0	0	0	0	0	0	0	0	0	0	0	0	0	0	0	0	0	0	0	0	0	0	0	0	2058	0	0	0	0	0	0	0	0	0	0	0	0	0	0	0	0	1334988	139789	0	0	0	761249	0	0	0	0	0	0	0	157577	0	0	0	0	0	0	0	28257	0	0	0	0	0	201783	1116591
GCA_000003195.3	Viridiplantae	Sorghum bicolor	708735318	0	0	0	0	0	15108843	0	0	0	0	0	0	0	0	0	0	0	0	0	0	1533635	0	0	0	0	0	0	593919	0	0	0	0	0	0	0	0	0	0	0	0	0	118933	0	0	0	0	0	0	0	0	668163	0	0	0	0	336357	306875	0	0	0	0	0	0	0	0	0	0	0	0	0	0	0	0	0	0	0	0	0	0	0	0	8113057	0	0	0	0	0	0	0	0	0	0	0	0	46863	0	0	0	0	0	0	0	112913	33578136	0	0	0	0	0	0	0	226677268	0	0	0	0	18555	0	0	416956	0	0	404858	0	0	4320000	115876218
GCA_000003225.1	N/A	Theileria annulata	8358125	0	0	0	0	0	0	0	0	0	0	0	0	0	0	0	0	0	0	0	0	0	0	0	0	0	0	0	0	0	0	0	0	0	0	0	0	0	0	0	0	0	0	0	0	0	0	0	0	0	0	0	0	0	0	0	0	0	0	0	0	0	0	0	0	0	0	0	0	0	0	0	0	0	0	0	0	0	0	0	0	0	0	0	0	0	0	0	0	0	0	0	0	0	0	0	0	0	0	0	0	0	0	0	0	0	0	0	0	0	0	0	0	0	0	0	0	0	0	0	32818	0	0	0	0	0	176765	387483
GCA_000003515.2	Fungi	Uncinocarpus reesii 1704	22349738	0	0	0	0	0	0	0	0	0	0	0	0	0	0	0	0	0	0	0	0	0	0	0	0	0	0	0	0	0	0	0	0	0	0	0	0	0	0	0	0	0	0	0	0	0	0	0	0	0	0	28495	0	0	0	0	0	0	0	0	0	0	0	0	0	0	0	0	0	0	0	0	0	0	0	0	0	0	0	0	0	0	0	0	0	0	0	0	0	0	0	0	0	0	0	0	0	0	0	75844	0	0	0	0	0	0	0	0	0	0	0	0	488163	0	0	0	0	0	0	0	22448	0	0	0	0	0	86632	202036
GCA_000003525.2	Fungi	Blastomyces dermatitidis ER-3	66608683	0	0	0	0	0	0	0	0	0	0	0	0	0	0	0	0	0	0	0	0	0	0	0	0	0	0	0	0	0	0	0	0	0	0	163910	0	0	0	0	0	0	0	0	0	0	0	0	0	0	0	2171946	0	0	0	0	0	0	0	0	0	0	0	0	0	0	0	0	0	0	0	0	0	0	0	0	0	0	0	0	0	0	0	0	0	0	0	0	0	0	0	0	0	0	0	0	0	0	0	4182442	54865	0	0	0	1959188	0	0	0	0	0	0	0	14487600	0	0	0	0	0	0	0	126416	0	0	194488	0	0	629267	9922801
GCA_000003745.2	Viridiplantae	Vitis vinifera	485326422	0	0	0	0	0	1117034	0	0	0	0	0	0	0	0	0	0	3471452	0	0	0	0	0	0	0	0	0	0	501592	0	0	0	0	0	0	0	0	0	0	0	0	0	0	0	0	0	0	0	0	0	0	351366	0	0	0	0	1746228	0	0	0	0	0	0	0	0	0	0	0	0	0	0	0	0	0	0	0	0	0	0	0	0	0	18359269	0	0	0	0	0	0	0	0	0	0	0	0	218354	0	0	0	0	0	0	0	2418609	36100547	0	0	0	0	0	0	0	27529753	0	0	0	0	0	0	0	1473506	0	0	2572789	0	0	5223565	131141062
GCA_000003835.1	Fungi	Clavispora lusitaniae ATCC 42720	12114892	0	0	0	0	0	0	0	0	0	0	0	0	0	0	0	0	0	0	0	0	0	0	0	0	0	0	0	0	0	0	0	0	0	0	0	0	0	0	0	0	0	0	0	0	0	0	0	0	0	0	0	0	0	0	0	0	0	0	0	0	0	0	0	0	0	0	0	0	0	0	0	0	0	0	0	0	0	0	0	0	0	0	0	0	0	0	0	0	0	0	0	0	0	0	0	0	0	0	0	0	0	0	0	25230	0	0	0	0	0	0	0	0	0	0	0	0	0	0	0	20237	0	0	0	0	0	90532	95298
GCA_000003855.2	Fungi	Blastomyces gilchristii SLH14081	75404732	0	0	0	0	0	0	0	0	0	0	0	0	0	0	0	0	0	0	0	0	0	0	0	0	0	0	0	0	0	0	0	0	0	27683	231016	0	0	0	0	0	0	0	0	0	0	0	0	0	0	0	2346283	0	0	0	0	0	0	0	0	0	0	0	0	0	0	0	0	0	0	0	0	0	0	0	0	0	0	0	0	0	0	0	0	0	0	0	0	0	0	0	0	0	0	0	0	0	0	0	6753721	41495	0	0	0	2483397	0	0	0	0	0	0	0	21154415	0	0	0	0	0	0	0	123873	0	0	152831	0	0	634909	6211036
GCA_000004015.3	Metazoa	Aedes aegypti	1383974186	0	0	0	930991	410566	0	0	1550229	62165	0	0	0	0	0	0	0	0	0	0	0	0	0	0	0	139937	0	0	0	102208	41888	9503041	0	0	0	46479	0	0	0	0	42064	0	0	7013876	0	66059	0	0	0	0	0	0	102213	0	0	0	0	0	0	0	0	0	107762	0	184916	0	20782	0	10066511	0	0	0	0	0	0	605562	0	0	15381619	0	124671	41611878	1605629	1849739	2866458	14733366	2408468	0	18231582	0	0	0	0	0	0	47348601	0	0	0	0	0	0	0	0	6310377	0	0	0	0	0	0	0	12977925	0	0	0	0	17838861	0	0	621508	0	0	2352333	0	418	6052579	581495263
GCA_000004075.3	Viridiplantae	Cucumis sativus	224801081	0	0	0	0	0	1263942	0	0	0	0	0	0	0	0	0	0	0	0	0	0	1527680	0	0	0	0	0	0	204343	0	0	0	0	0	0	0	0	0	0	0	0	0	0	0	0	0	0	0	0	0	0	139189	0	0	0	0	189442	76255	0	0	0	0	0	0	0	0	0	0	0	0	0	0	0	0	0	0	0	0	0	0	0	0	3996693	0	0	0	0	0	0	0	0	0	0	0	0	0	0	0	0	0	0	0	0	79844	8130708	0	0	0	0	0	0	0	8240696	0	0	0	0	0	0	0	1138997	0	0	0	0	0	3934604	44441226
GCA_000004155.2	Fungi	Schizosaccharomyces cryophilus OY26	11554764	0	0	0	0	0	0	0	0	0	0	0	0	0	0	0	0	0	0	0	0	0	0	0	0	0	0	0	0	0	0	0	0	0	0	0	0	0	0	0	0	0	0	0	0	0	0	0	0	0	0	0	0	0	0	0	0	0	0	0	0	0	0	0	0	0	0	0	0	0	0	0	0	0	0	0	0	0	0	0	0	0	0	0	0	0	0	0	0	0	0	0	0	0	0	0	0	0	0	0	0	0	0	0	0	0	0	0	0	0	0	0	27463	0	0	0	0	0	0	0	29431	0	0	0	0	0	78122	207003
GCA_000004195.4	Metazoa	Xenopus tropicalis	1451283599	0	0	0	0	0	0	0	0	0	0	237796	0	0	0	112398	0	0	46139	0	0	0	0	0	0	0	0	0	1800248	0	898779	0	0	0	0	0	0	0	0	0	0	0	0	18946917	0	0	0	0	0	0	0	1473034	0	0	0	0	0	0	0	0	0	0	0	0	0	0	0	0	36688406	0	0	0	0	0	0	0	0	0	0	0	0	0	9832972	2373137	11711776	0	9545668	0	0	0	0	0	0	0	0	77079	0	91310	577841	0	0	0	0	0	246917	2985440	0	939924	0	0	0	0	7689312	0	0	0	849477	1123896	0	0	1352260	0	0	64943	0	0	20489752	446669493
GCA_000004255.1	Viridiplantae	Arabidopsis lyrata subsp. lyrata	206667935	0	0	0	0	0	1043083	0	0	0	0	0	0	0	0	0	0	0	0	0	0	1762273	0	0	0	0	0	0	462770	0	0	0	0	0	0	0	0	0	0	0	0	0	0	0	0	0	0	0	0	0	0	0	0	0	0	0	0	104846	0	0	0	0	0	0	0	0	0	0	0	0	0	0	0	0	0	0	0	0	0	0	0	0	4336696	0	0	0	0	0	0	0	0	0	0	0	0	0	0	0	0	0	0	0	0	200870	5967819	0	0	0	0	0	0	0	13801695	0	0	0	0	0	0	0	561765	0	0	1101066	0	0	2381507	25806481
GCA_000004335.1	Metazoa	Ailuropoda melanoleuca	2299492210	0	0	0	0	0	0	0	0	0	0	0	0	0	0	0	0	0	0	0	0	0	0	0	0	0	0	0	0	0	147926	0	0	0	0	0	0	0	333602	0	0	0	0	0	125927	0	1693907	0	0	0	0	0	437161	5388808	0	0	0	0	0	0	0	0	0	0	0	0	0	0	454165	0	0	0	0	0	0	0	0	0	0	0	0	0	239896284	0	9779887	0	0	0	0	0	0	0	0	0	0	0	0	216118	0	0	0	0	168454	0	0	0	0	5180664	0	0	7238070	1175679	0	0	0	0	0	0	0	0	4775988	0	0	0	0	0	22130892	311508688
GCA_000004515.5	Viridiplantae	Glycine max	978386919	0	0	0	0	0	12826466	0	0	0	0	0	0	0	0	0	0	9402461	0	0	0	0	0	0	0	0	0	0	1392354	0	0	0	0	0	0	0	0	0	0	0	0	0	0	0	0	0	0	0	0	0	0	564913	0	0	0	0	761336	902202	0	0	0	0	0	0	0	0	0	0	0	0	0	0	0	0	0	0	0	0	0	0	0	0	9356374	0	0	0	0	0	0	0	0	0	0	0	0	856879	0	0	0	0	0	0	0	2273955	56130695	0	0	0	0	0	0	0	99508346	0	0	0	0	0	0	0	2577140	0	0	3136978	0	0	10619552	248950077
GCA_000004555.3	Metazoa	Caenorhabditis briggsae	108384165	0	0	0	0	0	0	0	0	0	0	0	0	0	0	0	0	0	138158	47082	0	13692	0	0	0	0	0	0	0	0	0	0	0	0	0	0	0	0	986638	0	0	0	0	561996	45593	41490	0	0	0	0	32944	0	0	0	0	0	0	0	0	0	0	0	0	0	0	11934	0	0	407956	0	0	0	0	0	0	0	0	0	0	0	0	0	0	0	0	0	0	0	0	0	0	0	0	0	0	0	0	0	0	0	0	0	0	0	0	47265	0	0	0	0	0	0	100062	0	0	0	0	18323	0	0	284724	0	0	34395	0	0	2059244	22168313
GCA_000004655.2	Viridiplantae	Oryza sativa Indica Group	426337286	0	0	0	0	0	5553776	0	0	0	0	0	0	0	0	0	0	2755564	0	0	0	0	0	0	0	0	0	0	198605	0	0	0	0	0	0	0	0	0	0	0	0	0	173751	0	0	0	0	0	0	0	0	348382	0	0	0	0	0	280071	0	0	0	0	0	0	0	0	0	0	0	0	0	0	0	0	0	0	0	0	0	0	0	0	3890105	0	0	0	0	0	0	0	0	0	0	0	0	0	0	0	0	0	0	0	213943	197245	6048228	0	0	0	0	0	0	0	27785316	0	0	0	0	16926	0	0	524334	0	0	734950	0	0	4280929	125981879
GCA_000004695.1	N/A	Dictyostelium discoideum AX4	34134454	0	0	0	0	0	53991	0	0	0	0	0	0	0	0	0	0	0	0	0	0	0	0	0	0	0	0	0	0	0	0	0	0	0	0	0	0	0	0	0	0	0	0	0	0	0	0	0	0	0	0	0	0	0	0	0	0	0	0	0	0	0	0	0	0	0	0	0	0	0	0	0	0	716738	0	0	0	0	0	0	0	0	0	0	0	0	0	0	0	0	0	0	0	0	0	0	0	0	0	0	0	0	0	0	0	121319	0	0	0	0	0	0	84206	0	0	0	0	0	0	0	1333631	0	0	0	0	0	5058004	2517987
GCA_000004825.1	N/A	Heterostelium album PN500	32970186	0	0	0	0	0	0	0	0	0	0	0	0	0	0	0	0	0	0	0	0	0	0	0	0	0	0	0	0	0	0	0	0	0	0	9714	0	0	0	0	0	0	0	9481	0	0	0	0	0	0	0	19126	0	0	0	0	0	0	0	0	0	0	0	0	0	0	0	0	0	0	0	0	0	142206	0	0	0	0	0	0	0	0	0	0	0	0	0	0	0	0	0	0	0	0	0	0	0	0	0	0	0	0	0	0	0	0	0	0	0	0	0	0	26887	0	0	0	0	3290	0	0	381844	0	0	0	0	0	2341797	1739807
GCA_000005005.6	Viridiplantae	Zea mays	2134373047	0	0	0	0	0	30455400	0	0	0	0	0	0	0	0	0	0	0	0	0	0	6110031	0	0	0	0	0	0	4449901	0	0	0	0	0	0	0	0	0	0	0	0	0	0	0	0	0	0	0	0	0	0	1557467	0	0	0	0	864318	1642123	0	0	0	0	0	0	0	0	0	0	0	0	0	0	0	0	0	0	0	0	0	0	0	0	11309542	0	0	0	0	0	0	0	0	0	0	0	0	2128564	0	0	0	0	0	0	714021	0	422714102	0	0	0	0	0	0	0	804746117	0	0	0	0	0	0	0	710215	0	0	1347101	0	0	18109728	267080927
GCA_000005115.1	Metazoa	Drosophila ananassae	230993012	9285	0	0	0	39502	0	0	406482	0	0	0	0	0	0	0	0	0	75358	0	0	0	10214	0	0	0	0	0	0	0	71648	0	0	0	0	0	0	0	384031	0	0	0	0	473744	0	0	0	0	0	0	0	55564	0	30436	44992	0	0	62463	0	0	0	0	40148	0	0	194911	0	0	6628119	0	0	0	0	0	0	0	0	0	512260	0	0	5662026	0	0	0	1972390	0	0	1087395	0	0	0	0	0	0	535909	0	0	0	0	0	0	0	0	743722	0	0	0	0	0	0	0	14398835	0	0	0	0	13386182	0	0	749761	0	0	1058037	0	0	4214823	34818123
GCA_000005135.1	Metazoa	Drosophila erecta	152712140	0	0	0	0	0	0	0	0	0	0	0	0	0	0	0	0	0	0	0	0	0	0	0	0	61876	0	0	0	0	0	0	0	0	0	0	0	0	913344	0	0	0	0	153846	0	0	0	0	0	0	0	14698	0	0	0	0	0	0	0	0	0	13041	0	0	0	0	0	0	171228	0	0	0	0	0	0	0	0	0	55506	0	0	1241503	0	0	0	0	0	0	439120	0	0	0	0	0	0	0	0	0	0	0	0	0	0	0	16106	0	0	0	0	0	0	0	9037866	0	0	0	0	1483265	0	0	415176	0	0	0	0	0	3180885	12501362
GCA_000005155.1	Metazoa	Drosophila grimshawi	200467819	0	0	0	0	0	0	0	0	0	0	0	0	0	0	0	0	0	972019	0	0	0	0	0	0	0	0	0	0	0	44620	0	0	0	0	0	0	0	94315	0	0	0	0	434533	0	0	0	0	0	0	0	0	0	0	0	0	0	0	0	0	0	0	0	0	0	0	0	0	101383	0	0	0	0	0	0	0	0	0	0	0	0	1968050	0	0	0	1761404	0	0	234558	0	0	0	0	0	0	0	0	0	0	0	0	0	0	0	521958	0	0	0	0	0	0	0	1618697	0	0	0	0	569834	0	0	1256249	0	0	0	0	0	9417241	38113709
GCA_000005175.1	Metazoa	Drosophila mojavensis	193826310	120789	0	0	0	0	0	0	278189	0	0	0	0	0	0	0	0	0	0	0	0	0	0	0	0	111489	0	0	0	0	42163	0	0	0	0	0	0	0	59055	0	0	0	0	696713	0	0	0	0	0	0	0	117336	39992	0	0	0	0	0	0	0	0	0	0	0	0	46236	0	0	726163	0	0	0	0	0	0	0	0	0	63441	0	0	1228761	0	0	0	0	0	0	2199604	0	0	0	0	0	0	0	0	0	0	0	0	0	13687	0	447969	0	0	0	0	0	0	0	4550702	0	0	0	0	3400845	0	0	1752031	0	0	843479	0	0	12075533	19780158
GCA_000005195.1	Metazoa	Drosophila persimilis	188374079	21204	0	0	0	0	93562	0	78476	0	0	0	0	0	0	0	0	0	238515	0	0	0	0	0	0	65126	0	0	52487	0	0	0	0	0	0	0	0	0	63596	0	0	0	0	466865	0	0	0	0	0	0	26707	53820	33812	0	23529	0	0	0	0	0	0	0	33543	0	0	27098	0	0	3401497	0	0	0	0	0	0	0	0	0	71574	0	0	1854739	0	0	219960	3311204	0	0	664837	0	53008	0	0	0	0	0	0	0	0	0	0	0	0	0	391630	0	0	0	0	0	0	0	7554413	0	0	0	0	8188093	0	0	815105	0	0	280482	0	0	6756801	17638478
GCA_000005215.1	Metazoa	Drosophila sechellia	166577145	0	0	0	0	0	0	0	229171	0	0	0	0	0	0	0	0	0	0	0	0	0	0	0	0	84839	0	0	12945	0	0	0	0	0	0	0	0	0	0	0	0	0	0	188615	0	0	0	0	0	0	0	22132	0	0	0	0	0	0	0	0	0	0	0	0	0	0	0	0	1113704	0	0	0	0	0	0	0	0	0	157596	0	0	3912653	0	0	0	417004	0	0	1334236	0	91688	0	0	0	0	0	0	0	0	0	0	0	0	0	723185	0	0	0	0	0	0	0	8481180	0	0	0	0	3344404	0	0	421699	0	0	91711	0	0	5837667	14727048
GCA_000005245.1	Metazoa	Drosophila virilis	206026697	0	0	0	0	0	14592	0	0	0	0	0	0	0	0	0	0	0	213794	0	0	0	51789	0	0	10551	0	0	0	0	0	0	0	0	0	0	0	0	0	0	0	0	0	246142	0	0	0	0	0	0	0	0	0	0	0	0	0	0	0	0	0	0	0	0	0	0	0	0	2670518	0	0	0	0	0	0	0	0	0	17276	0	0	1414440	0	0	0	0	191499	0	2551586	0	0	0	0	0	0	0	0	0	0	0	0	0	0	0	211083	0	0	0	0	0	0	0	8610366	0	0	0	0	2713651	0	0	1007745	0	0	269695	0	0	15899332	21760747
GCA_000005425.2	Viridiplantae	Oryza sativa Japonica Group	382150945	0	0	0	0	0	7967371	0	0	0	0	0	0	0	0	0	0	0	0	0	0	3262704	0	0	0	0	0	0	621498	0	0	0	0	0	0	0	0	0	0	0	0	0	122261	0	0	0	0	0	0	0	0	740083	0	0	0	0	128435	1261126	0	0	0	0	0	0	0	0	0	0	0	0	0	0	0	0	0	0	0	0	0	0	0	0	4170508	0	0	0	0	0	0	0	0	0	0	0	0	0	0	0	0	0	0	0	460651	456418	7973111	0	0	0	0	0	0	0	38859545	0	0	0	0	0	0	0	495403	0	0	317639	0	0	4406109	90526068
GCA_000005505.4	Viridiplantae	Brachypodium distachyon	271163419	0	0	0	0	0	3767169	0	0	0	0	0	0	0	0	0	0	0	0	0	0	1688838	0	0	0	0	0	0	705329	0	0	0	0	0	0	0	0	0	0	0	0	0	76322	0	0	0	0	0	0	0	0	187734	0	0	0	0	24921	158639	0	0	0	0	0	0	0	0	0	0	0	0	0	0	0	0	0	0	0	0	0	0	0	0	6252387	0	0	0	0	0	0	0	0	0	0	0	0	73934	0	0	0	0	0	0	0	189648	7742125	0	0	0	0	0	0	0	23801392	0	0	0	0	21279	0	0	296349	0	0	207176	0	0	1825571	43456112
GCA_000005575.1	Metazoa	Anopheles gambiae str. PEST	265011681	0	0	0	0	0	212898	0	0	0	0	0	0	0	0	0	0	0	0	66229	0	0	0	0	0	116223	0	0	85970	0	37661	0	0	0	0	23661	0	0	124037	0	0	0	0	940539	46067	0	9224	0	0	0	0	73006	0	0	0	0	0	26873	0	0	0	8774	0	0	0	0	0	0	3308283	0	0	0	0	0	0	0	0	0	431353	0	0	626640	0	200940	162851	0	0	0	455208	0	0	0	0	0	0	2094891	0	0	0	0	0	0	0	0	484410	0	0	0	0	0	0	0	2722356	0	0	0	0	2341441	0	0	580465	0	0	188292	0	0	5338222	27857111
GCA_000005925.1	Metazoa	Drosophila willistoni	235516348	61138	0	0	0	20841	64171	0	791912	0	0	0	0	0	0	0	0	0	0	0	0	0	131747	0	0	296353	0	0	6883	0	186948	0	0	0	0	0	0	0	55852	0	23573	0	0	942351	0	0	0	0	0	0	0	124086	25820	44276	144885	0	0	89882	0	0	0	0	31382	0	0	195112	0	0	5617202	0	0	0	0	0	0	0	0	0	534445	0	0	2656058	0	0	0	18814	271643	0	1461712	0	48178	0	0	0	0	0	0	0	0	0	0	0	0	0	1125709	0	0	0	0	0	0	0	14402994	0	0	0	0	7295774	0	0	1609371	0	0	963707	0	0	8813564	29678567
GCA_000005975.1	Metazoa	Drosophila yakuba	165693946	0	0	0	0	0	0	0	64923	0	0	0	0	0	0	0	0	0	455064	0	0	0	0	0	0	73828	0	0	25629	0	0	0	0	0	0	0	0	0	149447	0	0	0	0	343536	0	0	0	0	0	0	0	0	0	0	0	0	0	0	0	0	0	0	0	0	0	11350	15781	0	756503	0	0	0	0	0	0	0	0	0	265570	0	0	2329434	0	0	0	482489	0	0	469778	0	50533	0	0	0	0	214249	0	0	0	0	0	0	26850	0	228101	0	0	0	0	0	0	0	9202986	0	0	0	0	4510048	0	0	535705	0	0	332133	0	0	4155142	11638509
GCA_000006275.3	Fungi	Aspergillus flavus NRRL3357	36852131	0	0	0	0	0	0	0	0	0	0	0	0	0	0	0	0	0	0	0	0	0	0	0	0	0	0	0	0	0	0	0	0	0	0	0	0	0	0	0	0	0	0	0	0	0	0	0	0	0	0	0	0	0	0	0	0	0	0	0	0	0	0	0	0	0	0	0	0	0	0	0	0	0	0	0	0	0	0	0	0	0	0	0	0	0	0	0	0	0	0	0	0	0	0	0	0	0	0	0	0	0	0	0	0	0	0	0	0	0	0	0	0	0	0	0	0	0	0	0	64901	0	0	0	0	0	218855	66897
GCA_000006295.1	Metazoa	Pediculus humanus corporis	110781312	0	0	0	0	0	0	0	0	0	0	0	0	0	0	0	0	0	0	0	0	0	0	0	0	0	0	0	0	0	0	0	0	0	0	0	0	0	108883	0	0	0	0	0	0	0	0	0	0	0	0	0	0	0	0	0	0	0	0	0	0	0	0	0	0	0	0	0	0	0	0	0	0	0	0	707353	0	0	0	0	0	0	0	0	0	0	0	0	179474	0	0	0	0	0	0	0	0	0	0	0	0	0	0	0	0	0	0	0	0	0	0	0	4046	0	0	0	0	0	0	0	2997114	0	0	0	0	0	15816191	4920858
GCA_000006335.3	Fungi	Candida tropicalis MYA-3404	14630139	0	0	0	0	0	0	0	0	0	0	0	0	0	0	0	0	0	0	0	0	0	0	0	0	0	0	0	0	0	0	0	0	0	0	0	0	0	0	0	0	0	0	0	0	0	0	0	0	0	0	0	0	0	0	0	0	0	0	0	0	0	0	0	0	0	0	0	0	0	0	0	0	0	0	0	0	0	0	0	0	0	0	0	0	0	0	0	0	0	0	0	0	0	0	0	0	0	0	0	0	0	0	0	0	0	0	0	0	0	0	0	0	0	0	0	0	0	0	0	108883	0	0	0	0	0	463718	306017
GCA_000006355.3	N/A	Plasmodium knowlesi strain H	24395979	0	0	0	0	0	0	0	0	0	0	0	0	0	0	0	0	0	0	0	0	0	0	0	0	0	0	0	0	0	0	0	0	0	0	0	0	0	0	0	0	0	0	0	0	0	0	0	0	0	0	0	0	0	0	0	0	0	0	0	0	0	0	0	0	0	0	0	0	0	0	0	0	0	0	0	0	0	0	0	0	0	0	0	0	0	0	0	0	0	0	0	0	0	0	0	0	0	0	0	0	0	0	0	0	0	0	0	0	0	0	0	0	0	0	0	0	0	0	0	227826	0	0	0	0	0	1315293	2148897
GCA_000006405.1	N/A	Perkinsus marinus ATCC 50983	86605074	0	0	0	0	0	0	0	0	0	0	13969	0	0	0	0	0	0	0	0	0	20077	0	0	0	0	0	0	0	14816	0	0	0	0	0	0	0	0	0	0	0	0	0	69705	0	0	0	0	0	0	0	0	0	0	0	0	0	0	0	0	0	0	0	0	0	0	71421	0	0	0	0	0	0	0	0	18447	0	0	8187	0	0	43779	0	0	0	0	0	0	79708	0	0	0	0	0	0	231858	0	0	0	0	0	0	139543	0	38358	136870	0	28841	0	0	0	0	512273	14434	0	0	0	76722	0	0	33859	0	0	102846	0	0	897329	16335039
GCA_000006445.2	Fungi	Debaryomyces hansenii CBS767	12152486	0	0	0	0	0	0	0	0	0	0	0	0	0	0	0	0	0	0	0	0	0	0	0	0	0	0	0	0	0	0	0	0	0	0	0	0	0	0	0	0	0	0	0	0	0	0	0	0	0	0	0	0	0	0	0	0	0	0	0	0	0	0	0	0	0	0	0	0	0	0	0	0	0	0	0	0	0	0	0	0	0	0	0	0	0	0	0	0	0	0	0	0	0	0	0	0	0	0	0	0	0	0	0	108889	0	0	0	0	0	0	0	0	0	0	0	0	0	0	0	15802	0	0	0	0	0	89218	173227
GCA_000006565.2	N/A	Toxoplasma gondii ME49	65669694	0	0	0	0	0	0	0	0	0	0	72502	0	0	0	0	0	0	0	0	0	0	0	0	0	0	0	0	0	0	0	0	0	0	0	0	0	0	0	0	0	0	0	0	0	0	0	0	0	0	0	0	0	0	0	0	0	0	0	0	0	0	0	0	0	0	0	0	0	0	0	0	0	0	0	0	0	0	0	0	0	0	67656	0	0	0	0	0	0	0	0	0	0	0	0	0	0	0	0	0	0	0	0	0	0	0	0	0	0	0	0	0	0	0	0	0	0	0	0	0	287794	0	0	0	0	6120	1039698	4114666
GCA_000011425.1	Fungi	Aspergillus nidulans FGSC A4	29828291	0	0	0	0	0	0	0	0	0	0	0	0	0	0	0	0	0	0	0	0	0	0	0	0	0	0	0	0	0	0	0	0	0	0	59221	0	0	33129	0	15539	0	0	0	0	0	0	0	0	0	0	0	0	0	0	0	0	0	0	0	0	0	0	0	0	0	0	0	0	0	0	0	0	0	0	0	0	0	0	0	0	0	0	0	0	0	0	0	0	0	0	0	0	0	0	0	0	0	0	140947	0	0	0	0	28638	0	0	0	0	0	0	0	150640	0	0	0	0	0	0	0	25478	0	0	0	0	0	133384	286839
GCA_000026365.1	Fungi	Zygosaccharomyces rouxii	9764635	0	0	0	0	0	0	0	0	0	0	0	0	0	0	0	0	0	0	0	0	0	0	0	0	0	0	0	0	0	0	0	0	0	0	0	0	0	0	0	0	0	0	0	0	0	0	0	0	0	0	0	0	0	0	0	0	0	0	0	0	0	0	0	0	0	0	0	0	0	0	0	0	0	0	0	0	0	0	0	0	0	0	0	0	0	0	0	0	0	0	0	0	0	0	0	0	0	0	0	0	0	0	0	0	0	0	0	0	0	0	0	0	0	0	0	0	0	0	0	19725	0	0	0	0	0	137154	100557
GCA_000026945.1	Fungi	Candida dubliniensis CD36	14618422	0	0	0	0	0	0	0	0	0	0	0	0	0	0	0	0	0	0	0	0	0	0	0	0	0	0	0	0	0	0	0	0	0	0	0	0	0	0	0	0	0	0	0	0	0	0	0	0	0	0	0	0	0	0	0	0	0	0	0	0	0	0	0	0	0	0	0	0	0	0	0	0	0	0	0	0	0	0	0	0	0	0	0	0	0	0	0	0	0	0	0	0	0	0	0	0	0	0	0	0	0	0	0	6764	0	0	0	0	0	0	0	0	0	0	0	0	0	0	0	105170	0	0	0	0	0	635386	233773
GCA_000027005.1	Fungi	Komagataella phaffii GS115	9216378	0	0	0	0	0	0	0	0	0	0	0	0	0	0	0	0	0	0	0	0	0	0	0	0	0	0	0	0	0	0	0	0	0	0	0	0	0	0	0	0	0	0	0	0	0	0	0	0	0	0	0	0	0	0	0	0	0	0	0	0	0	0	0	0	0	0	0	0	0	0	0	0	0	0	0	0	0	0	0	0	0	0	0	0	0	0	0	0	0	0	0	0	0	0	0	0	0	0	0	0	0	0	0	0	0	0	0	0	0	0	0	0	0	0	0	0	0	0	0	6728	0	0	0	0	0	38250	3640
GCA_000090985.2	Viridiplantae	Micromonas commoda	21109336	0	0	0	0	0	0	0	0	0	0	0	0	0	0	0	0	0	0	0	0	0	0	0	0	0	0	0	0	0	0	0	0	0	0	0	0	0	0	0	0	0	0	0	0	0	0	0	0	0	0	0	0	0	0	0	0	0	0	0	0	0	0	0	0	0	0	0	0	0	0	0	0	0	0	0	0	0	0	0	0	0	0	0	0	0	0	0	0	0	0	0	0	0	0	0	0	0	0	0	0	0	0	0	0	0	0	0	0	0	0	0	0	0	0	0	0	0	0	0	47795	0	0	0	0	0	632797	369957
GCA_000091025.4	Fungi	Eremothecium gossypii ATCC 10895	9119312	0	0	0	0	0	0	0	0	0	0	0	0	0	0	0	0	0	0	0	0	0	0	0	0	0	0	0	0	0	0	0	0	0	0	0	0	0	0	0	0	0	0	0	0	0	0	0	0	0	0	0	0	0	0	0	0	0	0	0	0	0	0	0	0	0	0	0	0	0	0	0	0	0	0	0	0	0	0	0	0	0	0	0	0	0	0	0	0	0	0	0	0	0	0	0	0	0	0	0	0	0	0	0	0	0	0	0	0	0	0	0	0	0	0	0	0	0	0	0	9380	0	0	0	0	0	60205	30962
GCA_000091045.1	Fungi	Cryptococcus neoformans var. neoformans JEC21	19051922	0	0	0	0	0	0	0	0	0	0	0	0	0	0	0	0	0	0	0	0	32689	0	0	0	0	0	0	19170	0	0	0	0	0	0	0	0	0	0	0	0	0	0	0	0	0	0	0	0	0	0	0	0	0	0	0	0	0	0	0	0	0	0	0	0	0	0	0	0	0	0	39987	0	0	0	0	0	0	0	0	0	0	0	0	0	0	0	0	0	0	0	0	0	0	0	0	0	0	0	0	0	0	0	0	62843	0	0	0	0	0	0	0	425022	0	0	0	0	0	0	0	37985	0	0	0	0	0	130355	257850
GCA_000091205.1	N/A	Cyanidioschyzon merolae strain 10D	16546747	627449	0	0	0	0	0	0	0	0	0	0	0	0	0	0	0	0	0	0	0	0	0	0	0	0	0	0	0	0	0	0	0	0	28109	0	0	1721653	0	0	0	0	0	0	0	0	0	0	0	0	0	0	0	0	0	0	0	0	0	0	0	0	0	0	0	0	0	0	0	0	0	0	0	0	0	0	0	0	0	0	0	0	0	0	0	0	0	0	0	0	0	0	0	0	0	0	0	186163	0	0	0	0	0	0	0	0	0	0	0	0	0	0	0	0	0	0	0	0	0	0	377	0	0	0	0	0	102506	1333173
GCA_000091225.2	Fungi	Encephalitozoon cuniculi GB-M1	2497519	0	0	0	0	0	0	0	0	0	0	0	0	0	0	0	0	0	0	0	0	0	0	0	0	0	0	0	0	0	0	0	0	0	0	0	0	0	0	0	0	0	0	0	0	0	0	0	0	0	0	0	0	0	0	0	0	0	0	0	0	0	0	0	0	0	0	0	0	0	0	0	0	0	0	0	0	0	0	0	0	0	0	0	0	0	0	0	0	0	0	0	0	0	0	0	0	0	0	0	0	0	0	0	0	0	0	0	0	0	0	0	0	0	0	0	0	0	0	0	1245	0	0	0	0	0	3147	219731
GCA_000092065.1	Viridiplantae	Ostreococcus lucimarinus CCE9901	13204888	0	0	0	0	0	0	0	0	0	0	0	0	0	0	0	0	0	0	0	0	0	0	0	0	0	0	0	0	0	0	0	0	0	0	0	0	0	0	0	0	0	0	0	0	0	0	0	0	0	0	0	0	0	0	0	0	0	0	0	0	0	0	0	0	0	0	0	0	0	0	0	0	0	0	0	0	0	0	0	0	0	0	0	0	0	0	0	0	0	0	0	0	0	0	0	0	0	0	0	0	0	0	0	0	0	0	0	0	0	0	0	0	0	0	0	0	0	0	0	9520	0	0	0	0	0	983001	312296
GCA_000142805.1	Fungi	Lachancea thermotolerans CBS 6340	10392862	0	0	0	0	0	0	0	0	0	0	0	0	0	0	0	0	0	0	0	0	0	0	0	0	0	0	0	0	0	0	0	0	0	0	0	0	0	0	0	0	0	0	0	0	0	0	0	0	0	0	0	0	0	0	0	0	0	0	0	0	0	0	0	0	0	0	0	0	0	0	0	0	0	0	0	0	0	0	0	0	0	0	0	0	0	0	0	0	0	0	0	0	0	0	0	0	0	0	0	0	0	0	0	0	0	0	0	0	0	0	0	0	0	0	0	0	0	0	0	4624	0	0	0	0	0	48373	58252
GCA_000142905.1	N/A	Thecamonas trahens ATCC 50062	28680627	0	0	0	0	0	0	0	0	0	0	0	0	0	0	0	0	0	0	0	0	0	0	0	0	0	0	0	0	0	37315	0	0	0	0	0	0	0	0	0	0	0	0	0	0	0	0	0	0	0	0	22358	0	0	0	0	0	0	0	0	0	0	0	0	0	0	0	0	0	0	0	0	0	0	0	0	0	0	0	0	0	0	0	0	0	0	0	0	0	0	0	0	0	0	0	0	0	0	0	0	0	0	0	0	0	0	0	0	0	0	0	0	0	0	0	0	0	0	0	0	181526	0	0	0	0	0	1309563	874260
GCA_000142945.1	N/A	Phytophthora infestans T30-4	228543505	1359236	0	0	0	0	0	0	0	1361627	0	0	0	0	0	0	0	0	1028645	36049	0	1320548	607856	82553	0	0	0	0	854332	0	3617661	132595	0	0	175954	136794	0	142604	0	0	294695	0	272678	140781	629253	0	12765	85143	0	0	0	509707	0	26431	0	0	413927	0	0	0	0	0	0	0	0	0	0	0	0	0	0	0	0	0	0	0	0	0	0	0	0	0	99893	510797	0	0	0	0	0	0	20209	0	0	219611	0	0	0	0	0	0	0	0	9970	0	8597368	0	0	4002	0	0	0	0	52355308	2803949	0	0	518908	23831	0	0	27377	0	0	3030954	0	0	277557	30763983
GCA_000143105.2	Fungi	Grosmannia clavigera kw1407	29794006	18490	0	0	0	0	0	0	0	0	0	0	0	0	0	0	0	0	0	0	0	0	0	0	0	0	0	0	0	0	0	0	0	0	0	44059	0	0	0	0	0	0	0	18412	0	0	0	0	0	0	0	0	0	0	0	0	0	0	0	0	0	0	0	0	0	0	0	0	0	0	0	0	0	0	0	0	0	0	0	0	0	0	0	0	0	0	0	0	0	0	0	0	0	0	0	0	0	0	0	0	0	0	0	0	185206	0	0	0	0	0	0	0	1651981	0	0	0	0	0	0	0	61539	0	0	0	0	0	427058	349429
GCA_000143185.1	Fungi	Schizophyllum commune H4-8	38482026	0	0	0	0	0	0	0	0	0	0	0	0	0	0	0	0	0	0	0	0	0	0	0	0	0	0	0	0	0	0	0	0	0	0	0	0	0	0	0	0	0	0	0	0	0	0	0	0	0	0	0	0	0	0	0	0	0	0	0	0	0	0	0	0	0	0	0	0	0	0	0	0	0	0	0	0	0	0	0	0	0	0	0	0	0	0	0	0	0	0	0	0	0	0	0	0	0	0	14334	0	0	0	0	375834	0	0	0	0	0	0	0	397386	0	0	0	0	0	0	0	59325	0	0	0	0	0	251884	1030547
GCA_000143365.1	Fungi	Chaetomium globosum CBS 148.51	34886939	0	0	0	0	0	0	0	0	0	0	0	0	0	0	0	0	0	0	0	0	87400	0	0	0	0	0	0	0	0	0	0	0	0	0	104134	0	0	4337	0	0	0	0	17634	0	0	0	0	0	0	0	0	0	0	0	97752	0	0	0	0	0	0	0	0	0	0	9177	0	2834	0	0	0	0	0	0	0	0	0	0	0	0	0	0	0	0	0	0	0	0	0	0	0	0	0	0	0	0	0	0	427720	246077	0	0	0	79870	0	0	0	0	0	0	0	54102	0	0	0	0	0	0	0	82688	0	0	167452	0	0	463419	1092501
GCA_000143415.2	Viridiplantae	Selaginella moellendorffii	212501708	0	0	0	0	0	87365	0	0	0	0	0	0	0	0	0	0	0	34394	62817	0	150671	0	0	0	0	0	0	397600	72793	0	8953468	0	0	0	59826	0	0	0	0	0	0	0	0	0	0	0	0	0	0	0	17118	0	0	0	0	368606	36927	0	0	0	0	0	0	0	0	0	0	0	0	0	0	0	0	0	0	0	0	0	0	0	0	0	1145858	0	54095	477783	0	0	0	0	0	0	0	0	0	0	101757	0	0	0	0	0	0	1321171	0	0	0	0	0	0	0	26726694	0	0	0	0	0	0	0	248208	0	0	966779	0	0	2174342	51046553
GCA_000143455.1	Viridiplantae	Volvox carteri f. nagariensis	137684403	0	0	0	0	0	27126	0	0	0	0	0	0	0	0	0	0	0	70525	0	0	0	0	0	30368	0	0	0	0	0	0	0	0	0	0	0	0	0	0	0	0	0	0	30605	0	0	0	0	0	0	0	0	0	0	0	0	17908	88104	0	0	0	0	0	0	0	0	0	0	0	0	0	0	0	0	0	0	0	0	0	0	0	0	1721228	0	0	0	0	0	0	0	0	233227	0	0	0	0	0	1931023	0	0	0	0	46197	0	1981800	1297751	0	0	0	0	0	0	2341198	0	0	0	51690	0	0	0	500052	0	0	104741	0	0	6932945	14678017
GCA_000143535.4	Fungi	Botrytis cinerea B05.10	42630066	0	0	0	0	0	0	0	0	0	0	0	0	0	0	0	0	0	0	0	0	0	0	0	0	0	0	0	0	0	0	0	0	0	0	155295	0	0	0	0	0	0	0	0	0	0	0	0	0	0	0	0	0	0	0	0	0	0	0	0	0	0	0	0	0	0	0	0	0	0	0	0	0	0	0	0	0	0	0	0	0	0	0	0	0	0	0	0	0	0	0	0	0	0	0	0	0	0	0	0	0	0	0	0	280055	0	0	0	0	0	0	0	783777	0	0	0	0	0	0	0	111337	0	0	0	0	0	865603	729508
GCA_000143565.1	Fungi	Laccaria bicolor S238N-H82	64877444	4118	0	0	0	0	0	0	0	0	0	0	0	0	0	0	0	0	0	0	0	0	0	0	0	0	0	0	0	0	0	0	0	0	8845	37815	0	0	0	0	0	14140	0	32387	0	0	0	0	0	0	0	102403	0	0	0	8278	0	0	0	0	0	0	0	0	0	0	0	0	0	0	0	0	0	0	0	0	0	0	0	0	0	0	0	0	0	0	0	0	0	0	0	0	0	0	0	0	0	0	0	177463	0	0	130136	0	292521	0	0	0	0	0	0	0	483817	0	0	0	359869	1498	0	0	53592	0	0	159412	0	0	305347	13251265
GCA_000143925.2	Metazoa	Caenorhabditis brenneri	190369721	0	0	0	0	0	0	0	0	0	0	0	0	0	0	0	0	0	44947	11655	0	0	0	0	0	0	0	0	0	0	0	0	0	0	0	0	0	0	189854	0	0	0	0	74195	0	48846	0	0	0	0	0	0	0	0	0	0	0	0	0	0	0	0	0	0	0	0	0	0	160814	0	0	0	0	0	0	0	0	0	0	0	0	0	0	0	0	0	0	0	0	0	0	0	0	72256	0	0	52723	0	0	0	0	0	0	0	0	0	0	0	0	0	0	0	176174	0	0	0	0	369155	0	0	439741	0	0	119495	0	0	1806308	25731548
GCA_000145635.1	Fungi	Gaeumannomyces tritici R3-111a-1	43768664	0	0	0	0	0	0	0	0	0	0	0	0	0	0	0	0	0	0	0	0	10111	0	0	0	0	0	0	19368	0	0	0	0	0	0	156230	0	0	0	0	0	0	0	0	0	0	0	0	0	0	0	12139	0	0	0	0	0	0	0	0	0	0	0	0	0	0	0	0	0	0	0	0	0	0	0	0	0	0	0	0	0	0	0	0	0	0	0	0	0	0	0	0	0	0	0	0	0	0	0	544352	0	0	0	0	388587	0	0	0	0	0	0	0	1251865	0	0	0	0	0	0	0	73514	0	0	0	0	0	687581	841358
GCA_000146045.2	Fungi	Saccharomyces cerevisiae S288C	12071326	0	0	0	0	0	0	0	0	0	0	0	0	0	0	0	0	0	0	0	0	0	0	0	0	0	0	0	0	0	0	0	0	0	0	0	0	0	0	0	0	0	0	0	0	0	0	0	0	0	0	0	0	0	0	0	0	0	0	0	0	0	0	0	0	0	0	0	0	0	0	0	0	0	0	0	0	0	0	0	0	0	0	0	0	0	0	0	0	0	0	0	0	0	0	0	0	0	0	0	0	0	0	0	339857	0	0	0	0	0	0	0	0	0	0	0	0	0	0	0	23577	0	32750	0	0	0	112671	228325
GCA_000146915.2	Fungi	Parastagonospora nodorum SN15	37213987	0	0	0	0	0	0	0	0	0	0	0	0	0	0	0	0	0	0	0	0	0	0	0	0	0	0	0	0	0	0	0	0	0	0	181863	0	0	0	0	0	0	0	0	0	0	0	0	0	0	0	0	0	0	0	0	0	0	0	0	0	0	0	0	0	0	0	0	0	0	0	0	0	0	0	0	0	0	0	0	0	0	0	0	0	0	0	0	0	0	0	0	0	0	0	0	0	0	0	0	0	0	0	0	167748	0	0	0	0	0	0	0	424368	0	0	0	0	0	0	0	25000	0	0	0	0	0	165383	1666143
GCA_000146945.2	Fungi	Sclerotinia sclerotiorum 1980 UF-70	38459164	0	0	0	0	0	0	0	0	0	0	0	0	0	0	0	0	0	0	0	0	0	0	0	0	0	0	0	0	0	0	0	0	0	0	528904	0	0	0	0	0	0	0	0	0	0	0	0	0	0	0	0	0	0	0	0	0	0	0	0	0	0	0	0	0	0	0	0	0	0	0	0	0	0	0	0	0	0	0	0	0	0	0	0	0	0	0	0	0	0	0	0	0	0	0	0	0	0	0	379484	0	0	0	0	118129	0	0	0	0	0	0	0	167173	0	0	0	0	0	0	0	104970	0	0	0	0	0	704896	1241231
GCA_000147175.1	Metazoa	Camponotus floridanus	232685334	0	0	0	0	28629	85150	0	0	0	0	0	0	0	0	0	0	0	506078	0	0	0	0	0	0	0	0	0	16420	0	0	0	0	0	0	0	0	0	270226	0	0	0	0	229497	0	129413	0	0	0	0	0	195521	36319	0	0	0	0	0	0	0	0	0	0	0	0	0	7851	0	0	0	0	0	0	0	0	0	0	0	156098	0	0	0	0	0	24735	0	412703	0	294289	0	0	0	0	24500	0	0	0	180220	0	0	0	0	0	0	40244	0	0	0	0	0	0	0	988233	20381	0	0	0	333349	0	0	1426696	0	0	57576	0	0	6942435	20393912
GCA_000147195.1	Metazoa	Harpegnathos saltator	294465601	21465	0	0	0	49737	622292	0	103486	0	0	0	0	0	236918	0	0	0	1289199	39454	0	0	20028	0	0	41808	0	0	164897	0	145529	0	0	0	0	0	0	0	10056711	0	0	0	0	2194754	0	191390	0	0	0	0	0	0	68056	47329	0	0	0	0	40541	0	0	0	0	0	0	0	0	0	14021	0	0	0	0	0	0	0	0	0	100071	0	0	94663	0	0	79604	0	41606	0	3394307	0	0	0	0	0	0	0	0	291825	0	0	0	0	0	0	0	258772	0	0	0	0	0	0	914992	0	0	0	0	266183	0	0	1475955	0	0	98188	0	0	11099668	42388953
GCA_000147415.1	Viridiplantae	Chlorella variabilis	46159512	0	0	0	0	0	0	0	0	0	0	113823	0	0	0	0	0	0	0	0	0	0	21975	0	0	0	0	0	0	0	0	0	0	0	0	0	0	0	0	0	0	0	0	0	0	0	0	0	0	0	0	0	0	0	0	0	0	0	0	0	0	0	0	0	0	0	1327	0	0	0	0	0	0	0	0	0	0	0	0	0	0	0	17163	0	0	0	0	0	0	0	0	40761	0	0	0	413	0	332497	0	0	0	0	0	0	138056	0	0	0	0	0	0	0	45348	0	0	0	0	5520	0	0	238800	0	0	0	0	0	2981531	1041766
GCA_000149035.1	Fungi	Colletotrichum graminicola M1.001	51644307	0	0	0	0	0	0	0	0	0	0	0	0	0	0	0	0	0	0	0	0	0	0	0	0	0	0	0	0	0	0	0	0	0	24727	551888	0	0	0	0	0	0	0	0	0	0	0	0	0	0	0	0	0	0	0	0	0	0	0	0	0	0	0	0	0	0	0	0	0	0	0	0	0	0	0	0	0	0	0	0	0	0	0	0	0	0	0	0	0	0	0	0	0	0	0	0	0	0	0	97262	0	0	148736	0	1955604	0	0	0	0	0	0	0	2094961	0	0	0	0	0	0	0	92891	0	0	0	0	0	702361	2106046
GCA_000149205.2	Fungi	Aspergillus nidulans FGSC A4	30275969	20232	0	0	0	0	0	0	0	0	0	0	0	0	0	0	0	0	0	0	0	0	0	0	0	0	0	0	0	0	0	0	0	0	0	81013	0	0	15336	0	16228	0	0	0	0	0	0	0	0	0	0	0	0	0	0	0	0	0	0	0	0	0	0	0	0	0	0	0	0	0	0	0	0	0	0	0	0	0	0	0	0	0	0	0	0	0	0	0	0	0	0	0	0	0	0	0	0	0	0	139414	0	0	0	0	27525	0	0	0	0	0	0	0	172133	0	0	0	0	0	0	0	26490	0	0	0	0	0	138849	299208
GCA_000149245.3	Fungi	Cryptococcus neoformans var. grubii H99	18916112	0	0	0	0	0	17517	0	0	0	0	0	0	0	0	0	0	0	0	0	0	0	0	0	0	0	0	0	0	0	0	0	0	0	0	16825	0	0	0	0	0	0	0	13840	0	0	0	0	0	0	0	0	0	0	0	0	0	0	0	0	0	0	0	0	0	0	0	0	0	0	0	14811	0	0	0	0	0	0	0	0	0	0	0	0	0	0	0	0	0	0	0	0	0	0	0	0	0	0	0	0	0	0	0	0	16849	0	0	0	0	0	0	0	393402	0	0	0	0	0	0	0	37065	0	0	0	0	0	143210	301408
GCA_000149285.1	Viridiplantae	Oryza sativa Japonica Group	391147533	0	0	0	0	0	4960928	0	0	0	0	0	0	66643	0	0	0	2164876	0	0	0	0	0	0	0	0	0	0	230118	0	0	0	0	0	0	0	0	0	0	0	0	0	107580	0	0	0	0	0	0	0	0	622506	0	0	0	0	91570	239855	0	0	0	0	0	0	0	0	0	0	0	0	0	0	0	0	0	0	0	0	0	0	0	0	3432577	5027	0	0	0	0	0	0	0	0	0	0	0	0	0	0	0	0	0	0	42153	86785	6281445	0	0	0	0	0	0	0	20958714	0	0	0	0	0	0	0	492380	0	0	299264	0	0	3741143	113468073
GCA_000149305.1	Fungi	Rhizopus delemar RA 99-880	46148878	365485	0	0	0	0	841681	0	0	118145	0	0	0	0	0	0	0	0	0	352943	0	89316	0	0	0	0	0	0	70097	0	0	0	0	0	112181	0	0	232928	0	0	21249	62947	0	1938178	0	0	0	0	0	0	0	0	0	0	0	0	0	0	0	0	0	0	0	0	0	0	404090	0	0	0	0	0	0	0	0	0	0	0	77188	0	0	0	124450	768859	173055	0	0	0	0	0	210	0	0	0	0	56146	0	133084	0	0	0	0	0	0	0	131075	0	0	0	0	0	0	1988621	0	0	0	0	0	0	0	155144	0	0	76154	0	0	568086	3596367
GCA_000149335.2	Fungi	Coccidioides immitis RS	29016019	47434	0	0	0	0	223470	0	0	54615	0	0	0	0	0	0	0	0	0	0	0	0	0	0	0	0	0	0	0	0	0	0	0	0	0	199685	0	0	28	0	6268	0	0	1575	0	0	0	0	0	0	0	403276	0	0	0	0	0	0	0	0	0	0	0	0	0	0	0	0	0	0	0	0	0	0	0	0	0	0	0	0	0	0	0	0	0	0	0	0	0	0	0	0	0	0	0	0	0	0	0	367769	0	0	0	0	300286	0	0	0	0	0	0	0	2272343	0	0	0	0	0	0	0	67443	0	0	0	0	0	244400	528499
GCA_000149365.1	Fungi	Saccharomyces cerevisiae RM11-1a	11736985	0	0	0	0	0	0	0	0	0	0	0	0	0	0	0	0	0	0	0	0	0	0	0	0	0	0	0	0	0	0	0	0	0	0	0	0	0	0	0	0	0	0	0	0	0	0	0	0	0	0	0	0	0	0	0	0	0	0	0	0	0	0	0	0	0	0	0	0	0	0	0	0	0	0	0	0	0	0	0	0	0	0	0	0	0	0	0	0	0	0	0	0	0	0	0	0	0	0	0	0	0	0	0	90577	0	0	0	0	0	0	0	0	0	0	0	0	0	0	0	0	2472	0	0	0	0	0	181149
GCA_000149385.1	Fungi	Cryptococcus neoformans var. neoformans B-3501A	19699782	0	0	0	0	0	13237	0	0	0	0	0	0	0	0	0	0	24978	0	0	0	0	0	0	0	0	0	0	13294	0	0	0	0	0	0	0	0	0	0	0	0	0	0	0	0	0	0	0	0	0	0	0	0	0	0	0	0	0	0	0	0	0	0	0	0	0	0	0	0	0	0	0	0	0	0	0	0	0	0	0	0	0	0	0	0	0	0	0	0	0	0	0	0	0	0	0	0	0	0	0	0	0	0	0	0	0	0	0	0	0	0	0	85384	0	0	0	0	0	0	0	0	0	0	0	0	0	0	299027
GCA_000149405.2	N/A	Thalassiosira pseudonana CCMP1335	32437365	0	0	0	0	0	0	0	0	0	0	0	0	0	0	0	0	0	0	0	0	0	0	0	0	0	0	0	86247	0	0	0	0	0	0	0	0	0	0	0	0	0	0	0	0	0	0	0	0	0	0	0	0	0	0	0	0	0	0	0	0	0	0	0	0	0	0	50214	0	0	0	0	0	0	0	0	0	0	0	0	0	0	0	0	0	0	0	0	0	0	0	0	0	0	0	0	0	0	0	0	0	0	0	0	84753	0	0	0	0	0	0	0	24150	0	0	0	0	0	0	0	22843	0	0	0	0	0	267595	588580
GCA_000149425.1	Fungi	Meyerozyma guilliermondii ATCC 6260	10609954	0	0	0	0	0	0	0	0	0	0	0	0	0	0	0	0	0	0	0	0	0	0	0	0	0	0	0	0	0	0	0	0	0	0	0	0	0	0	0	0	0	0	0	0	0	0	0	0	0	0	0	0	0	0	0	0	0	0	0	0	0	0	0	0	0	0	0	0	0	0	0	0	0	0	0	0	0	0	0	0	0	0	0	0	0	0	0	0	0	0	0	0	0	0	0	0	0	0	0	0	0	0	0	0	0	0	0	0	0	0	0	0	0	0	0	0	0	0	0	15361	0	0	0	0	0	61591	34092
GCA_000149445.2	Fungi	Candida albicans WO-1	14472953	0	0	0	0	0	0	0	0	0	0	0	0	0	0	0	0	0	0	0	0	0	0	0	0	0	0	0	0	0	0	0	0	0	0	0	0	0	0	0	0	0	0	0	0	0	0	0	0	0	0	0	0	0	0	0	0	0	0	0	0	0	0	0	0	0	0	0	0	0	0	0	0	0	0	0	0	0	5671	0	0	0	0	0	0	0	0	0	0	0	0	0	0	0	0	0	0	0	0	0	0	0	0	0	0	0	0	0	0	0	0	0	0	0	0	0	0	0	0	0	80854	0	0	0	0	0	435891	296267
GCA_000149515.1	Metazoa	Caenorhabditis remanei	145442736	0	0	0	24263	0	0	0	0	0	0	0	0	0	0	0	0	0	332043	28986	0	0	0	0	0	0	0	0	0	0	0	0	0	0	0	0	0	0	239134	0	0	0	0	179320	0	0	0	0	0	0	0	0	0	0	0	0	0	0	0	0	0	0	0	0	0	0	0	0	507951	0	0	0	0	0	0	0	0	0	0	0	0	0	0	0	0	0	9222	0	0	0	0	0	0	121131	0	0	90615	0	0	0	0	0	0	0	0	36508	0	0	0	0	0	0	545564	0	0	0	0	607617	0	0	339799	0	0	134293	0	0	947004	23959250
GCA_000149555.1	Fungi	Fusarium verticillioides 7600	41885085	0	0	0	0	0	0	0	0	0	0	0	0	0	0	0	0	0	0	0	0	0	0	0	0	0	0	0	0	0	0	0	0	0	0	0	0	0	0	0	0	0	0	0	0	0	0	0	0	0	0	0	0	0	0	0	0	0	0	0	0	0	0	0	0	0	0	0	0	0	0	0	0	0	0	0	0	0	0	0	0	0	0	0	0	0	0	0	0	0	0	0	0	0	0	0	0	0	0	0	0	0	0	0	0	0	0	0	0	0	0	0	0	0	0	0	0	0	0	0	31169	0	0	0	0	0	244794	387383
GCA_000149585.1	Fungi	Histoplasma mississippiense (nom. inval.)	33030326	0	145019	0	0	0	0	0	0	48246	0	0	0	0	0	0	0	0	0	0	0	0	0	0	0	0	0	0	29400	0	306458	0	0	0	5326	363113	0	0	11285	0	0	0	0	40533	0	0	0	0	0	0	0	0	0	0	0	0	0	0	0	0	0	0	0	0	0	0	0	0	0	0	0	0	0	0	0	0	0	0	0	0	0	0	0	0	0	0	0	0	0	0	0	0	0	0	0	0	0	0	0	680490	11863	0	0	0	358748	0	0	12142	0	0	0	0	638349	0	0	0	0	0	0	0	91427	0	0	31861	0	0	420235	1979006
GCA_000149615.1	Fungi	Aspergillus terreus NIH2624	29364022	0	0	0	0	0	0	0	0	0	0	0	0	0	0	0	0	0	0	0	0	0	0	0	0	0	0	0	0	0	0	0	0	0	0	87712	0	0	0	0	0	0	0	0	0	0	0	0	0	0	0	62889	0	0	0	0	0	0	0	0	0	0	0	0	0	0	0	0	0	0	0	0	0	0	0	0	0	0	0	0	0	0	0	0	0	0	0	0	0	0	0	0	0	0	0	0	0	0	0	0	0	0	0	0	21705	0	0	0	0	0	0	0	0	0	0	0	0	0	0	0	51412	0	0	0	0	0	204425	99331
GCA_000149645.3	Fungi	Aspergillus fischeri NRRL 181	31665876	34660	17152	0	0	0	0	0	0	0	0	0	0	0	0	0	0	0	0	0	0	0	0	0	0	0	0	0	0	0	0	0	0	0	0	284943	0	0	0	0	14541	0	0	0	0	0	0	0	0	0	0	11364	0	0	0	0	0	0	0	0	0	0	0	0	0	0	0	0	0	0	0	0	0	0	0	0	0	0	0	0	0	0	0	0	0	0	0	0	0	0	0	0	0	0	0	0	0	0	0	21230	8828	0	0	0	26832	0	0	0	0	0	0	0	318128	0	0	0	0	0	0	0	26345	0	0	0	0	0	159901	544963
GCA_000149665.2	N/A	Plasmodium falciparum HB3	24294007	0	0	0	0	0	0	0	0	0	0	0	0	0	0	0	0	0	0	0	0	0	0	0	0	0	0	0	0	0	0	0	0	0	0	0	0	0	0	0	0	0	0	0	0	0	0	0	0	0	0	0	0	0	0	0	0	0	0	0	0	0	0	0	0	0	0	0	0	0	0	0	0	0	0	0	0	0	0	0	0	0	0	0	0	0	0	0	0	0	0	0	0	0	0	0	0	0	0	0	0	0	0	0	0	0	0	0	0	0	0	0	0	0	0	0	0	0	0	0	504800	0	0	0	0	0	3463007	1787358
GCA_000149685.1	Fungi	Lodderomyces elongisporus NRRL YB-4239	15547272	0	0	0	0	0	0	0	0	0	0	0	0	0	0	0	0	0	0	0	0	0	0	0	0	0	0	0	0	0	0	0	0	0	0	0	0	0	0	0	0	0	0	0	0	0	0	0	0	0	0	0	0	0	0	0	0	0	0	0	0	0	0	0	0	0	0	0	0	0	0	0	0	0	0	0	0	0	0	0	0	0	0	0	0	0	0	0	0	0	0	0	0	0	0	0	0	0	0	0	0	0	0	0	0	0	0	0	0	0	0	0	66079	0	0	0	0	0	0	0	275998	0	0	0	0	0	1075496	208873
GCA_000149715.2	N/A	Toxoplasma gondii GT1	65062235	0	0	0	0	0	0	0	0	0	0	0	0	0	0	0	0	0	0	0	0	0	0	0	0	0	0	0	0	0	0	0	0	0	0	0	0	0	0	0	0	0	0	0	0	0	0	0	0	0	0	0	0	0	0	0	0	0	0	0	0	0	0	0	0	0	0	0	0	0	0	0	0	0	0	0	0	0	0	0	0	0	0	0	0	0	0	0	0	0	0	0	0	0	0	0	0	0	0	0	0	0	0	0	0	0	0	0	0	0	0	0	0	0	0	0	0	0	0	0	274555	0	0	0	0	3679	1386451	2671047
GCA_000149755.2	N/A	Phytophthora sojae	82597641	0	0	0	0	0	0	0	0	617914	0	0	0	0	0	0	0	0	622936	10766	0	371338	0	163717	0	0	0	0	34677	0	220293	69164	0	0	0	25907	0	0	0	30264	63396	0	61209	0	77800	0	0	0	0	0	0	46683	0	0	0	19563	82202	0	0	0	0	0	0	0	0	0	0	0	0	0	0	0	0	0	0	0	0	0	0	0	0	0	26920	98062	0	0	0	0	0	0	12490	0	0	80511	0	104235	0	0	0	0	0	0	27614	0	1733297	0	0	0	0	0	0	0	5986042	50776	0	0	282789	0	0	0	41127	0	0	23410	0	0	528382	10890483
GCA_000149795.1	N/A	Plasmodium falciparum Dd2	20875591	0	0	0	0	0	0	0	0	0	0	0	0	0	0	0	0	0	0	0	0	0	0	0	0	0	0	0	0	0	0	0	0	0	0	0	0	0	0	0	0	0	0	0	0	0	0	0	0	0	0	0	0	0	0	0	0	0	0	0	0	0	0	0	0	0	0	0	0	0	0	0	0	0	0	0	0	0	0	0	0	0	0	0	0	0	0	0	0	0	0	0	0	0	0	0	0	0	0	0	0	0	0	0	0	0	0	0	0	0	0	0	0	0	0	0	0	0	0	0	394707	0	0	0	0	0	2909193	1182107
GCA_000149815.1	Fungi	Coccidioides immitis H538.4	27781142	6784	0	0	0	0	0	0	0	47033	0	0	0	0	0	0	0	0	0	0	0	0	0	0	0	0	0	0	0	0	0	0	0	0	0	140285	0	0	18455	0	5774	0	0	6961	0	0	0	0	0	0	0	219647	0	0	0	0	0	0	0	0	0	0	0	0	0	0	0	0	0	0	0	0	0	0	0	0	0	0	0	0	0	0	0	0	0	0	0	0	0	0	0	0	0	0	0	0	0	0	0	169872	0	0	0	0	150993	0	0	0	0	0	0	0	1460800	0	0	0	0	0	0	0	58573	0	0	0	0	0	216901	624317
GCA_000149845.2	Fungi	Schizosaccharomyces japonicus yFS275	11733154	0	0	0	0	0	0	0	0	0	0	0	0	0	0	0	0	0	0	0	0	0	0	0	0	0	0	0	0	0	0	0	0	0	0	0	0	0	0	0	0	0	0	0	0	0	0	0	0	0	0	0	0	0	0	0	0	0	0	0	0	0	0	0	0	0	0	0	0	0	0	0	0	0	0	0	0	0	0	0	0	0	0	0	0	0	0	0	0	0	0	0	0	0	0	0	0	0	0	0	0	0	0	0	0	0	0	0	0	0	0	0	278977	0	0	0	0	0	0	0	19107	0	0	0	0	0	67967	202005
GCA_000149865.1	Fungi	Batrachochytrium dendrobatidis JEL423	23897668	0	0	0	0	0	0	0	0	0	0	0	0	0	0	0	0	0	827945	0	0	0	0	0	0	0	0	0	0	0	0	0	0	0	0	0	0	69274	0	0	0	0	0	0	0	0	0	0	0	0	0	0	0	0	0	0	0	0	0	0	0	0	0	0	0	0	64833	0	0	0	0	0	0	0	0	0	0	0	0	0	0	0	0	0	0	0	0	0	0	0	0	0	0	0	0	0	0	0	0	0	0	0	0	0	63362	0	0	0	0	0	0	0	5086	0	0	0	0	0	0	0	4585	0	0	0	0	0	76011	3323059
GCA_000149895.1	Fungi	Coccidioides immitis RMSCC 2394	28908395	279414	0	0	0	0	0	0	0	69636	0	0	0	0	0	0	0	0	0	0	0	0	0	0	0	0	0	0	0	0	0	0	0	0	0	192424	0	0	42095	0	6418	0	0	12536	0	0	0	0	0	0	0	0	0	0	0	0	0	0	0	0	0	0	0	0	0	0	0	0	0	0	0	0	0	0	0	0	0	0	0	0	0	0	0	0	0	0	0	0	0	0	0	0	0	0	0	0	0	0	0	427227	0	0	0	0	293413	0	0	0	0	0	0	0	2205296	0	0	0	0	0	0	0	62670	0	0	0	0	0	242031	809592
GCA_000149925.1	Fungi	Puccinia graminis f. sp. tritici CRL 75-36-700-3	88724376	20876	0	0	0	0	215623	0	0	0	0	0	0	0	0	0	0	0	0	0	167407	640356	0	0	0	0	0	0	435743	0	0	0	0	0	63123	0	0	9868	0	0	0	0	0	34332	0	0	0	0	0	0	0	553989	0	0	0	0	0	0	0	0	0	0	0	0	0	0	41629	0	0	0	0	0	0	0	0	0	0	0	5915	0	0	1073	0	0	0	14160	0	0	0	0	0	0	0	0	0	0	0	0	0	269571	0	0	7428	0	2257842	0	0	0	0	0	0	0	4169661	0	0	0	211934	0	0	0	158996	0	0	256954	0	0	701287	16383740
GCA_000149955.2	Fungi	Fusarium oxysporum f. sp. lycopersici 4287	61471697	248598	40547	0	0	0	0	0	0	56451	0	0	0	0	0	0	0	0	0	0	0	444096	0	0	0	0	0	0	0	0	224100	0	0	0	0	1371570	0	0	0	0	0	0	0	134052	0	0	0	0	0	0	0	42500	0	0	0	808866	79225	0	0	0	0	0	0	0	0	0	0	0	0	0	0	0	0	0	0	0	0	0	0	0	0	0	0	0	0	0	0	0	0	0	0	0	0	0	0	0	0	0	0	757201	235061	0	0	0	756903	0	0	0	0	0	0	0	172919	0	0	0	0	0	0	0	32029	0	0	47683	0	0	253431	3721346
GCA_000149985.1	Fungi	Pyrenophora tritici-repentis Pt-1C-BFP	37997465	88419	0	0	0	0	0	0	0	0	0	0	0	0	0	0	0	0	0	0	0	0	0	0	0	0	0	0	0	0	0	0	0	0	126482	686151	0	0	0	0	0	0	0	42863	0	0	0	0	0	0	0	57282	0	0	0	1111474	0	0	0	0	0	0	0	0	0	0	0	0	0	0	0	0	0	0	0	0	0	0	0	0	0	0	0	0	0	0	0	0	0	0	0	0	0	0	0	0	0	0	0	365433	0	0	0	0	1502880	0	0	0	0	0	0	0	607150	0	0	0	0	0	0	0	29512	0	0	19630	0	0	212044	817602
GCA_000150015.2	N/A	Toxoplasma gondii VEG	64517343	0	0	0	0	0	0	0	0	0	0	0	0	0	0	0	0	0	0	0	0	0	0	0	0	0	0	0	0	0	0	0	0	0	0	0	0	0	0	0	0	0	0	0	0	0	0	0	0	0	0	0	0	0	0	0	0	0	0	0	0	0	0	0	0	0	0	0	0	0	0	0	0	0	0	0	0	0	0	0	0	0	0	0	0	0	0	0	0	0	0	0	0	0	0	0	0	0	0	0	0	0	0	0	0	0	0	0	0	0	0	0	0	0	0	0	0	0	0	0	276037	0	0	0	0	1030	1379800	2220213
GCA_000150035.1	Fungi	Vanderwaltozyma polyspora DSM 70294	14674591	0	0	0	0	0	0	0	0	0	0	0	0	0	0	0	0	0	0	0	0	0	0	0	0	0	0	0	0	0	0	0	0	0	0	0	0	0	0	0	0	0	0	0	0	0	0	0	0	0	0	0	0	0	0	0	0	0	0	0	0	0	0	0	0	0	0	0	0	0	0	0	0	0	0	0	0	0	0	0	0	0	0	0	0	0	0	0	0	0	0	0	0	0	0	0	0	0	0	0	0	0	0	0	87998	0	0	0	0	0	0	0	0	0	0	0	0	0	0	0	60795	0	39876	0	0	0	410182	299017
GCA_000150055.1	Fungi	Coccidioides posadasii RMSCC 3488	28211108	0	0	0	0	0	57849	0	0	44488	0	0	0	0	0	0	0	0	0	0	0	0	0	0	0	0	0	0	0	0	0	0	0	0	0	206513	0	0	38074	0	0	0	0	75798	0	0	0	0	0	0	0	272960	0	0	0	0	0	0	0	0	0	0	0	0	0	0	0	0	0	0	0	0	0	0	0	0	0	0	0	0	0	0	0	0	0	0	0	0	0	0	0	0	0	0	0	0	0	0	0	266855	0	0	0	0	216630	0	0	0	0	0	0	0	2535231	0	0	0	0	0	0	0	65391	0	0	0	0	0	240737	367394
GCA_000150085.1	Fungi	Coccidioides immitis RMSCC 3703	27708786	92329	0	0	0	0	5213	0	0	35616	0	0	0	0	0	0	0	0	0	0	0	0	0	0	0	0	0	0	0	0	0	0	0	0	0	136108	0	0	2516	0	5151	0	0	13276	0	0	0	0	0	0	0	40609	0	0	0	0	0	0	0	0	0	0	0	0	0	0	0	0	0	0	0	0	0	0	0	0	0	0	0	0	0	0	0	0	0	0	0	0	0	0	0	0	0	0	0	0	0	0	0	137821	0	0	0	0	234095	0	0	0	0	0	0	0	1199781	0	0	0	0	0	0	0	58614	0	0	0	0	0	214918	810822
GCA_000150115.1	Fungi	Histoplasma capsulatum G186AR	30483324	0	0	0	0	0	0	0	0	130576	0	0	0	0	0	0	0	0	0	0	0	0	0	0	0	0	0	0	0	0	16883	0	0	0	76944	0	0	0	87766	0	0	0	0	12981	0	0	0	0	0	0	0	0	0	0	0	0	0	0	0	0	0	0	0	0	0	0	0	0	0	0	0	0	0	0	0	0	0	0	0	0	0	0	0	0	0	0	0	0	0	0	0	0	0	0	0	0	0	0	0	213717	25500	0	0	0	149964	0	0	0	0	0	0	0	1444696	0	0	0	0	0	0	0	99026	0	0	0	0	0	397709	1007881
GCA_000150145.1	Fungi	Aspergillus fumigatus A1163	29205420	0	0	0	0	0	0	0	0	0	0	0	0	0	0	0	0	0	0	0	0	0	0	0	0	0	0	0	0	0	0	0	0	0	0	146161	0	0	0	0	0	0	0	0	0	0	0	0	0	0	0	0	0	0	0	0	0	0	0	0	0	0	0	0	0	0	0	0	0	0	0	0	0	0	0	0	0	0	0	0	0	0	0	0	0	0	0	0	0	0	0	0	0	0	0	0	0	0	0	0	0	0	0	0	56733	0	0	0	0	0	0	0	513751	0	0	0	0	0	0	0	28062	0	0	0	0	0	150598	61625
GCA_000150275.1	Metazoa	Trichoplax adhaerens	105631681	0	0	0	0	0	0	0	0	0	0	0	0	0	0	0	0	0	0	0	0	0	0	0	0	0	0	0	0	0	0	0	0	0	0	0	0	0	0	0	0	0	0	0	0	0	0	0	0	0	0	0	0	0	0	0	0	0	0	0	0	0	0	0	0	0	0	0	0	0	0	0	0	0	0	0	0	0	0	0	0	0	0	0	0	0	0	0	0	0	0	0	0	0	0	0	0	0	0	0	0	0	0	0	0	0	0	0	0	0	0	0	0	0	0	0	0	0	0	0	69615	0	0	0	0	0	1471569	5035714
GCA_000150435.3	N/A	Plasmodium falciparum 7G8	24559064	0	0	0	0	0	0	0	0	0	0	0	0	0	0	0	0	0	0	0	0	0	0	0	0	0	0	0	0	0	0	0	0	0	0	0	0	0	0	0	0	0	0	0	0	0	0	0	0	0	0	0	0	0	0	0	0	0	0	0	0	0	0	0	0	0	0	0	0	0	0	0	0	0	0	0	0	0	0	0	0	0	0	0	0	0	0	0	0	0	0	0	0	0	0	0	0	0	0	0	0	0	0	0	0	0	0	0	0	0	0	0	0	0	0	0	0	0	0	0	474890	0	0	0	0	0	2973516	611829
GCA_000150455.3	N/A	Plasmodium falciparum Santa Lucia	23471019	0	0	0	0	0	0	0	0	0	0	0	0	0	0	0	0	0	0	0	0	0	0	0	0	0	0	0	0	0	0	0	0	0	0	0	0	0	0	0	0	0	0	0	0	0	0	0	0	0	0	0	0	0	0	0	0	0	0	0	0	0	0	0	0	0	0	0	0	0	0	0	0	0	0	0	0	0	0	0	0	0	0	0	0	0	0	0	0	0	0	0	0	0	0	0	0	0	0	0	0	0	0	0	0	0	0	0	0	0	0	0	0	0	0	0	0	0	0	0	468226	0	0	0	0	0	2859151	618726
GCA_000150475.2	Fungi	Paracoccidioides brasiliensis Pb03	29062735	0	0	0	0	0	0	0	0	0	0	0	0	0	0	0	0	0	0	0	0	0	0	0	0	0	0	0	0	0	28980	0	0	0	0	892897	0	0	16242	0	0	0	0	0	0	0	0	0	0	0	0	0	0	0	0	0	0	0	0	0	0	0	0	0	0	0	0	0	0	0	0	0	0	0	0	0	0	0	0	0	0	0	0	0	0	0	0	0	0	0	0	0	0	0	0	0	0	0	0	582324	0	0	0	0	397555	0	0	0	0	0	0	0	499808	0	0	0	0	0	0	0	106182	0	0	0	0	0	468425	432135
GCA_000150505.2	Fungi	Schizosaccharomyces octosporus yFS286	11634473	0	0	0	0	0	0	0	0	0	0	0	0	0	0	0	0	0	0	0	0	0	0	0	0	0	0	0	0	0	0	0	0	0	0	0	0	0	0	0	0	0	0	0	0	0	0	0	0	0	0	0	0	0	0	0	0	0	0	0	0	0	0	0	0	0	0	0	0	0	0	0	0	0	0	0	0	0	0	0	0	0	0	0	0	0	0	0	0	0	0	0	0	0	0	0	0	0	0	0	0	0	0	0	0	0	0	0	0	0	0	0	0	0	0	0	0	0	0	0	40954	0	0	0	0	0	109861	190170
GCA_000150675.2	Fungi	Verticillium dahliae VdLs.17	33900324	0	0	0	0	0	0	0	0	0	0	0	0	0	0	0	0	0	0	0	0	0	0	0	0	0	0	0	0	0	0	0	0	0	0	88784	0	0	0	0	0	0	0	0	0	0	0	0	0	0	0	0	0	0	0	0	0	0	0	0	0	0	0	0	0	0	0	0	0	0	0	0	0	0	0	0	0	0	0	0	0	0	0	0	0	0	0	0	0	0	0	0	0	0	0	0	0	0	0	0	114686	0	0	0	136167	0	0	0	0	0	0	0	306334	0	0	0	0	0	0	0	38603	0	0	0	0	0	405018	288074
GCA_000150705.2	Fungi	Paracoccidioides lutzii Pb01	32925248	0	0	0	0	0	0	0	0	0	0	0	0	0	0	0	0	0	0	0	0	0	0	0	0	0	0	0	0	0	0	0	0	0	0	698896	0	0	0	0	0	0	0	0	0	0	0	0	0	0	0	0	0	0	0	0	0	0	0	0	0	0	0	0	0	0	0	0	0	0	0	0	0	0	0	0	0	0	0	0	0	0	0	0	0	0	0	0	0	0	0	0	0	0	0	0	0	0	0	451321	0	0	0	0	716276	0	0	0	0	0	0	0	3060510	0	0	0	0	0	0	0	105352	0	0	0	0	0	468028	694440
GCA_000150735.2	Fungi	Paracoccidioides brasiliensis Pb18	29952540	0	0	0	0	0	0	0	0	0	0	0	0	0	0	0	0	0	0	0	0	0	0	0	0	0	0	0	0	0	36436	0	0	0	0	1003770	0	0	7823	0	0	0	0	0	0	0	0	0	0	0	0	0	0	0	0	0	0	0	0	0	0	0	0	0	0	0	0	0	0	0	0	0	0	0	0	0	0	0	0	0	0	0	0	0	0	0	0	0	0	0	0	0	0	0	0	0	0	0	0	758943	0	0	0	0	182862	0	0	0	0	0	0	0	973755	0	0	0	0	0	0	0	101928	0	0	0	0	0	495635	469162
GCA_000150825.1	Fungi	Verticillium alfalfae VaMs.102	32862988	0	0	0	0	0	0	0	0	0	0	0	0	0	0	0	0	0	0	0	0	0	0	0	0	0	0	0	0	0	0	0	0	0	0	0	0	0	0	0	0	0	0	0	0	0	0	0	0	0	0	0	0	0	0	0	0	0	0	0	0	0	0	0	0	0	0	0	0	0	0	0	0	0	0	0	0	0	0	0	0	0	0	0	0	0	0	0	0	0	0	0	0	0	0	0	0	0	0	0	0	0	0	0	0	0	0	0	0	0	0	0	0	0	0	0	0	0	0	0	32757	0	0	0	0	0	309424	127897
GCA_000150955.2	N/A	Phaeodactylum tricornutum CCAP 1055/1	27450724	0	0	0	0	0	0	0	0	0	0	0	0	0	0	0	0	0	0	0	0	60113	0	0	0	0	0	0	0	0	56937	0	0	0	0	0	0	0	0	0	0	0	0	0	0	0	0	0	0	0	0	0	0	0	0	0	0	0	0	0	0	0	0	0	0	0	0	0	0	0	0	0	0	0	0	0	0	0	0	0	0	0	0	0	0	0	0	0	0	0	0	0	0	0	0	0	0	0	0	0	0	0	0	0	1228314	0	0	0	0	0	0	0	0	0	0	0	0	0	0	0	4342	0	0	0	0	0	106180	662535
GCA_000150975.2	Fungi	Nannizzia gypsea CBS 118893	23272942	0	0	0	0	0	0	0	0	0	0	0	0	0	0	0	0	0	0	0	0	0	0	0	0	0	0	0	0	0	0	0	0	0	0	0	0	0	0	0	0	0	0	0	0	0	0	0	0	0	0	0	0	0	0	0	0	0	0	0	0	0	0	0	0	0	0	0	0	0	0	0	0	0	0	0	0	0	0	0	0	0	0	0	0	0	0	0	0	0	0	0	0	0	0	0	0	0	0	0	0	0	0	0	0	0	0	0	0	0	0	0	40127	0	0	0	0	0	0	0	79507	0	0	0	0	0	333095	77594
GCA_000151005.2	Fungi	Histoplasma capsulatum H88	37943219	0	0	0	0	0	0	0	0	17393	0	0	0	0	0	0	0	0	0	0	0	0	0	0	0	0	0	0	0	0	20301	0	0	0	16401	71641	0	0	22975	0	0	0	0	16869	0	0	0	0	0	0	0	0	0	0	0	0	0	0	0	0	0	0	0	0	0	0	0	0	0	0	0	0	0	0	0	0	0	0	0	0	0	0	0	0	0	0	0	0	0	0	0	0	0	0	0	0	0	0	0	1976352	0	0	0	0	375242	0	0	0	0	0	0	0	5846703	0	0	0	0	0	0	0	94251	0	0	0	0	0	394200	1317595
GCA_000151035.1	Fungi	Histoplasma capsulatum H143	38961716	0	0	0	0	0	0	0	0	35315	0	0	0	0	0	0	0	0	0	0	0	0	0	0	0	0	0	0	0	0	19719	0	0	0	24162	84723	0	0	18512	0	0	0	0	41203	0	0	0	0	0	0	0	0	0	0	0	0	0	0	0	0	0	0	0	0	0	0	0	0	0	0	0	0	0	0	0	0	0	0	0	0	0	0	0	0	0	0	0	0	0	0	0	0	0	0	0	0	0	0	0	2015756	0	0	0	0	409316	0	0	0	0	0	0	0	5527755	0	0	0	0	0	0	0	85640	0	0	15905	0	0	360199	1010752
GCA_000151065.3	Fungi	Blumeria hordei DH14	118726170	0	0	0	0	0	0	0	0	0	0	0	0	0	0	0	0	0	0	0	0	0	0	0	0	0	0	0	0	0	0	0	0	0	0	0	0	0	477745	0	167373	0	0	0	0	0	0	0	0	0	0	0	0	0	0	0	0	0	0	0	0	0	0	0	0	0	1886	0	0	0	0	0	0	0	0	0	0	0	0	0	0	0	0	0	0	0	0	0	0	0	0	0	0	0	0	0	0	0	0	17253338	1257074	0	0	0	7068915	0	0	0	0	0	0	0	6956616	0	0	0	0	0	0	0	8726	0	0	0	0	0	242516	20787320
GCA_000151125.2	Fungi	Trichophyton benhamiae CBS 112371	22224160	0	0	0	0	0	0	0	0	0	0	0	0	0	0	0	0	0	0	0	0	0	0	0	0	0	0	0	0	0	0	0	0	0	0	0	0	0	0	0	0	0	0	0	0	0	0	0	0	0	0	0	0	0	0	0	0	0	0	0	0	0	0	0	0	0	0	0	0	0	0	0	0	0	0	0	0	0	0	0	0	0	0	0	0	0	0	0	0	0	0	0	0	0	0	0	0	0	0	0	0	0	0	0	0	0	0	0	0	0	0	0	0	0	0	0	0	0	0	0	77630	0	0	0	0	0	358236	9711
GCA_000151145.1	Fungi	Microsporum canis CBS 113480	23263091	0	0	0	0	0	0	0	0	0	0	0	0	0	0	0	0	0	0	0	0	0	0	0	0	0	0	0	0	0	0	0	0	0	0	0	0	0	0	0	0	0	0	0	0	0	0	0	0	0	0	0	0	0	0	0	0	0	0	0	0	0	0	0	0	0	0	0	0	0	0	0	0	0	0	0	0	0	0	0	0	0	0	0	0	0	0	0	0	0	0	0	0	0	0	0	0	0	0	25474	0	0	0	0	0	0	0	0	0	0	0	0	274976	0	0	0	0	0	0	0	62311	0	0	0	0	0	217429	140209
GCA_000151175.1	Fungi	Trichophyton equinum CBS 127.97	24158205	0	0	0	0	0	0	0	0	25517	0	0	0	0	0	0	0	0	0	0	0	0	0	0	0	0	0	0	0	0	0	0	0	0	0	33099	0	0	0	0	0	0	0	0	0	0	0	0	0	0	0	0	0	0	0	0	0	0	0	0	0	0	0	0	0	0	0	0	0	0	0	0	0	0	0	0	0	0	0	0	0	0	0	0	0	0	0	0	0	0	0	0	0	0	0	0	0	0	0	524582	0	0	0	0	0	0	0	0	0	0	0	0	853055	0	0	0	0	0	0	0	67119	0	0	0	0	0	347453	115060
GCA_000151265.1	Viridiplantae	Micromonas pusilla CCMP1545	22000071	0	0	0	0	0	0	0	0	0	0	0	0	0	0	0	0	0	0	0	0	0	0	0	0	0	0	0	0	0	0	0	0	0	0	0	0	0	0	0	0	0	0	0	0	0	0	0	0	0	0	0	0	0	0	0	0	0	0	0	0	0	0	0	0	0	0	0	0	0	0	0	0	0	0	0	0	0	0	0	0	0	0	0	0	0	0	0	0	0	0	0	0	0	0	0	0	0	0	0	0	0	0	0	0	0	0	0	0	0	0	0	0	0	0	0	0	0	0	0	56352	0	0	0	0	0	1709534	1911025
GCA_000151295.1	Fungi	Allomyces macrogynus ATCC 38327	57060573	0	0	0	0	0	0	0	0	0	0	0	0	0	0	0	0	0	351051	0	0	0	0	0	0	0	0	0	0	0	0	0	0	0	0	0	0	0	0	0	0	0	0	0	0	0	0	0	0	0	0	0	0	0	0	0	0	0	0	0	0	0	0	0	0	0	57401	0	0	0	0	0	0	0	0	0	0	0	0	0	0	0	0	0	0	0	0	0	0	0	0	0	0	0	0	0	0	0	0	0	0	0	0	0	777025	104537	0	0	0	0	0	0	353885	0	0	0	0	4372	0	0	72033	0	0	0	0	0	1210999	1732056
GCA_000151315.2	N/A	Capsaspora owczarzaki ATCC 30864	27967784	15075	0	0	0	0	16718	0	0	0	0	0	0	0	0	0	0	0	14340	0	0	45446	0	0	0	0	0	0	0	0	0	58808	0	6665	0	70526	0	18675	0	0	0	0	0	72818	0	0	0	0	0	0	0	0	0	0	0	0	0	0	0	0	0	0	0	0	0	0	0	0	0	0	0	0	0	0	0	0	0	0	0	0	0	0	80648	10570	0	0	0	0	0	0	0	0	0	0	0	0	0	0	0	0	0	0	4734	0	0	0	0	0	0	0	0	0	125995	0	0	0	0	0	0	0	177212	0	0	0	0	0	1062911	1533712
GCA_000151335.1	Fungi	Coccidioides posadasii C735 delta SOWgp	27013412	62294	0	0	0	0	0	0	0	29399	0	0	0	0	0	0	0	0	0	0	0	0	0	0	0	0	0	0	0	0	0	0	0	0	0	218721	0	0	40439	0	6315	0	0	0	0	0	0	0	0	0	0	6492	0	0	0	134235	0	0	0	0	0	0	0	0	0	0	0	0	0	0	0	0	0	0	0	0	0	0	0	0	0	0	0	0	0	0	0	0	0	0	0	0	0	0	0	0	0	0	0	265849	0	0	0	0	145910	0	0	0	0	0	0	0	1897808	0	0	0	0	0	0	0	65243	0	0	0	0	0	245958	274335
GCA_000151355.1	Fungi	Fusarium vanettenii 77-13-4	51286497	0	0	0	0	0	0	0	0	0	0	0	0	0	0	0	0	0	0	0	0	93779	0	0	0	0	0	0	0	0	0	0	0	0	0	265800	0	0	0	0	0	0	0	18815	0	0	0	0	0	0	0	0	0	0	0	0	0	0	0	0	0	0	0	0	0	0	0	0	0	0	0	24979	0	0	0	0	0	0	0	0	0	0	0	0	0	0	0	0	0	0	0	0	0	0	0	0	0	0	0	21489	0	0	0	0	43284	0	0	0	0	0	0	0	748576	0	0	0	0	0	0	0	45045	0	0	50980	0	0	561035	729647
GCA_000151425.1	Fungi	Trichophyton rubrum CBS 118892	22530013	0	0	0	0	0	0	0	0	0	0	0	0	0	0	0	0	0	0	0	0	0	0	0	0	0	0	0	0	0	0	0	0	0	0	0	0	0	0	0	0	0	0	0	0	0	0	0	0	0	0	0	0	0	0	0	0	0	0	0	0	0	0	0	0	0	0	0	0	0	0	0	0	0	0	0	0	0	0	0	0	0	0	0	0	0	0	0	0	0	0	0	0	0	0	0	0	0	0	100202	0	0	0	0	0	0	0	0	0	0	0	0	0	0	0	0	0	0	0	0	67602	0	0	0	0	0	311750	32802
GCA_000151455.1	Fungi	Trichophyton tonsurans CBS 112818	22988586	0	0	0	0	0	0	0	0	0	0	0	0	0	0	0	0	0	0	0	0	0	0	0	0	0	0	0	0	0	0	0	0	0	0	14432	0	0	0	0	0	0	0	0	0	0	0	0	0	0	0	0	0	0	0	0	0	0	0	0	0	0	0	0	0	0	0	0	0	0	0	0	0	0	0	0	0	0	0	0	0	0	0	0	0	0	0	0	0	0	0	0	0	0	0	0	0	0	0	220281	0	0	0	0	0	0	0	0	0	0	0	0	172822	0	0	0	0	0	0	0	68442	0	0	0	0	0	350512	121285
GCA_000151505.1	Fungi	Trichophyton verrucosum HKI 0517	22540967	0	0	0	0	0	0	0	0	0	0	0	0	0	0	0	0	0	0	0	0	0	0	0	0	0	0	0	0	0	0	0	0	0	0	0	0	0	0	0	0	0	0	0	0	0	0	0	0	0	0	0	0	0	0	0	0	0	0	0	0	0	0	0	0	0	0	0	0	0	0	0	0	0	0	0	0	0	0	0	0	0	0	0	0	0	0	0	0	0	0	0	0	0	0	0	0	0	0	0	0	0	0	0	0	0	0	0	0	0	0	0	0	0	0	0	0	0	0	0	76199	0	0	0	0	0	352762	93966
GCA_000151525.2	Fungi	Puccinia triticina 1-1 BBBD Race 1	135343689	122056	0	213189	0	0	228099	0	0	0	0	0	0	0	0	0	247496	288634	17715	0	0	0	0	0	0	0	21581	32510	264447	0	0	0	0	0	263552	0	0	0	0	0	27500	13448	0	15510	0	0	0	0	0	457132	0	816949	0	0	0	0	39559	0	0	0	0	0	0	0	0	0	0	0	0	0	0	0	0	0	11908	0	0	0	0	0	0	0	0	0	0	0	0	0	0	0	0	0	0	0	0	0	0	0	0	444681	0	0	0	0	4737420	0	0	0	0	0	0	0	4783729	0	0	0	851360	0	0	0	84772	0	0	593473	0	0	452433	37370668
GCA_000151545.2	N/A	Saprolegnia parasitica CBS 223.65	53131624	1687	0	0	0	0	0	0	0	0	0	0	0	0	0	0	0	0	0	0	0	0	0	0	0	0	0	0	0	0	0	0	0	0	0	0	0	0	0	0	0	6493	0	0	0	0	0	0	0	0	0	10680	0	0	0	0	0	0	0	0	0	0	0	0	0	0	5846	0	0	0	0	0	0	0	0	0	0	0	0	0	0	0	201534	1140	0	0	0	0	0	0	0	0	0	0	0	62061	0	0	0	0	0	0	0	0	0	0	0	0	0	0	0	0	0	0	0	0	0	0	0	0	9001	0	0	30776	0	0	351368	3542327
GCA_000151595.1	Fungi	Blastomyces dermatitidis ATCC 18188	73633833	1043377	0	0	0	0	0	0	0	0	0	0	0	0	0	0	0	0	0	0	0	0	0	0	0	0	0	0	0	0	0	0	0	0	0	132577	0	0	0	0	0	0	0	0	0	0	0	0	0	0	0	2507219	0	0	0	0	0	0	0	0	0	0	0	0	0	0	506332	0	0	0	0	0	0	0	0	0	0	0	0	0	0	0	0	0	0	0	0	0	0	0	0	0	0	0	0	0	0	0	0	6567028	0	0	0	0	2007094	0	0	0	0	0	0	0	19008078	0	0	0	0	0	0	0	129463	0	0	114365	0	0	617841	3630709
GCA_000151645.1	Fungi	Tuber melanosporum	124945702	84210	0	0	0	0	0	0	0	0	0	0	0	0	0	0	0	0	0	0	0	90525	0	0	0	0	0	0	350104	0	190845	147808	0	0	0	706937	0	0	108945	0	62965	286439	0	2370717	254648	35412	0	0	0	0	0	136644	0	0	0	210013	0	0	0	0	0	0	0	0	0	0	0	0	0	0	0	0	0	0	0	0	0	0	0	0	0	0	0	0	0	0	44459	0	0	0	0	0	0	0	0	0	0	0	0	5870265	0	0	0	0	1376460	0	0	0	0	0	0	0	32165829	0	0	0	437808	0	0	0	164085	0	0	127682	0	0	689852	21187540
GCA_000151665.1	N/A	Blastocystis hominis	18817245	0	0	0	0	0	0	0	0	0	0	0	0	0	0	0	0	0	816901	0	0	0	0	0	0	0	0	0	0	0	0	0	0	0	0	0	0	0	0	0	0	0	0	0	0	0	0	0	0	0	0	0	0	0	0	0	0	0	0	0	0	0	0	0	0	0	0	0	0	0	0	0	0	0	0	0	0	0	0	0	0	0	0	0	0	0	0	0	0	0	0	0	0	0	0	120722	0	0	0	0	0	0	0	0	0	0	0	0	0	0	0	0	0	0	0	0	0	0	0	0	44492	0	0	0	0	0	293606	3307510
GCA_000151685.2	Viridiplantae	Ricinus communis	350621860	0	0	0	0	0	495544	0	0	0	0	0	0	0	0	0	0	0	0	0	0	4827906	0	0	0	0	0	0	56360	0	0	0	0	0	0	0	0	0	0	0	72253	0	0	0	0	0	0	0	0	0	0	242225	0	0	0	0	0	14114	0	0	0	0	0	0	0	0	0	0	0	0	0	0	0	0	0	0	0	0	0	0	0	0	565911	0	0	0	0	0	0	0	0	0	0	0	0	55702	0	0	0	0	0	0	250477	6887012	11766523	0	0	0	0	0	0	0	39158917	0	0	0	0	0	0	0	998248	0	0	119834	0	0	3552013	101679055
GCA_000165365.1	N/A	Theileria parva strain Muguga	8347606	0	0	0	0	0	0	0	0	0	0	0	0	0	0	0	0	0	0	0	0	0	0	0	0	0	0	0	0	0	0	0	0	0	0	0	0	0	0	0	0	0	0	0	0	0	0	0	0	0	0	0	0	0	0	0	0	0	0	0	0	0	0	0	0	0	0	0	0	0	0	0	0	0	0	0	0	0	0	0	0	0	0	0	0	0	0	0	0	0	0	0	0	0	0	0	0	0	0	0	0	0	0	0	0	0	0	0	0	0	0	0	0	0	0	0	0	0	0	0	31559	0	0	0	0	0	179674	382997
GCA_000165395.2	N/A	Babesia bovis T2Bo	8228827	0	0	0	0	0	0	0	0	0	0	0	0	0	0	0	0	0	0	0	0	0	0	0	0	0	0	0	0	0	0	0	0	0	0	0	0	0	0	0	0	0	0	0	0	0	0	0	0	0	0	0	0	0	0	0	0	0	0	0	0	0	0	0	0	0	0	0	0	0	0	0	0	0	0	0	0	0	0	0	0	0	0	0	0	0	0	0	0	0	0	0	0	0	0	0	0	0	0	0	0	0	0	0	0	0	0	0	0	0	0	0	0	0	0	0	0	0	0	0	2333	0	0	0	0	0	17080	548237
GCA_000165425.1	N/A	Paramecium tetraurelia	72094543	0	0	0	0	0	0	0	0	0	0	0	0	0	0	0	0	0	0	0	0	0	0	0	0	0	0	0	0	0	0	0	0	0	0	0	0	0	0	0	0	0	0	0	0	0	0	0	0	0	0	0	0	0	0	0	0	0	0	0	0	0	0	0	0	0	0	0	0	0	0	0	0	0	0	0	0	0	0	0	0	0	0	0	0	0	0	0	0	0	0	0	0	0	0	0	0	0	0	0	0	0	0	0	0	0	0	0	0	0	0	0	0	0	0	0	0	0	0	0	279060	0	0	0	0	0	1139319	1357415
GCA_000166005.1	Fungi	Pyrenophora teres f. teres 0-1	33583335	1598	0	0	0	0	0	0	0	0	0	0	0	0	0	0	0	0	0	0	0	15190	0	0	0	0	0	0	0	0	0	0	0	0	0	262205	0	0	14101	0	0	0	0	1502	0	0	0	0	0	0	0	0	0	0	0	71020	0	0	0	0	0	0	0	0	0	0	0	0	0	0	0	0	0	0	0	0	0	0	0	0	0	0	0	0	0	0	0	0	0	0	0	0	0	0	0	0	0	0	0	2839	0	0	0	0	221116	0	0	0	0	0	0	0	347529	0	0	0	0	0	0	0	33075	0	0	0	0	0	277420	1029206
GCA_000166155.1	Fungi	Blastomyces dermatitidis ATCC 26199	71515325	0	0	0	0	0	0	0	0	0	0	0	0	0	0	0	0	0	0	0	0	0	0	0	0	0	0	0	0	0	0	0	0	0	0	133706	0	0	0	0	0	0	0	0	0	0	0	0	0	0	0	2480295	0	0	0	0	0	0	0	0	0	0	0	0	0	0	0	0	0	0	0	0	0	0	0	0	0	0	0	0	0	0	0	0	0	0	0	0	0	0	0	0	0	0	0	0	0	0	0	6611819	0	0	0	0	1625939	0	0	0	0	0	0	0	19325651	0	0	0	0	0	0	0	121224	0	0	64886	0	0	631104	4564631
GCA_000166175.1	Fungi	Microbotryum lychnidis-dioicae p1A1 Lamole	26138885	0	0	0	0	0	0	0	0	0	0	0	0	0	0	0	0	0	0	0	17024	0	0	0	0	0	0	0	13612	0	0	0	0	0	0	0	0	0	0	0	0	0	0	0	0	0	0	0	0	0	0	0	0	2302	0	0	0	0	0	0	0	0	0	0	0	0	33577	0	0	0	0	0	0	0	0	0	0	0	0	0	0	0	33856	63367	0	0	0	0	0	0	0	0	0	0	0	0	0	0	0	0	0	61815	0	0	732818	0	0	0	0	0	0	0	200681	0	0	0	16043	0	0	0	37370	0	0	293605	0	0	259914	1890754
GCA_000167075.2	Fungi	Saccharomyces kudriavzevii IFO 1802	11189057	0	0	0	0	0	0	0	0	0	0	0	0	0	0	0	0	0	0	0	0	0	0	0	0	0	0	0	0	0	0	0	0	0	0	0	0	0	0	0	0	0	0	0	0	0	0	0	0	0	0	0	0	0	0	0	0	0	0	0	0	0	0	0	0	0	0	0	0	0	0	0	0	0	0	0	0	0	0	0	0	0	0	0	0	0	0	0	0	0	0	0	0	0	0	0	0	0	0	0	0	0	0	0	11321	0	0	0	0	0	0	0	7753	0	0	0	0	0	0	0	17258	0	0	0	0	0	95227	302228
GCA_000167675.2	Fungi	Trichoderma reesei QM6a	33395713	0	0	0	0	0	0	0	0	0	0	0	0	0	0	0	0	0	0	0	0	0	0	0	0	0	0	0	0	0	0	0	0	0	0	0	0	0	0	0	0	0	0	0	0	0	0	0	0	0	0	0	0	0	0	0	0	0	0	0	0	0	0	0	0	0	0	0	0	0	0	0	0	0	0	0	0	0	0	0	0	0	0	0	0	0	0	0	0	0	0	0	0	0	0	0	0	0	0	0	0	0	0	0	64162	0	0	0	0	0	0	0	0	0	0	0	0	0	0	0	96090	0	0	0	0	0	580404	342995
GCA_000170175.2	Fungi	Coccidioides posadasii str. Silveira	27583241	70491	0	0	0	0	114525	0	0	37772	0	0	0	0	0	0	0	0	0	0	0	0	0	0	0	0	0	0	0	0	0	0	0	0	0	193170	0	0	42218	0	5016	0	0	0	0	0	0	0	0	0	0	59284	0	0	0	226988	0	0	0	0	0	0	0	0	0	0	0	0	0	0	0	0	0	0	0	0	0	0	0	0	0	0	0	0	0	0	0	0	0	0	0	0	0	0	0	0	0	0	0	296583	0	0	0	0	161799	0	0	0	0	0	0	0	1945701	0	0	0	0	0	0	0	63616	0	0	0	0	0	236809	387298
GCA_000170995.2	Fungi	Trichoderma virens Gv29-8	39022666	0	0	0	0	0	0	0	0	0	0	0	0	0	0	0	0	0	0	0	0	0	0	0	0	0	0	0	0	0	0	0	0	0	0	0	0	0	0	0	0	0	0	0	0	0	0	0	0	0	0	0	0	0	0	0	0	0	0	0	0	0	0	0	0	0	0	0	0	0	0	0	0	0	0	0	0	0	0	0	0	0	0	0	0	0	0	0	0	0	0	0	0	0	0	0	0	0	0	50927	0	0	0	0	0	0	0	0	0	0	0	0	113947	0	0	0	0	0	0	0	79827	0	0	0	0	0	378736	422446
GCA_000171015.2	Fungi	Trichoderma atroviride IMI 206040	36143664	0	0	0	0	0	0	0	0	0	0	0	0	0	0	0	0	0	0	0	0	0	0	0	0	0	0	0	0	0	0	0	0	0	0	0	0	0	0	0	0	0	0	0	0	0	0	0	0	0	0	0	0	0	0	0	0	0	0	0	0	0	0	0	0	0	0	0	0	0	0	0	0	0	0	0	0	0	0	0	0	0	0	0	0	0	0	0	0	0	0	0	0	0	0	0	0	0	0	0	0	0	0	0	0	0	0	0	0	0	0	0	45623	0	0	0	0	0	0	0	71353	0	0	0	0	0	328574	241629
GCA_000180635.4	Metazoa	Pristionchus pacificus	158478356	0	0	0	0	0	0	0	0	0	0	0	0	0	0	0	0	0	0	0	0	0	0	0	0	0	0	0	0	0	0	330229	0	0	0	0	0	0	317268	0	0	0	0	110771	0	62883	0	135897	0	0	0	0	0	0	0	0	0	0	0	0	0	0	0	44465	0	0	0	0	1134898	0	0	0	0	0	0	0	0	0	0	0	0	0	0	0	0	0	394138	0	0	0	0	0	0	0	0	211930	1309860	0	0	0	0	0	0	0	0	90457	0	0	0	0	0	0	451484	0	0	0	0	321061	0	0	630960	0	0	0	0	0	2076011	22195166
GCA_000180735.1	Metazoa	Tetraodon nigroviridis	342403326	0	0	0	0	0	51713	0	0	0	10685	0	60102	0	0	0	0	0	70818	0	0	0	0	0	0	0	0	0	0	0	136030	0	0	0	0	0	0	0	7461	0	0	0	0	351873	189484	0	0	0	0	0	0	26379	30512	374583	0	0	0	31661	0	0	0	0	0	0	0	0	0	0	0	0	0	0	0	0	0	0	0	0	59044	0	0	0	24170	201312	206480	0	607296	0	0	0	0	0	253905	0	0	154883	0	0	1513880	0	0	0	0	0	101542	154472	0	285021	0	0	0	0	1056732	0	0	0	0	0	0	0	982967	0	0	0	0	0	10802387	15521998
GCA_000180755.1	Metazoa	Wuchereria bancrofti	81509233	0	0	0	0	0	0	0	0	0	0	0	0	0	0	0	0	0	0	0	0	0	0	0	0	0	0	0	0	0	0	0	0	0	0	0	0	0	13073	0	0	0	0	0	0	0	0	0	0	0	0	0	0	0	0	0	0	0	0	0	0	0	0	0	0	0	0	0	0	0	0	0	0	0	0	0	0	0	0	0	0	0	0	0	0	0	0	0	0	0	0	0	0	0	0	95767	0	0	0	0	0	0	0	0	0	0	0	0	0	0	0	0	0	0	0	0	0	360076	0	0	710195	0	0	0	0	458	2120114	1336088
GCA_000181435.1	Fungi	Saccharomyces cerevisiae YJM789	11990995	0	0	0	0	0	0	0	0	0	0	0	0	0	0	0	0	0	0	0	0	0	0	0	0	0	0	0	0	0	0	0	0	0	0	0	0	0	0	0	0	0	0	0	0	0	0	0	0	0	0	0	0	0	0	0	0	0	0	0	0	0	0	0	0	0	0	0	0	0	0	0	0	0	0	0	0	0	0	0	0	0	0	0	0	0	0	0	0	0	0	0	0	0	0	0	0	0	0	0	0	0	0	0	260893	0	0	0	0	0	0	0	0	0	0	0	0	0	0	0	23809	0	75347	0	0	0	113246	187377
GCA_000181695.1	Fungi	Malassezia globosa CBS 7966	8958118	0	0	0	0	0	0	0	0	0	0	0	0	0	0	0	0	0	0	0	0	0	0	0	0	0	0	0	0	0	0	0	0	0	0	0	0	0	0	0	0	0	0	0	0	0	0	0	0	0	0	0	0	0	0	0	0	0	0	0	0	0	0	0	0	0	0	0	0	0	0	0	0	0	0	0	0	0	0	0	0	0	0	0	0	0	0	0	0	0	0	0	0	0	0	0	0	0	0	0	0	0	0	0	0	0	0	0	0	0	0	0	0	0	0	0	0	0	0	0	4085	0	0	0	0	0	67189	0
GCA_000182175.1	Fungi	Saccharomyces cerevisiae AWRI1631	11176855	0	0	0	0	0	0	0	0	0	0	0	0	0	0	0	0	0	0	0	0	0	0	0	0	0	0	0	0	0	0	0	0	0	0	0	0	0	0	0	0	0	0	0	0	0	0	0	0	0	0	0	0	0	0	0	0	0	0	0	0	0	0	0	0	0	0	0	0	0	0	0	0	0	0	0	0	0	0	0	0	0	0	0	0	0	0	0	0	0	0	0	0	0	0	0	0	0	0	0	0	0	0	0	0	0	0	0	0	0	0	0	0	0	0	0	0	0	0	0	21944	0	0	0	0	0	98534	86456
GCA_000182315.2	Fungi	Saccharomyces cerevisiae JAY291	11538054	0	0	0	0	0	0	0	0	0	0	0	0	0	0	0	0	0	0	0	0	0	0	0	0	0	0	0	0	0	0	0	0	0	0	0	0	0	0	0	0	0	0	0	0	0	0	0	0	0	0	0	0	0	0	0	0	0	0	0	0	0	0	0	0	0	0	0	0	0	0	0	0	0	0	0	0	0	0	0	0	0	0	0	0	0	0	0	0	0	0	0	0	0	0	0	0	0	0	0	0	0	0	0	0	0	0	0	0	0	0	0	0	0	0	0	0	0	0	0	23373	0	0	0	0	0	119955	84179
GCA_000182405.1	N/A	Giardia intestinalis ATCC 50581	11001532	0	0	0	0	0	0	0	0	0	0	0	0	0	0	0	0	0	0	0	0	0	0	0	0	0	0	0	0	0	0	0	0	0	0	0	0	0	0	0	0	0	0	0	0	0	0	0	0	0	0	0	0	0	0	0	0	0	0	0	0	0	0	0	0	0	0	0	0	0	0	0	0	0	0	0	0	7249	0	0	0	0	0	0	0	0	0	0	0	0	0	0	0	0	0	0	0	0	0	0	0	0	0	0	0	0	0	0	0	0	0	0	0	0	0	0	0	0	0	0	1364	0	0	0	0	0	9603	620902
GCA_000182565.2	Fungi	Spizellomyces punctatus DAOM BR117	24131112	0	0	0	0	0	0	0	0	0	0	0	0	0	0	0	0	0	0	0	0	0	0	0	0	0	0	0	0	0	0	0	0	0	0	0	0	0	0	0	0	0	0	0	0	0	0	0	0	0	0	0	0	0	0	0	0	0	0	0	0	0	0	0	0	0	0	0	0	0	0	0	0	0	0	0	0	0	0	0	0	0	0	0	0	0	0	0	0	0	0	0	0	0	0	0	0	0	0	0	0	0	0	0	215498	0	0	0	0	0	0	0	308680	0	0	0	0	0	0	0	18831	0	0	0	0	0	104888	454233
GCA_000182665.1	N/A	Giardia lamblia P15	11522052	0	0	0	0	0	0	0	0	0	0	0	0	0	0	0	0	0	0	0	0	0	0	0	0	0	0	0	0	0	0	0	0	0	0	0	0	0	0	0	0	0	0	0	0	0	0	0	0	0	0	0	0	0	0	0	0	0	0	0	0	0	0	0	0	0	1521	0	0	0	0	0	0	0	0	0	0	406655	0	0	0	0	0	0	0	0	0	0	0	0	0	0	0	0	0	0	0	0	0	0	0	0	0	0	0	0	0	0	0	0	0	0	0	0	0	0	0	0	0	0	1956	0	0	0	0	0	10856	747354
GCA_000182765.2	Fungi	Candida parapsilosis	13030174	0	0	0	0	0	0	0	0	0	0	0	0	0	0	0	0	0	0	0	0	0	0	0	0	0	0	0	0	0	0	0	0	0	0	0	0	0	0	0	0	0	0	0	0	0	0	0	0	0	0	0	0	0	0	0	0	0	0	0	0	0	0	0	0	0	0	0	0	0	0	0	0	0	0	0	0	0	0	0	0	0	0	0	0	0	0	0	0	0	0	0	0	0	0	0	0	0	0	0	0	0	0	0	0	0	0	0	0	0	0	0	0	0	0	0	0	0	0	0	30184	0	0	0	0	0	237512	44623
GCA_000182805.2	Fungi	Sordaria macrospora k-hell	38391383	0	0	0	0	0	0	0	0	0	0	0	0	0	0	0	0	0	0	0	0	0	0	0	0	0	0	0	0	0	0	0	0	0	0	0	0	0	0	0	0	0	0	0	0	0	0	0	0	0	0	0	0	0	0	0	0	0	0	0	0	0	0	0	0	0	0	0	0	0	0	0	0	0	0	0	0	0	0	0	0	0	0	0	0	0	0	0	0	0	0	0	0	0	0	0	0	0	0	51131	0	0	0	0	0	0	0	0	0	0	0	0	24738	0	0	0	0	0	0	0	94557	0	0	0	0	0	582466	549924
GCA_000182895.1	Fungi	Coprinopsis cinerea okayama7#130	36192590	0	0	0	0	0	0	0	0	0	0	0	0	0	0	0	0	0	0	0	0	0	0	0	0	0	0	0	0	0	0	0	0	0	0	0	0	0	0	0	0	0	0	0	0	0	0	0	0	0	0	0	0	0	0	0	0	0	0	0	0	0	0	0	0	0	0	0	0	0	0	0	0	0	0	0	0	0	0	0	0	0	0	0	0	0	0	0	0	0	0	0	0	0	0	0	0	0	0	0	0	0	0	0	179487	0	0	0	0	0	0	0	944328	0	0	0	0	0	0	0	53809	0	0	0	0	0	228462	794937
GCA_000182925.2	Fungi	Neurospora crassa OR74A	41102378	0	0	0	0	0	0	0	0	0	0	0	0	0	0	0	0	0	0	0	0	27694	0	0	0	0	0	0	0	0	0	0	0	0	161696	0	0	0	0	0	0	0	0	0	0	0	0	0	0	0	0	0	0	0	0	0	0	0	0	0	0	0	0	0	0	0	0	0	0	0	0	0	0	0	0	0	0	0	0	0	0	0	0	0	0	0	0	0	0	0	0	0	0	0	0	0	0	0	0	666147	0	0	0	0	121377	0	0	0	0	0	0	0	1743919	0	0	0	0	0	0	0	106599	0	0	3796	0	0	715325	2071441
GCA_000182965.3	Fungi	Candida albicans SC5314	14282666	0	0	0	0	0	0	0	0	0	0	0	0	0	0	0	0	0	0	0	0	0	0	0	0	0	0	0	0	0	0	0	0	0	0	0	0	0	0	0	0	0	0	0	0	0	0	0	0	0	0	0	0	0	0	0	0	0	0	0	0	0	0	0	0	0	0	0	0	0	0	0	0	0	0	0	0	0	0	0	0	0	0	0	0	0	0	0	0	0	0	0	0	0	0	0	0	0	0	0	0	0	0	0	0	0	0	0	0	0	0	0	0	0	0	0	0	0	0	0	81534	0	0	0	0	0	448551	246682
GCA_000182985.1	Fungi	Nosema ceranae BRL01	7860219	0	0	0	0	0	0	0	0	0	0	6821	0	0	0	0	0	0	6092	373365	0	55236	0	0	0	0	0	0	0	0	0	0	0	0	0	0	0	0	0	0	11352	0	0	180607	0	0	0	0	0	0	0	0	0	0	0	0	0	0	0	0	0	0	0	0	0	0	0	0	0	0	0	0	0	0	0	17774	0	0	0	0	0	0	0	0	0	0	0	0	0	0	0	0	0	0	0	0	0	4229	0	0	0	0	0	0	0	0	0	0	0	0	0	0	84900	0	0	0	0	0	0	0	36322	0	0	12217	0	0	65976	1700714
GCA_000183805.3	Metazoa	Loa loa	91365832	0	0	0	0	0	0	0	0	0	0	0	0	0	0	0	0	0	0	0	0	0	0	0	0	0	0	0	0	0	0	0	0	0	0	0	0	0	12601	0	0	0	0	0	0	0	0	0	0	0	0	0	0	22002	0	0	0	0	0	0	0	0	0	0	0	0	0	0	0	0	0	0	0	0	0	0	0	0	0	0	0	0	4946	0	0	0	0	0	0	0	0	0	0	0	0	170784	0	0	0	0	0	0	0	0	0	0	0	0	0	0	0	0	0	0	0	0	0	710570	0	0	672484	0	0	27315	0	415	2819466	2552366
GCA_000184105.1	Fungi	Pseudogymnoascus destructans 20631-21	30684937	30085	0	0	0	0	0	0	0	0	0	32068	0	0	0	0	0	0	0	0	0	46592	0	0	0	0	0	0	67122	0	0	0	0	0	0	1010920	0	0	57535	0	313107	0	0	72037	0	0	0	0	0	0	0	263293	0	0	0	92831	0	0	0	0	0	0	0	0	0	1672	0	0	0	0	0	0	0	0	0	0	0	0	0	0	0	0	0	0	0	0	0	0	0	0	0	0	0	0	0	0	0	0	0	23563	0	0	0	0	215344	0	0	0	0	0	0	0	1328859	0	0	0	0	0	0	0	64637	0	0	14822	0	0	394713	2039946
GCA_000184455.3	Fungi	Aspergillus oryzae RIB40	37912014	0	0	0	0	0	0	0	0	0	0	0	0	0	0	0	0	0	0	0	0	0	0	0	0	0	0	0	0	0	0	0	0	0	24401	86967	0	0	0	0	0	0	0	0	0	0	0	0	0	0	0	0	0	0	0	0	0	0	0	0	0	0	0	0	0	0	0	0	0	0	0	0	0	0	0	0	0	0	0	0	0	0	0	0	0	0	0	0	0	0	0	0	0	0	0	0	0	0	0	0	46352	0	0	0	0	0	0	0	0	0	0	0	56774	0	0	0	0	0	0	0	67605	0	0	0	0	0	221870	100185
GCA_000185945.1	Fungi	Cryptococcus gattii WM276	18374760	0	0	0	0	0	0	0	0	0	0	0	0	0	0	0	0	0	0	0	0	0	0	0	0	0	0	0	0	0	0	0	0	0	0	42387	0	0	0	0	0	0	0	0	0	0	0	0	0	0	0	0	0	0	0	0	0	0	0	0	0	0	0	0	0	0	0	0	0	0	0	15285	0	0	0	0	0	0	0	0	0	0	0	0	0	0	0	0	0	0	0	0	0	0	0	0	0	0	0	0	0	0	0	0	124523	0	0	0	0	0	0	0	79100	0	0	0	0	0	0	0	35150	0	0	0	0	0	141906	132615
GCA_000186055.2	N/A	Plasmodium falciparum IGH-CR14	21778807	0	0	0	0	0	0	0	0	0	0	0	0	0	0	0	0	0	0	0	0	0	0	0	0	0	0	0	0	0	0	0	0	0	0	0	0	0	0	0	0	0	0	0	0	0	0	0	0	0	0	0	0	0	0	0	0	0	0	0	0	0	0	0	0	0	0	0	0	0	0	0	0	0	0	0	0	0	0	0	0	0	0	0	0	0	0	0	0	0	0	0	0	0	0	0	0	0	0	0	0	0	0	0	0	0	0	0	0	0	0	0	0	0	0	0	0	0	0	0	457909	0	0	0	0	0	2656682	1458271
GCA_000186865.1	N/A	Aureococcus anophagefferens	56660572	0	0	0	0	0	0	0	0	0	0	0	0	0	0	0	0	10218	0	0	0	0	0	0	0	0	0	0	0	0	0	0	0	0	0	0	0	0	0	0	0	0	0	0	0	0	0	0	0	0	0	0	0	0	0	0	0	0	0	0	0	0	0	0	0	0	0	0	0	0	0	0	0	0	0	0	0	0	0	0	0	0	0	0	0	0	0	0	0	0	0	0	0	0	0	0	0	0	0	0	0	0	0	0	65619	0	0	0	0	0	0	0	0	0	0	0	15347	5524	0	0	60432	0	0	0	0	0	2097666	4888724
GCA_000187245.3	Fungi	Ogataea parapolymorpha DL-1	8874589	0	0	0	0	0	0	0	0	0	0	0	0	0	0	0	0	0	0	0	0	0	0	0	0	0	0	0	0	0	0	0	0	0	0	0	0	0	0	0	0	0	0	0	0	0	0	0	0	0	0	0	0	0	0	0	0	0	0	0	0	0	0	0	0	0	0	0	0	0	0	0	0	0	0	0	0	0	0	0	0	0	0	0	0	0	0	0	0	0	0	0	0	0	0	0	0	0	0	0	0	0	0	0	0	0	0	0	0	0	0	0	0	0	0	0	0	0	0	0	5770	0	0	0	0	0	28767	9871
GCA_000187405.1	Fungi	Metarhizium acridum CQMa 102	39422329	0	0	0	0	0	0	0	0	0	0	0	0	0	0	0	0	0	0	0	0	0	0	0	0	0	0	0	0	0	0	0	0	0	0	17525	0	0	0	0	0	0	0	0	0	0	0	0	0	0	0	0	0	0	0	0	0	0	0	0	0	0	0	0	0	0	0	0	0	0	0	0	0	0	0	0	0	0	0	0	0	0	0	0	0	0	0	0	0	0	0	0	0	0	0	0	0	0	0	0	0	0	0	0	71271	0	0	0	0	0	0	0	144187	0	0	0	0	0	0	0	37550	0	0	14354	0	0	285245	1208947
GCA_000187875.1	Metazoa	Daphnia pulex	197206209	0	0	0	0	0	136987	0	0	0	0	0	0	0	0	0	0	0	104442	0	0	94518	0	0	0	64189	0	0	32699	27036	411750	27060	0	0	0	46061	0	0	0	0	0	0	0	32211	0	0	22605	0	25481	0	36213	113661	0	0	0	0	0	0	17088	0	0	0	110208	0	0	4321	167750	0	0	0	0	0	0	0	0	0	0	0	16946	0	102098	22422	95969	280328	437080	43498	0	0	63108	0	0	0	0	95605	0	0	0	0	0	0	0	0	52100	0	947001	316453	0	0	0	0	0	0	2311318	242809	0	0	0	1751802	0	0	528735	0	0	304337	0	0	2231732	24305932
GCA_000188675.2	N/A	Trypanosoma cruzi	38589511	0	0	0	0	0	0	0	0	0	0	0	0	0	0	0	0	0	0	0	0	0	0	0	0	0	0	0	0	0	0	0	0	0	0	0	0	0	0	0	0	0	0	0	0	0	0	0	0	0	0	0	0	0	0	0	0	0	0	0	0	0	0	0	0	0	13695	0	0	0	86616	0	0	0	0	0	0	0	1537765	0	0	0	0	0	0	0	0	0	0	0	0	0	0	0	0	0	0	0	0	0	0	0	22801	0	0	0	0	0	0	0	0	0	0	0	0	0	0	0	0	1134885	189136	0	0	0	0	0	633071	14888091
GCA_000188695.1	N/A	Salpingoeca rosetta	55440309	0	0	0	0	0	0	0	0	0	0	0	0	0	0	0	0	0	0	0	0	0	0	0	0	0	0	0	0	0	0	0	0	0	0	0	0	0	0	0	0	0	0	0	0	0	0	82285	0	0	0	0	0	0	0	0	0	0	0	0	0	0	0	0	0	0	0	0	0	0	0	0	6328	0	0	0	0	0	0	0	0	0	0	0	0	0	0	0	0	0	0	0	0	0	0	0	0	0	0	0	0	0	0	0	269096	0	0	0	0	0	0	0	0	0	0	0	0	0	0	0	150299	0	0	0	0	0	7482310	6824859
GCA_000189635.1	N/A	Tetrahymena thermophila SB210	103014375	0	0	0	0	0	0	0	0	0	0	0	0	0	0	0	0	0	0	0	0	0	0	0	0	0	0	0	0	0	0	0	0	0	0	0	0	0	0	0	0	0	0	0	0	0	0	0	0	0	0	0	0	0	0	0	0	0	0	0	0	0	0	0	0	0	0	0	0	0	0	0	0	0	0	0	0	0	0	0	0	0	0	0	0	0	0	0	0	0	0	0	0	0	0	0	0	0	0	0	0	0	0	0	0	0	0	0	0	0	0	0	0	0	0	0	0	0	0	0	0	0	0	0	0	0	0	5490687
GCA_000190195.1	Fungi	Saccharomyces cerevisiae AWRI796	11741670	0	0	0	0	0	0	0	0	0	0	0	0	0	0	0	0	0	0	0	0	0	0	0	0	0	0	0	0	0	0	0	0	0	0	0	0	0	0	0	0	0	0	0	0	0	0	0	0	0	0	0	0	0	0	0	0	0	0	0	0	0	0	0	0	0	0	0	0	0	0	0	0	0	0	0	0	0	0	0	0	0	0	0	0	0	0	0	0	0	0	0	0	0	0	0	0	0	0	0	0	0	0	0	37390	0	0	0	0	0	0	0	0	0	0	0	0	0	0	0	26635	0	6564	0	0	0	115819	203623
GCA_000190215.1	Fungi	Saccharomyces cerevisiae Vin13	11667470	0	0	0	0	0	0	0	0	0	0	0	0	0	0	0	0	0	0	0	0	0	0	0	0	0	0	0	0	0	0	0	0	0	0	0	0	0	0	0	0	0	0	0	0	0	0	0	0	0	0	0	0	0	0	0	0	0	0	0	0	0	0	0	0	0	0	0	0	0	0	0	0	0	0	0	0	0	0	0	0	0	0	0	0	0	0	0	0	0	0	0	0	0	0	0	0	0	0	0	0	0	0	0	71606	0	0	0	0	0	0	0	0	0	0	0	0	0	0	0	24632	0	22494	0	0	0	114382	143150
GCA_000190235.1	Fungi	Saccharomyces cerevisiae VL3	11662230	0	0	0	0	0	0	0	0	0	0	0	0	0	0	0	0	0	0	0	0	0	0	0	0	0	0	0	0	0	0	0	0	0	0	0	0	0	0	0	0	0	0	0	0	0	0	0	0	0	0	0	0	0	0	0	0	0	0	0	0	0	0	0	0	0	0	0	0	0	0	0	0	0	0	0	0	0	0	0	0	0	0	0	0	0	0	0	0	0	0	0	0	0	0	0	0	0	0	0	0	0	0	0	9530	0	0	0	0	0	0	0	0	0	0	0	0	0	0	0	24373	0	9674	0	0	0	113690	204371
GCA_000190255.1	Fungi	Saccharomyces cerevisiae FostersB	11514552	0	0	0	0	0	0	0	0	0	0	0	0	0	0	0	0	0	0	0	0	0	0	0	0	0	0	0	0	0	0	0	0	0	0	0	0	0	0	0	0	0	0	0	0	0	0	0	0	0	0	0	0	0	0	0	0	0	0	0	0	0	0	0	0	0	0	0	0	0	0	0	0	0	0	0	0	0	0	0	0	0	0	0	0	0	0	0	0	0	0	0	0	0	0	0	0	0	0	0	0	0	0	0	74598	0	0	0	0	0	0	0	0	0	0	0	0	0	0	0	24696	0	41370	0	0	0	114867	142544
GCA_000190615.1	Fungi	Nematocida parisii ERTm3	4147597	0	0	0	0	0	0	0	0	0	0	0	0	0	0	0	0	0	0	0	0	0	0	0	0	0	0	0	0	0	0	0	0	0	0	0	0	0	0	0	0	0	0	0	0	0	0	0	0	0	0	0	0	0	0	0	0	0	0	0	0	0	0	0	0	0	0	0	0	0	0	0	0	0	0	0	0	0	0	0	0	0	0	0	0	0	0	0	0	0	0	0	0	0	0	0	0	0	0	0	0	0	0	0	0	0	0	0	0	0	0	0	0	0	0	0	0	0	0	0	11826	0	0	0	0	0	81523	334093
GCA_000190715.1	N/A	Dictyostelium purpureum	32967225	0	0	0	0	0	0	0	0	0	0	0	0	0	0	0	0	0	0	0	0	0	0	0	0	0	0	0	0	0	0	0	0	0	0	0	0	0	0	0	0	0	0	148271	0	0	0	0	0	0	0	39677	0	0	0	0	0	0	0	0	0	0	0	0	0	0	0	0	0	0	0	0	0	134633	0	11883	0	0	0	0	0	0	0	0	0	0	0	0	0	0	0	0	0	0	0	22055	0	0	0	0	0	0	0	0	0	0	0	0	0	5589	0	0	143031	0	0	0	0	2380	0	0	820573	0	0	99666	0	0	2760740	2749330
GCA_000192795.1	Fungi	Vavraia culicis subsp. floridensis	6118689	0	0	0	0	0	0	0	0	0	0	0	0	0	0	0	0	0	0	0	0	0	0	0	0	0	0	0	0	0	0	0	0	0	0	0	0	0	0	0	0	0	0	0	0	0	0	0	0	0	0	0	0	0	0	0	0	0	0	0	0	0	0	0	0	0	0	0	0	0	0	0	0	0	0	0	0	0	0	0	0	0	0	0	0	0	0	0	0	0	0	0	0	0	0	0	0	0	0	0	0	0	0	0	0	0	0	0	0	0	0	0	0	0	0	0	0	0	0	0	3761	0	0	133531	0	0	14211	157837
GCA_000193285.1	Fungi	Magnaporthiopsis poae ATCC 64411	39641827	0	0	0	0	0	0	0	0	0	0	0	0	0	0	0	0	0	0	0	0	0	0	0	0	0	0	0	0	0	0	0	0	0	0	15141	0	0	0	0	0	0	0	12574	0	0	0	0	0	0	0	0	0	0	0	0	0	0	0	0	0	0	0	0	0	0	0	0	0	0	0	0	0	0	0	0	0	0	0	0	0	0	0	0	0	0	0	0	0	0	0	0	0	0	0	0	0	0	0	0	0	0	0	0	70809	0	0	0	0	0	0	0	145363	0	0	0	0	0	0	0	79585	0	0	0	0	0	512300	289317
GCA_000203795.1	Fungi	Batrachochytrium dendrobatidis JAM81	24315081	0	0	0	0	0	0	0	0	0	0	0	0	0	0	0	0	0	269312	0	0	0	0	0	0	0	0	0	0	0	0	0	0	0	1439	0	0	347239	0	0	0	0	0	0	0	0	0	0	0	0	0	0	0	0	0	0	0	0	0	0	0	0	0	0	0	0	0	0	0	0	0	0	0	0	0	0	0	0	0	0	0	0	0	0	0	0	0	0	0	0	0	0	0	0	0	0	0	91288	0	0	0	0	0	0	69415	0	0	0	0	0	0	0	18031	0	0	0	0	0	0	0	5379	0	0	0	0	0	52863	3567351
GCA_000203815.1	N/A	Cavenderia fasciculata	31019208	0	0	0	0	0	0	0	0	0	0	0	0	0	0	0	0	0	17534	0	0	0	0	0	0	0	0	0	0	0	24367	0	0	0	0	13352	0	0	0	0	0	0	0	0	0	0	0	0	0	0	0	0	0	0	0	0	0	0	0	0	0	0	0	0	0	0	0	0	0	0	0	0	0	70340	0	0	0	0	0	0	0	0	0	0	0	0	0	0	0	0	0	0	0	0	0	0	0	0	0	0	0	0	0	0	0	0	0	0	0	0	0	0	36081	0	0	0	0	1595	0	0	309981	0	0	0	0	0	2518342	1609442
GCA_000204055.1	Fungi	Melampsora larici-populina 98AG31	101129028	142374	0	0	0	0	411745	0	0	0	0	0	0	0	0	0	0	0	0	0	88721	412166	0	0	0	0	0	0	633522	0	0	0	0	0	452326	0	0	0	0	0	88776	147934	0	76318	0	0	0	0	0	0	0	1581519	0	0	0	0	0	0	0	0	0	0	0	0	0	8397	34076	0	0	0	0	0	0	0	0	0	0	0	0	0	0	0	0	0	0	0	0	0	0	0	0	0	0	0	0	0	0	0	0	751003	0	0	0	0	2421143	0	0	0	0	0	0	0	3280998	0	0	0	1329372	0	0	0	181715	0	0	444371	0	0	786117	16152091
GCA_000204515.1	Metazoa	Acromyrmex echinatior	295944863	0	0	0	0	70178	0	0	0	0	0	0	0	0	35987	0	0	0	1155010	23591	0	0	0	0	0	10329	0	0	0	0	0	0	0	0	0	13343	0	0	2667952	0	0	0	0	1233310	0	236290	0	0	0	0	0	23040	184558	56863	0	0	20268	7782	0	0	0	0	42389	0	0	0	0	0	0	0	0	0	0	0	0	0	0	0	268665	42987	0	0	0	0	278125	0	3114712	0	499852	26503	0	0	0	0	0	0	0	301636	0	0	0	0	0	0	158242	16787	0	0	0	0	0	0	1141861	0	0	0	0	1051178	0	0	1154195	0	0	58568	0	0	6437574	60449708
GCA_000208615.1	Metazoa	Ixodes scapularis	1765382190	281896	0	0	0	0	70113	0	0	0	0	0	0	0	791325	36265	0	1453981	729831	268670	0	0	0	0	0	2481495	0	0	545390	1357087	316886	0	1196336	0	0	180813	0	90033	2202995	0	490414	0	0	1098875	839308	0	0	320405	0	0	0	1914584	582375	434594	152163	0	176038	623733	0	0	262340	48715	0	0	0	234900	3664923	0	22913422	308997	0	0	0	0	0	54901	0	0	6164777	319169	0	0	511150	3815007	13498350	0	9834962	0	227576	127769	0	0	0	0	16431	26605	0	2787256	0	439046	0	0	111532	0	0	125482	0	0	0	0	0	0	16214313	0	0	0	0	1636195	0	0	1424754	0	0	811779	0	0	10028344	595339315
GCA_000208865.2	N/A	Neospora caninum Liverpool	57547420	0	0	0	0	0	0	0	0	0	0	0	0	0	0	0	0	0	0	0	0	0	0	0	0	0	0	0	0	0	0	0	0	0	0	0	0	0	0	0	0	0	0	0	0	0	0	0	0	0	0	0	0	0	0	0	0	0	0	0	0	0	0	0	0	0	0	0	0	0	0	0	0	0	0	0	0	0	0	0	0	0	0	0	0	0	0	0	0	0	0	0	0	0	0	0	0	0	0	0	0	0	0	0	0	0	0	0	0	0	0	0	0	0	0	0	0	0	0	0	209434	0	0	0	0	0	953889	945069
GCA_000208925.2	N/A	Entamoeba histolytica HM-1:IMSS	20835395	0	0	0	0	0	0	0	0	0	0	0	0	0	0	0	0	0	37924	0	0	0	0	0	0	0	0	0	0	0	0	0	0	0	0	0	0	0	0	0	0	0	0	0	0	0	0	0	0	0	0	0	0	0	0	0	0	0	0	0	0	0	0	0	0	0	0	0	0	0	0	0	0	0	0	2466334	0	0	0	0	0	0	0	0	0	0	0	0	0	0	0	0	0	0	0	0	0	0	0	0	0	0	0	0	0	0	0	0	0	0	0	0	0	0	0	0	0	0	0	0	167354	0	0	0	0	0	368297	2690244
GCA_000209065.1	N/A	Trypanosoma cruzi	89937456	0	0	0	0	0	0	0	0	0	0	0	0	0	0	0	0	0	0	0	0	0	0	0	0	0	0	0	0	0	0	0	0	0	0	0	0	0	0	0	0	0	0	0	0	0	0	0	0	0	0	0	0	0	0	0	0	0	0	0	0	0	0	0	0	0	131668	0	38377	0	211579	0	0	0	0	0	0	0	6458235	0	0	0	0	0	0	0	0	0	0	0	0	0	0	0	0	0	0	0	0	0	0	0	172889	0	22905	0	0	0	0	0	0	0	0	0	0	0	0	6744	0	2037591	504420	0	0	0	0	0	1761132	33897899
GCA_000209125.2	N/A	Entamoeba dispar SAW760	30633164	0	0	0	0	0	0	0	0	0	0	0	0	0	0	0	0	0	96848	0	0	27252	0	0	0	0	0	0	0	0	0	0	0	0	0	0	0	0	0	0	0	0	0	0	0	0	0	0	0	0	0	0	0	0	0	0	0	0	0	0	0	0	0	0	0	0	0	0	0	0	0	0	0	0	0	1298184	0	0	0	0	0	0	0	0	0	0	0	0	0	0	0	0	0	0	0	0	0	0	0	0	0	0	0	0	0	0	0	0	0	0	0	0	0	0	0	0	0	0	0	0	195700	0	0	0	0	0	1416231	11165397
GCA_000209165.1	Fungi	Scheffersomyces stipitis CBS 6054	15441179	0	0	0	0	0	0	0	0	0	0	0	0	0	0	0	0	0	0	0	0	0	0	0	0	0	0	0	0	0	0	0	0	0	0	0	0	0	0	0	0	0	0	0	0	0	0	0	0	0	0	0	0	0	0	0	0	0	0	0	0	0	0	0	0	0	0	0	0	0	0	0	0	0	0	0	0	0	0	0	0	0	0	0	0	0	0	0	0	0	0	0	0	0	0	0	0	0	0	0	0	172697	0	0	276503	0	0	0	0	0	0	0	0	0	0	0	0	0	0	0	20370	0	0	0	0	0	116882	142205
GCA_000209185.1	Metazoa	Culex quinquefasciatus	579042118	0	0	0	0	0	0	0	571875	0	0	0	0	0	0	0	0	0	0	0	0	0	0	0	0	0	0	0	0	0	0	0	1277734	0	0	0	0	0	0	0	0	0	0	0	0	0	0	0	0	0	0	0	0	0	0	0	0	0	0	0	0	0	83495	0	0	0	0	0	1076490	0	0	0	0	0	0	0	0	0	647132	4636100	0	0	0	847414	1021340	0	328315	0	242384	411332	0	0	0	0	0	1949755	0	0	0	0	0	0	0	0	865428	0	0	0	0	0	0	0	2020596	0	0	0	0	2580863	0	0	719613	0	0	0	0	0	8922796	234171972
GCA_000209225.1	Metazoa	Nematostella vectensis	356613585	0	334161	0	125562	0	125703	0	0	149889	0	135781	0	0	151387	60582	0	0	3498682	21538	0	0	0	0	0	36990	0	0	132820	0	96369	341133	0	0	0	0	0	117039	0	0	31531	0	0	41226	14498	0	0	0	0	0	0	0	0	0	0	0	0	237785	0	127838	0	87896	0	0	0	0	126074	0	1154815	0	0	0	90315	0	0	53562	0	0	0	0	0	0	102745	0	2054951	0	1337164	0	0	0	0	0	0	0	0	469517	0	720454	905984	0	0	0	0	0	0	254154	0	0	0	0	0	0	2936431	0	157815	0	478770	642072	0	0	304583	0	0	294561	0	0	3224524	81711287
GCA_000209535.1	Metazoa	Oikopleura dioica	70471451	0	0	0	0	0	0	0	0	0	0	0	0	0	0	0	0	0	32452	0	0	18742	0	0	0	0	0	0	0	0	0	0	0	0	0	0	0	0	0	0	6216	0	0	0	0	0	0	0	0	0	0	0	0	0	0	0	0	0	0	0	0	0	0	0	0	0	0	0	0	0	0	0	0	0	0	0	0	0	0	0	0	0	0	0	0	0	109843	0	0	0	0	0	0	0	0	0	0	0	0	0	0	0	21073	0	418	63831	0	0	0	0	0	0	675113	0	63618	0	0	0	0	0	88635	0	0	0	0	0	632597	8526598
GCA_000209555.1	Metazoa	Oikopleura dioica	45141193	0	0	0	0	0	0	0	0	0	0	0	0	0	0	0	0	0	0	0	0	0	0	0	0	0	0	0	0	0	0	0	0	0	0	0	0	0	0	0	0	0	0	0	0	0	0	0	0	0	0	4874	0	0	0	0	0	0	0	0	0	0	0	0	0	0	0	0	0	0	0	0	0	0	0	0	0	0	0	0	0	0	0	0	0	0	30167	0	0	0	0	0	0	0	0	0	0	0	0	0	0	0	0	0	0	0	0	14213	0	0	0	0	110963	0	0	0	0	0	0	0	57522	0	0	0	0	0	544413	3681393
GCA_000210295.1	N/A	Trypanosoma brucei gambiense DAL972	22148088	0	0	0	0	0	0	0	0	0	0	0	0	0	0	0	0	0	0	0	0	0	0	0	0	0	0	0	0	0	0	0	0	0	0	0	0	0	0	0	0	0	0	0	0	0	0	0	0	0	0	0	0	0	0	0	0	0	0	0	0	0	0	0	0	0	0	0	0	0	0	0	0	0	0	0	0	0	135874	0	0	0	0	0	0	0	0	0	0	0	0	0	0	0	0	0	0	0	0	0	0	0	0	0	0	0	0	0	0	0	0	0	0	0	0	0	0	0	0	0	128208	0	0	0	0	0	465092	492098
GCA_000211275.1	Viridiplantae	Arabidopsis thaliana	93654490	0	0	0	0	3093	316389	0	0	0	0	0	0	0	0	0	0	0	0	0	0	605789	0	0	0	0	0	0	67356	0	0	0	0	0	0	0	0	0	0	0	0	0	0	0	0	0	0	0	0	0	0	112009	0	0	0	0	0	17783	0	0	0	0	0	0	0	0	0	0	0	0	0	0	0	0	0	0	0	0	0	0	0	0	735960	0	0	0	0	0	0	0	0	0	0	0	0	0	0	0	0	0	0	0	0	0	537212	0	0	0	0	0	0	0	2506984	0	0	0	0	0	0	0	336271	0	0	41391	0	0	1099226	5221638
GCA_000211455.3	Metazoa	Anopheles darlingi	136935538	10784	0	0	0	0	0	0	0	0	0	0	0	0	0	0	0	0	0	0	0	0	0	0	0	0	0	0	0	0	0	0	0	0	0	0	0	0	199326	0	0	0	0	179132	0	0	0	0	0	0	0	0	0	0	0	0	0	0	0	0	0	0	0	0	0	0	0	0	0	0	0	0	0	0	0	0	0	0	0	0	0	0	0	0	0	0	0	0	20047	0	0	0	0	0	0	80962	0	0	0	0	0	0	0	0	0	0	0	0	0	0	0	0	5728	0	0	0	0	0	0	0	389479	0	0	0	0	0	4219319	1848509
GCA_000213175.1	Fungi	Neurospora tetrasperma FGSC 2508	39146333	0	0	0	0	0	0	0	0	0	0	0	0	0	0	0	0	0	0	0	0	0	0	0	0	0	0	0	0	0	0	0	0	0	40161	0	0	0	0	0	0	0	0	0	0	0	0	0	0	0	0	0	0	0	0	0	0	0	0	0	0	0	0	0	0	0	0	0	0	0	0	0	0	0	0	0	0	0	0	0	0	0	0	0	0	0	0	0	0	0	0	0	0	0	0	0	0	0	0	308036	0	0	0	0	54561	0	0	0	0	0	0	0	1124687	0	0	0	0	0	0	0	101718	0	0	0	0	0	644947	783727
GCA_000213195.1	Fungi	Neurospora tetrasperma FGSC 2509	39123460	0	0	0	0	0	0	0	0	0	0	0	0	0	0	0	0	0	0	0	0	0	0	0	0	0	0	0	0	0	0	0	0	0	20583	18399	0	0	0	0	0	0	0	0	0	0	0	0	0	0	0	0	0	0	0	0	0	0	0	0	0	0	0	0	0	0	0	0	0	0	0	0	0	0	0	0	0	0	0	0	0	0	0	0	0	0	0	0	0	0	0	0	0	0	0	0	0	0	0	319408	0	0	0	0	0	0	0	0	0	0	0	0	901060	0	0	0	0	0	0	0	96789	0	0	0	0	0	620697	753876
GCA_000214015.2	Viridiplantae	Ostreococcus tauri	12916858	0	0	0	0	0	0	0	0	0	0	0	0	0	0	0	0	0	0	0	0	0	0	0	0	0	0	0	0	0	0	0	0	0	0	0	0	0	0	0	0	0	5435	10588	0	0	0	0	0	0	0	0	0	0	0	0	0	0	0	0	0	0	0	0	0	0	0	0	0	0	0	0	0	0	0	0	0	0	0	0	0	0	0	0	0	0	0	0	0	0	0	0	0	0	0	0	0	0	0	0	0	0	0	0	0	0	0	0	0	0	0	0	0	0	0	0	0	0	0	0	12027	0	0	0	0	0	458913	262560
GCA_000218685.1	Fungi	Serpula lacrymans var. lacrymans S7.9	42797233	9437	27318	0	0	0	36685	0	0	0	0	0	0	0	0	0	0	0	0	0	0	0	0	0	0	0	0	0	139336	0	0	0	0	0	29052	31810	0	0	0	0	0	0	0	63537	0	0	0	0	0	0	0	0	0	0	0	0	0	0	0	0	0	0	0	0	0	0	0	0	0	0	0	0	0	0	0	0	0	0	0	0	0	0	0	0	0	0	36454	0	0	0	0	0	0	0	0	0	0	0	0	0	0	0	0	0	1675588	0	0	0	0	0	0	0	3909442	0	0	0	0	0	0	0	25986	0	0	137039	0	0	127200	4901212
GCA_000218725.1	Fungi	Serpula lacrymans var. lacrymans S7.3	46993781	28028	41958	0	0	0	39778	0	0	0	0	0	0	0	0	0	0	0	0	0	0	0	0	0	0	0	0	0	114835	0	0	0	0	0	9144	41225	0	0	0	0	0	0	0	62134	0	0	0	0	0	0	0	0	0	0	0	0	0	0	0	0	0	0	0	0	0	0	0	0	0	0	0	0	0	0	0	0	0	0	0	0	0	17430	0	0	0	0	21287	0	0	0	0	0	0	0	0	0	0	0	0	0	0	0	0	0	1609273	0	0	0	0	505	0	0	3352371	0	0	0	18885	0	0	0	27973	0	0	154660	0	0	111706	4641737
GCA_000218975.1	Fungi	Saccharomyces cerevisiae EC1118	11659512	0	0	0	0	0	0	0	0	0	0	0	0	0	0	0	0	0	0	0	0	0	0	0	0	0	0	0	0	0	0	0	0	0	0	0	0	0	0	0	0	0	0	0	0	0	0	0	0	0	0	0	0	0	0	0	0	0	0	0	0	0	0	0	0	0	0	0	0	0	0	0	0	0	0	0	0	0	0	0	0	0	0	0	0	0	0	0	0	0	0	0	0	0	0	0	0	0	0	0	0	0	0	0	56612	0	0	0	0	0	0	0	0	0	0	0	0	0	0	0	22761	0	0	0	0	0	108237	140674
GCA_000219495.2	Viridiplantae	Medicago truncatula	412800391	0	0	0	0	0	543562	0	0	0	0	0	0	0	0	0	0	2001923	0	0	0	0	0	0	0	0	0	0	491766	0	0	0	0	0	0	0	0	0	0	0	84657	0	62323	0	0	0	0	0	0	0	0	128960	0	0	0	0	225624	468350	0	0	0	0	0	0	0	0	0	0	0	0	216243	0	0	0	0	0	0	0	0	0	0	0	11238565	0	0	0	0	0	0	0	0	0	0	0	0	1048091	0	0	0	0	0	0	0	91372	8749222	0	0	0	0	0	0	0	13833171	0	0	0	0	51516	0	0	992978	0	0	1537467	0	0	3980650	117134876
GCA_000219625.1	Fungi	Zymoseptoria tritici IPO323	39686251	21055	0	0	0	0	0	0	0	0	0	0	0	0	0	0	0	0	0	0	0	69408	0	0	0	0	0	0	69320	0	0	0	0	0	62417	65636	0	0	0	0	0	0	0	15576	0	0	0	0	0	0	0	0	0	0	0	86855	0	0	0	0	0	0	0	0	0	0	0	0	0	0	0	0	0	0	0	0	0	0	0	0	0	0	0	0	0	0	0	0	0	0	0	0	0	0	0	175904	0	0	0	697802	17635	0	0	0	1003917	0	0	0	0	0	0	0	1879854	0	0	0	0	0	0	0	43210	0	0	12912	0	0	263835	1994868
GCA_000220395.1	N/A	Ichthyophthirius multifiliis	48799969	0	0	0	0	0	0	0	0	0	0	0	0	0	0	0	0	0	0	0	0	0	0	0	0	0	0	0	0	0	0	0	0	0	0	0	0	0	0	0	0	0	0	0	0	0	0	0	0	0	0	0	0	0	0	0	0	0	0	0	0	0	0	0	0	0	0	0	0	0	0	0	0	0	0	0	0	0	0	0	0	0	0	0	0	0	0	0	0	0	0	0	0	0	0	0	0	0	0	0	0	0	0	0	0	0	0	0	0	0	0	0	0	0	0	0	0	0	0	0	658247	0	0	0	0	0	2496512	1221942
GCA_000221225.1	Fungi	Chaetomium thermophilum var. thermophilum DSM 1495	28322806	0	0	0	0	0	0	0	0	0	0	0	0	0	0	0	0	0	0	0	0	0	0	0	0	0	0	0	0	0	0	0	0	0	0	0	0	0	0	0	0	0	0	0	0	0	0	0	0	0	0	0	0	0	0	0	0	0	0	0	0	0	0	0	0	0	0	0	0	0	0	0	0	0	0	0	0	0	0	0	0	0	0	0	0	0	0	0	0	0	0	0	0	0	0	0	0	0	0	225856	0	0	0	0	0	0	0	0	0	0	0	0	0	0	0	0	0	0	0	0	50240	0	0	0	0	0	304123	360531
GCA_000222805.1	Fungi	Fusarium oxysporum f. sp. conglutinans Fo5176	54767602	7349	0	0	0	0	0	0	0	0	0	0	0	0	0	0	0	0	0	0	0	85853	0	0	0	0	0	0	0	0	152718	0	0	0	0	554858	0	0	0	0	0	0	0	54915	0	0	0	0	0	0	0	0	0	0	0	137044	0	0	0	0	0	0	0	0	0	0	0	0	0	0	0	0	0	0	0	0	0	0	0	0	0	0	0	0	0	0	0	0	0	0	0	0	0	0	0	0	0	0	0	200072	147603	0	0	0	0	0	0	0	0	0	0	0	370813	0	0	0	0	0	0	0	36862	0	0	28863	0	0	250925	1743079
GCA_000223135.1	Metazoa	Cricetulus griseus	2399770464	0	0	0	0	0	0	0	0	0	0	0	0	0	0	0	0	0	0	0	0	0	0	0	0	0	0	0	0	0	0	0	0	0	0	0	0	0	0	0	0	0	0	0	0	0	0	0	0	0	0	0	0	0	0	0	0	0	0	0	0	0	0	0	0	0	0	0	0	0	0	0	0	0	0	0	0	0	0	0	0	0	169209535	0	0	0	0	0	0	0	0	0	0	0	0	0	0	0	0	0	0	0	0	0	0	0	0	0	0	12542541	0	5441058	0	0	0	0	0	0	0	0	0	0	0	0	0	0	0	335493450
GCA_000223465.1	Fungi	Yamadazyma tenuis ATCC 10573	10747050	0	0	0	0	0	0	0	0	0	0	0	0	0	0	0	0	0	0	0	0	0	0	0	0	0	0	0	0	0	0	0	0	0	0	0	0	0	0	0	0	0	0	0	0	0	0	0	0	0	0	0	0	0	0	0	0	0	0	0	0	0	0	0	0	0	0	0	0	0	0	0	0	0	0	0	0	0	0	0	0	0	0	0	0	0	0	0	0	0	0	0	0	0	0	0	0	0	0	0	0	0	0	0	0	0	0	0	0	0	0	0	0	0	0	0	0	0	0	0	8046	0	0	0	0	0	53275	8002
GCA_000223485.1	Fungi	Spathaspora passalidarum NRRL Y-27907	13182099	0	0	0	0	0	0	0	0	0	0	0	0	0	0	0	0	0	0	0	0	0	0	0	0	0	0	0	0	0	0	0	0	0	0	0	0	0	0	0	0	0	0	0	0	0	0	0	0	0	0	0	0	0	0	0	0	0	0	0	0	0	0	0	0	0	0	0	0	0	0	0	0	0	0	0	0	0	0	0	0	0	0	0	0	0	0	0	0	0	0	0	0	0	0	0	0	0	0	0	0	0	0	0	0	0	0	0	0	0	0	0	0	0	0	0	0	0	0	0	31182	0	0	0	0	0	173053	82505
GCA_000223565.1	Fungi	Komagataella phaffii CBS 7435	9402723	0	0	0	0	0	0	0	0	0	0	0	0	0	0	0	0	0	0	0	0	0	0	0	0	0	0	0	0	0	0	0	0	0	0	0	0	0	0	0	0	0	0	0	0	0	0	0	0	0	0	0	0	0	0	0	0	0	0	0	0	0	0	0	0	0	0	0	0	0	0	0	0	0	0	0	0	0	0	0	0	0	0	0	0	0	0	0	0	0	0	0	0	0	0	0	0	0	0	0	0	0	0	0	0	0	0	0	0	0	0	0	0	0	0	0	0	0	0	0	7921	0	0	0	0	0	40244	4530
GCA_000223845.4	N/A	Gregarina niphandrodes	14009070	0	0	0	0	0	0	0	0	0	0	0	0	0	0	0	0	0	0	0	0	0	0	0	0	0	0	0	0	0	0	0	0	0	0	0	0	0	0	0	0	0	0	0	0	0	0	0	0	0	0	0	0	0	0	0	0	0	0	0	0	0	0	0	0	0	0	0	0	0	0	0	0	0	0	0	0	0	0	0	0	0	0	0	0	0	0	0	0	0	0	0	0	0	0	0	0	0	0	0	0	0	21071	0	0	0	0	17833	0	0	2734	0	394892	280	0	0	0	0	0	0	12035	0	0	0	0	0	114998	771997
GCA_000224805.2	N/A	Toxoplasma gondii RUB	64964455	0	0	0	0	0	0	0	0	0	0	0	0	0	0	0	0	0	0	0	0	0	0	0	0	0	0	0	0	0	0	0	0	0	0	0	0	0	0	0	0	0	0	0	0	0	0	0	0	0	0	0	0	0	0	0	0	0	0	0	0	0	0	0	0	0	0	0	0	0	0	0	0	0	0	0	0	0	0	0	0	0	0	0	0	0	0	0	0	0	0	0	0	0	0	0	0	0	0	0	0	0	0	0	0	0	0	0	0	0	0	0	0	0	0	0	0	0	0	0	283560	0	0	0	0	0	1102728	2148712
GCA_000224845.2	N/A	Toxoplasma gondii VAND	64272567	0	0	0	0	0	0	0	0	0	0	0	0	0	0	0	0	0	0	0	0	0	0	0	0	0	0	0	0	0	0	0	0	0	0	0	0	0	0	0	0	0	0	0	0	0	0	0	0	0	0	0	0	0	0	0	0	0	0	0	0	0	0	0	0	0	0	0	0	0	0	0	0	0	0	0	0	0	0	0	0	0	0	0	0	0	0	0	0	0	0	0	0	0	0	0	0	0	0	0	0	0	0	0	0	0	0	0	0	0	0	0	0	0	0	0	0	0	0	0	279826	0	0	0	0	305	1073469	2289270
GCA_000224865.2	N/A	Toxoplasma gondii MAS	63320459	0	0	0	0	0	0	0	0	0	0	0	0	0	0	0	0	0	0	0	0	0	0	0	0	0	0	0	0	0	0	0	0	0	0	0	0	0	0	0	0	0	0	0	0	0	0	0	0	0	0	0	0	0	0	0	0	0	0	0	0	0	0	0	0	0	0	0	0	0	0	0	0	0	0	0	0	0	0	0	0	0	0	0	0	0	0	0	0	0	0	0	0	0	0	0	0	0	0	0	0	0	0	0	0	0	0	0	0	0	0	0	0	0	0	0	0	0	0	0	282047	0	0	0	0	0	1021945	1684225
GCA_000224885.2	N/A	Toxoplasma gondii p89	64164121	0	0	0	0	0	0	0	0	0	0	0	0	0	0	0	0	0	0	0	0	0	0	0	0	0	0	0	0	0	0	0	0	0	0	0	0	0	0	0	0	0	0	0	0	0	0	0	0	0	0	0	0	0	0	0	0	0	0	0	0	0	0	0	0	0	0	0	0	0	0	0	0	0	0	0	0	0	0	0	0	0	0	0	0	0	0	0	0	0	0	0	0	0	0	0	0	0	0	0	0	0	0	0	0	0	0	0	0	0	0	0	0	0	0	0	0	0	0	0	281599	0	0	0	0	0	1002416	1884105
GCA_000224905.2	N/A	Toxoplasma gondii FOU	64531179	0	0	0	0	0	0	0	0	0	0	0	0	0	0	0	0	0	0	0	0	0	0	0	0	0	0	0	0	0	0	0	0	0	0	0	0	0	0	0	0	0	0	0	0	0	0	0	0	0	0	0	0	0	0	0	0	0	0	0	0	0	0	0	0	0	0	0	0	0	0	0	0	0	0	0	0	0	0	0	0	0	0	0	0	0	0	0	0	0	0	0	0	0	0	0	0	0	0	0	0	0	0	0	0	0	0	0	0	0	0	0	0	0	0	0	0	0	0	0	272267	0	0	0	0	1554	982592	2053319
GCA_000225545.1	Fungi	Orbilia oligospora ATCC 24927	40072829	0	0	0	0	0	0	0	0	0	0	0	0	0	0	0	0	0	0	0	0	0	0	0	0	0	0	0	0	0	0	0	0	0	0	108578	0	0	0	0	0	0	0	0	0	0	0	0	0	0	0	0	0	0	0	0	0	0	0	0	0	0	0	0	0	0	0	0	0	0	0	0	0	0	0	0	0	0	0	0	0	0	0	0	0	0	0	0	0	0	0	0	0	0	0	0	0	0	0	0	0	0	0	0	0	0	0	0	0	0	0	0	452964	0	0	0	0	0	0	0	130989	0	0	0	0	0	632257	194381
GCA_000225605.1	Fungi	Cordyceps militaris CM01	32268578	0	0	0	0	0	0	0	0	0	0	0	0	0	0	0	0	0	0	0	0	0	0	0	0	0	0	0	0	0	0	0	0	0	0	0	0	0	0	0	0	0	0	0	0	0	0	0	0	0	0	0	0	0	0	0	0	0	0	0	0	0	0	0	0	0	0	0	0	0	0	0	0	0	0	0	0	0	0	0	0	0	0	0	0	0	0	0	0	0	0	0	0	0	0	0	0	0	0	0	0	0	0	0	851060	0	0	0	0	0	0	0	420818	0	0	0	0	0	0	0	35968	0	0	0	0	0	424676	971062
GCA_000226095.1	Fungi	Thermothelomyces thermophilus ATCC 42464	38744216	4050	0	0	0	0	0	0	0	0	0	0	0	0	0	0	0	0	0	0	0	0	0	0	0	0	0	0	0	0	0	0	0	0	0	59718	0	0	19724	0	0	0	0	55526	0	0	0	0	0	0	0	0	0	0	0	0	0	0	0	0	0	0	0	0	0	0	0	0	0	0	0	0	0	0	0	0	0	0	0	0	0	0	0	0	0	0	0	0	0	0	0	0	0	0	0	0	0	0	0	682624	0	0	0	0	496013	0	0	0	0	0	0	0	7605096	0	0	0	0	0	0	0	94635	0	0	0	0	0	584570	370867
GCA_000226115.1	Fungi	Thermothielavioides terrestris NRRL 8126	36912256	0	0	0	0	0	0	0	0	0	0	0	0	0	0	0	0	0	0	0	0	0	0	0	0	0	0	0	0	0	0	0	0	0	96301	94590	0	0	0	0	0	0	0	11651	0	0	0	0	0	0	0	0	0	0	0	16505	0	0	0	0	0	0	0	0	0	0	0	0	0	0	0	0	0	0	0	0	0	0	0	0	0	0	0	0	0	0	0	0	0	0	0	0	0	0	0	0	0	0	0	735855	77043	0	0	0	1023382	0	0	0	0	0	0	0	3933429	0	0	0	0	0	0	0	78617	0	0	101482	0	0	554598	1009049
GCA_000226395.1	Fungi	Penicillium rubens Wisconsin 54-1255	32223735	0	0	0	0	0	0	0	0	0	0	0	0	0	0	0	0	0	0	0	0	0	0	0	0	0	0	0	0	0	0	0	0	0	14581	71455	0	0	0	0	0	0	0	9248	0	0	0	0	0	0	0	0	0	0	0	0	0	0	0	0	0	0	0	0	0	0	0	0	0	0	0	0	0	0	0	0	0	0	0	0	0	0	0	0	0	0	0	0	0	0	0	0	0	0	0	0	0	0	0	43065	25022	0	0	0	284210	0	0	0	0	0	0	0	144227	0	0	0	0	0	0	0	44540	0	0	0	0	0	177898	1261728
GCA_000226545.1	Fungi	Podospora anserina S mat+	34718894	0	0	0	0	0	0	0	0	0	0	0	0	0	0	0	0	0	0	0	0	0	0	0	0	0	0	0	0	0	0	0	0	0	0	201928	0	0	0	0	0	0	0	0	0	0	0	0	0	0	0	0	0	0	0	0	0	0	0	0	0	0	0	0	0	0	0	0	0	0	0	0	0	0	0	0	0	0	0	0	0	0	0	0	0	0	0	0	0	0	0	0	0	0	0	0	0	0	0	0	0	0	0	0	104881	0	0	0	0	0	0	0	160566	0	0	0	0	0	0	0	80281	0	0	0	0	0	408433	393283
GCA_000227075.1	Fungi	Botrytis cinerea T4	39511426	0	0	0	0	0	0	0	0	0	0	0	0	0	0	0	0	0	0	0	0	0	0	0	0	0	0	0	0	0	0	0	0	0	0	60799	0	0	0	0	0	0	0	0	0	0	0	0	0	0	0	0	0	0	0	0	0	0	0	0	0	0	0	0	0	0	0	0	0	0	0	0	0	0	0	0	0	0	0	0	0	0	0	0	0	0	0	0	0	0	0	0	0	0	0	0	0	0	0	0	0	0	0	0	6559	0	0	0	0	0	0	0	35539	0	0	0	0	0	0	0	93640	0	0	0	0	0	730298	295383
GCA_000227095.3	Fungi	Saitoella complicata NRRL Y-17804	14130614	0	0	0	0	0	0	0	0	0	0	0	0	0	0	0	0	0	0	0	0	3967	0	0	0	0	0	0	5185	0	0	0	0	92	34898	0	0	0	0	0	0	0	0	0	0	0	0	0	0	0	0	0	0	0	0	0	0	0	0	0	0	0	0	0	0	0	0	0	0	0	0	0	0	0	0	0	0	0	0	0	0	0	0	0	0	0	0	0	0	0	0	0	0	0	0	0	0	0	0	0	0	0	0	0	0	0	0	0	0	0	0	0	0	0	0	0	0	0	0	0	36659	0	0	0	0	0	131572	142919
GCA_000227115.2	Fungi	Naumovozyma dairenensis CBS 421	13527580	0	0	0	0	0	0	0	0	0	0	0	0	0	0	0	0	0	0	0	0	0	0	0	0	0	0	0	0	0	0	0	0	0	0	0	0	0	0	0	0	0	0	0	0	0	0	0	0	0	0	0	0	0	0	0	0	0	0	0	0	0	0	0	0	0	0	0	0	0	0	0	0	0	0	0	0	0	0	0	0	0	0	0	0	0	0	0	0	0	0	0	0	0	0	0	0	0	0	0	0	0	0	0	7332	0	0	0	0	0	0	0	17698	0	0	0	0	0	0	0	34238	0	36979	0	0	0	315083	399139
GCA_000227135.2	N/A	Leishmania donovani	32444968	0	0	0	0	0	0	0	0	0	0	0	0	0	0	0	0	0	0	0	0	0	0	0	0	0	0	0	0	0	0	0	0	0	0	1198	0	0	0	0	0	0	0	0	0	0	0	0	0	0	0	0	0	0	0	0	0	0	0	0	0	0	0	0	0	0	0	0	0	0	0	0	0	0	0	0	0	0	111502	0	0	0	0	0	0	0	0	0	0	0	0	0	0	0	0	0	0	0	0	0	0	0	0	0	0	0	0	0	0	0	0	0	0	0	0	0	0	0	10695	0	88155	0	0	0	0	0	688763	1072403
GCA_000230245.1	Fungi	Sporisorium reilianum SRZ2	18476874	0	0	0	0	0	0	0	0	0	0	0	0	0	0	0	0	0	0	0	0	0	0	0	0	0	0	0	0	0	0	0	0	0	0	8208	0	0	0	0	0	0	0	0	0	0	0	0	0	0	0	0	0	0	0	0	0	0	0	0	0	0	0	0	0	0	0	0	0	0	0	0	0	0	0	0	0	0	0	0	0	0	0	0	0	0	0	0	0	0	0	0	0	0	0	0	0	0	0	0	0	0	0	0	0	0	0	0	0	0	0	0	0	0	0	0	0	0	0	0	26341	0	0	0	0	0	348275	30079
GCA_000230375.1	Fungi	Leptosphaeria maculans JN3	45124619	3104	0	0	0	0	0	0	0	0	0	0	0	0	0	0	0	0	0	0	0	29866	0	0	0	0	0	0	0	0	0	0	0	0	0	166651	0	0	4597	0	0	0	0	0	0	0	0	0	0	0	0	0	0	0	0	0	0	0	0	0	0	0	0	0	0	0	0	0	0	0	0	0	0	0	0	0	0	0	0	0	0	0	442384	0	0	0	86163	0	0	0	0	0	0	0	0	0	0	0	0	0	0	0	2439959	0	2404938	0	0	0	0	0	0	0	4845837	34081	0	0	0	0	0	0	67889	0	0	0	0	0	567059	2154213
GCA_000230395.2	Fungi	Aspergillus niger ATCC 1015	34853277	0	0	0	0	0	0	0	0	0	0	0	0	0	0	0	0	0	0	0	0	0	0	0	0	0	0	0	0	0	0	0	0	0	0	31079	0	0	0	0	0	0	0	0	0	0	0	0	0	0	0	0	0	0	0	0	0	0	0	0	0	0	0	0	0	0	0	0	0	0	0	0	0	0	0	0	0	0	0	0	0	0	0	0	0	0	0	0	0	0	0	0	0	0	0	0	0	0	0	11701	0	0	0	0	0	0	0	0	0	0	0	0	0	0	0	0	0	0	0	0	77881	0	0	0	0	0	346861	79344
GCA_000230445.1	Metazoa	Heterocephalus glaber	2643978223	0	0	0	0	0	0	0	0	0	0	0	0	0	0	0	0	0	0	0	0	0	0	0	0	0	0	0	0	0	1467416	0	0	0	0	0	0	0	8099398	0	0	0	0	238084	0	0	1793288	0	0	0	0	0	0	0	0	0	0	0	0	0	0	0	0	0	0	0	0	0	0	0	0	0	0	0	0	0	0	0	0	0	0	0	177471650	0	0	0	0	0	0	0	0	0	0	0	0	0	0	0	0	0	0	0	0	0	0	0	0	139613	0	0	0	10928500	0	0	0	0	0	0	0	0	0	0	0	0	0	0	0	312069846
GCA_000230595.3	Fungi	Edhazardia aedis USNM 41457	51348006	0	0	0	0	0	0	0	0	0	0	0	0	0	0	0	0	0	0	0	0	0	0	0	0	0	0	0	0	0	0	0	0	0	0	0	0	0	0	0	0	0	0	0	0	0	0	0	0	0	0	0	0	0	0	0	0	0	0	0	0	0	0	0	0	0	61729	0	0	0	0	0	0	0	0	0	0	0	0	0	0	0	3211	0	0	0	0	0	0	0	0	0	0	0	0	0	0	0	0	0	0	0	0	0	0	0	0	0	0	0	0	0	60167	0	0	0	0	0	0	0	347444	0	0	0	0	0	742450	6926661
GCA_000230625.1	Fungi	Exophiala dermatitidis NIH/UT8656	26376767	0	0	0	0	0	0	0	0	0	0	0	0	0	0	0	0	0	0	0	0	0	0	0	0	0	0	0	21590	0	0	0	0	0	0	30280	0	0	0	0	0	0	0	0	0	0	0	0	0	0	0	0	0	0	0	0	0	0	0	0	0	0	0	0	0	0	0	0	0	0	0	0	0	0	0	0	0	0	0	0	0	0	0	0	0	0	0	0	0	0	0	0	0	0	0	0	0	0	0	54478	0	0	0	0	63781	0	0	0	0	0	0	0	266956	0	0	0	0	0	0	0	16701	0	0	0	0	0	215577	184505
GCA_000230795.1	Metazoa	Macaca mulatta	2969971616	0	0	0	0	0	0	0	0	0	0	0	0	0	0	0	0	0	0	0	0	0	0	0	0	0	0	0	0	0	0	0	0	0	0	0	0	0	0	0	0	0	0	0	0	0	2554203	0	0	0	0	0	0	254005	0	0	0	0	0	0	0	0	0	0	0	0	0	0	0	0	0	0	0	0	0	0	0	0	0	0	0	0	152515556	0	0	0	0	0	0	0	0	0	0	0	0	0	0	0	0	0	0	0	0	0	0	0	0	412525	0	117646	5877054	15168055	0	0	0	0	0	0	0	0	0	0	0	0	0	0	0	461746306
GCA_000230815.1	Metazoa	Macaca fascicularis	3126563191	0	0	0	0	0	0	0	0	0	0	0	0	0	0	0	0	0	0	0	0	0	0	0	0	0	0	0	0	0	0	0	0	0	0	0	0	0	0	0	0	0	0	0	0	0	5812487	0	0	0	0	0	0	248195	0	0	0	0	0	0	0	0	0	0	0	0	0	0	0	0	0	0	0	0	0	0	0	0	0	0	0	0	161876197	0	0	0	0	0	0	0	0	0	0	0	0	0	0	0	0	0	0	0	0	0	0	0	0	151804	0	0	1075288	11391669	0	0	0	0	0	0	0	0	0	0	0	0	0	0	0	425612063
GCA_000231115.1	Fungi	Vittaforma corneae ATCC 50505	3213516	0	0	0	0	0	0	0	0	0	0	0	0	0	0	0	0	0	0	0	0	0	0	0	0	0	0	0	0	0	0	0	0	0	0	0	0	0	0	0	0	0	0	0	0	0	0	0	0	0	0	0	0	0	0	0	0	0	0	0	0	0	0	0	0	0	0	0	0	0	0	0	0	0	0	0	0	0	0	0	0	0	0	0	0	0	0	0	0	0	0	0	0	0	0	0	0	0	0	0	0	0	0	0	0	0	0	0	0	0	0	0	0	0	0	0	0	0	0	0	2931	0	0	0	0	0	7538	110178
GCA_000234665.4	N/A	Leishmania mexicana MHOM/GT/2001/U1103	32108741	0	0	0	0	0	0	0	0	0	0	0	0	0	0	0	0	0	0	0	0	0	0	0	0	0	0	0	0	0	0	0	0	0	0	0	0	0	0	0	0	0	0	0	0	0	0	0	0	0	0	0	0	0	0	0	0	0	0	0	0	0	0	0	0	0	0	0	0	0	0	0	0	0	0	0	0	0	128628	0	0	0	0	0	0	0	0	0	0	0	0	0	0	0	0	0	0	0	0	0	0	0	0	0	10130	0	0	12037	0	0	0	0	0	0	0	0	0	0	0	0	103627	0	0	0	0	0	750543	1669649
GCA_000235365.1	Fungi	Eremothecium cymbalariae DBVPG#7215	9669424	0	0	0	0	0	0	0	0	0	0	0	0	0	0	0	0	0	0	0	0	0	0	0	0	0	0	0	0	0	0	0	0	0	0	0	0	0	0	0	0	0	0	0	0	0	0	0	0	0	0	0	0	0	0	0	0	0	0	0	0	0	0	0	0	0	0	0	0	0	0	0	0	0	0	0	0	0	0	0	0	0	0	0	0	0	0	0	0	0	0	0	0	0	0	0	0	0	0	0	0	0	0	0	0	0	0	0	0	0	0	0	0	0	0	0	0	0	0	0	11356	0	0	0	0	0	110891	40270
GCA_000235995.2	Metazoa	Danaus plexippus plexippus	248577651	0	0	0	0	0	0	0	0	0	0	0	0	0	0	0	0	0	0	0	0	0	0	0	0	0	0	0	0	0	0	0	0	0	0	0	0	0	147721	0	0	0	0	767541	0	0	0	0	0	0	0	0	0	0	0	0	0	163398	0	0	0	0	0	0	0	0	0	0	0	48640	0	0	0	0	0	0	0	0	0	60578	0	0	0	0	0	0	1613658	0	150782	0	0	0	716870	0	0	132726	78056	0	0	0	0	0	0	0	0	0	0	0	0	0	0	0	0	0	0	0	0	0	0	0	0	0	0	41515	0	0	0	11486235
GCA_000236345.1	Metazoa	Clonorchis sinensis	547288241	415437	0	0	0	0	431684	0	0	0	0	0	0	0	0	0	0	0	0	410033	0	2040707	0	261578	0	0	0	0	0	0	268092	0	0	0	0	0	0	0	0	0	192814	0	0	549447	0	0	0	0	0	0	0	0	0	0	0	0	0	0	0	0	0	0	0	0	0	0	35995	0	11785516	223083	0	0	0	0	0	0	0	0	0	0	0	0	0	0	0	0	10328385	0	0	0	2425343	0	0	0	0	55954600	0	0	260978	0	0	0	0	0	0	0	0	0	0	0	0	0	8606002	0	0	0	0	1400563	0	0	54474	0	0	0	0	0	1880946	74990009
GCA_000236905.1	Fungi	Tetrapisispora phaffii CBS 4417	12115070	0	0	0	0	0	0	0	0	0	0	0	0	0	0	0	0	0	0	0	0	0	0	0	0	0	0	0	0	0	0	0	0	0	0	0	0	0	0	0	0	0	0	0	0	0	0	0	0	0	0	0	0	0	0	0	0	0	0	0	0	0	0	0	0	0	0	0	0	0	0	0	0	0	0	0	0	0	0	0	0	0	0	0	0	0	0	0	0	0	0	0	0	0	0	0	0	0	0	0	0	0	0	0	65752	0	0	0	0	0	0	0	0	0	0	0	0	0	0	0	26533	0	0	0	0	0	176706	161907
GCA_000237345.1	Fungi	Naumovozyma castellii CBS 4309	11219539	0	0	0	0	0	0	0	0	0	0	0	0	0	0	0	0	0	0	0	0	0	0	0	0	0	0	0	0	0	0	0	0	0	0	0	0	0	0	0	0	0	0	0	0	0	0	0	0	0	0	43761	0	0	0	0	0	0	0	0	0	0	0	0	0	0	0	0	0	0	0	0	0	0	0	0	0	0	0	0	0	0	0	0	0	0	0	0	0	0	0	0	0	0	0	0	0	0	0	0	0	0	0	0	0	0	0	0	0	0	0	0	0	0	0	0	0	0	0	0	18606	0	28182	0	0	0	126475	72940
GCA_000238015.2	Fungi	Glarea lozoyensis 74030	38718320	0	0	0	0	0	0	0	0	0	0	0	0	0	0	0	0	0	0	0	0	0	0	0	0	0	0	0	0	0	0	0	0	0	0	0	0	0	0	0	0	0	0	0	0	0	0	0	0	0	0	0	0	0	0	0	0	0	0	0	0	0	0	0	0	0	0	0	0	0	0	0	0	0	0	0	0	0	0	0	0	0	0	0	0	0	0	0	0	0	0	0	0	0	0	0	0	0	0	0	0	0	0	0	0	0	0	0	0	0	0	0	146625	0	0	0	0	0	0	0	42680	0	0	0	0	0	173025	295741
GCA_000239835.2	Fungi	Aspergillus luchuensis IFO 4308	37113202	0	0	0	0	0	0	0	0	0	0	0	0	0	0	0	0	0	0	0	0	0	0	0	0	0	0	0	0	0	0	0	0	0	12668	0	0	0	0	0	0	0	0	0	0	0	0	0	0	0	0	0	0	0	0	0	0	0	0	0	0	0	0	0	0	0	0	0	0	0	0	0	0	0	0	0	0	0	0	0	0	0	0	0	0	0	0	0	0	0	0	0	0	0	0	0	0	0	0	57253	39706	0	0	0	0	0	0	0	0	0	0	0	14387	0	0	0	0	0	0	0	91234	0	0	0	0	0	436062	686057
GCA_000240135.3	Fungi	Fusarium graminearum PH-1	36565771	0	0	0	0	0	0	0	0	0	0	0	0	0	0	0	0	0	0	0	0	0	0	0	0	0	0	0	0	0	0	0	0	0	0	0	0	0	0	0	0	0	0	0	0	0	0	0	0	0	0	0	0	0	0	0	0	0	0	0	0	0	0	0	0	0	0	0	0	0	0	0	0	0	0	0	0	0	0	0	0	0	0	0	0	0	0	0	0	0	0	0	0	0	0	0	0	0	0	0	0	0	0	0	0	0	0	0	0	0	0	0	0	0	0	0	0	0	0	0	28121	0	0	0	0	0	210411	321379
GCA_000241205.2	Fungi	Mixia osmundae IAM 14324	13393708	0	0	0	0	0	0	0	0	0	0	0	0	0	0	0	0	0	0	0	0	0	0	0	0	0	0	0	0	0	0	0	0	0	0	0	0	0	0	0	0	0	0	0	0	0	0	0	0	0	0	0	0	0	0	0	0	0	0	0	0	0	0	0	0	0	0	0	0	0	0	0	0	0	0	0	0	0	0	0	0	0	0	0	0	0	0	0	0	0	0	0	0	0	0	0	0	0	0	0	0	0	0	0	0	0	0	0	0	0	0	0	0	0	0	0	0	0	0	0	3247	0	0	0	0	0	45231	69093
GCA_000243375.1	Fungi	Torulaspora delbrueckii	9220678	0	0	0	0	0	0	0	0	0	0	0	0	0	0	0	0	0	0	0	0	0	0	0	0	0	0	0	0	0	0	0	0	0	0	0	0	0	0	0	0	0	0	0	0	0	0	0	0	0	0	0	0	0	0	0	0	0	0	0	0	0	0	0	0	0	0	0	0	0	0	0	0	0	0	0	0	0	0	0	0	0	0	0	0	0	0	0	0	0	0	0	0	0	0	0	0	0	0	0	0	0	0	0	0	0	0	0	0	0	0	0	0	0	0	0	0	0	0	0	5450	0	0	0	0	0	39970	54627
GCA_000247585.2	N/A	Phytophthora parasitica INRA-310	82389172	1604	0	0	0	0	0	0	0	138092	0	0	0	0	0	0	0	0	57546	0	0	154729	9507	5420	0	0	0	0	14214	0	188273	46869	0	0	52886	0	0	0	0	0	8201	0	55866	88877	15128	0	0	0	0	0	0	30858	0	0	7625	0	4600	0	0	0	0	0	0	0	0	0	0	0	0	0	0	0	0	0	0	0	0	0	0	0	0	0	0	0	0	0	0	0	0	0	0	0	0	0	0	0	0	0	0	0	0	0	17104	0	270358	0	0	0	0	0	0	0	860982	4433	0	0	49617	0	0	0	22494	0	0	52677	0	0	156823	3260070
GCA_000250695.1	Fungi	Nematocida sp. 1 ERTm2	4700711	0	0	0	0	0	0	0	0	0	0	0	0	0	0	0	0	0	0	0	0	0	0	0	0	0	0	0	0	0	0	0	0	0	0	0	0	0	0	0	0	0	0	0	0	0	0	0	0	0	0	0	0	0	0	0	0	0	0	0	0	0	0	0	0	0	0	0	0	0	0	0	0	0	0	0	0	0	0	0	0	0	0	0	0	0	0	0	0	0	0	0	0	0	0	0	0	0	0	0	0	0	0	0	0	0	0	0	0	0	0	0	0	0	0	0	0	0	0	0	5414	0	0	0	0	0	40726	692252
GCA_000250965.2	N/A	Toxoplasma gondii ARI	64692853	0	0	0	0	0	0	0	0	0	0	0	0	0	0	0	0	0	0	0	0	0	0	0	0	0	0	0	0	0	0	0	0	0	0	0	0	0	0	0	0	0	0	0	0	0	0	0	0	0	0	0	0	0	0	0	0	0	0	0	0	0	0	0	0	0	0	0	0	0	0	0	0	0	0	0	0	0	0	0	0	0	0	0	0	0	0	0	0	0	0	0	0	0	0	0	0	0	0	0	0	0	0	0	0	0	0	0	0	0	0	0	0	0	0	0	0	0	0	0	281734	0	0	0	0	1522	1006695	2553820
GCA_000250985.1	Fungi	Nematocida parisii ERTm1	4071346	0	0	0	0	0	0	0	0	0	0	0	0	0	0	0	0	0	0	0	0	0	0	0	0	0	0	0	0	0	0	0	0	0	0	0	0	0	0	0	0	0	0	0	0	0	0	0	0	0	0	0	0	0	0	0	0	0	0	0	0	0	0	0	0	0	0	0	0	0	0	0	0	0	0	0	0	0	0	0	0	0	0	0	0	0	0	0	0	0	0	0	0	0	0	0	0	0	0	0	0	0	0	0	0	0	0	0	0	0	0	0	0	0	0	0	0	0	0	0	12624	0	0	0	0	0	61933	325908
GCA_000256705.2	N/A	Toxoplasma gondii CAST	64894722	0	0	0	0	0	0	0	0	0	0	0	0	0	0	0	0	0	0	0	0	0	0	0	0	0	0	0	0	0	0	0	0	0	0	0	0	0	0	0	0	0	0	0	0	0	0	0	0	0	0	0	0	0	0	0	0	0	0	0	0	0	0	0	0	0	0	0	0	0	0	0	0	0	0	0	0	0	0	0	0	0	0	0	0	0	0	0	0	0	0	0	0	0	0	0	0	0	0	0	0	0	0	0	0	0	0	0	0	0	0	0	0	0	0	0	0	0	0	0	272142	0	0	0	0	644	1224323	2423580
GCA_000256725.2	N/A	Toxoplasma gondii TgCatPRC2	64193569	0	0	0	0	0	0	0	0	0	0	0	0	0	0	0	0	0	0	0	0	0	0	0	0	0	0	0	0	0	0	0	0	0	0	0	0	0	0	0	0	0	0	0	0	0	0	0	0	0	0	0	0	0	0	0	0	0	0	0	0	0	0	0	0	0	0	0	0	0	0	0	0	0	0	0	0	0	0	0	0	0	0	0	0	0	0	0	0	0	0	0	0	0	0	0	0	0	0	0	0	0	0	0	0	0	0	0	0	0	0	0	0	0	0	0	0	0	0	0	293518	0	0	0	0	2704	1271973	2391104
GCA_000257125.1	N/A	Entamoeba nuttalli P19	14399953	0	0	0	0	0	0	0	0	0	0	0	0	0	0	0	0	0	0	0	0	0	0	0	0	0	0	0	0	0	0	0	0	0	0	0	0	0	0	0	0	0	0	0	0	0	0	0	0	0	0	0	0	0	0	0	0	0	0	0	0	0	0	0	0	0	0	0	0	0	0	0	0	0	0	52114	0	0	0	0	0	0	0	0	0	0	0	0	0	0	0	0	0	0	0	0	0	0	0	0	0	0	0	0	0	0	0	0	0	0	0	0	0	0	0	0	0	0	0	0	149708	0	0	0	0	0	345458	459350
GCA_000258005.2	N/A	Hammondia hammondi	67701403	0	0	0	0	0	0	0	0	0	0	0	0	0	0	0	0	0	0	0	0	0	0	0	0	0	0	0	0	0	0	0	0	0	0	0	0	0	0	0	0	0	0	0	0	0	0	0	0	0	0	0	0	0	0	0	0	0	0	0	0	0	0	0	0	0	0	0	0	0	0	0	0	0	0	0	0	0	0	0	0	0	0	0	0	0	0	0	0	0	0	0	0	0	0	0	0	0	0	0	0	0	0	0	0	0	0	0	0	0	0	0	0	0	0	0	0	0	0	0	306090	0	0	0	0	0	1050137	2012420
GCA_000258705.1	Viridiplantae	Coccomyxa subellipsoidea C-169	48826616	0	0	0	0	0	0	0	0	0	0	0	0	0	0	0	0	0	0	0	0	0	0	0	0	0	0	0	0	0	0	0	0	0	0	0	0	0	0	0	0	0	0	0	0	0	0	0	0	0	0	0	0	0	0	0	0	0	0	0	0	0	0	0	0	0	0	0	0	0	0	0	0	0	0	0	0	0	0	0	0	0	461071	0	0	0	0	0	0	0	0	0	0	0	0	34543	0	171229	0	0	0	0	0	0	0	0	0	0	0	0	0	0	25083	0	0	0	0	0	0	0	18809	0	0	0	0	0	340640	1480601
GCA_000259055.1	Metazoa	Drosophila simulans	137828247	0	0	0	0	0	0	0	221190	0	0	0	0	0	0	0	0	0	0	0	0	0	0	0	0	58305	0	0	10019	0	0	0	0	0	0	0	0	0	0	0	0	0	0	169654	0	0	0	0	0	0	0	0	0	0	0	0	0	0	0	0	0	0	0	0	0	0	38570	0	601409	0	0	0	0	0	0	0	0	0	67880	0	0	1419447	0	0	0	262785	0	0	397731	0	29886	0	0	0	0	0	0	0	0	0	0	0	0	0	127469	0	0	0	0	0	0	0	3225398	0	0	0	0	1459386	0	0	406110	0	0	0	0	0	2869744	6405453
GCA_000259595.1	Fungi	Brettanomyces bruxellensis AWRI1499	12676548	0	0	0	0	0	0	0	0	0	0	0	0	0	0	0	0	0	0	0	0	0	0	0	0	0	0	0	0	0	0	0	0	0	0	0	0	0	0	0	0	0	0	0	0	0	0	0	0	0	0	0	0	0	0	0	0	0	0	0	0	0	0	0	0	0	0	0	0	0	0	0	0	0	0	0	0	0	0	0	0	0	0	0	0	0	0	0	0	0	0	0	0	0	0	0	0	0	0	0	0	0	0	0	26734	0	0	0	0	0	0	0	0	0	0	0	0	0	0	0	29558	0	0	0	0	0	122599	213609
GCA_000259975.2	Fungi	Fusarium oxysporum f. sp. lycopersici MN25	48637398	0	0	0	0	0	0	0	0	0	0	0	0	0	0	0	0	0	0	0	0	17213	0	0	0	0	0	0	0	0	23986	0	0	0	0	188998	0	0	0	0	0	0	0	0	0	0	0	0	0	0	0	0	0	0	0	10292	0	0	0	0	0	0	0	0	0	0	0	0	0	0	0	0	0	0	0	0	0	0	0	0	0	0	0	0	0	0	0	0	0	0	0	0	0	0	0	0	0	0	0	39911	40098	0	0	0	0	0	0	0	0	0	0	0	525947	0	0	0	0	0	0	0	30556	0	0	0	0	0	235834	674225
GCA_000260075.2	Fungi	Fusarium oxysporum f. sp. pisi HDV247	55188216	22781	0	0	0	0	0	0	0	0	0	0	0	0	0	0	0	0	0	0	0	124783	0	0	0	0	0	0	0	0	168756	0	0	0	0	1083804	0	0	0	0	0	0	0	62841	22535	0	0	0	0	0	0	0	0	0	0	255786	0	0	0	0	0	0	0	0	0	0	0	0	0	0	0	27318	0	0	0	0	0	0	0	0	0	0	0	0	0	0	0	0	0	0	0	0	0	0	0	0	0	0	0	133325	109099	0	0	0	17487	0	0	0	0	0	0	0	388817	0	0	0	0	0	0	0	37087	0	0	52211	0	0	250850	1312714
GCA_000260155.3	Fungi	Fusarium oxysporum f. sp. radicis-lycopersici 26381	49359289	0	0	0	0	0	0	0	0	0	0	0	0	0	0	0	0	0	0	0	0	53797	0	0	0	0	0	0	0	0	49616	0	0	0	25465	273647	0	0	0	0	0	0	0	5602	0	0	0	0	0	0	0	0	0	0	0	19971	0	0	0	0	0	0	0	0	0	0	0	0	0	0	0	0	0	0	0	0	0	0	0	0	0	0	0	0	0	0	0	0	0	0	0	0	0	0	0	0	0	0	0	30714	20717	0	0	0	1346	0	0	0	0	0	0	0	662623	0	0	0	0	0	0	0	32505	0	0	0	0	0	243528	571785
GCA_000260175.2	Fungi	Fusarium oxysporum f. sp. vasinfectum 25433	52914414	0	0	0	0	0	0	0	0	0	0	0	0	0	0	0	0	0	0	0	0	79595	0	0	0	0	0	0	0	0	145109	0	0	0	0	732085	0	0	0	0	0	0	0	62570	0	0	0	0	0	0	0	3866	0	0	0	52502	0	0	0	0	0	0	0	0	0	0	0	0	0	0	0	0	0	0	0	0	0	0	0	0	0	0	0	0	0	0	0	0	0	0	0	0	0	0	0	0	0	0	0	128665	88134	0	0	0	0	0	0	10660	0	0	0	0	566784	0	0	0	0	0	0	0	36176	0	0	0	0	0	244363	1243999
GCA_000260195.2	Fungi	Fusarium odoratissimum NRRL 54006	46553780	0	0	0	0	0	0	0	0	0	0	0	0	0	0	0	0	0	0	0	0	38150	0	0	0	0	0	0	0	0	25085	0	0	0	0	322914	0	0	0	0	0	0	0	0	0	0	0	0	0	0	0	0	0	0	0	39986	0	0	0	0	0	0	0	0	0	0	0	0	0	0	0	0	0	0	0	0	0	0	0	0	0	0	0	0	0	0	0	0	0	0	0	0	0	0	0	0	0	0	0	37079	0	0	0	0	43642	0	0	0	0	0	0	0	768405	0	0	0	0	0	0	0	31004	0	0	0	0	0	216338	685554
GCA_000260215.2	Fungi	Fusarium oxysporum f. sp. conglutinans race 2 54008	53575352	10663	0	0	0	0	0	0	0	0	0	0	0	0	0	0	0	0	0	0	0	5767	0	0	0	0	0	0	0	0	119885	0	0	0	0	426409	0	0	0	0	0	0	0	54544	0	0	0	0	0	0	0	0	0	0	0	20760	0	0	0	0	0	0	0	0	0	0	0	0	0	0	0	0	0	0	0	0	0	0	0	0	0	0	0	0	0	0	0	0	0	0	0	0	0	0	0	0	0	0	0	80889	54020	0	0	0	0	0	0	0	0	0	0	0	342119	0	0	0	0	0	0	0	35237	0	0	0	0	0	251228	1429350
GCA_000260235.2	Fungi	Fusarium oxysporum f. sp. raphani 54005	53499362	6270	0	0	0	0	0	0	0	0	0	0	0	0	0	0	0	0	0	0	0	49651	0	0	0	0	0	0	0	0	121782	0	0	0	0	518166	0	0	0	0	0	0	0	30273	0	0	0	0	0	0	0	476	0	0	0	104185	0	0	0	0	0	0	0	0	0	0	0	0	0	0	0	0	0	0	0	0	0	0	0	0	0	0	0	0	0	0	0	0	0	0	0	0	0	0	0	0	0	0	0	121059	64134	0	0	0	0	0	0	0	0	0	0	0	331182	0	0	0	0	0	0	0	36441	0	0	0	0	0	246965	1310828
GCA_000260495.2	Fungi	Fusarium oxysporum f. sp. melonis 26406	54034280	0	0	0	0	0	0	0	0	0	0	0	0	0	0	0	0	0	0	0	0	37359	0	0	0	0	0	0	0	0	121293	0	0	0	0	599954	0	0	0	0	0	0	0	33178	0	0	0	0	0	0	0	0	0	0	0	52380	0	0	0	0	0	0	0	0	0	0	0	0	0	0	0	0	0	0	0	0	0	0	0	0	0	0	0	0	0	0	0	0	0	0	0	0	0	0	0	0	0	0	0	89063	63541	0	0	0	0	0	0	0	0	0	0	0	726946	0	0	0	0	0	0	0	36521	0	0	0	0	0	255559	1045015
GCA_000260735.1	Fungi	Saccharomyces cerevisiae Kyokai no. 7	12389166	0	0	0	0	0	0	0	0	0	0	0	0	0	0	0	0	0	0	0	0	0	0	0	0	0	0	0	0	0	0	0	0	0	0	0	0	0	0	0	0	0	0	0	0	0	0	0	0	0	0	0	0	0	0	0	0	0	0	0	0	0	0	0	0	0	0	0	0	0	0	0	0	0	0	0	0	0	0	0	0	0	0	0	0	0	0	0	0	0	0	0	0	0	0	0	0	0	0	0	0	0	0	0	263409	0	0	0	0	0	0	0	0	0	0	0	0	0	0	0	22425	0	26946	0	0	0	140277	548357
GCA_000262585.1	Metazoa	Manduca sexta	419424057	0	0	0	0	0	0	0	0	0	0	0	0	0	0	0	0	0	0	0	0	0	0	0	0	0	0	0	0	0	0	0	0	0	0	0	0	0	45668	0	0	0	0	0	0	0	0	0	0	0	0	0	0	0	0	0	0	0	0	0	0	0	0	0	0	0	0	0	76978	87486	0	0	0	0	0	79812	0	0	0	0	0	0	0	0	125240	0	0	0	70769	65842	0	0	0	0	0	79270	302674	0	0	0	0	0	0	0	0	0	0	0	0	0	0	0	0	0	0	0	0	0	0	0	0	0	0	0	0	0	0	77462570
GCA_000263155.2	Viridiplantae	Setaria italica	405732883	0	0	0	0	0	11567969	0	0	0	0	0	0	0	0	0	0	0	0	0	0	3023997	0	0	0	0	0	0	2003960	0	0	0	0	0	0	0	0	0	0	0	0	0	166811	0	0	0	0	0	0	0	0	526086	0	0	0	0	136208	845024	0	0	0	0	0	0	0	0	0	0	0	0	0	0	0	0	0	0	0	0	0	0	0	0	6086930	0	0	0	0	0	0	0	0	0	0	0	0	243839	0	0	0	0	0	0	0	183417	19904728	0	0	56055	0	0	0	0	55781939	0	0	0	0	0	0	0	369363	0	0	578585	0	0	2619818	77342483
GCA_000263375.1	Fungi	Wallemia mellicola CBS 633.66	9815586	0	0	0	0	0	0	0	0	0	0	0	0	0	0	0	0	0	0	0	0	0	0	0	0	0	0	0	0	0	0	0	0	0	0	0	0	0	0	0	0	0	0	0	0	0	0	0	0	0	0	0	0	0	0	0	0	0	0	0	0	0	0	0	0	0	0	0	0	0	0	2548	0	0	0	0	0	0	0	0	0	0	0	0	0	0	0	0	10262	0	0	0	0	0	0	0	0	0	0	31932	0	0	0	0	5346	0	0	0	0	0	0	0	0	0	0	0	0	0	0	0	10546	0	0	0	0	0	53928	35561
GCA_000264905.1	Fungi	Stereum hirsutum FP-91666 SS1	46511623	0	0	0	0	0	0	0	0	0	0	0	0	0	0	0	0	0	0	0	0	0	0	0	0	0	0	0	0	0	0	0	0	0	0	0	0	0	0	0	0	0	0	0	0	0	0	0	0	0	0	0	0	0	0	0	0	0	0	0	0	0	0	0	0	0	0	0	0	0	0	0	0	0	0	0	0	0	0	0	0	0	0	0	0	0	0	0	4019	0	0	0	0	0	0	0	0	0	0	3407	0	0	0	0	42695	0	0	0	0	0	0	0	57789	0	0	0	0	0	0	0	104456	0	0	0	0	0	422423	1200348
GCA_000264995.1	Fungi	Punctularia strigosozonata HHB-11173 SS5	34171901	0	0	0	0	0	0	0	0	0	0	0	0	0	0	0	0	0	0	0	0	0	0	0	0	0	0	0	0	0	0	0	0	0	0	0	0	0	0	0	0	0	0	0	0	0	0	0	0	0	0	0	0	0	0	0	0	0	0	0	0	0	0	0	0	0	0	0	0	0	0	0	0	0	0	0	0	0	0	0	0	0	0	0	0	0	0	0	0	0	0	0	0	0	0	0	0	0	0	0	0	0	0	0	151773	0	0	0	0	0	0	0	334271	0	0	0	96358	0	0	0	30668	0	0	0	0	0	188219	1271336
GCA_000265015.1	Fungi	Auricularia subglabra TFB-10046 SS5	74920202	0	0	0	0	0	0	0	0	0	0	0	0	0	0	0	0	0	0	0	0	0	0	0	0	0	0	0	0	0	0	0	0	0	0	0	0	0	0	0	0	0	0	0	0	0	0	0	0	0	0	0	0	0	0	0	0	0	0	0	0	0	0	0	0	0	28182	0	0	0	0	0	0	0	0	0	0	0	0	0	0	0	69307	75338	0	0	0	0	0	0	0	0	0	0	0	0	0	0	0	149500	0	0	0	0	108526	0	0	0	0	0	0	0	710960	0	0	0	138501	0	0	0	41273	0	0	0	0	0	482923	5186469
GCA_000269785.2	Fungi	Aspergillus oryzae 3.042	36576471	0	0	0	0	0	0	0	0	0	0	0	0	0	0	0	0	0	0	0	0	0	0	0	0	0	0	0	0	0	0	0	0	0	0	13185	0	0	0	0	0	0	0	0	0	0	0	0	0	0	0	0	0	0	0	0	0	0	0	0	0	0	0	0	0	0	0	0	0	0	0	0	0	0	0	0	0	0	0	0	0	0	0	0	0	0	0	0	0	0	0	0	0	0	0	0	0	0	0	0	0	0	0	0	0	0	0	0	0	0	0	0	0	0	0	0	0	0	0	0	66964	0	0	0	0	0	215110	76147
GCA_000269885.1	Fungi	Saccharomyces cerevisiae CEN.PK113-7D	11999059	0	0	0	0	0	0	0	0	0	0	0	0	0	0	0	0	0	0	0	0	0	0	0	0	0	0	0	0	0	0	0	0	0	0	0	0	0	0	0	0	0	0	0	0	0	0	0	0	0	0	0	0	0	0	0	0	0	0	0	0	0	0	0	0	0	0	0	0	0	0	0	0	0	0	0	0	0	0	0	0	0	0	0	0	0	0	0	0	0	0	0	0	0	0	0	0	0	0	0	0	0	0	0	0	0	0	0	0	0	0	0	0	0	0	0	0	0	0	0	21929	0	0	0	0	0	107936	150677
GCA_000271585.1	Fungi	Trametes versicolor FP-101664 SS1	44794008	0	0	0	0	0	0	0	0	0	0	0	0	0	0	0	0	0	0	0	0	0	0	0	0	0	0	0	0	0	0	0	0	0	0	0	0	0	0	0	0	0	0	10498	0	0	0	0	0	0	0	40080	0	0	0	0	0	0	0	0	0	0	0	0	0	0	49962	0	0	0	0	0	0	0	0	0	0	0	0	0	0	0	13948	0	0	0	0	0	0	0	0	0	0	0	0	0	0	0	0	37278	0	0	0	0	32136	0	0	0	0	0	0	0	156721	0	0	0	0	0	0	0	44488	0	0	44562	0	0	261525	1697935
GCA_000271605.1	Fungi	Fomitiporia mediterranea MF3/22	63354419	0	0	0	0	0	0	0	0	0	0	0	0	0	0	0	0	0	0	0	0	0	0	0	0	0	0	0	119608	0	0	0	0	0	75151	44509	0	0	0	0	0	40276	0	74772	0	0	0	0	0	0	0	26775	0	0	0	0	0	0	0	0	0	0	0	7415	0	0	0	0	0	0	0	0	0	0	0	0	0	0	32297	0	0	0	0	0	0	0	0	0	0	0	0	0	0	0	0	0	0	0	0	0	0	0	0	0	2828393	0	0	0	0	0	0	0	12641889	0	0	0	0	0	0	0	35686	0	0	0	0	0	214248	7596279
GCA_000271625.1	Fungi	Coniophora puteana RWD-64-598 SS2	42968544	1027	0	0	0	0	11306	0	0	0	0	0	0	0	0	0	0	0	0	0	0	0	0	0	0	0	0	0	0	0	0	0	0	0	0	0	0	0	0	0	0	0	0	0	0	0	0	0	0	0	0	0	0	0	0	0	0	0	0	0	0	0	0	0	0	23835	0	0	0	0	0	0	0	0	0	0	0	0	0	0	0	0	0	0	0	0	9743	0	0	0	0	0	0	0	0	0	0	0	0	0	0	0	0	0	229919	0	0	0	0	0	0	0	56027	0	0	0	52979	0	0	0	47163	0	0	0	0	0	264167	1745787
GCA_000271645.1	Fungi	Tremella mesenterica DSM 1558	28639919	0	0	0	0	0	0	0	0	108703	0	31706	0	0	0	0	0	0	0	0	0	277263	0	0	0	0	0	0	27716	0	0	0	0	0	0	30482	0	0	0	0	0	0	0	26069	0	0	0	0	0	0	0	0	0	0	0	0	0	0	0	0	0	0	0	0	0	0	0	0	0	0	0	0	0	0	0	0	0	0	0	0	0	0	0	0	0	0	0	0	0	0	0	0	0	0	0	0	0	0	0	0	0	0	0	0	709223	0	0	0	0	0	0	0	2630546	0	0	0	0	0	0	0	64001	0	0	65959	0	0	265054	1245474
GCA_000271705.2	Fungi	Fusarium oxysporum Fo47	49664628	9317	0	0	0	0	0	0	0	0	0	0	0	0	0	0	0	0	0	0	0	49393	0	0	0	0	0	0	0	0	94505	0	0	0	0	376447	0	0	0	0	0	0	0	20271	0	0	0	0	0	0	0	0	0	0	0	11678	0	0	0	0	0	0	0	0	0	0	0	0	0	0	0	8739	0	0	0	0	0	0	0	0	0	0	0	0	0	0	0	0	0	0	0	0	0	0	0	0	0	0	0	94127	61752	0	0	0	4106	0	0	0	0	0	0	0	518666	0	0	0	0	0	0	0	34491	0	0	0	0	0	235656	751603
GCA_000271745.2	Fungi	Fusarium oxysporum NRRL 32931	47906303	0	39783	0	0	0	0	0	0	0	0	0	0	0	0	0	0	0	0	0	0	21570	0	0	0	0	0	0	0	0	42875	0	0	0	0	139194	0	0	0	0	0	0	0	0	0	0	0	0	0	0	0	0	0	0	0	0	0	0	0	0	0	0	0	0	0	0	0	0	0	0	0	0	0	0	0	0	0	0	0	0	0	0	0	0	0	0	0	0	0	0	0	0	0	0	0	0	0	0	0	17338	23923	0	0	0	0	0	0	0	0	0	0	0	662137	0	0	0	0	0	0	0	32454	0	0	0	0	0	234385	633703
GCA_000275845.1	Fungi	Dichomitus squalens LYAD-421 SS1	42748430	0	0	0	0	0	9287	0	0	0	0	0	0	0	0	0	0	0	0	0	0	0	0	0	0	0	0	0	0	0	0	0	0	0	0	0	0	0	0	0	0	7129	0	7107	0	0	0	0	0	0	0	0	0	0	0	0	0	0	0	0	0	0	0	0	0	0	0	0	0	0	0	0	0	0	0	0	0	0	0	0	0	0	0	0	0	0	0	0	0	0	0	0	0	0	0	0	0	0	0	51790	0	0	0	0	383029	0	0	0	0	0	0	0	1104214	0	0	0	0	2156	0	0	29700	0	0	0	0	0	166327	2514589
GCA_000277445.1	N/A	Polysphondylium violaceum	25723383	0	0	0	0	0	0	0	0	0	0	0	0	0	0	0	0	0	0	0	0	0	0	0	0	0	0	0	0	0	0	0	0	0	0	0	0	0	0	0	0	0	0	0	0	0	0	0	0	0	0	0	0	0	0	0	0	0	0	0	0	0	0	0	0	0	0	0	0	0	0	0	0	6044	0	0	0	0	0	0	0	0	0	0	0	0	0	0	0	0	0	0	0	0	0	0	0	0	0	0	0	0	0	0	0	0	0	0	0	0	0	0	0	0	0	0	0	1702	0	0	224243	0	0	0	0	0	1567995	852022
GCA_000277815.3	Fungi	Encephalitozoon hellem ATCC 50504	2251784	0	0	0	0	0	0	0	0	0	0	0	0	0	0	0	0	0	0	0	0	0	0	0	0	0	0	0	0	0	0	0	0	0	0	0	0	0	0	0	0	0	0	0	0	0	0	0	0	0	0	0	0	0	0	0	0	0	0	0	0	0	0	0	0	0	0	0	0	0	0	0	0	0	0	0	0	0	0	0	0	0	0	0	0	0	0	0	0	0	0	0	0	0	0	0	0	0	0	0	0	0	0	0	0	0	0	0	0	0	0	0	0	0	0	0	0	0	0	0	1809	0	0	0	0	0	3760	13223
GCA_000280675.1	Fungi	Beauveria bassiana ARSEF 2860	33697794	0	0	0	0	0	0	0	0	0	0	0	0	0	0	0	0	0	0	0	0	0	0	0	0	0	0	0	0	0	0	0	0	0	0	4071	0	0	0	0	0	0	0	0	0	0	0	0	0	0	0	0	0	0	0	18817	0	0	0	0	0	0	0	0	0	0	0	0	0	0	0	0	0	0	0	0	0	0	0	0	0	0	0	0	0	0	0	0	0	0	0	0	0	0	0	0	0	0	0	29022	4654	0	0	0	0	0	0	0	0	0	0	0	0	0	0	0	0	0	0	0	52187	0	0	0	0	0	402906	257167
GCA_000281045.1	N/A	Saprolegnia diclina VS20	62885792	0	0	0	0	0	0	0	0	0	0	0	0	0	0	0	0	0	0	0	0	0	0	0	0	0	0	0	0	0	0	0	0	0	0	0	0	0	0	0	0	0	0	0	0	0	0	0	0	0	0	0	0	0	0	0	0	0	0	0	0	0	0	0	0	0	0	0	0	0	0	0	0	0	0	0	0	0	0	0	0	0	39738	3652	0	0	0	0	0	0	0	0	0	4955	0	48981	0	0	0	0	0	0	0	0	0	0	0	0	0	0	0	0	4456	0	0	0	0	0	0	0	7611	0	0	6171	0	0	264717	2301259
GCA_000281105.1	Fungi	Coniosporium apollinis CBS 100218	28645321	0	0	0	0	0	0	0	0	0	0	0	0	0	0	0	0	0	0	0	0	0	0	0	0	0	0	0	0	0	0	0	0	0	0	0	0	0	0	0	0	0	0	0	0	0	0	0	0	0	0	0	0	0	0	0	0	0	0	0	0	0	0	0	0	0	0	0	0	0	0	0	0	0	0	0	0	0	0	0	0	0	0	0	0	0	0	0	0	0	0	0	0	0	0	0	0	0	0	0	0	0	0	0	0	0	0	0	0	0	0	0	1012314	0	0	0	0	0	0	0	33894	0	0	35616	0	0	207901	731943
GCA_000281125.4	Metazoa	Alligator mississippiensis	2161713562	0	0	0	0	0	0	0	0	0	0	0	0	0	0	0	0	0	0	0	0	0	0	0	0	0	0	0	2455609	0	0	0	0	0	0	0	0	0	0	0	0	0	0	0	0	0	0	0	0	0	0	7844029	0	0	0	0	0	0	0	0	0	0	0	0	0	0	0	0	103608459	0	0	0	0	0	0	0	0	0	0	134129	0	0	0	2011890	47095	0	5910836	0	0	0	0	0	0	0	0	7423799	0	0	0	0	0	0	0	0	0	0	0	0	1050910	0	0	0	0	0	0	0	0	0	0	0	0	0	0	0	0	0	0	293999471
GCA_000286035.1	Fungi	Ustilago hordei	21150702	0	0	0	0	0	0	0	0	0	0	0	0	0	0	0	0	0	0	0	0	0	0	0	0	0	0	0	21346	0	0	0	0	0	0	0	0	0	0	0	0	0	0	18018	0	0	0	0	0	0	0	0	0	0	0	0	0	0	0	0	0	0	0	0	0	0	0	0	0	0	0	0	0	0	0	0	0	0	0	0	0	0	0	0	0	0	0	0	0	0	0	0	0	0	0	0	0	0	0	0	0	0	0	0	651508	0	0	0	0	0	0	0	189605	0	0	0	39642	0	0	0	38903	0	0	0	0	0	338947	1226834
GCA_000292585.1	Fungi	Pyricularia oryzae Y34	38872417	0	0	0	0	0	0	0	0	0	0	0	0	0	0	0	0	0	0	0	0	0	0	0	0	0	0	0	0	0	0	0	0	0	7355	43980	0	0	0	0	0	0	0	0	0	0	0	0	0	0	0	0	0	0	0	0	0	0	0	0	0	0	0	0	0	0	0	0	0	0	0	0	0	0	0	0	0	0	0	0	0	0	0	0	0	0	0	0	0	0	0	0	0	0	0	0	0	0	0	0	0	0	0	0	31026	0	0	0	0	0	0	0	303617	0	0	0	0	0	0	0	69741	0	0	0	0	0	413848	381071
GCA_000292605.1	Fungi	Pyricularia oryzae P131	37955031	0	0	0	0	0	0	0	0	0	0	0	0	0	0	0	0	0	0	0	0	0	0	0	0	0	0	0	0	0	0	0	0	0	6253	23974	0	0	0	0	0	0	0	0	0	0	0	0	0	0	0	0	0	0	0	0	0	0	0	0	0	0	0	0	0	0	0	0	0	0	0	0	0	0	0	0	0	0	0	0	0	0	0	0	0	0	0	0	0	0	0	0	0	0	0	0	0	0	0	0	0	0	0	0	34059	0	0	0	0	0	0	0	263039	0	0	0	0	0	0	0	65236	0	0	0	0	0	402993	277348
GCA_000292625.1	Fungi	Dacryopinax primogenitus	29503487	0	0	0	0	0	29138	0	0	0	0	0	0	0	0	0	0	0	0	0	0	16201	0	0	0	0	0	0	0	0	0	0	0	0	0	24102	0	0	0	0	0	0	0	0	0	0	0	0	0	0	0	0	0	0	0	0	0	0	0	0	0	0	0	0	0	0	0	0	0	0	0	0	0	0	0	0	0	0	0	0	0	0	0	0	0	0	0	0	0	0	0	0	0	0	0	0	0	0	0	0	0	0	0	0	0	0	0	0	0	0	0	0	342346	0	0	0	0	0	0	0	62644	0	0	123085	0	0	221824	830755
GCA_000292725.1	Fungi	Saccharomyces arboricola H-6	11619520	0	0	0	0	0	0	0	0	0	0	0	0	0	0	0	0	0	0	0	0	0	0	0	0	0	0	0	0	0	0	0	0	0	0	0	0	0	0	0	0	0	0	0	0	0	0	0	0	0	0	0	0	0	0	0	0	0	0	0	0	0	0	0	0	0	0	0	0	0	0	0	0	0	0	0	0	0	0	0	0	0	0	0	0	0	0	0	0	0	0	0	0	0	0	0	0	0	0	0	0	0	0	0	0	0	0	0	0	0	0	0	0	0	0	0	0	0	0	0	23591	0	0	0	0	0	132626	125848
GCA_000293215.1	Fungi	Trichosporon asahii var. asahii CBS 2479	24540311	0	0	0	0	0	0	0	0	0	0	0	0	0	0	0	0	0	0	0	0	0	0	0	0	0	0	0	0	0	0	0	0	0	0	0	0	0	0	0	0	0	0	0	0	0	0	0	0	0	0	0	0	0	0	0	0	0	0	0	0	0	0	0	0	0	0	0	0	0	0	0	0	0	0	0	0	0	0	0	0	0	0	0	0	0	0	0	0	0	0	0	0	0	0	0	0	0	0	0	0	0	0	0	0	0	0	0	0	0	0	0	0	0	0	0	0	0	0	0	36117	0	0	0	0	0	282497	44033
GCA_000296195.2	N/A	Thalassiosira oceanica	92185637	0	23624	0	10419	0	0	0	0	0	0	0	0	0	0	0	0	0	0	0	0	0	0	0	0	0	0	0	0	0	0	0	0	0	0	0	0	0	0	0	0	0	0	0	0	0	0	0	10169	0	0	0	0	0	0	0	0	0	0	0	0	0	0	0	0	0	22631	60119	0	0	0	0	172233	0	0	0	0	0	0	0	0	0	0	0	0	0	77257	0	0	0	0	0	0	0	0	377366	0	0	0	0	0	0	17830	0	191331	0	0	0	0	0	0	0	54333	0	0	0	35931	0	0	0	76757	0	0	43799	0	0	731400	26958456
GCA_000298355.1	Metazoa	Bos mutus	2645145588	0	0	0	0	0	0	0	0	0	0	0	0	0	0	0	0	0	0	0	0	0	0	0	0	0	0	0	0	0	0	0	0	0	0	0	0	0	1825262	0	0	0	0	0	0	0	207889	0	0	0	0	0	0	0	0	0	0	0	0	0	0	0	0	0	0	0	0	0	0	0	0	0	0	0	0	0	0	0	0	0	0	0	81747702	0	0	0	0	0	0	0	0	0	0	0	0	167899511	0	0	0	0	0	0	0	0	0	0	0	249617	0	0	0	0	0	0	0	0	0	0	0	0	0	0	0	0	0	0	0	438919987
GCA_000298775.1	Fungi	Drepanopeziza brunnea f. sp. 'multigermtubi' MB_m1	51949877	0	0	0	0	0	0	0	0	0	0	0	0	0	0	0	0	0	0	0	0	0	0	0	0	0	0	0	0	0	0	0	0	0	0	123512	0	0	12199	0	0	0	0	67067	0	0	0	0	0	0	0	592760	0	0	0	0	0	0	0	0	0	0	0	0	0	0	0	0	0	0	0	0	0	0	0	0	0	0	0	0	0	0	0	0	0	0	99425	0	0	0	0	0	0	0	0	0	0	0	0	1082485	0	0	0	0	4791106	0	0	0	0	0	0	0	6837067	0	0	0	0	0	0	0	146229	0	0	532279	0	0	1216008	3961990
GCA_000299215.2	Fungi	Trichosporon asahii var. asahii CBS 8904	25299608	0	0	0	0	0	0	0	0	0	0	0	0	0	0	0	0	0	0	0	0	0	0	0	0	0	0	0	0	0	0	0	0	0	0	0	0	0	0	0	0	0	0	8919	0	0	0	0	0	0	0	0	0	0	0	0	0	0	0	0	0	0	0	0	0	0	0	0	0	0	0	0	0	0	0	0	0	0	0	0	0	0	0	0	0	0	0	0	0	0	0	0	0	0	0	0	0	0	0	0	0	0	0	0	0	0	0	0	0	0	0	0	0	0	0	0	0	0	0	0	34702	0	0	0	0	0	292026	60688
GCA_000300495.1	N/A	Trypanosoma cruzi marinkellei	34226154	0	0	0	0	0	20736	0	0	0	0	0	0	0	0	0	0	0	0	0	0	0	0	0	0	0	0	0	0	0	0	0	0	0	0	0	0	0	0	0	0	0	0	0	0	0	0	0	0	0	0	0	0	0	0	0	0	0	0	0	0	0	0	0	0	0	3065	0	0	0	6233	0	0	0	0	0	0	0	1059846	0	10171	0	0	0	0	0	0	0	0	0	0	0	0	0	0	0	0	0	0	0	0	0	0	0	0	0	0	0	0	0	0	0	0	0	0	0	0	0	0	610629	216281	0	0	0	0	0	847838	11843031
GCA_000300555.1	Fungi	Agaricus bisporus var. burnettii JB137-S8	32614392	0	0	0	0	0	0	0	0	0	0	3633	0	0	0	0	0	0	0	0	0	0	0	0	0	0	0	0	0	0	0	0	0	0	0	0	0	0	0	0	0	3516	0	65993	0	0	0	0	0	0	0	0	0	0	0	0	0	0	0	0	0	0	0	0	0	0	19826	0	0	0	0	0	0	0	0	0	0	0	0	0	0	141565	0	0	157866	0	14404	0	0	0	0	0	0	0	0	0	0	0	0	775429	0	0	0	0	693594	0	0	0	0	0	0	0	684967	0	0	0	0	0	0	0	30646	0	0	0	0	0	138488	1611581
GCA_000300595.1	Fungi	Phanerochaete carnosa HHB-10118-sp	46293325	37078	0	0	0	0	0	0	0	0	0	0	0	0	0	0	0	0	0	0	0	1112	0	0	0	0	0	0	0	0	0	0	0	0	0	0	0	0	0	0	0	0	0	0	0	0	0	0	0	0	0	0	0	0	0	68357	0	0	0	0	0	0	0	0	0	0	0	0	0	0	0	0	0	0	0	0	0	0	0	0	0	0	0	0	0	18075	2648	0	0	0	0	0	0	0	0	0	0	0	0	136171	0	0	0	0	647851	0	0	0	0	0	0	0	1370482	0	0	0	0	0	0	0	18088	0	0	9026	0	0	144071	4216256
GCA_000302655.1	Fungi	Macrophomina phaseolina MS6	48882845	0	0	0	0	0	0	0	0	0	0	0	0	0	0	0	0	0	0	0	0	63928	0	0	0	0	0	0	0	0	0	0	0	0	0	178293	0	0	0	0	0	0	0	17273	0	0	0	0	0	0	0	0	0	0	0	14723	0	0	0	0	0	0	0	0	0	0	734	0	0	0	0	0	0	0	0	0	0	0	0	0	0	0	0	0	0	0	0	0	0	0	0	0	0	0	0	0	0	0	0	304484	53304	0	0	0	715101	0	0	0	0	0	0	0	3956573	0	0	0	0	0	0	0	71259	0	0	0	0	0	484244	756326
GCA_000303195.2	Fungi	Fusarium pseudograminearum CS3096	36973259	0	0	0	0	0	0	0	0	0	0	0	0	0	0	0	0	0	0	0	0	0	0	0	0	0	0	0	0	0	0	0	0	0	0	73093	0	0	0	0	0	0	0	0	0	0	0	0	0	0	0	0	0	0	0	0	0	0	0	0	0	0	0	0	0	0	0	0	0	0	0	0	0	0	0	0	0	0	0	0	0	0	0	0	0	0	0	0	0	0	0	0	0	0	0	0	0	0	0	0	0	0	0	0	0	0	0	0	0	0	0	0	236227	0	0	0	0	0	0	0	31613	0	0	0	0	0	231862	418013
GCA_000304475.1	Fungi	Kazachstania africana CBS 2517	11130140	0	0	0	0	0	0	0	0	0	0	0	0	0	0	0	0	0	0	0	0	0	0	0	0	0	0	0	0	0	0	0	0	0	0	0	0	0	0	0	0	0	0	0	0	0	0	0	0	0	0	0	0	0	0	0	0	0	0	0	0	0	0	0	0	0	0	0	0	0	0	0	0	0	0	0	0	0	0	0	0	0	0	0	0	0	0	0	0	0	0	0	0	0	0	0	0	0	0	0	0	0	0	0	0	0	0	0	0	0	0	0	0	0	0	0	0	0	0	0	15626	0	0	0	0	0	85418	194642
GCA_000310025.1	N/A	Ectocarpus siliculosus	195810619	0	0	0	0	0	0	0	0	0	0	0	0	0	0	0	0	0	40095	0	0	266962	0	0	0	0	0	0	582870	0	168063	117259	0	0	0	0	0	0	0	0	0	0	0	0	124214	0	49956	0	0	0	0	0	0	0	0	0	0	0	0	0	0	0	0	0	0	0	0	0	0	0	0	0	26756	0	0	0	0	0	0	0	0	0	0	0	0	0	20957	0	0	0	0	0	0	0	0	2084636	0	1247154	0	0	0	0	405694	0	3188338	513723	0	0	0	0	0	0	2159172	396850	0	0	931238	128611	0	0	347913	0	0	254612	0	0	3940917	32200325
GCA_000311805.2	Metazoa	Camelus ferus	2009177929	0	0	0	0	0	0	0	0	0	0	0	0	0	0	0	0	0	0	0	0	0	0	0	0	0	0	0	0	0	0	0	0	0	0	0	0	0	0	0	0	0	0	0	0	0	1591814	0	0	0	0	0	0	199159	0	0	0	0	0	0	0	0	0	0	0	0	0	0	0	0	0	0	0	0	0	0	0	0	0	0	0	0	138829640	0	290470	0	0	0	0	0	0	0	0	0	0	0	0	0	0	0	0	0	0	0	0	0	0	0	0	0	0	0	0	0	0	0	0	0	0	0	4428603	0	0	0	0	0	22119848	114878995
GCA_000312925.2	Fungi	Taphrina deformans PYCC 5710	13394157	3517	0	0	0	0	0	0	0	0	0	0	0	0	0	0	0	0	0	0	0	0	0	0	0	0	0	0	0	0	0	0	0	0	0	22607	0	0	0	0	0	0	0	93571	0	0	0	0	0	0	0	17030	0	0	0	0	0	0	0	0	0	0	0	0	0	0	0	0	0	0	0	0	0	0	0	0	0	0	0	0	0	0	0	0	0	0	0	0	0	0	0	0	0	0	0	0	0	0	0	0	0	0	0	0	8606	0	0	0	0	0	0	0	81482	0	0	0	0	0	0	0	11630	0	0	0	0	0	81517	263238
GCA_000313135.1	N/A	Acanthamoeba castellanii str. Neff	42019824	0	0	0	0	0	0	0	0	0	0	0	0	0	0	0	0	0	0	0	0	0	0	0	0	0	0	0	0	0	0	38046	0	0	0	0	0	0	0	0	0	0	0	0	0	0	0	0	0	0	0	0	0	0	0	0	0	0	0	0	0	0	0	0	0	0	0	0	0	0	0	0	0	0	0	0	0	0	0	0	0	0	0	0	0	0	0	0	0	0	0	0	0	0	0	0	0	0	0	0	0	0	0	0	51835	0	0	0	0	0	0	0	0	0	0	0	0	0	0	0	221151	0	0	0	0	0	2471138	1161635
GCA_000313485.1	Fungi	Wickerhamomyces ciferrii	15901152	0	0	0	0	0	0	0	0	0	0	0	0	0	0	0	0	0	0	0	0	0	0	0	0	0	0	0	0	0	0	0	0	0	0	0	0	0	0	0	0	0	0	0	0	0	0	0	0	0	0	0	0	0	0	0	0	0	0	0	0	0	0	0	0	0	0	0	0	0	0	0	0	0	0	0	0	0	0	0	0	0	0	0	0	0	0	0	0	0	0	0	0	0	0	0	0	0	0	0	0	0	0	0	0	0	0	0	0	0	0	0	0	0	0	0	0	0	0	0	59624	0	0	0	0	0	338743	102823
GCA_000313525.1	Fungi	Fibroporia radiculosa	28378039	0	0	0	0	0	0	0	0	0	0	0	0	0	0	0	0	0	0	0	0	0	0	0	0	0	0	0	0	0	0	0	0	0	0	0	0	0	0	0	0	0	0	3440	0	0	0	0	0	0	0	0	0	0	0	0	0	0	0	0	0	0	0	0	0	0	0	0	0	0	0	0	0	0	0	0	0	0	0	0	0	0	0	0	0	0	0	0	0	0	0	0	0	0	0	0	0	0	0	0	0	0	2193	0	0	0	0	0	0	0	0	0	393888	0	0	6957	0	0	0	0	15746	0	0	0	0	0	89732	680450
GCA_000313545.1	Fungi	Serendipita indica DSM 11827	25043662	0	0	0	0	0	0	0	0	0	0	0	0	0	0	0	0	0	0	0	0	0	0	0	0	0	0	0	0	0	0	0	0	0	0	0	0	0	0	0	0	0	0	0	0	0	0	0	0	0	0	0	0	0	0	0	0	0	0	0	0	0	0	0	0	0	0	0	0	0	0	0	0	0	0	0	0	0	0	0	0	0	0	0	0	0	0	0	0	0	0	0	0	0	0	0	0	0	0	64770	0	0	0	0	78660	0	0	0	0	0	0	0	0	0	0	0	0	0	0	0	8960	0	0	0	0	0	51949	1093542
GCA_000313795.2	Fungi	Colletotrichum higginsianum	49084868	0	0	0	0	0	0	0	0	0	0	0	0	0	0	0	0	0	0	0	0	0	0	0	0	0	0	0	0	0	0	0	0	0	0	307516	0	0	0	0	0	0	0	0	0	0	0	0	0	0	0	0	0	0	0	0	0	0	0	0	0	0	0	0	0	0	0	0	0	0	0	0	0	0	0	0	0	0	0	0	0	0	0	0	0	0	0	0	0	0	0	0	0	0	0	0	0	0	0	0	0	0	0	0	18087	0	0	0	0	0	0	0	63689	0	0	0	0	0	0	0	100767	0	0	0	0	0	737770	240885
GCA_000315625.1	N/A	Guillardia theta CCMP2712	87145349	0	0	0	0	0	0	0	0	0	0	0	0	0	0	0	0	0	45251	0	0	0	0	0	0	0	0	0	0	0	0	0	0	0	0	0	0	0	0	0	0	0	0	0	0	0	0	0	0	0	0	0	0	0	0	0	0	0	0	0	0	0	0	0	0	0	97570	0	0	0	104519	0	239535	0	0	0	0	0	0	0	0	0	0	0	0	0	0	0	0	0	0	74700	0	0	0	0	0	0	0	0	0	0	0	0	172487	0	0	0	0	0	0	0	284363	0	0	0	0	0	0	0	1471938	0	0	0	0	0	4119855	5132206
GCA_000315645.2	Fungi	Penicillium digitatum Pd1	26082141	0	0	0	0	0	0	0	0	0	0	0	0	0	0	0	0	0	0	0	0	0	0	0	0	0	0	0	0	0	0	0	0	0	0	92082	0	0	2914	0	0	0	0	0	0	0	0	0	0	0	0	0	0	0	0	0	0	0	0	0	0	0	0	0	0	0	0	0	0	0	0	0	0	0	0	0	0	0	0	0	0	0	0	0	0	0	0	0	0	0	0	0	0	0	0	0	0	0	0	0	0	0	0	0	0	0	0	0	0	0	0	0	0	0	0	0	0	0	0	0	23327	0	0	0	0	0	111800	233407
GCA_000315665.1	Fungi	Penicillium digitatum PHI26	25985128	40013	0	0	0	0	0	0	0	0	0	0	0	0	0	0	0	0	0	0	0	0	0	0	0	0	0	0	0	0	0	0	0	0	0	124451	0	0	7950	0	0	0	0	11986	0	0	0	0	0	0	0	31106	0	0	0	0	0	0	0	0	0	0	0	0	0	0	0	0	0	0	0	0	0	0	0	0	0	0	0	0	0	0	0	0	0	0	0	0	0	0	0	0	0	0	0	0	0	0	0	122818	0	0	0	0	170629	0	0	0	0	0	0	0	33315	0	0	0	0	0	0	0	23680	0	0	0	0	0	151039	275915
GCA_000315875.1	Fungi	Candida orthopsilosis Co 90-125	12659401	0	0	0	0	0	0	0	0	0	0	0	0	0	0	0	0	0	0	0	0	0	0	0	0	0	0	0	0	0	0	0	0	0	0	0	0	0	0	0	0	0	0	0	0	0	0	0	0	0	0	0	0	0	0	0	0	0	0	0	0	0	0	0	0	0	0	0	0	0	0	0	0	0	0	0	0	0	0	0	0	0	0	0	0	0	0	0	0	0	0	0	0	0	0	0	0	0	0	0	0	0	0	0	0	0	0	0	0	0	0	0	0	0	0	0	0	0	0	0	20555	0	0	0	0	0	145374	3294
GCA_000315895.1	Fungi	Millerozyma farinosa CBS 7064	21459642	0	0	0	0	0	0	0	0	0	0	0	0	0	0	0	0	0	0	0	0	0	0	0	0	0	0	0	0	0	0	0	0	0	0	0	0	0	0	0	0	0	0	0	0	0	0	0	0	0	0	0	0	0	0	0	0	0	0	0	0	0	0	0	0	0	0	0	0	0	0	0	0	0	0	0	0	0	0	0	0	0	0	0	0	0	0	0	0	0	0	0	0	0	0	0	0	0	0	0	0	0	0	0	0	0	0	0	0	0	0	0	0	0	0	0	0	0	0	0	17455	0	0	0	0	0	97113	48628
GCA_000315915.1	Fungi	Tetrapisispora blattae CBS 6284	14048593	0	0	0	0	0	0	0	0	0	0	0	0	0	0	0	0	0	0	0	0	0	0	0	0	0	0	0	0	0	0	0	0	0	0	0	0	0	0	0	0	0	0	0	0	0	0	0	0	0	0	0	0	0	0	0	0	0	0	0	0	0	0	0	0	0	0	0	0	0	0	0	0	0	0	0	0	0	0	0	0	0	0	0	0	0	0	0	0	0	0	0	0	0	0	0	0	0	0	0	0	0	0	0	24250	0	0	0	0	0	0	0	69641	0	0	0	0	0	0	0	82554	0	0	0	0	0	406816	415485
GCA_000316135.1	Fungi	Trachipleistophora hominis	8498182	0	0	0	0	0	0	0	0	0	0	0	0	0	0	0	0	0	0	0	0	0	0	0	0	0	0	0	0	0	0	0	0	0	0	0	0	0	0	0	0	0	0	0	0	0	0	0	0	0	0	0	0	0	0	0	0	0	0	0	0	0	0	0	0	0	0	0	0	0	0	0	0	0	0	20971	0	0	0	0	0	0	0	0	0	0	0	0	0	0	0	0	0	0	0	0	0	23351	0	0	0	0	0	0	0	0	0	0	0	0	0	0	6681	0	0	0	0	0	0	0	10224	0	0	7225	0	0	52614	461289
GCA_000319635.2	Fungi	Colletotrichum fructicola Nara gc5	59598044	0	313	0	0	0	0	0	0	0	0	0	0	0	0	0	0	0	0	0	0	0	0	0	0	0	0	0	0	0	0	0	0	0	0	166520	0	0	0	0	0	0	0	0	0	0	0	0	0	0	0	0	0	0	0	62222	0	0	0	0	0	0	0	0	0	0	0	0	0	0	0	0	0	0	0	0	0	0	0	0	0	0	0	0	0	0	0	0	0	0	0	0	0	0	0	0	0	0	0	448806	0	0	0	0	111578	0	0	0	0	0	0	0	547502	0	0	0	0	0	0	0	60113	0	0	0	0	0	630936	1115838
GCA_000320565.2	Fungi	Sphaerulina musiva SO2202	29352103	0	0	0	0	0	0	0	0	0	0	0	0	0	0	0	0	0	0	0	0	9733	0	0	0	0	0	0	18355	0	0	0	0	0	0	0	0	0	0	0	0	0	0	0	0	0	0	0	0	0	0	0	0	0	0	0	0	0	0	0	0	0	0	0	0	0	0	0	0	0	0	0	0	0	0	0	0	0	0	0	0	0	0	0	0	0	0	0	0	0	0	0	0	0	0	0	0	0	0	0	0	0	0	0	127454	0	0	0	0	0	0	0	761052	0	0	0	0	0	0	0	104610	0	0	0	0	0	1372018	983564
GCA_000320585.2	Fungi	Heterobasidion irregulare TC 32-1	33649967	0	0	0	0	0	12962	0	0	0	0	0	0	0	0	0	0	0	0	0	0	0	0	0	0	0	0	0	0	0	0	0	0	0	0	0	0	0	0	0	0	28336	0	17055	0	0	0	0	0	0	0	0	0	0	0	0	0	0	0	0	0	0	0	0	0	0	0	0	0	0	0	0	0	0	0	0	0	0	0	0	0	0	0	0	0	0	0	0	0	0	0	0	0	0	0	0	0	0	0	24873	0	0	0	0	245149	0	0	0	0	0	0	0	2395438	0	0	0	0	0	0	0	58617	0	0	75415	0	0	378638	2112340
GCA_000320605.2	Fungi	Gelatoporia subvermispora B	38969650	0	0	0	0	0	0	0	0	0	0	0	0	0	0	0	0	0	0	0	0	0	0	0	0	0	0	0	0	0	0	0	0	0	0	0	0	0	0	0	0	0	0	12431	0	0	0	0	0	0	0	22818	0	0	0	0	0	0	0	0	0	0	0	0	0	0	0	0	0	0	0	0	0	0	0	0	0	0	0	0	0	0	0	0	0	0	0	0	0	0	0	0	0	0	0	0	0	0	0	0	0	0	0	0	78843	0	0	0	0	0	9485	0	133170	0	0	0	0	0	0	0	22173	0	0	14862	0	0	175404	1538817
GCA_000320625.2	N/A	Plasmodium vivax India VII	29251532	0	0	0	0	0	0	0	0	0	0	0	0	0	0	0	0	0	0	0	0	0	0	0	0	0	0	0	0	0	0	0	0	0	0	0	0	0	0	0	0	0	0	0	0	0	0	0	0	0	0	0	0	0	0	0	0	0	0	0	0	0	0	0	0	0	0	0	0	0	0	0	0	0	0	0	0	0	0	0	0	0	0	0	0	0	0	0	0	0	0	0	0	0	0	0	0	0	0	0	0	0	0	0	0	0	0	0	0	0	0	0	0	0	0	0	0	0	0	0	155137	0	0	0	0	0	774200	1687429
GCA_000320645.2	N/A	Plasmodium vivax Brazil I	28898678	0	0	0	0	0	0	0	0	0	0	0	0	0	0	0	0	0	0	0	0	0	0	0	0	0	0	0	0	0	0	0	0	0	0	0	0	0	0	0	0	0	0	0	0	0	0	0	0	0	0	0	0	0	0	0	0	0	0	0	0	0	0	0	0	0	0	0	0	0	0	0	0	0	0	0	0	0	0	0	0	0	0	0	0	0	0	0	0	0	0	0	0	0	0	0	0	0	0	0	0	0	0	0	0	0	0	0	0	0	0	0	0	0	0	0	0	0	0	0	165307	0	0	0	0	0	820354	1964986
GCA_000320665.2	N/A	Plasmodium vivax Mauritania I	28463789	0	0	0	0	0	0	0	0	0	0	0	0	0	0	0	0	0	0	0	0	0	0	0	0	0	0	0	0	0	0	0	0	0	0	0	0	0	0	0	0	0	0	0	0	0	0	0	0	0	0	0	0	0	0	0	0	0	0	0	0	0	0	0	0	0	0	0	0	0	0	0	0	0	0	0	0	0	0	0	0	0	0	0	0	0	0	0	0	0	0	0	0	0	0	0	0	0	0	0	0	0	0	0	0	0	0	0	0	0	0	0	0	0	0	0	0	0	0	0	165498	0	0	0	0	0	835765	1364724
GCA_000320685.2	N/A	Plasmodium vivax North Korean	29679024	0	0	0	0	0	0	0	0	0	0	0	0	0	0	0	0	0	0	0	0	0	0	0	0	0	0	0	0	0	0	0	0	0	0	0	0	0	0	0	0	0	0	0	0	0	0	0	0	0	0	0	0	0	0	0	0	0	0	0	0	0	0	0	0	0	0	0	0	0	0	0	0	0	0	0	0	0	0	0	0	0	0	0	0	0	0	0	0	0	0	0	0	0	0	0	0	0	0	0	0	0	0	0	0	0	0	0	0	0	0	0	0	0	0	0	0	0	0	0	164356	0	0	0	0	0	840650	1758027
GCA_000320785.2	Fungi	Rhodotorula toruloides NP11	20223942	0	0	0	0	0	0	0	0	0	0	0	0	0	0	0	0	0	0	0	0	0	0	0	0	0	0	0	0	0	0	0	0	0	0	0	0	0	0	0	0	0	0	0	0	0	0	0	0	0	0	0	0	0	0	0	0	0	0	0	0	0	0	0	0	0	6323	0	0	0	0	0	0	0	0	0	0	0	34325	0	0	0	0	0	0	0	0	0	0	0	0	0	0	0	0	0	0	0	0	38700	10388	0	0	0	0	0	0	0	0	0	0	0	0	0	0	0	0	2463	0	0	90320	0	0	0	0	0	297095	55995
GCA_000321355.1	N/A	Plasmodium cynomolgi strain B	26181343	0	0	0	0	0	0	0	0	0	0	0	0	0	0	0	0	0	0	0	0	0	0	0	0	0	0	0	0	0	0	0	0	0	0	0	0	0	0	0	0	0	0	0	0	0	0	0	0	0	0	0	0	0	0	0	0	0	0	0	0	0	0	0	0	0	0	0	0	0	0	0	0	0	0	0	0	0	0	0	0	0	0	0	0	0	0	0	0	0	0	0	0	0	0	0	0	0	0	0	0	0	0	0	0	0	0	0	0	0	0	0	0	0	0	0	0	0	0	0	160284	0	0	0	0	0	778300	1296697
GCA_000325525.2	N/A	Toxoplasma gondii GAB2-2007-GAL-DOM2	63552147	0	0	0	0	0	0	0	0	0	0	0	0	0	0	0	0	0	0	0	0	0	0	0	0	0	0	0	0	0	0	0	0	0	0	0	0	0	0	0	0	0	0	0	0	0	0	0	0	0	0	0	0	0	0	0	0	0	0	0	0	0	0	0	0	0	0	0	0	0	0	0	0	0	0	0	0	0	0	0	0	0	0	0	0	0	0	0	0	0	0	0	0	0	0	0	0	0	0	0	0	0	0	0	0	0	0	0	0	0	0	0	0	0	0	0	0	0	0	0	281220	0	0	0	0	5026	1272404	2075394
GCA_000325575.1	Metazoa	Pteropus alecto	1985958707	0	0	0	0	0	0	0	0	0	0	0	0	0	0	0	0	0	0	0	0	0	0	0	0	0	0	0	0	0	0	0	0	0	0	0	0	0	0	0	0	0	0	0	0	0	2106759	0	0	0	0	0	0	0	0	0	0	0	0	0	0	0	0	0	0	0	0	0	0	0	0	0	0	0	0	0	0	0	0	0	0	0	95195075	0	0	0	0	0	0	0	0	0	0	0	0	4180	0	0	0	0	0	0	0	0	0	0	0	0	0	0	0	0	0	0	0	0	0	0	0	0	5954029	0	0	0	0	0	28882906	137558108
GCA_000325965.1	Fungi	Saccharomyces cerevisiae Lalvin QA23	11804088	0	0	0	0	0	0	0	0	0	0	0	0	0	0	0	0	0	0	0	0	0	0	0	0	0	0	0	0	0	0	0	0	0	0	0	0	0	0	0	0	0	0	0	0	0	0	0	0	0	0	0	0	0	0	0	0	0	0	0	0	0	0	0	0	0	0	0	0	0	0	0	0	0	0	0	0	0	0	0	0	0	0	0	0	0	0	0	0	0	0	0	0	0	0	0	0	0	0	0	0	0	0	0	14791	0	0	0	0	0	0	0	0	0	0	0	0	0	0	0	23879	0	7685	0	0	0	121460	224437
GCA_000326005.1	Fungi	Saccharomyces cerevisiae FostersO	11684932	0	0	0	0	0	0	0	0	0	0	0	0	0	0	0	0	0	0	0	0	0	0	0	0	0	0	0	0	0	0	0	0	0	0	0	0	0	0	0	0	0	0	0	0	0	0	0	0	0	0	0	0	0	0	0	0	0	0	0	0	0	0	0	0	0	0	0	0	0	0	0	0	0	0	0	0	0	0	0	0	0	0	0	0	0	0	0	0	0	0	0	0	0	0	0	0	0	0	0	0	0	0	0	61141	0	0	0	0	0	0	0	0	0	0	0	0	0	0	0	24484	0	48975	0	0	0	129161	203332
GCA_000326105.1	Fungi	Saccharomyces cerevisiae x Saccharomyces kudriavzevii VIN7	23371538	0	0	0	0	0	0	0	0	0	0	0	0	0	0	0	0	0	0	0	0	0	0	0	0	0	0	0	0	0	0	0	0	0	0	0	0	0	0	0	0	0	0	0	0	0	0	0	0	0	0	0	0	0	0	0	0	0	0	0	0	0	0	0	0	0	0	0	0	0	0	0	0	0	0	0	0	0	0	0	0	0	0	0	0	0	0	0	0	0	0	0	0	0	0	0	0	0	0	0	0	0	0	0	106900	0	0	0	0	0	0	0	0	0	0	0	0	0	0	0	42076	0	65733	0	0	0	214238	585878
GCA_000326865.1	Metazoa	Helobdella robusta	235376169	0	0	0	0	99871	0	0	0	0	0	0	0	0	0	0	0	0	0	110782	0	54122	179301	0	0	261396	0	0	0	0	68016	122278	0	0	0	109410	0	0	94198	0	43968	0	0	0	0	0	0	0	0	0	0	76298	34490	115343	61429	0	0	750430	94158	0	0	0	256089	0	99958	0	288576	0	1477413	0	0	0	1577305	0	0	97021	0	0	174670	0	117351	286779	0	0	8180405	31034	1221428	16340	61665	0	142128	0	980443	0	0	5082247	0	0	44190	0	0	0	0	0	568046	0	0	0	0	0	0	0	1366673	282898	0	0	0	24242	0	0	1449884	0	0	15720	0	0	24172641	29385298
GCA_000327345.1	Metazoa	Myotis davidii	2059799708	0	0	0	0	0	0	0	0	0	0	0	0	0	0	0	0	0	0	0	0	0	0	0	0	0	0	0	0	0	0	0	0	0	0	0	0	0	1111899	0	0	0	0	930565	0	0	0	0	0	0	0	0	0	1670467	0	0	0	0	0	0	0	0	0	0	0	0	0	0	0	0	0	0	0	0	0	0	0	0	0	0	0	0	29250928	0	149733	0	0	0	0	0	0	0	0	0	0	143699	0	0	0	0	0	0	0	0	0	0	0	0	0	0	0	0	0	0	0	0	0	0	0	0	3933751	0	0	172251	0	0	22234329	331920610
GCA_000327365.1	Viridiplantae	Gossypium raimondii	761405269	0	0	0	0	0	3408246	0	0	0	0	0	0	0	0	0	0	0	0	0	0	12476476	0	0	0	0	0	0	3530748	0	0	0	0	0	0	0	0	0	0	0	105421	0	0	0	0	0	0	0	0	0	0	973409	0	0	0	0	338054	480123	0	0	0	0	0	0	0	0	0	0	0	0	0	0	0	0	0	0	0	0	0	0	0	0	9369621	0	0	0	0	0	0	0	0	0	0	0	0	0	0	0	0	0	0	0	148555	1420551	37559019	0	0	0	0	0	0	0	115999194	0	0	0	0	0	0	0	1609304	0	0	0	0	0	11294067	243022357
GCA_000328365.1	Metazoa	Capitella teleta	333283208	92545	587164	0	0	0	113347	0	0	0	0	0	0	0	0	82251	0	0	237864	45832	0	6771	0	0	0	360270	0	0	11872	149924	423406	76563	0	0	0	64163	0	0	138115	0	33259	0	0	941618	0	0	0	0	0	0	0	510423	30690	179350	0	0	5075	160033	0	0	0	9827	24364	0	0	0	145438	0	1712403	283924	0	0	59513	0	0	0	0	0	398995	0	274466	68614	0	0	5675710	0	112907	3742456	0	0	0	0	0	0	0	716783	67732	322383	259279	0	0	0	35199	0	289205	66190	0	0	0	0	0	0	4778651	44801	0	0	69889	510124	0	0	541031	0	0	87817	0	0	4541926	64316981
GCA_000328475.2	Fungi	Ustilago maydis 521	19664356	0	0	0	0	0	0	0	0	0	0	0	0	0	0	0	0	0	0	0	0	0	0	0	0	0	0	0	0	0	0	0	0	0	0	7977	0	0	0	0	0	0	0	0	0	0	0	0	0	0	0	0	0	0	0	0	0	0	0	0	0	0	0	0	0	0	0	0	0	0	0	0	0	0	0	0	0	0	0	0	0	0	0	0	0	0	0	0	0	0	0	0	0	0	0	0	0	0	0	1713	0	0	0	0	145944	0	0	0	0	0	0	0	0	0	0	0	0	0	0	0	16567	0	0	0	0	0	326507	170438
GCA_000330505.1	N/A	Entamoeba invadens IP1	40878307	187393	0	0	0	0	0	0	0	0	0	0	0	0	0	0	0	0	307038	0	0	659594	0	0	0	0	0	0	0	0	452885	0	0	0	0	1046768	216444	0	0	34648	122326	0	0	245722	0	0	0	0	0	0	0	265496	0	105949	0	0	0	0	0	0	0	0	0	0	0	0	0	0	0	0	0	0	0	0	0	38213	0	0	0	0	0	0	0	0	0	0	0	0	0	0	0	0	0	0	0	0	0	0	0	0	0	0	0	0	0	0	0	0	0	0	0	0	0	0	0	0	0	56589	0	0	124439	0	0	0	0	0	579551	10546804
GCA_000331365.3	Viridiplantae	Ensete ventricosum	437268592	0	0	0	0	0	0	0	0	0	0	0	0	0	0	0	0	0	0	0	0	337933	0	0	0	0	0	0	0	0	0	0	0	0	0	0	0	0	0	0	0	0	0	0	0	0	0	0	0	0	0	191873	0	0	0	0	911007	0	0	0	0	0	0	0	0	0	0	0	0	0	0	0	0	0	0	0	0	0	0	0	0	0	958891	0	0	0	0	0	0	0	0	0	0	0	0	1320286	0	0	0	0	0	0	0	0	68600838	0	0	0	0	0	0	0	48568399	0	0	0	0	11706	0	0	761415	0	0	0	0	0	4843622	68851040
GCA_000333075.3	N/A	Phytophthora kernoviae 00238/432	42518343	0	0	0	0	0	0	0	0	83196	0	0	0	0	0	0	0	0	122325	0	0	0	0	0	0	0	0	0	0	0	0	0	0	0	0	0	0	0	11121	0	0	0	15781	42608	0	0	0	0	0	0	0	0	0	0	0	0	0	0	0	0	0	0	0	0	0	0	0	0	0	0	0	0	0	0	0	0	0	0	0	0	0	0	54779	88060	0	0	0	0	0	0	0	0	0	0	0	5836	0	0	0	0	0	0	0	0	34857	0	0	0	0	0	0	0	33485	0	0	0	0	0	0	0	17084	0	0	0	0	0	146619	1409574
GCA_000333975.2	Fungi	Pneumocystis jirovecii	8179983	0	0	0	0	0	0	0	0	0	0	0	0	0	0	0	0	0	0	0	0	0	0	0	0	0	0	0	0	0	0	0	0	0	0	0	0	0	0	0	0	0	0	0	0	0	0	0	0	0	0	0	0	0	0	0	0	0	0	0	0	0	0	0	0	0	0	0	0	0	0	0	0	0	0	0	0	0	0	0	0	0	0	0	0	0	0	0	0	0	0	0	0	0	0	0	0	0	0	0	0	0	0	0	0	0	0	0	0	0	0	0	0	0	0	0	0	0	0	0	44074	0	0	0	0	0	197297	20294
GCA_000334115.1	Fungi	Rhizoctonia solani AG-1 IA	36938120	0	0	0	0	0	0	0	0	0	0	0	0	0	0	0	0	0	0	0	0	0	0	0	0	0	0	0	0	0	0	0	0	0	0	0	0	0	0	0	0	0	0	0	0	0	0	0	0	0	0	0	0	0	0	0	0	0	0	0	0	0	0	0	0	0	10829	0	0	0	0	0	0	0	0	0	0	0	2931	0	0	0	0	0	0	0	0	0	18074	0	0	0	0	0	0	0	0	0	0	14769	0	0	0	0	0	0	0	0	0	0	0	0	1229372	0	0	0	0	0	0	0	18061	0	0	0	0	0	98981	1496572
GCA_000334475.1	Fungi	Moesziomyces antarcticus T-34	18065590	0	0	0	0	0	0	0	0	0	0	0	0	0	0	0	0	0	0	0	0	0	0	0	0	0	0	0	0	0	0	0	0	0	0	0	0	0	0	0	0	0	0	0	0	0	0	0	0	0	0	0	0	0	0	0	0	0	0	0	0	0	0	0	0	0	0	0	0	0	0	0	0	0	0	0	0	0	0	0	0	0	0	0	0	0	0	0	0	0	0	0	0	0	0	0	0	0	0	0	0	0	0	0	0	0	0	0	0	0	0	0	0	0	0	0	0	0	0	0	18935	0	0	0	0	0	284311	5698
GCA_000338855.1	N/A	Entamoeba histolytica KU27	15272057	0	0	0	0	0	0	0	0	0	0	0	0	0	0	0	0	0	0	0	0	0	0	0	0	0	0	0	0	0	0	0	0	0	0	0	0	0	0	0	0	0	0	0	0	0	0	0	0	0	0	0	0	0	0	0	0	0	0	0	0	0	0	0	0	0	0	0	0	0	0	0	0	0	0	75396	0	0	0	0	0	0	0	0	0	0	0	0	0	0	0	0	0	0	0	0	0	0	0	0	0	0	0	0	0	0	0	0	0	0	0	0	0	0	0	0	0	0	0	0	156016	0	0	0	0	0	365049	613079
GCA_000338955.1	Fungi	Baudoinia panamericana UAMH 10762	21875620	0	0	0	0	0	0	0	0	0	0	0	0	0	0	0	0	0	0	0	0	0	0	0	0	0	0	0	0	0	0	0	0	0	0	0	0	0	0	0	0	0	0	0	0	0	0	0	0	0	0	0	0	0	0	0	0	0	0	0	0	0	0	0	0	0	0	0	0	0	0	0	0	0	0	0	0	0	0	0	0	0	0	0	0	0	0	0	0	0	0	0	0	0	0	0	26398	0	0	0	0	0	0	0	0	0	0	0	0	0	0	0	65565	0	0	0	0	0	0	0	15762	0	0	0	0	0	107177	12078
GCA_000338975.1	Fungi	Bipolaris maydis C5	36456735	0	0	0	0	0	0	0	0	0	0	0	0	0	0	0	0	0	0	0	0	0	0	0	0	0	0	0	0	0	0	0	0	0	0	84351	0	0	47051	0	0	0	0	33685	0	0	0	0	0	0	0	0	0	0	0	0	0	0	0	0	0	0	0	0	0	0	0	0	0	0	0	0	0	0	0	0	0	0	0	0	0	0	0	0	0	0	0	0	0	0	0	0	0	0	0	0	0	0	0	900135	0	0	0	0	134519	0	0	0	0	0	0	0	1357504	0	0	0	0	0	0	0	44963	0	0	0	0	0	340936	581127
GCA_000338995.1	Fungi	Bipolaris sorokiniana ND90Pr	34409167	10561	0	0	0	0	0	0	0	0	0	0	0	0	0	0	0	0	0	0	0	0	0	0	0	0	0	0	0	0	0	0	0	0	0	370530	0	0	14466	0	0	0	0	138103	0	0	0	0	0	0	0	0	0	0	0	0	0	0	0	0	0	0	0	0	0	0	0	0	0	0	0	0	0	0	0	0	0	0	0	0	0	0	0	0	0	0	0	0	0	0	0	0	0	0	0	0	0	0	0	132001	51364	0	0	0	167737	0	0	0	0	0	0	0	1050332	0	0	0	0	0	0	0	39172	0	0	0	0	0	273386	469475
GCA_000340195.1	Fungi	Dothistroma septosporum NZE10	30209431	0	0	0	0	0	0	0	0	0	0	0	0	0	0	0	0	0	0	0	0	0	0	0	0	0	0	0	0	0	0	0	0	0	54124	0	0	0	0	0	0	0	0	0	0	0	0	0	0	0	0	0	0	0	0	0	0	0	0	0	0	0	0	0	0	0	0	0	0	0	0	0	0	0	0	0	0	0	0	0	0	0	0	0	0	0	0	0	0	0	0	0	0	0	0	0	0	0	0	0	0	0	0	0	43396	0	0	0	0	0	0	0	191246	0	0	0	0	0	0	0	13275	0	0	0	0	0	163244	563047
GCA_000340215.1	Fungi	Pseudocercospora fijiensis CIRAD86	74141167	0	0	0	0	0	0	0	0	0	0	0	0	0	0	0	0	0	0	0	0	309954	0	0	0	0	0	0	191905	0	0	0	0	0	163595	332100	0	0	0	0	0	0	0	0	0	0	0	0	0	0	0	3167984	0	0	0	92918	27484	0	0	0	0	0	0	0	0	0	0	0	0	0	0	0	0	0	0	0	0	0	0	0	0	0	0	0	0	0	51060	0	0	0	0	0	0	0	0	0	0	0	0	1227703	39041	0	0	0	1258600	0	0	0	0	0	0	0	17061061	0	0	0	0	0	0	0	30973	0	0	776478	0	0	548678	8849123
GCA_000341285.1	N/A	Galdieria sulphuraria	13712004	0	0	0	0	0	0	0	0	0	0	0	0	0	0	0	0	0	0	0	0	0	0	0	0	0	0	0	0	0	0	0	0	0	0	0	0	0	0	0	0	0	0	0	0	0	0	0	0	0	0	0	0	0	0	0	0	0	0	0	0	0	0	0	0	0	0	0	0	0	0	0	0	0	0	0	0	0	0	0	0	0	0	0	0	0	0	0	0	0	0	0	0	0	0	0	0	0	0	0	0	0	0	0	0	0	0	0	0	0	0	0	0	0	0	0	0	0	0	0	8092	0	0	0	0	0	52397	1904834
GCA_000342415.1	N/A	Theileria equi strain WA	11674479	0	0	0	0	0	0	0	0	0	0	0	0	0	0	0	0	0	0	0	0	0	0	0	0	0	0	0	0	0	0	0	0	0	0	0	0	0	0	0	0	0	0	0	0	0	0	0	0	0	0	0	0	0	0	0	0	0	0	0	0	0	0	0	0	0	0	0	0	0	0	0	0	0	0	63521	0	0	0	0	0	0	0	0	0	0	0	0	0	0	0	0	0	0	0	0	0	0	0	0	0	0	0	0	0	0	0	0	0	0	0	0	0	0	0	0	0	0	0	0	4846	0	0	0	0	0	23631	1608119
GCA_000344635.1	Fungi	Wolfiporia cocos MD-104 SS10	50483556	0	0	0	0	0	34519	0	0	0	0	0	0	0	0	0	0	0	0	0	0	0	0	0	0	0	0	0	0	0	0	0	0	0	3669	7852	0	0	0	0	12622	90106	0	75715	0	0	0	0	0	0	0	12887	0	0	0	0	0	0	0	0	0	0	0	0	0	0	1035	0	0	0	0	0	0	0	0	0	0	0	0	0	0	32502	0	0	0	0	0	0	5761	0	0	0	0	0	0	0	0	0	0	162328	0	0	62306	0	26941	0	0	0	0	0	0	0	1533912	0	0	14847	0	0	0	0	24892	0	0	99749	0	0	222543	10052509
GCA_000344655.2	Fungi	Fomitopsis pinicola FP-58527 SS1	41614358	0	8116	0	0	0	0	0	0	0	0	0	0	0	0	0	0	0	0	0	0	0	0	0	0	0	0	0	0	0	0	0	0	0	0	0	0	0	0	0	0	0	0	12595	0	0	0	0	0	0	0	6794	0	0	0	0	0	0	0	0	0	0	0	0	0	0	95	0	0	0	0	0	0	0	0	0	0	0	0	0	0	0	28889	6308	0	0	0	0	0	0	0	0	0	0	0	0	0	22378	0	48389	0	0	0	0	142355	0	0	0	0	0	0	0	87651	0	0	0	0	0	0	0	26076	0	0	37821	0	0	175053	2239074
GCA_000344685.1	Fungi	Gloeophyllum trabeum ATCC 11539	37178225	0	0	0	0	0	0	0	0	0	0	0	0	0	0	0	0	0	0	0	0	0	0	0	0	0	0	0	0	0	0	0	0	0	11192	0	0	0	0	0	0	0	0	10114	0	0	0	0	0	0	0	0	0	0	0	0	0	0	0	0	0	0	0	0	0	0	0	0	0	0	0	0	0	0	0	0	0	0	0	0	0	0	0	32681	0	0	0	0	0	0	0	0	0	0	0	0	0	0	0	0	0	0	0	0	315757	0	0	0	0	0	0	0	308407	0	0	0	0	0	0	0	34371	0	0	0	0	0	143671	2068240
GCA_000344705.1	Fungi	Candida maltosa Xu316	12826280	0	0	0	0	0	0	0	0	0	0	0	0	0	0	0	0	0	0	0	0	0	0	0	0	0	0	0	0	0	0	0	0	0	0	0	0	0	0	0	0	0	0	0	0	0	0	0	0	0	0	0	0	0	0	0	0	0	0	0	0	0	0	0	0	0	0	0	0	0	0	0	0	0	0	0	0	0	0	0	0	0	0	0	0	0	0	0	0	0	0	0	0	0	0	0	0	0	0	0	0	0	0	0	0	0	0	0	0	0	0	0	0	0	0	0	0	0	0	0	101687	0	0	0	0	0	385919	98672
GCA_000344925.1	N/A	Entamoeba histolytica HM-1:IMSS-B	12781904	0	0	0	0	0	0	0	0	0	0	0	0	0	0	0	0	0	0	0	0	0	0	0	0	0	0	0	0	0	0	0	0	0	0	0	0	0	0	0	0	0	0	0	0	0	0	0	0	0	0	0	0	0	0	0	0	0	0	0	0	0	0	0	0	0	0	0	0	0	0	0	0	0	0	0	0	0	0	0	0	0	0	0	0	0	0	0	0	0	0	0	0	0	0	0	0	0	0	0	0	0	0	0	0	0	0	0	0	0	0	0	0	0	0	0	0	0	0	0	122232	0	0	0	0	0	268700	157751
GCA_000346045.2	Metazoa	Dendroctonus ponderosae	261333785	0	0	0	0	24349	47627	0	0	73016	0	25602	0	0	49483	0	0	0	0	0	0	21672	0	0	0	54834	0	0	132616	29754	0	168357	0	0	0	0	0	0	207195	0	256616	0	0	3117559	0	0	33738	0	0	0	78265	319661	0	53713	25920	0	84039	227390	0	0	0	0	8958	0	65100	24021	51566	0	38358	0	0	0	0	0	0	0	0	0	0	0	18918	1296618	0	0	263193	305357	1767833	0	70751	0	15553	0	0	0	0	1212998	632380	0	0	1498	0	0	0	0	34266	0	0	0	0	0	0	0	319820	66982	0	0	0	37563	0	0	191533	0	0	16907	0	0	729348	32062987
GCA_000346345.1	N/A	Entamoeba histolytica HM-3:IMSS	13830719	0	0	0	0	0	0	0	0	0	0	0	0	0	0	0	0	0	0	0	0	0	0	0	0	0	0	0	0	0	0	0	0	0	0	0	0	0	0	0	0	0	0	0	0	0	0	0	0	0	0	0	0	0	0	0	0	0	0	0	0	0	0	0	0	0	0	0	0	0	0	0	0	0	0	12359	0	0	0	0	0	0	0	0	0	0	0	0	0	0	0	0	0	0	0	0	0	0	0	0	0	0	0	0	0	0	0	0	0	0	0	0	0	0	0	0	0	0	0	0	153190	0	0	0	0	0	317572	338584
GCA_000346465.2	Viridiplantae	Prunus persica	227411381	0	0	0	0	0	9786872	0	0	0	0	0	0	0	0	0	0	0	0	0	0	2239011	0	0	0	0	0	0	2170447	0	0	0	0	0	0	0	0	0	0	0	0	0	0	0	0	0	0	0	0	0	0	250066	0	0	0	0	478424	715643	0	0	0	0	0	0	0	0	0	0	0	0	0	0	0	0	0	0	0	0	0	0	0	0	1242656	0	0	0	0	0	0	0	0	0	0	0	0	20816	0	0	0	0	0	0	0	939360	10220411	0	0	0	0	0	0	0	7582760	0	0	0	0	0	0	0	630231	0	0	78291	0	0	3067036	44942127
GCA_000346795.1	Fungi	Penicillium oxalicum 114-2	30177368	0	0	0	0	0	0	0	0	0	0	0	0	0	0	0	0	0	0	0	0	0	0	0	0	0	0	0	0	0	0	0	0	0	0	43298	0	0	0	0	0	0	0	0	0	0	0	0	0	0	0	0	0	0	0	0	0	0	0	0	0	0	0	0	0	0	0	0	0	0	0	0	0	0	0	0	0	0	0	0	0	0	0	0	0	0	0	0	0	0	0	0	0	0	0	0	0	0	0	0	0	0	0	0	170976	0	0	0	0	0	0	0	636391	0	0	0	0	0	0	0	56212	0	0	0	0	0	204641	138838
GCA_000347355.1	Fungi	Claviceps purpurea 20.1	32091443	0	0	0	0	0	0	0	0	0	0	0	0	0	0	0	0	0	0	0	0	10371	0	0	0	0	0	0	17650	0	0	0	0	0	0	0	0	0	0	0	0	0	0	161847	0	0	0	0	0	0	0	0	0	0	0	7531	0	0	0	0	0	0	0	0	0	0	0	0	0	0	0	0	0	0	0	0	0	0	0	0	0	0	0	0	0	0	0	0	0	0	0	0	0	0	0	0	0	0	0	40257	0	0	0	0	86806	0	0	0	0	0	0	0	69632	0	0	0	0	0	0	0	51842	0	0	52518	0	0	344281	2280521
GCA_002954075.1	Fungi	Cryptococcus gattii VGII R265	17581311	0	0	0	0	0	0	0	0	0	0	0	0	0	0	0	0	0	0	0	0	0	0	0	0	0	0	0	0	0	0	0	0	0	0	0	0	0	0	0	0	0	0	0	0	0	0	0	0	0	0	0	0	0	0	0	0	0	0	0	0	0	0	0	0	0	0	0	0	0	0	0	0	0	0	0	0	0	0	0	0	0	0	0	0	0	0	0	0	0	0	0	0	0	0	0	0	0	0	0	0	0	0	0	34031	0	0	0	0	0	0	0	8604	0	0	0	0	0	0	0	32805	0	0	0	0	0	121913	168680

### Sheet: summary3
Assembly	Kingdom	Species	Genome_length	DNA	LINE	LTR	Low_complexity	Other	RC	Satellite	Simple_repeat	Unknown
GCA_000001985.1	Fungi	Talaromyces marneffei ATCC 18224	28643865	277276	134472	336818	31757	0	0	0	242103	393696
GCA_000002495.2	Fungi	Pyricularia oryzae 70-15	40979121	874544	672967	2284364	65039	0	0	0	411571	455449
GCA_000002515.1	Fungi	Kluyveromyces lactis	10689156	0	0	0	13862	0	0	0	90077	68264
GCA_000002525.1	Fungi	Yarrowia lipolytica CLIB122	20502981	42416	116843	0	37776	0	0	0	286351	301625
GCA_000002545.2	Fungi	[Candida] glabrata	12318245	0	0	0	19174	0	0	0	115351	78138
GCA_000002655.1	Fungi	Aspergillus fumigatus Af293	29384958	175419	119646	250819	27122	0	0	0	169357	175397
GCA_000002715.1	Fungi	Aspergillus clavatus NRRL 1	27859441	13059	58836	837110	60508	0	0	0	361054	485554
GCA_000002855.2	Fungi	Aspergillus niger	33975768	17610	18513	75359	76876	0	0	0	330476	83904
GCA_000002945.2	Fungi	Schizosaccharomyces pombe	12591251	0	0	73613	31782	0	0	0	89635	174091
GCA_000003125.1	Fungi	Talaromyces stipitatus ATCC 10500	35685443	1044897	1476835	918826	28257	0	0	0	201783	1116591
GCA_000003515.2	Fungi	Uncinocarpus reesii 1704	22349738	28495	75844	488163	22448	0	0	0	86632	202036
GCA_000003525.2	Fungi	Blastomyces dermatitidis ER-3	66608683	2335856	4237307	16446788	126416	0	194488	0	629267	9922801
GCA_000003835.1	Fungi	Clavispora lusitaniae ATCC 42720	12114892	0	0	25230	20237	0	0	0	90532	95298
GCA_000003855.2	Fungi	Blastomyces gilchristii SLH14081	75404732	2604982	6795216	23637812	123873	0	152831	0	634909	6211036
GCA_000004155.2	Fungi	Schizosaccharomyces cryophilus OY26	11554764	0	0	27463	29431	0	0	0	78122	207003
GCA_000006275.3	Fungi	Aspergillus flavus NRRL3357	36852131	0	0	0	64901	0	0	0	218855	66897
GCA_000006335.3	Fungi	Candida tropicalis MYA-3404	14630139	0	0	0	108883	0	0	0	463718	306017
GCA_000006445.2	Fungi	Debaryomyces hansenii CBS767	12152486	0	0	108889	15802	0	0	0	89218	173227
GCA_000011425.1	Fungi	Aspergillus nidulans FGSC A4	29828291	107889	140947	179278	25478	0	0	0	133384	286839
GCA_000026365.1	Fungi	Zygosaccharomyces rouxii	9764635	0	0	0	19725	0	0	0	137154	100557
GCA_000026945.1	Fungi	Candida dubliniensis CD36	14618422	0	0	6764	105170	0	0	0	635386	233773
GCA_000027005.1	Fungi	Komagataella phaffii GS115	9216378	0	0	0	6728	0	0	0	38250	3640
GCA_000091025.4	Fungi	Eremothecium gossypii ATCC 10895	9119312	0	0	0	9380	0	0	0	60205	30962
GCA_000091045.1	Fungi	Cryptococcus neoformans var. neoformans JEC21	19051922	51859	39987	487865	37985	0	0	0	130355	257850
GCA_000091225.2	Fungi	Encephalitozoon cuniculi GB-M1	2497519	0	0	0	1245	0	0	0	3147	219731
GCA_000142805.1	Fungi	Lachancea thermotolerans CBS 6340	10392862	0	0	0	4624	0	0	0	48373	58252
GCA_000143105.2	Fungi	Grosmannia clavigera kw1407	29794006	80961	0	1837187	61539	0	0	0	427058	349429
GCA_000143185.1	Fungi	Schizophyllum commune H4-8	38482026	0	14334	773220	59325	0	0	0	251884	1030547
GCA_000143365.1	Fungi	Chaetomium globosum CBS 148.51	34886939	311257	685808	133972	82688	0	167452	0	463419	1092501
GCA_000143535.4	Fungi	Botrytis cinerea B05.10	42630066	155295	0	1063832	111337	0	0	0	865603	729508
GCA_000143565.1	Fungi	Laccaria bicolor S238N-H82	64877444	207986	177463	1267841	53592	0	159412	0	305347	13251265
GCA_000145635.1	Fungi	Gaeumannomyces tritici R3-111a-1	43768664	197848	544352	1640452	73514	0	0	0	687581	841358
GCA_000146045.2	Fungi	Saccharomyces cerevisiae S288C	12071326	0	0	339857	23577	32750	0	0	112671	228325
GCA_000146915.2	Fungi	Parastagonospora nodorum SN15	37213987	181863	0	592116	25000	0	0	0	165383	1666143
GCA_000146945.2	Fungi	Sclerotinia sclerotiorum 1980 UF-70	38459164	528904	379484	285302	104970	0	0	0	704896	1241231
GCA_000149035.1	Fungi	Colletotrichum graminicola M1.001	51644307	576615	97262	4199301	92891	0	0	0	702361	2106046
GCA_000149205.2	Fungi	Aspergillus nidulans FGSC A4	30275969	132809	139414	199658	26490	0	0	0	138849	299208
GCA_000149245.3	Fungi	Cryptococcus neoformans var. grubii H99	18916112	48182	14811	410251	37065	0	0	0	143210	301408
GCA_000149305.1	Fungi	Rhizopus delemar RA 99-880	46148878	4205150	1737082	2119696	155144	0	76154	0	568086	3596367
GCA_000149335.2	Fungi	Coccidioides immitis RS	29016019	936351	367769	2572629	67443	0	0	0	244400	528499
GCA_000149365.1	Fungi	Saccharomyces cerevisiae RM11-1a	11736985	0	0	90577	0	2472	0	0	0	181149
GCA_000149385.1	Fungi	Cryptococcus neoformans var. neoformans B-3501A	19699782	51509	0	85384	0	0	0	0	0	299027
GCA_000149425.1	Fungi	Meyerozyma guilliermondii ATCC 6260	10609954	0	0	0	15361	0	0	0	61591	34092
GCA_000149445.2	Fungi	Candida albicans WO-1	14472953	0	5671	0	80854	0	0	0	435891	296267
GCA_000149555.1	Fungi	Fusarium verticillioides 7600	41885085	0	0	0	31169	0	0	0	244794	387383
GCA_000149585.1	Fungi	Histoplasma mississippiense (nom. inval.)	33030326	949380	692353	1009239	91427	0	31861	0	420235	1979006
GCA_000149615.1	Fungi	Aspergillus terreus NIH2624	29364022	150601	0	21705	51412	0	0	0	204425	99331
GCA_000149645.3	Fungi	Aspergillus fischeri NRRL 181	31665876	362660	30058	344960	26345	0	0	0	159901	544963
GCA_000149685.1	Fungi	Lodderomyces elongisporus NRRL YB-4239	15547272	0	0	66079	275998	0	0	0	1075496	208873
GCA_000149815.1	Fungi	Coccidioides immitis H538.4	27781142	444939	169872	1611793	58573	0	0	0	216901	624317
GCA_000149845.2	Fungi	Schizosaccharomyces japonicus yFS275	11733154	0	0	278977	19107	0	0	0	67967	202005
GCA_000149865.1	Fungi	Batrachochytrium dendrobatidis JEL423	23897668	897219	64833	68448	4585	0	0	0	76011	3323059
GCA_000149895.1	Fungi	Coccidioides immitis RMSCC 2394	28908395	602523	427227	2498709	62670	0	0	0	242031	809592
GCA_000149925.1	Fungi	Puccinia graminis f. sp. tritici CRL 75-36-700-3	88724376	2141317	332348	6646865	158996	0	256954	0	701287	16383740
GCA_000149955.2	Fungi	Fusarium oxysporum f. sp. lycopersici 4287	61471697	3450005	992262	929822	32029	0	47683	0	253431	3721346
GCA_000149985.1	Fungi	Pyrenophora tritici-repentis Pt-1C-BFP	37997465	2112671	365433	2110030	29512	0	19630	0	212044	817602
GCA_000150035.1	Fungi	Vanderwaltozyma polyspora DSM 70294	14674591	0	0	87998	60795	39876	0	0	410182	299017
GCA_000150055.1	Fungi	Coccidioides posadasii RMSCC 3488	28211108	695682	266855	2751861	65391	0	0	0	240737	367394
GCA_000150085.1	Fungi	Coccidioides immitis RMSCC 3703	27708786	330818	137821	1433876	58614	0	0	0	214918	810822
GCA_000150115.1	Fungi	Histoplasma capsulatum G186AR	30483324	325150	239217	1594660	99026	0	0	0	397709	1007881
GCA_000150145.1	Fungi	Aspergillus fumigatus A1163	29205420	146161	0	570484	28062	0	0	0	150598	61625
GCA_000150475.2	Fungi	Paracoccidioides brasiliensis Pb03	29062735	938119	582324	897363	106182	0	0	0	468425	432135
GCA_000150505.2	Fungi	Schizosaccharomyces octosporus yFS286	11634473	0	0	0	40954	0	0	0	109861	190170
GCA_000150675.2	Fungi	Verticillium dahliae VdLs.17	33900324	88784	114686	442501	38603	0	0	0	405018	288074
GCA_000150705.2	Fungi	Paracoccidioides lutzii Pb01	32925248	698896	451321	3776786	105352	0	0	0	468028	694440
GCA_000150735.2	Fungi	Paracoccidioides brasiliensis Pb18	29952540	1048029	758943	1156617	101928	0	0	0	495635	469162
GCA_000150825.1	Fungi	Verticillium alfalfae VaMs.102	32862988	0	0	0	32757	0	0	0	309424	127897
GCA_000150975.2	Fungi	Nannizzia gypsea CBS 118893	23272942	0	0	40127	79507	0	0	0	333095	77594
GCA_000151005.2	Fungi	Histoplasma capsulatum H88	37943219	165580	1976352	6221945	94251	0	0	0	394200	1317595
GCA_000151035.1	Fungi	Histoplasma capsulatum H143	38961716	223634	2015756	5937071	85640	0	15905	0	360199	1010752
GCA_000151065.3	Fungi	Blumeria hordei DH14	118726170	645118	18512298	14025531	8726	0	0	0	242516	20787320
GCA_000151125.2	Fungi	Trichophyton benhamiae CBS 112371	22224160	0	0	0	77630	0	0	0	358236	9711
GCA_000151145.1	Fungi	Microsporum canis CBS 113480	23263091	0	25474	274976	62311	0	0	0	217429	140209
GCA_000151175.1	Fungi	Trichophyton equinum CBS 127.97	24158205	58616	524582	853055	67119	0	0	0	347453	115060
GCA_000151295.1	Fungi	Allomyces macrogynus ATCC 38327	57060573	351051	57401	1239819	72033	0	0	0	1210999	1732056
GCA_000151335.1	Fungi	Coccidioides posadasii C735 delta SOWgp	27013412	497895	265849	2043718	65243	0	0	0	245958	274335
GCA_000151355.1	Fungi	Fusarium vanettenii 77-13-4	51286497	378394	46468	791860	45045	0	50980	0	561035	729647
GCA_000151425.1	Fungi	Trichophyton rubrum CBS 118892	22530013	0	100202	0	67602	0	0	0	311750	32802
GCA_000151455.1	Fungi	Trichophyton tonsurans CBS 112818	22988586	14432	220281	172822	68442	0	0	0	350512	121285
GCA_000151505.1	Fungi	Trichophyton verrucosum HKI 0517	22540967	0	0	0	76199	0	0	0	352762	93966
GCA_000151525.2	Fungi	Puccinia triticina 1-1 BBBD Race 1	135343689	3069377	456589	10372509	84772	0	593473	0	452433	37370668
GCA_000151595.1	Fungi	Blastomyces dermatitidis ATCC 18188	73633833	3683173	7073360	21015172	129463	0	114365	0	617841	3630709
GCA_000151645.1	Fungi	Tuber melanosporum	124945702	5036212	5914724	33980097	164085	0	127682	0	689852	21187540
GCA_000166005.1	Fungi	Pyrenophora teres f. teres 0-1	33583335	365616	2839	568645	33075	0	0	0	277420	1029206
GCA_000166155.1	Fungi	Blastomyces dermatitidis ATCC 26199	71515325	2614001	6611819	20951590	121224	0	64886	0	631104	4564631
GCA_000166175.1	Fungi	Microbotryum lychnidis-dioicae p1A1 Lamole	26138885	32938	192615	949542	37370	0	293605	0	259914	1890754
GCA_000167075.2	Fungi	Saccharomyces kudriavzevii IFO 1802	11189057	0	0	19074	17258	0	0	0	95227	302228
GCA_000167675.2	Fungi	Trichoderma reesei QM6a	33395713	0	0	64162	96090	0	0	0	580404	342995
GCA_000170175.2	Fungi	Coccidioides posadasii str. Silveira	27583241	749464	296583	2107500	63616	0	0	0	236809	387298
GCA_000170995.2	Fungi	Trichoderma virens Gv29-8	39022666	0	50927	113947	79827	0	0	0	378736	422446
GCA_000171015.2	Fungi	Trichoderma atroviride IMI 206040	36143664	0	0	45623	71353	0	0	0	328574	241629
GCA_000181435.1	Fungi	Saccharomyces cerevisiae YJM789	11990995	0	0	260893	23809	75347	0	0	113246	187377
GCA_000181695.1	Fungi	Malassezia globosa CBS 7966	8958118	0	0	0	4085	0	0	0	67189	0
GCA_000182175.1	Fungi	Saccharomyces cerevisiae AWRI1631	11176855	0	0	0	21944	0	0	0	98534	86456
GCA_000182315.2	Fungi	Saccharomyces cerevisiae JAY291	11538054	0	0	0	23373	0	0	0	119955	84179
GCA_000182565.2	Fungi	Spizellomyces punctatus DAOM BR117	24131112	0	0	524178	18831	0	0	0	104888	454233
GCA_000182765.2	Fungi	Candida parapsilosis	13030174	0	0	0	30184	0	0	0	237512	44623
GCA_000182805.2	Fungi	Sordaria macrospora k-hell	38391383	0	51131	24738	94557	0	0	0	582466	549924
GCA_000182895.1	Fungi	Coprinopsis cinerea okayama7#130	36192590	0	0	1123815	53809	0	0	0	228462	794937
GCA_000182925.2	Fungi	Neurospora crassa OR74A	41102378	189390	666147	1865296	106599	0	3796	0	715325	2071441
GCA_000182965.3	Fungi	Candida albicans SC5314	14282666	0	0	0	81534	0	0	0	448551	246682
GCA_000182985.1	Fungi	Nosema ceranae BRL01	7860219	633473	22003	84900	36322	0	12217	0	65976	1700714
GCA_000184105.1	Fungi	Pseudogymnoascus destructans 20631-21	30684937	1987262	23563	1544203	64637	0	14822	0	394713	2039946
GCA_000184455.3	Fungi	Aspergillus oryzae RIB40	37912014	111368	46352	56774	67605	0	0	0	221870	100185
GCA_000185945.1	Fungi	Cryptococcus gattii WM276	18374760	42387	15285	203623	35150	0	0	0	141906	132615
GCA_000187245.3	Fungi	Ogataea parapolymorpha DL-1	8874589	0	0	0	5770	0	0	0	28767	9871
GCA_000187405.1	Fungi	Metarhizium acridum CQMa 102	39422329	17525	0	215458	37550	0	14354	0	285245	1208947
GCA_000190195.1	Fungi	Saccharomyces cerevisiae AWRI796	11741670	0	0	37390	26635	6564	0	0	115819	203623
GCA_000190215.1	Fungi	Saccharomyces cerevisiae Vin13	11667470	0	0	71606	24632	22494	0	0	114382	143150
GCA_000190235.1	Fungi	Saccharomyces cerevisiae VL3	11662230	0	0	9530	24373	9674	0	0	113690	204371
GCA_000190255.1	Fungi	Saccharomyces cerevisiae FostersB	11514552	0	0	74598	24696	41370	0	0	114867	142544
GCA_000190615.1	Fungi	Nematocida parisii ERTm3	4147597	0	0	0	11826	0	0	0	81523	334093
GCA_000192795.1	Fungi	Vavraia culicis subsp. floridensis	6118689	0	0	0	3761	0	133531	0	14211	157837
GCA_000193285.1	Fungi	Magnaporthiopsis poae ATCC 64411	39641827	27715	0	216172	79585	0	0	0	512300	289317
GCA_000203795.1	Fungi	Batrachochytrium dendrobatidis JAM81	24315081	617990	91288	87446	5379	0	0	0	52863	3567351
GCA_000204055.1	Fungi	Melampsora larici-populina 98AG31	101129028	4043798	785079	7031513	181715	0	444371	0	786117	16152091
GCA_000209165.1	Fungi	Scheffersomyces stipitis CBS 6054	15441179	0	172697	276503	20370	0	0	0	116882	142205
GCA_000213175.1	Fungi	Neurospora tetrasperma FGSC 2508	39146333	40161	308036	1179248	101718	0	0	0	644947	783727
GCA_000213195.1	Fungi	Neurospora tetrasperma FGSC 2509	39123460	38982	319408	901060	96789	0	0	0	620697	753876
GCA_000218685.1	Fungi	Serpula lacrymans var. lacrymans S7.9	42797233	337175	36454	5585030	25986	0	137039	0	127200	4901212
GCA_000218725.1	Fungi	Serpula lacrymans var. lacrymans S7.3	46993781	337102	38717	4981034	27973	0	154660	0	111706	4641737
GCA_000218975.1	Fungi	Saccharomyces cerevisiae EC1118	11659512	0	0	56612	22761	0	0	0	108237	140674
GCA_000219625.1	Fungi	Zymoseptoria tritici IPO323	39686251	390267	891341	2883771	43210	0	12912	0	263835	1994868
GCA_000221225.1	Fungi	Chaetomium thermophilum var. thermophilum DSM 1495	28322806	0	225856	0	50240	0	0	0	304123	360531
GCA_000222805.1	Fungi	Fusarium oxysporum f. sp. conglutinans Fo5176	54767602	992737	347675	370813	36862	0	28863	0	250925	1743079
GCA_000223465.1	Fungi	Yamadazyma tenuis ATCC 10573	10747050	0	0	0	8046	0	0	0	53275	8002
GCA_000223485.1	Fungi	Spathaspora passalidarum NRRL Y-27907	13182099	0	0	0	31182	0	0	0	173053	82505
GCA_000223565.1	Fungi	Komagataella phaffii CBS 7435	9402723	0	0	0	7921	0	0	0	40244	4530
GCA_000225545.1	Fungi	Orbilia oligospora ATCC 24927	40072829	108578	0	452964	130989	0	0	0	632257	194381
GCA_000225605.1	Fungi	Cordyceps militaris CM01	32268578	0	0	1271878	35968	0	0	0	424676	971062
GCA_000226095.1	Fungi	Thermothelomyces thermophilus ATCC 42464	38744216	139018	682624	8101109	94635	0	0	0	584570	370867
GCA_000226115.1	Fungi	Thermothielavioides terrestris NRRL 8126	36912256	219047	812898	4956811	78617	0	101482	0	554598	1009049
GCA_000226395.1	Fungi	Penicillium rubens Wisconsin 54-1255	32223735	95284	68087	428437	44540	0	0	0	177898	1261728
GCA_000226545.1	Fungi	Podospora anserina S mat+	34718894	201928	0	265447	80281	0	0	0	408433	393283
GCA_000227075.1	Fungi	Botrytis cinerea T4	39511426	60799	0	42098	93640	0	0	0	730298	295383
GCA_000227095.3	Fungi	Saitoella complicata NRRL Y-17804	14130614	44142	0	0	36659	0	0	0	131572	142919
GCA_000227115.2	Fungi	Naumovozyma dairenensis CBS 421	13527580	0	0	25030	34238	36979	0	0	315083	399139
GCA_000230245.1	Fungi	Sporisorium reilianum SRZ2	18476874	8208	0	0	26341	0	0	0	348275	30079
GCA_000230375.1	Fungi	Leptosphaeria maculans JN3	45124619	204218	528547	9724815	67889	0	0	0	567059	2154213
GCA_000230395.2	Fungi	Aspergillus niger ATCC 1015	34853277	31079	11701	0	77881	0	0	0	346861	79344
GCA_000230595.3	Fungi	Edhazardia aedis USNM 41457	51348006	0	64940	60167	347444	0	0	0	742450	6926661
GCA_000230625.1	Fungi	Exophiala dermatitidis NIH/UT8656	26376767	51870	54478	330737	16701	0	0	0	215577	184505
GCA_000231115.1	Fungi	Vittaforma corneae ATCC 50505	3213516	0	0	0	2931	0	0	0	7538	110178
GCA_000235365.1	Fungi	Eremothecium cymbalariae DBVPG#7215	9669424	0	0	0	11356	0	0	0	110891	40270
GCA_000236905.1	Fungi	Tetrapisispora phaffii CBS 4417	12115070	0	0	65752	26533	0	0	0	176706	161907
GCA_000237345.1	Fungi	Naumovozyma castellii CBS 4309	11219539	43761	0	0	18606	28182	0	0	126475	72940
GCA_000238015.2	Fungi	Glarea lozoyensis 74030	38718320	0	0	146625	42680	0	0	0	173025	295741
GCA_000239835.2	Fungi	Aspergillus luchuensis IFO 4308	37113202	12668	96959	14387	91234	0	0	0	436062	686057
GCA_000240135.3	Fungi	Fusarium graminearum PH-1	36565771	0	0	0	28121	0	0	0	210411	321379
GCA_000241205.2	Fungi	Mixia osmundae IAM 14324	13393708	0	0	0	3247	0	0	0	45231	69093
GCA_000243375.1	Fungi	Torulaspora delbrueckii	9220678	0	0	0	5450	0	0	0	39970	54627
GCA_000250695.1	Fungi	Nematocida sp. 1 ERTm2	4700711	0	0	0	5414	0	0	0	40726	692252
GCA_000250985.1	Fungi	Nematocida parisii ERTm1	4071346	0	0	0	12624	0	0	0	61933	325908
GCA_000259595.1	Fungi	Brettanomyces bruxellensis AWRI1499	12676548	0	0	26734	29558	0	0	0	122599	213609
GCA_000259975.2	Fungi	Fusarium oxysporum f. sp. lycopersici MN25	48637398	240489	80009	525947	30556	0	0	0	235834	674225
GCA_000260075.2	Fungi	Fusarium oxysporum f. sp. pisi HDV247	55188216	1741286	269742	406304	37087	0	52211	0	250850	1312714
GCA_000260155.3	Fungi	Fusarium oxysporum f. sp. radicis-lycopersici 26381	49359289	428098	51431	663969	32505	0	0	0	243528	571785
GCA_000260175.2	Fungi	Fusarium oxysporum f. sp. vasinfectum 25433	52914414	1075727	216799	577444	36176	0	0	0	244363	1243999
GCA_000260195.2	Fungi	Fusarium odoratissimum NRRL 54006	46553780	426135	37079	812047	31004	0	0	0	216338	685554
GCA_000260215.2	Fungi	Fusarium oxysporum f. sp. conglutinans race 2 54008	53575352	638028	134909	342119	35237	0	0	0	251228	1429350
GCA_000260235.2	Fungi	Fusarium oxysporum f. sp. raphani 54005	53499362	830803	185193	331182	36441	0	0	0	246965	1310828
GCA_000260495.2	Fungi	Fusarium oxysporum f. sp. melonis 26406	54034280	844164	152604	726946	36521	0	0	0	255559	1045015
GCA_000260735.1	Fungi	Saccharomyces cerevisiae Kyokai no. 7	12389166	0	0	263409	22425	26946	0	0	140277	548357
GCA_000263375.1	Fungi	Wallemia mellicola CBS 633.66	9815586	0	44742	5346	10546	0	0	0	53928	35561
GCA_000264905.1	Fungi	Stereum hirsutum FP-91666 SS1	46511623	0	7426	100484	104456	0	0	0	422423	1200348
GCA_000264995.1	Fungi	Punctularia strigosozonata HHB-11173 SS5	34171901	0	0	582402	30668	0	0	0	188219	1271336
GCA_000265015.1	Fungi	Auricularia subglabra TFB-10046 SS5	74920202	0	322327	957987	41273	0	0	0	482923	5186469
GCA_000269785.2	Fungi	Aspergillus oryzae 3.042	36576471	13185	0	0	66964	0	0	0	215110	76147
GCA_000269885.1	Fungi	Saccharomyces cerevisiae CEN.PK113-7D	11999059	0	0	0	21929	0	0	0	107936	150677
GCA_000271585.1	Fungi	Trametes versicolor FP-101664 SS1	44794008	50578	101188	188857	44488	0	44562	0	261525	1697935
GCA_000271605.1	Fungi	Fomitiporia mediterranea MF3/22	63354419	388506	32297	15470282	35686	0	0	0	214248	7596279
GCA_000271625.1	Fungi	Coniophora puteana RWD-64-598 SS2	42968544	36168	9743	338925	47163	0	0	0	264167	1745787
GCA_000271645.1	Fungi	Tremella mesenterica DSM 1558	28639919	501939	0	3339769	64001	0	65959	0	265054	1245474
GCA_000271705.2	Fungi	Fusarium oxysporum Fo47	49664628	561611	164618	522772	34491	0	0	0	235656	751603
GCA_000271745.2	Fungi	Fusarium oxysporum NRRL 32931	47906303	243422	41261	662137	32454	0	0	0	234385	633703
GCA_000275845.1	Fungi	Dichomitus squalens LYAD-421 SS1	42748430	23523	51790	1489399	29700	0	0	0	166327	2514589
GCA_000277815.3	Fungi	Encephalitozoon hellem ATCC 50504	2251784	0	0	0	1809	0	0	0	3760	13223
GCA_000280675.1	Fungi	Beauveria bassiana ARSEF 2860	33697794	22888	33676	0	52187	0	0	0	402906	257167
GCA_000281105.1	Fungi	Coniosporium apollinis CBS 100218	28645321	0	0	1012314	33894	0	35616	0	207901	731943
GCA_000286035.1	Fungi	Ustilago hordei	21150702	39364	0	880755	38903	0	0	0	338947	1226834
GCA_000292585.1	Fungi	Pyricularia oryzae Y34	38872417	51335	0	334643	69741	0	0	0	413848	381071
GCA_000292605.1	Fungi	Pyricularia oryzae P131	37955031	30227	0	297098	65236	0	0	0	402993	277348
GCA_000292625.1	Fungi	Dacryopinax primogenitus	29503487	69441	0	342346	62644	0	123085	0	221824	830755
GCA_000292725.1	Fungi	Saccharomyces arboricola H-6	11619520	0	0	0	23591	0	0	0	132626	125848
GCA_000293215.1	Fungi	Trichosporon asahii var. asahii CBS 2479	24540311	0	0	0	36117	0	0	0	282497	44033
GCA_000298775.1	Fungi	Drepanopeziza brunnea f. sp. 'multigermtubi' MB_m1	51949877	795538	1181910	11628173	146229	0	532279	0	1216008	3961990
GCA_000299215.2	Fungi	Trichosporon asahii var. asahii CBS 8904	25299608	8919	0	0	34702	0	0	0	292026	60688
GCA_000300555.1	Fungi	Agaricus bisporus var. burnettii JB137-S8	32614392	73142	1109090	1378561	30646	0	0	0	138488	1611581
GCA_000300595.1	Fungi	Phanerochaete carnosa HHB-10118-sp	46293325	106547	156894	2018333	18088	0	9026	0	144071	4216256
GCA_000302655.1	Fungi	Macrophomina phaseolina MS6	48882845	274217	358522	4671674	71259	0	0	0	484244	756326
GCA_000303195.2	Fungi	Fusarium pseudograminearum CS3096	36973259	73093	0	236227	31613	0	0	0	231862	418013
GCA_000304475.1	Fungi	Kazachstania africana CBS 2517	11130140	0	0	0	15626	0	0	0	85418	194642
GCA_000312925.2	Fungi	Taphrina deformans PYCC 5710	13394157	136725	0	90088	11630	0	0	0	81517	263238
GCA_000313485.1	Fungi	Wickerhamomyces ciferrii	15901152	0	0	0	59624	0	0	0	338743	102823
GCA_000313525.1	Fungi	Fibroporia radiculosa	28378039	3440	0	403038	15746	0	0	0	89732	680450
GCA_000313545.1	Fungi	Serendipita indica DSM 11827	25043662	0	64770	78660	8960	0	0	0	51949	1093542
GCA_000313795.2	Fungi	Colletotrichum higginsianum	49084868	307516	0	81776	100767	0	0	0	737770	240885
GCA_000315645.2	Fungi	Penicillium digitatum Pd1	26082141	94996	0	0	23327	0	0	0	111800	233407
GCA_000315665.1	Fungi	Penicillium digitatum PHI26	25985128	215506	122818	203944	23680	0	0	0	151039	275915
GCA_000315875.1	Fungi	Candida orthopsilosis Co 90-125	12659401	0	0	0	20555	0	0	0	145374	3294
GCA_000315895.1	Fungi	Millerozyma farinosa CBS 7064	21459642	0	0	0	17455	0	0	0	97113	48628
GCA_000315915.1	Fungi	Tetrapisispora blattae CBS 6284	14048593	0	0	93891	82554	0	0	0	406816	415485
GCA_000316135.1	Fungi	Trachipleistophora hominis	8498182	0	44322	6681	10224	0	7225	0	52614	461289
GCA_000319635.2	Fungi	Colletotrichum fructicola Nara gc5	59598044	229055	448806	659080	60113	0	0	0	630936	1115838
GCA_000320565.2	Fungi	Sphaerulina musiva SO2202	29352103	28088	0	888506	104610	0	0	0	1372018	983564
GCA_000320585.2	Fungi	Heterobasidion irregulare TC 32-1	33649967	58353	24873	2640587	58617	0	75415	0	378638	2112340
GCA_000320605.2	Fungi	Gelatoporia subvermispora B	38969650	35249	0	221498	22173	0	14862	0	175404	1538817
GCA_000320785.2	Fungi	Rhodotorula toruloides NP11	20223942	0	89736	2463	90320	0	0	0	297095	55995
GCA_000325965.1	Fungi	Saccharomyces cerevisiae Lalvin QA23	11804088	0	0	14791	23879	7685	0	0	121460	224437
GCA_000326005.1	Fungi	Saccharomyces cerevisiae FostersO	11684932	0	0	61141	24484	48975	0	0	129161	203332
GCA_000326105.1	Fungi	Saccharomyces cerevisiae x Saccharomyces kudriavzevii VIN7	23371538	0	0	106900	42076	65733	0	0	214238	585878
GCA_000328475.2	Fungi	Ustilago maydis 521	19664356	7977	1713	145944	16567	0	0	0	326507	170438
GCA_000333975.2	Fungi	Pneumocystis jirovecii	8179983	0	0	0	44074	0	0	0	197297	20294
GCA_000334115.1	Fungi	Rhizoctonia solani AG-1 IA	36938120	0	46603	1229372	18061	0	0	0	98981	1496572
GCA_000334475.1	Fungi	Moesziomyces antarcticus T-34	18065590	0	0	0	18935	0	0	0	284311	5698
GCA_000338955.1	Fungi	Baudoinia panamericana UAMH 10762	21875620	0	26398	65565	15762	0	0	0	107177	12078
GCA_000338975.1	Fungi	Bipolaris maydis C5	36456735	165087	900135	1492023	44963	0	0	0	340936	581127
GCA_000338995.1	Fungi	Bipolaris sorokiniana ND90Pr	34409167	533660	183365	1218069	39172	0	0	0	273386	469475
GCA_000340195.1	Fungi	Dothistroma septosporum NZE10	30209431	54124	0	234642	13275	0	0	0	163244	563047
GCA_000340215.1	Fungi	Pseudocercospora fijiensis CIRAD86	74141167	4285940	1317804	18319661	30973	0	776478	0	548678	8849123
GCA_000344635.1	Fungi	Wolfiporia cocos MD-104 SS10	50483556	237370	201626	1638006	24892	0	99749	0	222543	10052509
GCA_000344655.2	Fungi	Fomitopsis pinicola FP-58527 SS1	41614358	27505	106059	230006	26076	0	37821	0	175053	2239074
GCA_000344685.1	Fungi	Gloeophyllum trabeum ATCC 11539	37178225	21306	32681	624164	34371	0	0	0	143671	2068240
GCA_000344705.1	Fungi	Candida maltosa Xu316	12826280	0	0	0	101687	0	0	0	385919	98672
GCA_000346795.1	Fungi	Penicillium oxalicum 114-2	30177368	43298	0	807367	56212	0	0	0	204641	138838
GCA_000347355.1	Fungi	Claviceps purpurea 20.1	32091443	197399	40257	156438	51842	0	52518	0	344281	2280521
GCA_002954075.1	Fungi	Cryptococcus gattii VGII R265	17581311	0	0	42635	32805	0	0	0	121913	168680
GCA_000001215.4	Metazoa	Drosophila melanogaster	143726002	1478204	5039964	12594798	466861	0	0	0	3373544	5535280
GCA_000002165.1	Metazoa	Mus musculus	3251246261	1812416	215627504	57878632	8359318	0	0	0	72305224	839555285
GCA_000002265.1	Metazoa	Rattus norvegicus	2931643592	1778878	392486700	35632659	0	0	0	0	19981558	614236087
GCA_000002335.3	Metazoa	Tribolium castaneum	165928604	1610594	1341997	453691	303564	0	27438	0	1236094	34510317
GCA_000002985.3	Metazoa	Caenorhabditis elegans	100272607	537058	470341	67309	274343	0	0	0	1004744	14252908
GCA_000002995.5	Metazoa	Brugia malayi	87155713	15361	66326	831314	1010408	0	0	0	3814169	4010864
GCA_000003055.5	Metazoa	Bos taurus	2670123310	10719473	745676271	11963975	3872635	0	0	0	17995746	227095352
GCA_000004015.3	Metazoa	Aedes aegypti	1383974186	20304394	156854866	37127163	621508	0	2352333	418	6052579	581495263
GCA_000004195.4	Metazoa	Xenopus tropicalis	1451283599	23515311	70898189	13834966	1352260	0	64943	0	20489752	446669493
GCA_000004335.1	Metazoa	Ailuropoda melanoleuca	2299492210	8127331	250346454	13762867	4775988	0	0	0	22130892	311508688
GCA_000004555.3	Metazoa	Caenorhabditis briggsae	108384165	1879527	407956	165650	284724	0	34395	0	2059244	22168313
GCA_000005115.1	Metazoa	Drosophila ananassae	230993012	1898778	16398099	28528739	749761	0	1058037	0	4214823	34818123
GCA_000005135.1	Metazoa	Drosophila erecta	152712140	1156805	1907357	10537237	415176	0	0	0	3180885	12501362
GCA_000005155.1	Metazoa	Drosophila grimshawi	200467819	1545487	4065395	2710489	1256249	0	0	0	9417241	38113709
GCA_000005175.1	Metazoa	Drosophila mojavensis	193826310	1511962	4217969	8413203	1752031	0	843479	0	12075533	19780158
GCA_000005195.1	Metazoa	Drosophila persimilis	188374079	1278340	9576819	16134136	815105	0	280482	0	6756801	17638478
GCA_000005215.1	Metazoa	Drosophila sechellia	166577145	537702	7026881	12548769	421699	0	91711	0	5837667	14727048
GCA_000005245.1	Metazoa	Drosophila virilis	206026697	536868	6845319	11535100	1007745	0	269695	0	15899332	21760747
GCA_000005575.1	Metazoa	Anopheles gambiae str. PEST	265011681	1771162	7280166	5548207	580465	0	188292	0	5338222	27857111
GCA_000005925.1	Metazoa	Drosophila willistoni	235516348	3237212	10608052	22824477	1609371	0	963707	0	8813564	29678567
GCA_000005975.1	Metazoa	Drosophila yakuba	165693946	1123777	4584337	13967985	535705	0	332133	0	4155142	11638509
GCA_000006295.1	Metazoa	Pediculus humanus corporis	110781312	108883	886827	4046	2997114	0	0	0	15816191	4920858
GCA_000143925.2	Metazoa	Caenorhabditis brenneri	190369721	369497	285793	545329	439741	0	119495	0	1806308	25731548
GCA_000147175.1	Metazoa	Camponotus floridanus	232685334	1497253	1100396	1382207	1426696	0	57576	0	6942435	20393912
GCA_000147195.1	Metazoa	Harpegnathos saltator	294465601	15333594	4016097	1439947	1475955	0	98188	0	11099668	42388953
GCA_000149515.1	Metazoa	Caenorhabditis remanei	145442736	803746	728919	1189689	339799	0	134293	0	947004	23959250
GCA_000150275.1	Metazoa	Trichoplax adhaerens	105631681	0	0	0	69615	0	0	0	1471569	5035714
GCA_000180635.4	Metazoa	Pristionchus pacificus	158478356	1001513	3050826	863002	630960	0	0	0	2076011	22195166
GCA_000180735.1	Metazoa	Tetraodon nigroviridis	342403326	1341301	3020970	1597767	982967	0	0	0	10802387	15521998
GCA_000180755.1	Metazoa	Wuchereria bancrofti	81509233	13073	95767	360076	710195	0	0	458	2120114	1336088
GCA_000183805.3	Metazoa	Loa loa	91365832	34603	175730	710570	672484	0	27315	415	2819466	2552366
GCA_000187875.1	Metazoa	Daphnia pulex	197206209	1306530	1324804	5621483	528735	0	304337	0	2231732	24305932
GCA_000204515.1	Metazoa	Acromyrmex echinatior	295944863	5780890	4532480	2368068	1154195	0	58568	0	6437574	60449708
GCA_000208615.1	Metazoa	Ixodes scapularis	1765382190	19181560	64710341	18087522	1424754	0	811779	0	10028344	595339315
GCA_000209185.1	Metazoa	Culex quinquefasciatus	579042118	1933104	11160262	5466887	719613	0	0	0	8922796	234171972
GCA_000209225.1	Metazoa	Nematostella vectensis	356613585	5868410	7015581	4469242	304583	0	294561	0	3224524	81711287
GCA_000209535.1	Metazoa	Oikopleura dioica	70471451	57410	109843	824053	88635	0	0	0	632597	8526598
GCA_000209555.1	Metazoa	Oikopleura dioica	45141193	4874	30167	125176	57522	0	0	0	544413	3681393
GCA_000211455.3	Metazoa	Anopheles darlingi	136935538	389242	101009	5728	389479	0	0	0	4219319	1848509
GCA_000223135.1	Metazoa	Cricetulus griseus	2399770464	0	169209535	17983599	0	0	0	0	0	335493450
GCA_000230445.1	Metazoa	Heterocephalus glaber	2643978223	11598186	177471650	11068113	0	0	0	0	0	312069846
GCA_000230795.1	Metazoa	Macaca mulatta	2969971616	2808208	152515556	21575280	0	0	0	0	0	461746306
GCA_000230815.1	Metazoa	Macaca fascicularis	3126563191	6060682	161876197	12618761	0	0	0	0	0	425612063
GCA_000235995.2	Metazoa	Danaus plexippus plexippus	248577651	1078660	2801310	0	0	0	41515	0	0	11486235
GCA_000236345.1	Metazoa	Clonorchis sinensis	547288241	4569792	81013900	10006565	54474	0	0	0	1880946	74990009
GCA_000259055.1	Metazoa	Drosophila simulans	137828247	459168	2817708	4812253	406110	0	0	0	2869744	6405453
GCA_000262585.1	Metazoa	Manduca sexta	419424057	45668	888071	0	0	0	0	0	0	77462570
GCA_000281125.4	Metazoa	Alligator mississippiensis	2161713562	10299638	119136208	1050910	0	0	0	0	0	293999471
GCA_000298355.1	Metazoa	Bos mutus	2645145588	2033151	249647213	249617	0	0	0	0	0	438919987
GCA_000311805.2	Metazoa	Camelus ferus	2009177929	1790973	139120110	0	4428603	0	0	0	22119848	114878995
GCA_000325575.1	Metazoa	Pteropus alecto	1985958707	2106759	95199255	0	5954029	0	0	0	28882906	137558108
GCA_000326865.1	Metazoa	Helobdella robusta	235376169	2631537	19778995	2241859	1449884	0	15720	0	24172641	29385298
GCA_000327345.1	Metazoa	Myotis davidii	2059799708	3712931	29544360	0	3933751	0	172251	0	22234329	331920610
GCA_000328365.1	Metazoa	Capitella teleta	333283208	4284726	13840603	5794059	541031	0	87817	0	4541926	64316981
GCA_000346045.2	Metazoa	Dendroctonus ponderosae	261333785	5129485	5675023	458631	191533	0	16907	0	729348	32062987
GCA_000002415.2	N/A	Plasmodium vivax	27007701	0	12687	5536	157870	0	0	0	829434	1292360
GCA_000002435.2	N/A	Giardia intestinalis	12078186	0	56809	0	1688	0	0	0	18895	1197238
GCA_000002445.1	N/A	Trypanosoma brucei brucei TREU927	26075494	0	707575	52901	129923	0	0	0	481051	1934259
GCA_000002725.2	N/A	Leishmania major strain Friedlin	32855089	0	164919	0	114836	0	0	0	901637	2020227
GCA_000002765.3	N/A	Plasmodium falciparum 3D7	23332839	0	0	0	519432	0	0	0	3957102	967900
GCA_000002825.1	N/A	Trichomonas vaginalis G3	176420065	37337844	0	1858927	189751	0	0	0	905480	69682694
GCA_000002845.2	N/A	Leishmania braziliensis MHOM/BR/75/M2904	32068771	0	283639	246538	123693	0	0	0	664411	1368186
GCA_000002875.2	N/A	Leishmania infantum JPCM5	32122061	0	143519	4602	87640	0	0	0	776491	1434004
GCA_000003085.2	N/A	Plasmodium yoelii yoelii	23125449	0	109453	0	290075	0	0	0	1212612	3599404
GCA_000003225.1	N/A	Theileria annulata	8358125	0	0	0	32818	0	0	0	176765	387483
GCA_000004695.1	N/A	Dictyostelium discoideum AX4	34134454	53991	716738	205525	1333631	0	0	0	5058004	2517987
GCA_000004825.1	N/A	Heterostelium album PN500	32970186	38321	142206	30177	381844	0	0	0	2341797	1739807
GCA_000006355.3	N/A	Plasmodium knowlesi strain H	24395979	0	0	0	227826	0	0	0	1315293	2148897
GCA_000006405.1	N/A	Perkinsus marinus ATCC 50983	86605074	118567	453400	947041	33859	0	102846	0	897329	16335039
GCA_000006565.2	N/A	Toxoplasma gondii ME49	65669694	72502	67656	0	287794	0	0	6120	1039698	4114666
GCA_000091205.1	N/A	Cyanidioschyzon merolae strain 10D	16546747	2377211	186163	0	377	0	0	0	102506	1333173
GCA_000142905.1	N/A	Thecamonas trahens ATCC 50062	28680627	59673	0	0	181526	0	0	0	1309563	874260
GCA_000142945.1	N/A	Phytophthora infestans T30-4	228543505	13241834	850510	64313336	27377	0	3030954	0	277557	30763983
GCA_000149405.2	N/A	Thalassiosira pseudonana CCMP1335	32437365	86247	50214	108903	22843	0	0	0	267595	588580
GCA_000149665.2	N/A	Plasmodium falciparum HB3	24294007	0	0	0	504800	0	0	0	3463007	1787358
GCA_000149715.2	N/A	Toxoplasma gondii GT1	65062235	0	0	0	274555	0	0	3679	1386451	2671047
GCA_000149755.2	N/A	Phytophthora sojae	82597641	2517829	322218	8080518	41127	0	23410	0	528382	10890483
GCA_000149795.1	N/A	Plasmodium falciparum Dd2	20875591	0	0	0	394707	0	0	0	2909193	1182107
GCA_000150015.2	N/A	Toxoplasma gondii VEG	64517343	0	0	0	276037	0	0	1030	1379800	2220213
GCA_000150435.3	N/A	Plasmodium falciparum 7G8	24559064	0	0	0	474890	0	0	0	2973516	611829
GCA_000150455.3	N/A	Plasmodium falciparum Santa Lucia	23471019	0	0	0	468226	0	0	0	2859151	618726
GCA_000150955.2	N/A	Phaeodactylum tricornutum CCAP 1055/1	27450724	117050	0	1228314	4342	0	0	0	106180	662535
GCA_000151315.2	N/A	Capsaspora owczarzaki ATCC 30864	27967784	319071	91218	130729	177212	0	0	0	1062911	1533712
GCA_000151545.2	N/A	Saprolegnia parasitica CBS 223.65	53131624	18860	270581	0	9001	0	30776	0	351368	3542327
GCA_000151665.1	N/A	Blastocystis hominis	18817245	816901	120722	0	44492	0	0	0	293606	3307510
GCA_000165365.1	N/A	Theileria parva strain Muguga	8347606	0	0	0	31559	0	0	0	179674	382997
GCA_000165395.2	N/A	Babesia bovis T2Bo	8228827	0	0	0	2333	0	0	0	17080	548237
GCA_000165425.1	N/A	Paramecium tetraurelia	72094543	0	0	0	279060	0	0	0	1139319	1357415
GCA_000182405.1	N/A	Giardia intestinalis ATCC 50581	11001532	0	7249	0	1364	0	0	0	9603	620902
GCA_000182665.1	N/A	Giardia lamblia P15	11522052	0	408176	0	1956	0	0	0	10856	747354
GCA_000186055.2	N/A	Plasmodium falciparum IGH-CR14	21778807	0	0	0	457909	0	0	0	2656682	1458271
GCA_000186865.1	N/A	Aureococcus anophagefferens	56660572	10218	0	86490	60432	0	0	0	2097666	4888724
GCA_000188675.2	N/A	Trypanosoma cruzi	38589511	0	1638076	1157686	189136	0	0	0	633071	14888091
GCA_000188695.1	N/A	Salpingoeca rosetta	55440309	82285	6328	269096	150299	0	0	0	7482310	6824859
GCA_000189635.1	N/A	Tetrahymena thermophila SB210	103014375	0	0	0	0	0	0	0	0	5490687
GCA_000190715.1	N/A	Dictyostelium purpureum	32967225	187948	168571	151000	820573	0	99666	0	2760740	2749330
GCA_000203815.1	N/A	Cavenderia fasciculata	31019208	55253	70340	37676	309981	0	0	0	2518342	1609442
GCA_000208865.2	N/A	Neospora caninum Liverpool	57547420	0	0	0	209434	0	0	0	953889	945069
GCA_000208925.2	N/A	Entamoeba histolytica HM-1:IMSS	20835395	37924	2466334	0	167354	0	0	0	368297	2690244
GCA_000209065.1	N/A	Trypanosoma cruzi	89937456	0	6839859	2240129	504420	0	0	0	1761132	33897899
GCA_000209125.2	N/A	Entamoeba dispar SAW760	30633164	124100	1298184	0	195700	0	0	0	1416231	11165397
GCA_000210295.1	N/A	Trypanosoma brucei gambiense DAL972	22148088	0	135874	0	128208	0	0	0	465092	492098
GCA_000220395.1	N/A	Ichthyophthirius multifiliis	48799969	0	0	0	658247	0	0	0	2496512	1221942
GCA_000223845.4	N/A	Gregarina niphandrodes	14009070	0	0	436810	12035	0	0	0	114998	771997
GCA_000224805.2	N/A	Toxoplasma gondii RUB	64964455	0	0	0	283560	0	0	0	1102728	2148712
GCA_000224845.2	N/A	Toxoplasma gondii VAND	64272567	0	0	0	279826	0	0	305	1073469	2289270
GCA_000224865.2	N/A	Toxoplasma gondii MAS	63320459	0	0	0	282047	0	0	0	1021945	1684225
GCA_000224885.2	N/A	Toxoplasma gondii p89	64164121	0	0	0	281599	0	0	0	1002416	1884105
GCA_000224905.2	N/A	Toxoplasma gondii FOU	64531179	0	0	0	272267	0	0	1554	982592	2053319
GCA_000227135.2	N/A	Leishmania donovani	32444968	1198	111502	10695	88155	0	0	0	688763	1072403
GCA_000234665.4	N/A	Leishmania mexicana MHOM/GT/2001/U1103	32108741	0	128628	22167	103627	0	0	0	750543	1669649
GCA_000247585.2	N/A	Phytophthora parasitica INRA-310	82389172	880295	0	1202494	22494	0	52677	0	156823	3260070
GCA_000250965.2	N/A	Toxoplasma gondii ARI	64692853	0	0	0	281734	0	0	1522	1006695	2553820
GCA_000256705.2	N/A	Toxoplasma gondii CAST	64894722	0	0	0	272142	0	0	644	1224323	2423580
GCA_000256725.2	N/A	Toxoplasma gondii TgCatPRC2	64193569	0	0	0	293518	0	0	2704	1271973	2391104
GCA_000257125.1	N/A	Entamoeba nuttalli P19	14399953	0	52114	0	149708	0	0	0	345458	459350
GCA_000258005.2	N/A	Hammondia hammondi	67701403	0	0	0	306090	0	0	0	1050137	2012420
GCA_000277445.1	N/A	Polysphondylium violaceum	25723383	0	6044	1702	224243	0	0	0	1567995	852022
GCA_000281045.1	N/A	Saprolegnia diclina VS20	62885792	0	97326	4456	7611	0	6171	0	264717	2301259
GCA_000296195.2	N/A	Thalassiosira oceanica	92185637	44212	709606	299425	76757	0	43799	0	731400	26958456
GCA_000300495.1	N/A	Trypanosoma cruzi marinkellei	34226154	20736	1079315	610629	216281	0	0	0	847838	11843031
GCA_000310025.1	N/A	Ectocarpus siliculosus	195810619	1349419	3379503	7723626	347913	0	254612	0	3940917	32200325
GCA_000313135.1	N/A	Acanthamoeba castellanii str. Neff	42019824	38046	0	51835	221151	0	0	0	2471138	1161635
GCA_000315625.1	N/A	Guillardia theta CCMP2712	87145349	45251	516324	456850	1471938	0	0	0	4119855	5132206
GCA_000320625.2	N/A	Plasmodium vivax India VII	29251532	0	0	0	155137	0	0	0	774200	1687429
GCA_000320645.2	N/A	Plasmodium vivax Brazil I	28898678	0	0	0	165307	0	0	0	820354	1964986
GCA_000320665.2	N/A	Plasmodium vivax Mauritania I	28463789	0	0	0	165498	0	0	0	835765	1364724
GCA_000320685.2	N/A	Plasmodium vivax North Korean	29679024	0	0	0	164356	0	0	0	840650	1758027
GCA_000321355.1	N/A	Plasmodium cynomolgi strain B	26181343	0	0	0	160284	0	0	0	778300	1296697
GCA_000325525.2	N/A	Toxoplasma gondii GAB2-2007-GAL-DOM2	63552147	0	0	0	281220	0	0	5026	1272404	2075394
GCA_000330505.1	N/A	Entamoeba invadens IP1	40878307	3644263	38213	56589	124439	0	0	0	579551	10546804
GCA_000333075.3	N/A	Phytophthora kernoviae 00238/432	42518343	275031	148675	68342	17084	0	0	0	146619	1409574
GCA_000338855.1	N/A	Entamoeba histolytica KU27	15272057	0	75396	0	156016	0	0	0	365049	613079
GCA_000341285.1	N/A	Galdieria sulphuraria	13712004	0	0	0	8092	0	0	0	52397	1904834
GCA_000342415.1	N/A	Theileria equi strain WA	11674479	0	63521	0	4846	0	0	0	23631	1608119
GCA_000344925.1	N/A	Entamoeba histolytica HM-1:IMSS-B	12781904	0	0	0	122232	0	0	0	268700	157751
GCA_000346345.1	N/A	Entamoeba histolytica HM-3:IMSS	13830719	0	12359	0	153190	0	0	0	317572	338584
GCA_000001735.2	Viridiplantae	Arabidopsis thaliana	119668634	1897382	1318517	5698666	402946	0	347096	0	1443295	7397477
GCA_000002425.2	Viridiplantae	Physcomitrium patens	471852792	1634995	1187189	188150812	1217052	0	1006060	0	10710365	38056263
GCA_000002595.3	Viridiplantae	Chlamydomonas reinhardtii	111098438	91131	2076265	62813	740078	0	71622	0	6967208	12372305
GCA_000002775.3	Viridiplantae	Populus trichocarpa	434132815	12415574	2283844	34334253	1072714	0	1208826	0	4265715	124250352
GCA_000003195.3	Viridiplantae	Sorghum bicolor	708735318	18666725	8159920	260386872	416956	0	404858	0	4320000	115876218
GCA_000003745.2	Viridiplantae	Vitis vinifera	485326422	7187672	18577623	66048909	1473506	0	2572789	0	5223565	131141062
GCA_000004075.3	Viridiplantae	Cucumis sativus	224801081	3400851	3996693	16451248	1138997	0	0	0	3934604	44441226
GCA_000004255.1	Viridiplantae	Arabidopsis lyrata subsp. lyrata	206667935	3372972	4336696	19970384	561765	0	1101066	0	2381507	25806481
GCA_000004515.5	Viridiplantae	Glycine max	978386919	25849732	10213253	157912996	2577140	0	3136978	0	10619552	248950077
GCA_000004655.2	Viridiplantae	Oryza sativa Indica Group	426337286	9310149	3890105	34261658	524334	0	734950	0	4280929	125981879
GCA_000005005.6	Viridiplantae	Zea mays	2134373047	45079240	13438106	1228174240	710215	0	1347101	0	18109728	267080927
GCA_000005425.2	Viridiplantae	Oryza sativa Japonica Group	382150945	14103478	4170508	47749725	495403	0	317639	0	4406109	90526068
GCA_000005505.4	Viridiplantae	Brachypodium distachyon	271163419	6608952	6326321	31754444	296349	0	207176	0	1825571	43456112
GCA_000090985.2	Viridiplantae	Micromonas commoda	21109336	0	0	0	47795	0	0	0	632797	369957
GCA_000092065.1	Viridiplantae	Ostreococcus lucimarinus CCE9901	13204888	0	0	0	9520	0	0	0	983001	312296
GCA_000143415.2	Viridiplantae	Selaginella moellendorffii	212501708	10241585	1779493	28047865	248208	0	966779	0	2174342	51046553
GCA_000143455.1	Viridiplantae	Volvox carteri f. nagariensis	137684403	264636	3885478	5718636	500052	0	104741	0	6932945	14678017
GCA_000147415.1	Viridiplantae	Chlorella variabilis	46159512	135798	392161	188924	238800	0	0	0	2981531	1041766
GCA_000149285.1	Viridiplantae	Oryza sativa Japonica Group	391147533	8484076	3437604	27369097	492380	0	299264	0	3741143	113468073
GCA_000151265.1	Viridiplantae	Micromonas pusilla CCMP1545	22000071	0	0	0	56352	0	0	0	1709534	1911025
GCA_000151685.2	Viridiplantae	Ricinus communis	350621860	5708402	621613	58062929	998248	0	119834	0	3552013	101679055
GCA_000211275.1	Viridiplantae	Arabidopsis thaliana	93654490	1122419	735960	3044196	336271	0	41391	0	1099226	5221638
GCA_000214015.2	Viridiplantae	Ostreococcus tauri	12916858	16023	0	0	12027	0	0	0	458913	262560
GCA_000219495.2	Viridiplantae	Medicago truncatula	412800391	4007165	12502899	22725281	992978	0	1537467	0	3980650	117134876
GCA_000258705.1	Viridiplantae	Coccomyxa subellipsoidea C-169	48826616	0	666843	25083	18809	0	0	0	340640	1480601
GCA_000263155.2	Viridiplantae	Setaria italica	405732883	18270055	6330769	75926139	369363	0	578585	0	2619818	77342483
GCA_000327365.1	Viridiplantae	Gossypium raimondii	761405269	21312477	9369621	155127319	1609304	0	0	0	11294067	243022357
GCA_000331365.3	Viridiplantae	Ensete ventricosum	437268592	1440813	2279177	117180943	761415	0	0	0	4843622	68851040
GCA_000346465.2	Viridiplantae	Prunus persica	227411381	15640463	1263472	18742531	630231	0	78291	0	3067036	44942127

### Sheet: completed
Total
Fungi (all)	3133
Metazoa (all)	858
N/A (all)	402
plant (all)	302
sum	4695
Completed
	number	%
fungi	227	7.24545
Metazoa	55	6.41026
N/A	82	20.398
plant	29	9.60265
sum	393	8.37061
