## Supplementary material for "Eukaryotic secreted proteins are encoded in repeat-rich genomic regions": Dataset S6

### Sheet: All
Kingdom	go_term	go_desc	Enriched_in_this_many_genomes
all	GO:0005524	ATP binding	3439
all	GO:0005615	extracellular space	3254
all	GO:0005829	cytosol	3168
all	GO:0005730	nucleolus	3126
all	GO:0000785	chromatin	2596
all	GO:0005788	endoplasmic reticulum lumen	2580
all	GO:0004252	serine-type endopeptidase activity	2570
all	GO:0009986	cell surface	2527
all	GO:0140513	nuclear protein-containing complex	2507
all	GO:0009277	fungal-type cell wall	2420
all	GO:0008061	chitin binding	2314
all	GO:0006412	translation	2289
all	GO:0004190	aspartic-type endopeptidase activity	2240
all	GO:0006364	rRNA processing	2230
all	GO:0140535	intracellular protein-containing complex	2230
all	GO:0051276	chromosome organization	2117
all	GO:0005654	nucleoplasm	2036
all	GO:0004185	serine-type carboxypeptidase activity	1980
all	GO:0006281	DNA repair	1978
all	GO:0003723	RNA binding	1919
all	GO:0004650	polygalacturonase activity	1892
all	GO:0006351	DNA-templated transcription	1868
all	GO:0031505	fungal-type cell wall organization	1859
all	GO:1903047	mitotic cell cycle process	1813
all	GO:0045490	pectin catabolic process	1811
all	GO:0098552	side of membrane	1803
all	GO:0006032	chitin catabolic process	1782
all	GO:0000981	DNA-binding transcription factor activity, RNA polymerase II-specific	1773
all	GO:0030248	cellulose binding	1773
all	GO:0030245	cellulose catabolic process	1749
all	GO:0016887	ATP hydrolysis activity	1725
all	GO:0045944	positive regulation of transcription by RNA polymerase II	1707
all	GO:0008810	cellulase activity	1668
all	GO:0008270	zinc ion binding	1532
all	GO:0035556	intracellular signal transduction	1477
all	GO:1990904	ribonucleoprotein complex	1378
all	GO:0005743	mitochondrial inner membrane	1375
all	GO:0004568	chitinase activity	1351
all	GO:0006338	chromatin remodeling	1330
all	GO:0098798	mitochondrial protein-containing complex	1258
all	GO:0071970	fungal-type cell wall (1->3)-beta-D-glucan biosynthetic process	1251
all	GO:0042124	1,3-beta-glucanosyltransferase activity	1228
all	GO:0065003	protein-containing complex assembly	1194
all	GO:0007005	mitochondrion organization	1192
all	GO:0004338	glucan exo-1,3-beta-glucosidase activity	1150
all	GO:0003756	protein disulfide isomerase activity	1130
all	GO:0000328	fungal-type vacuole lumen	1122
all	GO:0061695	transferase complex, transferring phosphorus-containing groups	1098
all	GO:0006508	proteolysis	1093
all	GO:0005759	mitochondrial matrix	1083
all	GO:0055085	transmembrane transport	1075
all	GO:0000324	fungal-type vacuole	1057
all	GO:0010629	negative regulation of gene expression	1048
all	GO:0044877	protein-containing complex binding	1033
all	GO:0031638	zymogen activation	1024
all	GO:0016616	oxidoreductase activity, acting on the CH-OH group of donors, NAD or NADP as acceptor	993
all	GO:0099080	supramolecular complex	971
all	GO:0016162	cellulose 1,4-beta-cellobiosidase activity	958
all	GO:0000398	mRNA splicing, via spliceosome	951
all	GO:0003735	structural constituent of ribosome	924
all	GO:0016310	phosphorylation	878
all	GO:0071949	FAD binding	851
all	GO:0008757	S-adenosylmethionine-dependent methyltransferase activity	846
all	GO:0003993	acid phosphatase activity	833
all	GO:0003729	mRNA binding	791
all	GO:0007010	cytoskeleton organization	780
all	GO:0015630	microtubule cytoskeleton	770
all	GO:0008240	tripeptidyl-peptidase activity	760
all	GO:0005886	plasma membrane	755
all	GO:0005515	protein binding	750
all	GO:0005525	GTP binding	742
all	GO:0005739	mitochondrion	726
all	GO:0005507	copper ion binding	718
all	GO:0042973	glucan endo-1,3-beta-D-glucosidase activity	709
all	GO:0016747	acyltransferase activity, transferring groups other than amino-acyl groups	701
all	GO:0022857	transmembrane transporter activity	699
all	GO:0065008	regulation of biological quality	698
all	GO:0102483	scopolin beta-glucosidase activity	690
all	GO:0004674	protein serine/threonine kinase activity	672
all	GO:0030234	enzyme regulator activity	668
all	GO:0000978	RNA polymerase II cis-regulatory region sequence-specific DNA binding	665
all	GO:0072594	establishment of protein localization to organelle	665
all	GO:0000976	transcription cis-regulatory region binding	664
all	GO:0006357	regulation of transcription by RNA polymerase II	659
all	GO:0003677	DNA binding	649
all	GO:0052716	hydroquinone:oxygen oxidoreductase activity	649
all	GO:0044391	ribosomal subunit	632
all	GO:0005793	endoplasmic reticulum-Golgi intermediate compartment	626
all	GO:0009395	phospholipid catabolic process	625
all	GO:0005199	structural constituent of cell wall	622
all	GO:0022618	protein-RNA complex assembly	622
all	GO:0005509	calcium ion binding	618
all	GO:0045493	xylan catabolic process	616
all	GO:0004181	metallocarboxypeptidase activity	615
all	GO:0032259	methylation	614
all	GO:0003924	GTPase activity	590
all	GO:0046394	carboxylic acid biosynthetic process	575
all	GO:0008496	mannan endo-1,6-alpha-mannosidase activity	544
all	GO:0005764	lysosome	535
all	GO:0008092	cytoskeletal protein binding	532
all	GO:0000272	polysaccharide catabolic process	523
all	GO:0004867	serine-type endopeptidase inhibitor activity	521
all	GO:0033043	regulation of organelle organization	515
all	GO:0019899	enzyme binding	509
all	GO:0032787	monocarboxylic acid metabolic process	509
all	GO:0031176	endo-1,4-beta-xylanase activity	505
all	GO:0140098	catalytic activity, acting on RNA	500
all	GO:0005874	microtubule	499
all	GO:0000122	negative regulation of transcription by RNA polymerase II	493
all	GO:0030246	carbohydrate binding	490
all	GO:0140640	catalytic activity, acting on a nucleic acid	488
all	GO:0034975	protein folding in endoplasmic reticulum	485
all	GO:0008422	beta-glucosidase activity	472
all	GO:0008083	growth factor activity	471
all	GO:0008201	heparin binding	461
all	GO:0003682	chromatin binding	450
all	GO:0140097	catalytic activity, acting on DNA	440
all	GO:0009251	glucan catabolic process	438
all	GO:0009897	external side of plasma membrane	436
all	GO:0007039	protein catabolic process in the vacuole	435
all	GO:0030684	preribosome	435
all	GO:0140534	endoplasmic reticulum protein-containing complex	435
all	GO:0009451	RNA modification	432
all	GO:0051128	regulation of cellular component organization	432
all	GO:0005813	centrosome	425
all	GO:0034470	ncRNA processing	425
all	GO:0034654	nucleobase-containing compound biosynthetic process	425
all	GO:0031906	late endosome lumen	424
all	GO:0005694	chromosome	408
all	GO:0071705	nitrogen compound transport	406
all	GO:0000228	nuclear chromosome	399
all	GO:0005681	spliceosomal complex	390
all	GO:0005604	basement membrane	387
all	GO:0140657	ATP-dependent activity	384
all	GO:1902494	catalytic complex	383
all	GO:0030476	ascospore wall assembly	366
all	GO:0030695	GTPase regulator activity	366
all	GO:0052689	carboxylic ester hydrolase activity	365
all	GO:0030600	feruloyl esterase activity	363
all	GO:0006310	DNA recombination	360
all	GO:0000226	microtubule cytoskeleton organization	355
all	GO:0007156	homophilic cell adhesion via plasma membrane adhesion molecules	355
all	GO:0016874	ligase activity	348
all	GO:0030134	COPII-coated ER to Golgi transport vesicle	347
all	GO:0044283	small molecule biosynthetic process	347
all	GO:0005576	extracellular region	344
all	GO:0006631	fatty acid metabolic process	343
all	GO:0098687	chromosomal region	342
all	GO:0016567	protein ubiquitination	341
all	GO:0006886	intracellular protein transport	334
all	GO:0008017	microtubule binding	333
all	GO:0010558	negative regulation of macromolecule biosynthetic process	333
all	GO:0016998	cell wall macromolecule catabolic process	333
all	GO:0030570	pectate lyase activity	333
all	GO:0031981	nuclear lumen	332
all	GO:0005581	collagen trimer	330
all	GO:0004222	metalloendopeptidase activity	326
all	GO:0004099	chitin deacetylase activity	321
all	GO:0010564	regulation of cell cycle process	320
all	GO:0000747	conjugation with cellular fusion	316
all	GO:0006399	tRNA metabolic process	309
all	GO:0015925	galactosidase activity	309
all	GO:0005783	endoplasmic reticulum	308
all	GO:0006996	organelle organization	307
all	GO:0004386	helicase activity	305
all	GO:0005201	extracellular matrix structural constituent	305
all	GO:0006468	protein phosphorylation	304
all	GO:0008250	oligosaccharyltransferase complex	302
all	GO:0042545	cell wall modification	301
all	GO:0018279	protein N-linked glycosylation via asparagine	300
all	GO:0048046	apoplast	295
all	GO:0005775	vacuolar lumen	292
all	GO:0004622	lysophospholipase activity	291
all	GO:0005789	endoplasmic reticulum membrane	291
all	GO:0008033	tRNA processing	286
all	GO:0006397	mRNA processing	284
all	GO:0006091	generation of precursor metabolites and energy	277
all	GO:0009505	plant-type cell wall	275
all	GO:0005518	collagen binding	274
all	GO:0016607	nuclear speck	272
all	GO:0099503	secretory vesicle	272
all	GO:0005179	hormone activity	263
all	GO:0060271	cilium assembly	263
all	GO:0005634	nucleus	260
all	GO:0070879	fungal-type cell wall beta-glucan metabolic process	259
all	GO:0008009	chemokine activity	258
all	GO:0004888	transmembrane signaling receptor activity	257
all	GO:0030599	pectinesterase activity	257
all	GO:0034755	iron ion transmembrane transport	255
all	GO:0031267	small GTPase binding	252
all	GO:0005621	cellular bud scar	251
all	GO:0006487	protein N-linked glycosylation	249
all	GO:0006516	glycoprotein catabolic process	249
all	GO:0030198	extracellular matrix organization	249
all	GO:0006163	purine nucleotide metabolic process	247
all	GO:0005819	spindle	246
all	GO:0005184	neuropeptide hormone activity	243
all	GO:0051301	cell division	242
all	GO:0000425	pexophagy	241
all	GO:0016192	vesicle-mediated transport	241
all	GO:0140825	lactoperoxidase activity	240
all	GO:0004714	transmembrane receptor protein tyrosine kinase activity	238
all	GO:0007018	microtubule-based movement	237
all	GO:0020037	heme binding	237
all	GO:0051656	establishment of organelle localization	236
all	GO:0005667	transcription regulator complex	234
all	GO:1990234	transferase complex	233
all	GO:0052851	ferric-chelate reductase (NADPH) activity	232
all	GO:0071702	organic substance transport	230
all	GO:1903046	meiotic cell cycle process	227
all	GO:0007586	digestion	226
all	GO:0004806	triglyceride lipase activity	225
all	GO:0043232	intracellular non-membrane-bounded organelle	224
all	GO:0045892	negative regulation of DNA-templated transcription	224
all	GO:0009570	chloroplast stroma	223
all	GO:0051640	organelle localization	223
all	GO:0001228	DNA-binding transcription activator activity, RNA polymerase II-specific	220
all	GO:0016772	transferase activity, transferring phosphorus-containing groups	217
all	GO:0005938	cell cortex	216
all	GO:1901607	alpha-amino acid biosynthetic process	216
all	GO:0006621	protein retention in ER lumen	214
all	GO:0002181	cytoplasmic translation	209
all	GO:0051015	actin filament binding	207
all	GO:0009828	plant-type cell wall loosening	206
all	GO:0015629	actin cytoskeleton	205
all	GO:0015677	copper ion import	205
all	GO:0016779	nucleotidyltransferase activity	204
all	GO:0140694	non-membrane-bounded organelle assembly	203
all	GO:0005929	cilium	202
all	GO:0006396	RNA processing	200
all	GO:0030674	protein-macromolecule adaptor activity	200
all	GO:0007267	cell-cell signaling	199
all	GO:0015035	protein-disulfide reductase activity	199
all	GO:0016071	mRNA metabolic process	199
all	GO:0009100	glycoprotein metabolic process	198
all	GO:0004553	hydrolase activity, hydrolyzing O-glycosyl compounds	194
all	GO:0005096	GTPase activator activity	194
all	GO:0006511	ubiquitin-dependent protein catabolic process	194
all	GO:0003700	DNA-binding transcription factor activity	189
all	GO:0051965	positive regulation of synapse assembly	188
all	GO:0045893	positive regulation of DNA-templated transcription	187
all	GO:0046395	carboxylic acid catabolic process	187
all	GO:0006520	amino acid metabolic process	186
all	GO:0017111	ribonucleoside triphosphate phosphatase activity	186
all	GO:0016301	kinase activity	185
all	GO:0004197	cysteine-type endopeptidase activity	183
all	GO:0008094	ATP-dependent activity, acting on DNA	182
all	GO:0051172	negative regulation of nitrogen compound metabolic process	182
all	GO:0034976	response to endoplasmic reticulum stress	181
all	GO:0042254	ribosome biogenesis	179
all	GO:0001653	peptide receptor activity	178
all	GO:0050832	defense response to fungus	178
all	GO:0016762	xyloglucan:xyloglucosyl transferase activity	177
all	GO:0061630	ubiquitin protein ligase activity	176
all	GO:0070374	positive regulation of ERK1 and ERK2 cascade	176
all	GO:0000287	magnesium ion binding	174
all	GO:0005777	peroxisome	174
all	GO:0031012	extracellular matrix	174
all	GO:0009941	chloroplast envelope	173
all	GO:0043933	protein-containing complex organization	173
all	GO:0046907	intracellular transport	173
all	GO:0005085	guanyl-nucleotide exchange factor activity	172
all	GO:0000280	nuclear division	170
all	GO:0000752	agglutination involved in conjugation with cellular fusion	170
all	GO:0010466	negative regulation of peptidase activity	169
all	GO:0004559	alpha-mannosidase activity	168
all	GO:0004565	beta-galactosidase activity	168
all	GO:0030145	manganese ion binding	168
all	GO:0030247	polysaccharide binding	168
all	GO:0071966	fungal-type cell wall polysaccharide metabolic process	168
all	GO:0140993	histone modifying activity	168
all	GO:0008047	enzyme activator activity	167
all	GO:0018205	peptidyl-lysine modification	167
all	GO:0019838	growth factor binding	167
all	GO:0008610	lipid biosynthetic process	166
all	GO:0031966	mitochondrial membrane	166
all	GO:0003712	transcription coregulator activity	165
all	GO:0007160	cell-matrix adhesion	165
all	GO:0009506	plasmodesma	165
all	GO:0019842	vitamin binding	165
all	GO:0051246	regulation of protein metabolic process	165
all	GO:0006066	alcohol metabolic process	163
all	GO:0019752	carboxylic acid metabolic process	160
all	GO:0030574	collagen catabolic process	160
all	GO:1902600	proton transmembrane transport	160
all	GO:0051118	glucan endo-1,3-alpha-glucosidase activity	159
all	GO:0002548	monocyte chemotaxis	157
all	GO:0007596	blood coagulation	157
all	GO:0009055	electron transfer activity	156
all	GO:0007218	neuropeptide signaling pathway	155
all	GO:0010411	xyloglucan metabolic process	154
all	GO:0070062	extracellular exosome	154
all	GO:0016773	phosphotransferase activity, alcohol group as acceptor	152
all	GO:0140110	transcription regulator activity	151
all	GO:0042393	histone binding	150
all	GO:0000209	protein polyubiquitination	149
all	GO:0009826	unidimensional cell growth	149
all	GO:0071555	cell wall organization	149
all	GO:0030514	negative regulation of BMP signaling pathway	146
all	GO:0006949	syncytium formation	145
all	GO:0002237	response to molecule of bacterial origin	144
all	GO:0031154	culmination involved in sorocarp development	144
all	GO:0007155	cell adhesion	143
all	GO:0048544	recognition of pollen	143
all	GO:0000325	plant-type vacuole	142
all	GO:0006869	lipid transport	142
all	GO:0050839	cell adhesion molecule binding	142
all	GO:0030199	collagen fibril organization	141
all	GO:0043202	lysosomal lumen	140
all	GO:0062129	chitin-based extracellular matrix	140
all	GO:0062023	collagen-containing extracellular matrix	139
all	GO:0098796	membrane protein complex	139
all	GO:0016604	nuclear body	138
all	GO:0044271	cellular nitrogen compound biosynthetic process	138
all	GO:0045087	innate immune response	138
all	GO:0006417	regulation of translation	137
all	GO:0050830	defense response to Gram-positive bacterium	137
all	GO:0022848	acetylcholine-gated monoatomic cation-selective channel activity	136
all	GO:0015031	protein transport	135
all	GO:0005125	cytokine activity	134
all	GO:0034663	endoplasmic reticulum chaperone complex	134
all	GO:0061024	membrane organization	134
all	GO:0022402	cell cycle process	133
all	GO:0005794	Golgi apparatus	132
all	GO:0008010	structural constituent of chitin-based larval cuticle	132
all	GO:0050829	defense response to Gram-negative bacterium	132
all	GO:0098802	plasma membrane signaling receptor complex	131
all	GO:0090575	RNA polymerase II transcription regulator complex	130
all	GO:0009737	response to abscisic acid	129
all	GO:0016570	histone modification	129
all	GO:0032991	protein-containing complex	129
all	GO:0042742	defense response to bacterium	129
all	GO:0003676	nucleic acid binding	127
all	GO:0006261	DNA-templated DNA replication	127
all	GO:0008237	metallopeptidase activity	127
all	GO:0030593	neutrophil chemotaxis	127
all	GO:0051241	negative regulation of multicellular organismal process	126
all	GO:1904315	transmitter-gated monoatomic ion channel activity involved in regulation of postsynaptic membrane potential	126
all	GO:1904541	fungal-type cell wall disassembly involved in conjugation with cellular fusion	126
all	GO:0005516	calmodulin binding	125
all	GO:0006953	acute-phase response	125
all	GO:0006954	inflammatory response	125
all	GO:0040003	chitin-based cuticle development	124
all	GO:0031731	CCR6 chemokine receptor binding	123
all	GO:0006457	protein folding	122
all	GO:0008066	glutamate receptor activity	122
all	GO:0022804	active transmembrane transporter activity	121
all	GO:0048247	lymphocyte chemotaxis	120
all	GO:0050660	flavin adenine dinucleotide binding	120
all	GO:0006366	transcription by RNA polymerase II	119
all	GO:0071855	neuropeptide receptor binding	117
all	GO:0046983	protein dimerization activity	116
all	GO:0005537	mannose binding	115
all	GO:0106310	protein serine kinase activity	115
all	GO:0017147	Wnt-protein binding	113
all	GO:0043086	negative regulation of catalytic activity	113
all	GO:0004557	alpha-galactosidase activity	112
all	GO:0005178	integrin binding	110
all	GO:0008199	ferric iron binding	110
all	GO:0019722	calcium-mediated signaling	110
all	GO:0004672	protein kinase activity	109
all	GO:0070851	growth factor receptor binding	109
all	GO:0003796	lysozyme activity	108
all	GO:0003690	double-stranded DNA binding	107
all	GO:0040029	epigenetic regulation of gene expression	107
all	GO:0043414	macromolecule methylation	107
all	GO:0004623	phospholipase A2 activity	106
all	GO:0007015	actin filament organization	106
all	GO:0009658	chloroplast organization	106
all	GO:0042445	hormone metabolic process	106
all	GO:0048523	negative regulation of cellular process	106
all	GO:0070007	glutamic-type endopeptidase activity	106
all	GO:1901605	alpha-amino acid metabolic process	106
all	GO:0015291	secondary active transmembrane transporter activity	105
all	GO:0031410	cytoplasmic vesicle	105
all	GO:0036122	BMP binding	104
all	GO:0098839	postsynaptic density membrane	104
all	GO:0004175	endopeptidase activity	103
all	GO:0005198	structural molecule activity	103
all	GO:0010228	vegetative to reproductive phase transition of meristem	103
all	GO:0016746	acyltransferase activity	103
all	GO:0042764	ascospore-type prospore	103
all	GO:0070880	fungal-type cell wall beta-glucan biosynthetic process	103
all	GO:0003713	transcription coactivator activity	102
all	GO:0006302	double-strand break repair	102
all	GO:0009535	chloroplast thylakoid membrane	102
all	GO:0009627	systemic acquired resistance	102
all	GO:0015891	siderophore transport	102
all	GO:0102545	phosphatidyl phospholipase B activity	102
all	GO:0045211	postsynaptic membrane	101
all	GO:0031047	regulatory ncRNA-mediated gene silencing	100
all	GO:0050919	negative chemotaxis	100
all	GO:0009272	fungal-type cell wall biogenesis	99
all	GO:0006979	response to oxidative stress	98
all	GO:0042056	chemoattractant activity	98
all	GO:0006355	regulation of DNA-templated transcription	97
all	GO:0006790	sulfur compound metabolic process	97
all	GO:0050918	positive chemotaxis	97
all	GO:0005044	scavenger receptor activity	96
all	GO:0042277	peptide binding	96
all	GO:0045499	chemorepellent activity	96
all	GO:0070925	organelle assembly	96
all	GO:0004675	transmembrane receptor protein serine/threonine kinase activity	95
all	GO:0020011	apicoplast	95
all	GO:0022626	cytosolic ribosome	95
all	GO:0003779	actin binding	94
all	GO:0008843	endochitinase activity	94
all	GO:0016339	calcium-dependent cell-cell adhesion via plasma membrane cell adhesion molecules	94
all	GO:0018105	peptidyl-serine phosphorylation	94
all	GO:0030203	glycosaminoglycan metabolic process	94
all	GO:0044312	crystalloid	94
all	GO:0051216	cartilage development	94
all	GO:0070098	chemokine-mediated signaling pathway	94
all	GO:0005930	axoneme	92
all	GO:0008217	regulation of blood pressure	92
all	GO:0016070	RNA metabolic process	92
all	GO:0036464	cytoplasmic ribonucleoprotein granule	92
all	GO:1990819	mating projection actin fusion focus	92
all	GO:0001523	retinoid metabolic process	91
all	GO:0042597	periplasmic space	91
all	GO:0071526	semaphorin-plexin signaling pathway	91
all	GO:0004065	arylsulfatase activity	90
all	GO:0008380	RNA splicing	90
all	GO:0009311	oligosaccharide metabolic process	90
all	GO:0016197	endosomal transport	90
all	GO:0006259	DNA metabolic process	89
all	GO:0007157	heterophilic cell-cell adhesion via plasma membrane cell adhesion molecules	89
all	GO:0008656	cysteine-type endopeptidase activator activity involved in apoptotic process	89
all	GO:0030036	actin cytoskeleton organization	89
all	GO:0071013	catalytic step 2 spliceosome	89
all	GO:0010468	regulation of gene expression	88
all	GO:0070008	serine-type exopeptidase activity	88
all	GO:0022625	cytosolic large ribosomal subunit	87
all	GO:0050840	extracellular matrix binding	87
all	GO:0080008	Cul4-RING E3 ubiquitin ligase complex	87
all	GO:0031461	cullin-RING ubiquitin ligase complex	86
all	GO:0090599	alpha-glucosidase activity	86
all	GO:0015926	glucosidase activity	85
all	GO:0016985	mannan endo-1,4-beta-mannosidase activity	85
all	GO:0019955	cytokine binding	85
all	GO:0001227	DNA-binding transcription repressor activity, RNA polymerase II-specific	84
all	GO:0006913	nucleocytoplasmic transport	84
all	GO:0033612	receptor serine/threonine kinase binding	83
all	GO:0042803	protein homodimerization activity	83
all	GO:0004556	alpha-amylase activity	82
all	GO:0005975	carbohydrate metabolic process	82
all	GO:0022853	active monoatomic ion transmembrane transporter activity	82
all	GO:0030020	extracellular matrix structural constituent conferring tensile strength	82
all	GO:0035091	phosphatidylinositol binding	82
all	GO:0046943	carboxylic acid transmembrane transporter activity	82
all	GO:0000151	ubiquitin ligase complex	81
all	GO:0007166	cell surface receptor signaling pathway	81
all	GO:0015020	glucuronosyltransferase activity	81
all	GO:0033627	cell adhesion mediated by integrin	81
all	GO:0036064	ciliary basal body	81
all	GO:0004842	ubiquitin-protein transferase activity	80
all	GO:0009751	response to salicylic acid	80
all	GO:0061629	RNA polymerase II-specific DNA-binding transcription factor binding	80
all	GO:0000128	flocculation	79
all	GO:0016651	oxidoreductase activity, acting on NAD(P)H	79
all	GO:0060079	excitatory postsynaptic potential	79
all	GO:0000724	double-strand break repair via homologous recombination	78
all	GO:0000775	chromosome, centromeric region	78
all	GO:0003714	transcription corepressor activity	78
all	GO:0004180	carboxypeptidase activity	78
all	GO:0008235	metalloexopeptidase activity	78
all	GO:0015078	proton transmembrane transporter activity	78
all	GO:0060070	canonical Wnt signaling pathway	78
all	GO:0030215	semaphorin receptor binding	77
all	GO:0044550	secondary metabolite biosynthetic process	77
all	GO:0046475	glycerophospholipid catabolic process	77
all	GO:0140101	catalytic activity, acting on a tRNA	77
all	GO:0005875	microtubule associated complex	76
all	GO:0007411	axon guidance	76
all	GO:0009834	plant-type secondary cell wall biogenesis	76
all	GO:0016740	transferase activity	76
all	GO:0044409	entry into host	76
all	GO:0071230	cellular response to amino acid stimulus	76
all	GO:0000776	kinetochore	75
all	GO:0030433	ubiquitin-dependent ERAD pathway	75
all	GO:0046982	protein heterodimerization activity	75
all	GO:0008239	dipeptidyl-peptidase activity	74
all	GO:0016765	transferase activity, transferring alkyl or aryl (other than methyl) groups	74
all	GO:0016837	carbon-oxygen lyase activity, acting on polysaccharides	74
all	GO:0020009	microneme	74
all	GO:0090407	organophosphate biosynthetic process	74
all	GO:0009894	regulation of catabolic process	73
all	GO:0016705	oxidoreductase activity, acting on paired donors, with incorporation or reduction of molecular oxygen	73
all	GO:0043531	ADP binding	73
all	GO:0098800	inner mitochondrial membrane protein complex	73
all	GO:1901990	regulation of mitotic cell cycle phase transition	73
all	GO:0019221	cytokine-mediated signaling pathway	72
all	GO:0003724	RNA helicase activity	71
all	GO:0005815	microtubule organizing center	71
all	GO:0043687	post-translational protein modification	71
all	GO:0000793	condensed chromosome	70
all	GO:0002040	sprouting angiogenesis	70
all	GO:0005892	acetylcholine-gated channel complex	70
all	GO:0042273	ribosomal large subunit biogenesis	70
all	GO:0048843	negative regulation of axon extension involved in axon guidance	70
all	GO:1901362	organic cyclic compound biosynthetic process	70
all	GO:0000323	lytic vacuole	69
all	GO:0005540	hyaluronic acid binding	69
all	GO:0007059	chromosome segregation	69
all	GO:0019886	antigen processing and presentation of exogenous peptide antigen via MHC class II	69
all	GO:0071011	precatalytic spliceosome	69
all	GO:1903311	regulation of mRNA metabolic process	69
all	GO:0004322	ferroxidase activity	68
all	GO:0006260	DNA replication	68
all	GO:0008134	transcription factor binding	68
all	GO:0160032	Toll receptor ligand protein activation cascade	68
all	GO:0003697	single-stranded DNA binding	67
all	GO:0005856	cytoskeleton	67
all	GO:0007030	Golgi organization	67
all	GO:0010483	pollen tube reception	67
all	GO:0004896	cytokine receptor activity	66
all	GO:0006493	protein O-linked glycosylation	66
all	GO:0009909	regulation of flower development	66
all	GO:0090406	pollen tube	66
all	GO:0099560	synaptic membrane adhesion	66
all	GO:0000786	nucleosome	65
all	GO:0006325	chromatin organization	65
all	GO:0010951	negative regulation of endopeptidase activity	65
all	GO:0016579	protein deubiquitination	65
all	GO:0031640	killing of cells of another organism	65
all	GO:0004497	monooxygenase activity	64
all	GO:0007265	Ras protein signal transduction	64
all	GO:0019901	protein kinase binding	64
all	GO:0031625	ubiquitin protein ligase binding	64
all	GO:0035567	non-canonical Wnt signaling pathway	64
all	GO:0043680	filiform apparatus	64
all	GO:0098588	bounding membrane of organelle	64
all	GO:0106435	carboxylesterase activity	64
all	GO:0000070	mitotic sister chromatid segregation	63
all	GO:0007017	microtubule-based process	63
all	GO:0015026	coreceptor activity	63
all	GO:0046557	glucan endo-1,6-beta-glucosidase activity	63
all	GO:0102210	rhamnogalacturonan endolyase activity	63
all	GO:2001235	positive regulation of apoptotic signaling pathway	63
all	GO:0000224	peptide-N4-(N-acetyl-beta-glucosaminyl)asparagine amidase activity	62
all	GO:0004601	peroxidase activity	62
all	GO:0008194	UDP-glycosyltransferase activity	62
all	GO:0010952	positive regulation of peptidase activity	62
all	GO:0015485	cholesterol binding	62
all	GO:0006955	immune response	61
all	GO:0009253	peptidoglycan catabolic process	61
all	GO:0017018	myosin phosphatase activity	61
all	GO:0044087	regulation of cellular component biogenesis	61
all	GO:0005504	fatty acid binding	60
all	GO:0007271	synaptic transmission, cholinergic	60
all	GO:0031514	motile cilium	60
all	GO:0032543	mitochondrial translation	60
all	GO:0006685	sphingomyelin catabolic process	59
all	GO:0006914	autophagy	59
all	GO:0008236	serine-type peptidase activity	59
all	GO:0008305	integrin complex	59
all	GO:0016485	protein processing	59
all	GO:0043235	receptor complex	59
all	GO:0001402	signal transduction involved in filamentous growth	58
all	GO:0009793	embryo development ending in seed dormancy	58
all	GO:0140297	DNA-binding transcription factor binding	58
all	GO:0001755	neural crest cell migration	57
all	GO:0009044	xylan 1,4-beta-xylosidase activity	57
all	GO:0017148	negative regulation of translation	57
all	GO:0044331	cell-cell adhesion mediated by cadherin	57
all	GO:0001968	fibronectin binding	56
all	GO:0005539	glycosaminoglycan binding	56
all	GO:0005814	centriole	56
all	GO:0007416	synapse assembly	56
all	GO:0008045	motor neuron axon guidance	56
all	GO:0016298	lipase activity	56
all	GO:0042626	ATPase-coupled transmembrane transporter activity	56
all	GO:0097599	xylanase activity	56
all	GO:0140030	modification-dependent protein binding	56
all	GO:0006078	(1->6)-beta-D-glucan biosynthetic process	55
all	GO:0009625	response to insect	55
all	GO:0009640	photomorphogenesis	55
all	GO:0015923	mannosidase activity	55
all	GO:0016114	terpenoid biosynthetic process	55
all	GO:0098813	nuclear chromosome segregation	55
all	GO:0004104	cholinesterase activity	54
all	GO:0004869	cysteine-type endopeptidase inhibitor activity	54
all	GO:0009611	response to wounding	54
all	GO:0010557	positive regulation of macromolecule biosynthetic process	54
all	GO:0016486	peptide hormone processing	54
all	GO:0018990	ecdysis, chitin-based cuticle	54
all	GO:0000123	histone acetyltransferase complex	53
all	GO:0000502	proteasome complex	53
all	GO:0006874	intracellular calcium ion homeostasis	53
all	GO:0030170	pyridoxal phosphate binding	53
all	GO:0030527	structural constituent of chromatin	53
all	GO:0031399	regulation of protein modification process	53
all	GO:0042834	peptidoglycan binding	53
all	GO:0048573	photoperiodism, flowering	53
all	GO:0004890	GABA-A receptor activity	52
all	GO:0005217	intracellular ligand-gated monoatomic ion channel activity	52
all	GO:0006958	complement activation, classical pathway	52
all	GO:0017154	semaphorin receptor activity	52
all	GO:0019731	antibacterial humoral response	52
all	GO:0030414	peptidase inhibitor activity	52
all	GO:0033897	ribonuclease T2 activity	52
all	GO:0048020	CCR chemokine receptor binding	52
all	GO:0051552	flavone metabolic process	52
all	GO:0000381	regulation of alternative mRNA splicing, via spliceosome	51
all	GO:0007189	adenylate cyclase-activating G protein-coupled receptor signaling pathway	51
all	GO:0010215	cellulose microfibril organization	51
all	GO:0033044	regulation of chromosome organization	51
all	GO:0045766	positive regulation of angiogenesis	51
all	GO:0046910	pectinesterase inhibitor activity	51
all	GO:0051052	regulation of DNA metabolic process	51
all	GO:0061844	antimicrobial humoral immune response mediated by antimicrobial peptide	51
all	GO:0000956	nuclear-transcribed mRNA catabolic process	50
all	GO:0004843	cysteine-type deubiquitinase activity	50
all	GO:0005700	polytene chromosome	50
all	GO:0005984	disaccharide metabolic process	50
all	GO:0006400	tRNA modification	50
all	GO:0007167	enzyme-linked receptor protein signaling pathway	50
all	GO:0007229	integrin-mediated signaling pathway	50
all	GO:0009063	amino acid catabolic process	50
all	GO:0010015	root morphogenesis	50
all	GO:0016702	oxidoreductase activity, acting on single donors with incorporation of molecular oxygen, incorporation of two atoms of oxygen	50
all	GO:0031589	cell-substrate adhesion	50
all	GO:0042813	Wnt receptor activity	50
all	GO:0044060	regulation of endocrine process	50
all	GO:0098657	import into cell	50
all	GO:1902711	GABA-A receptor complex	50
all	GO:0000137	Golgi cis cisterna	49
all	GO:0000922	spindle pole	49
all	GO:0005796	Golgi lumen	49
all	GO:0008484	sulfuric ester hydrolase activity	49
all	GO:0016758	hexosyltransferase activity	49
all	GO:0035249	synaptic transmission, glutamatergic	49
all	GO:0050727	regulation of inflammatory response	49
all	GO:1904949	ATPase complex	49
all	GO:0001503	ossification	48
all	GO:0010608	post-transcriptional regulation of gene expression	48
all	GO:0015074	DNA integration	48
all	GO:0031507	heterochromatin formation	48
all	GO:0050482	arachidonic acid secretion	48
all	GO:0051493	regulation of cytoskeleton organization	48
all	GO:0051650	establishment of vesicle localization	48
all	GO:0003730	mRNA 3'-UTR binding	47
all	GO:0004177	aminopeptidase activity	47
all	GO:0004620	phospholipase activity	47
all	GO:0007162	negative regulation of cell adhesion	47
all	GO:0008783	agmatinase activity	47
all	GO:0031418	L-ascorbic acid binding	47
all	GO:0033389	putrescine biosynthetic process from arginine, using agmatinase	47
all	GO:0035151	regulation of tube size, open tracheal system	47
all	GO:0050911	detection of chemical stimulus involved in sensory perception of smell	47
all	GO:0070603	SWI/SNF superfamily-type complex	47
all	GO:0140426	pathogen-associated molecular pattern receptor signaling pathway	47
all	GO:0001525	angiogenesis	46
all	GO:0007339	binding of sperm to zona pellucida	46
all	GO:0016020	membrane	46
all	GO:0030141	secretory granule	46
all	GO:0043130	ubiquitin binding	46
all	GO:0140013	meiotic nuclear division	46
all	GO:1902532	negative regulation of intracellular signal transduction	46
all	GO:0006491	N-glycan processing	45
all	GO:0008168	methyltransferase activity	45
all	GO:0010183	pollen tube guidance	45
all	GO:0060078	regulation of postsynaptic membrane potential	45
all	GO:0072562	blood microparticle	45
all	GO:0080027	response to herbivore	45
all	GO:0098632	cell-cell adhesion mediator activity	45
all	GO:0000920	septum digestion after cytokinesis	44
all	GO:0004089	carbonate dehydratase activity	44
all	GO:0006030	chitin metabolic process	44
all	GO:0019900	kinase binding	44
all	GO:0030496	midbody	44
all	GO:0031123	RNA 3'-end processing	44
all	GO:0033609	oxalate metabolic process	44
all	GO:0042274	ribosomal small subunit biogenesis	44
all	GO:0098869	cellular oxidant detoxification	44
all	GO:1905039	carboxylic acid transmembrane transport	44
all	GO:0005262	calcium channel activity	43
all	GO:0006334	nucleosome assembly	43
all	GO:0006605	protein targeting	43
all	GO:0007052	mitotic spindle organization	43
all	GO:0009637	response to blue light	43
all	GO:0010638	positive regulation of organelle organization	43
all	GO:0016324	apical plasma membrane	43
all	GO:0022627	cytosolic small ribosomal subunit	43
all	GO:0031503	protein-containing complex localization	43
all	GO:0050661	NADP binding	43
all	GO:0002215	defense response to nematode	42
all	GO:0004656	procollagen-proline 4-dioxygenase activity	42
all	GO:0004970	ionotropic glutamate receptor activity	42
all	GO:0004984	olfactory receptor activity	42
all	GO:0006506	GPI anchor biosynthetic process	42
all	GO:0009165	nucleotide biosynthetic process	42
all	GO:0016591	RNA polymerase II, holoenzyme	42
all	GO:0017046	peptide hormone binding	42
all	GO:0018130	heterocycle biosynthetic process	42
all	GO:0035082	axoneme assembly	42
all	GO:0035891	exit from host cell	42
all	GO:0042130	negative regulation of T cell proliferation	42
all	GO:0065004	protein-DNA complex assembly	42
all	GO:0071363	cellular response to growth factor stimulus	42
all	GO:1905606	regulation of presynapse assembly	42
all	GO:0009741	response to brassinosteroid	41
all	GO:0010106	cellular response to iron ion starvation	41
all	GO:0016342	catenin complex	41
all	GO:0019904	protein domain specific binding	41
all	GO:0022613	ribonucleoprotein complex biogenesis	41
all	GO:0031644	regulation of nervous system process	41
all	GO:0031967	organelle envelope	41
all	GO:0046556	alpha-L-arabinofuranosidase activity	41
all	GO:0007268	chemical synaptic transmission	40
all	GO:0010970	transport along microtubule	40
all	GO:0016540	protein autoprocessing	40
all	GO:0031160	spore wall	40
all	GO:0090304	nucleic acid metabolic process	40
all	GO:1901981	phosphatidylinositol phosphate binding	40
all	GO:0004563	beta-N-acetylhexosaminidase activity	39
all	GO:0004712	protein serine/threonine/tyrosine kinase activity	39
all	GO:0005635	nuclear envelope	39
all	GO:0008219	cell death	39
all	GO:0022607	cellular component assembly	39
all	GO:0050431	transforming growth factor beta binding	39
all	GO:0052696	flavonoid glucuronidation	39
all	GO:0052697	xenobiotic glucuronidation	39
all	GO:1901653	cellular response to peptide	39
all	GO:0002377	immunoglobulin production	38
all	GO:0007158	neuron cell-cell adhesion	38
all	GO:0007346	regulation of mitotic cell cycle	38
all	GO:0009992	intracellular water homeostasis	38
all	GO:0010628	positive regulation of gene expression	38
all	GO:0020026	merozoite dense granule	38
all	GO:0030509	BMP signaling pathway	38
all	GO:0045735	nutrient reservoir activity	38
all	GO:0046777	protein autophosphorylation	38
all	GO:0140359	ABC-type transporter activity	38
all	GO:0003777	microtubule motor activity	37
all	GO:0006027	glycosaminoglycan catabolic process	37
all	GO:0007179	transforming growth factor beta receptor signaling pathway	37
all	GO:0009759	indole glucosinolate biosynthetic process	37
all	GO:0015934	large ribosomal subunit	37
all	GO:0015994	chlorophyll metabolic process	37
all	GO:0034364	high-density lipoprotein particle	37
all	GO:0035251	UDP-glucosyltransferase activity	37
all	GO:0051240	positive regulation of multicellular organismal process	37
all	GO:0071824	protein-DNA complex organization	37
all	GO:1903510	mucopolysaccharide metabolic process	37
all	GO:1903818	positive regulation of voltage-gated potassium channel activity	37
all	GO:0000781	chromosome, telomeric region	36
all	GO:0005351	carbohydrate:proton symporter activity	36
all	GO:0005741	mitochondrial outer membrane	36
all	GO:0005802	trans-Golgi network	36
all	GO:0006633	fatty acid biosynthetic process	36
all	GO:0007033	vacuole organization	36
all	GO:0008135	translation factor activity, RNA binding	36
all	GO:0009705	plant-type vacuole membrane	36
all	GO:0015464	acetylcholine receptor activity	36
all	GO:0016042	lipid catabolic process	36
all	GO:0018401	peptidyl-proline hydroxylation to 4-hydroxy-L-proline	36
all	GO:0020003	symbiont-containing vacuole	36
all	GO:0035639	purine ribonucleoside triphosphate binding	36
all	GO:0042628	mating plug formation	36
all	GO:0050793	regulation of developmental process	36
all	GO:0051897	positive regulation of phosphatidylinositol 3-kinase/protein kinase B signal transduction	36
all	GO:0000932	P-body	35
all	GO:0001510	RNA methylation	35
all	GO:0001649	osteoblast differentiation	35
all	GO:0002239	response to oomycetes	35
all	GO:0007098	centrosome cycle	35
all	GO:0007283	spermatogenesis	35
all	GO:0030258	lipid modification	35
all	GO:0031994	insulin-like growth factor I binding	35
all	GO:0032555	purine ribonucleotide binding	35
all	GO:0042632	cholesterol homeostasis	35
all	GO:0047657	alpha-1,3-glucan synthase activity	35
all	GO:0048018	receptor ligand activity	35
all	GO:0048245	eosinophil chemotaxis	35
all	GO:0070600	fungal-type cell wall (1->3)-alpha-glucan biosynthetic process	35
all	GO:0072686	mitotic spindle	35
all	GO:0099507	ligand-gated monoatomic ion channel activity involved in regulation of presynaptic membrane potential	35
all	GO:1990204	oxidoreductase complex	35
all	GO:0001530	lipopolysaccharide binding	34
all	GO:0001872	(1->3)-beta-D-glucan binding	34
all	GO:0005884	actin filament	34
all	GO:0006879	intracellular iron ion homeostasis	34
all	GO:0007413	axonal fasciculation	34
all	GO:0009409	response to cold	34
all	GO:0019005	SCF ubiquitin ligase complex	34
all	GO:0033573	high-affinity iron permease complex	34
all	GO:0034219	carbohydrate transmembrane transport	34
all	GO:0043161	proteasome-mediated ubiquitin-dependent protein catabolic process	34
all	GO:0045121	membrane raft	34
all	GO:0051726	regulation of cell cycle	34
all	GO:0052695	cellular glucuronidation	34
all	GO:0070972	protein localization to endoplasmic reticulum	34
all	GO:0071482	cellular response to light stimulus	34
all	GO:0102148	N-acetyl-beta-D-galactosaminidase activity	34
all	GO:1990225	rhoptry neck	34
all	GO:0005109	frizzled binding	33
all	GO:0005549	odorant binding	33
all	GO:0006026	aminoglycan catabolic process	33
all	GO:0014070	response to organic cyclic compound	33
all	GO:0019814	immunoglobulin complex	33
all	GO:0031295	T cell costimulation	33
all	GO:0032924	activin receptor signaling pathway	33
all	GO:0042546	cell wall biogenesis	33
all	GO:0043171	peptide catabolic process	33
all	GO:0046688	response to copper ion	33
all	GO:0051427	hormone receptor binding	33
all	GO:0051428	peptide hormone receptor binding	33
all	GO:1901348	positive regulation of secondary cell wall biogenesis	33
all	GO:1901606	alpha-amino acid catabolic process	33
all	GO:0002052	positive regulation of neuroblast proliferation	32
all	GO:0002213	defense response to insect	32
all	GO:0003823	antigen binding	32
all	GO:0005112	Notch binding	32
all	GO:0005200	structural constituent of cytoskeleton	32
all	GO:0007140	male meiotic nuclear division	32
all	GO:0009414	response to water deprivation	32
all	GO:0009926	auxin polar transport	32
all	GO:0010494	cytoplasmic stress granule	32
all	GO:0019153	protein-disulfide reductase (glutathione) activity	32
all	GO:0020005	symbiont-containing vacuole membrane	32
all	GO:0030282	bone mineralization	32
all	GO:0030335	positive regulation of cell migration	32
all	GO:0033674	positive regulation of kinase activity	32
all	GO:0034707	chloride channel complex	32
all	GO:0042102	positive regulation of T cell proliferation	32
all	GO:0071347	cellular response to interleukin-1	32
all	GO:0000118	histone deacetylase complex	31
all	GO:0000139	Golgi membrane	31
all	GO:0001540	amyloid-beta binding	31
all	GO:0001666	response to hypoxia	31
all	GO:0002229	defense response to oomycetes	31
all	GO:0006796	phosphate-containing compound metabolic process	31
all	GO:0007169	transmembrane receptor protein tyrosine kinase signaling pathway	31
all	GO:0009809	lignin biosynthetic process	31
all	GO:0010339	external side of cell wall	31
all	GO:0010506	regulation of autophagy	31
all	GO:0010604	positive regulation of macromolecule metabolic process	31
all	GO:0015918	sterol transport	31
all	GO:0032450	maltose alpha-glucosidase activity	31
all	GO:0034660	ncRNA metabolic process	31
all	GO:0043005	neuron projection	31
all	GO:0046578	regulation of Ras protein signal transduction	31
all	GO:0046812	host cell surface binding	31
all	GO:1902476	chloride transmembrane transport	31
all	GO:0004503	tyrosinase activity	30
all	GO:0009888	tissue development	30
all	GO:0010811	positive regulation of cell-substrate adhesion	30
all	GO:0031995	insulin-like growth factor II binding	30
all	GO:0033993	response to lipid	30
all	GO:0034361	very-low-density lipoprotein particle	30
all	GO:0042547	cell wall modification involved in multidimensional cell growth	30
all	GO:0042600	egg chorion	30
all	GO:0042627	chylomicron	30
all	GO:0043083	synaptic cleft	30
all	GO:0043394	proteoglycan binding	30
all	GO:0043565	sequence-specific DNA binding	30
all	GO:0048013	ephrin receptor signaling pathway	30
all	GO:0048522	positive regulation of cellular process	30
all	GO:1901136	carbohydrate derivative catabolic process	30
all	GO:0000026	alpha-1,2-mannosyltransferase activity	29
all	GO:0001938	positive regulation of endothelial cell proliferation	29
all	GO:0005231	excitatory extracellular ligand-gated monoatomic ion channel activity	29
all	GO:0007127	meiosis I	29
all	GO:0009620	response to fungus	29
all	GO:0009896	positive regulation of catabolic process	29
all	GO:0015171	amino acid transmembrane transporter activity	29
all	GO:0016525	negative regulation of angiogenesis	29
all	GO:0031290	retinal ganglion cell axon guidance	29
all	GO:0038024	cargo receptor activity	29
all	GO:0042438	melanin biosynthetic process	29
all	GO:0042470	melanosome	29
all	GO:0048581	negative regulation of post-embryonic development	29
all	GO:0050804	modulation of chemical synaptic transmission	29
all	GO:0061750	acid sphingomyelin phosphodiesterase activity	29
all	GO:0070918	regulatory ncRNA processing	29
all	GO:0098803	respiratory chain complex	29
all	GO:1901684	arsenate ion transmembrane transport	29
all	GO:0002220	innate immune response activating cell surface receptor signaling pathway	28
all	GO:0002221	pattern recognition receptor signaling pathway	28
all	GO:0004767	sphingomyelin phosphodiesterase activity	28
all	GO:0008039	synaptic target recognition	28
all	GO:0008449	N-acetylglucosamine-6-sulfatase activity	28
all	GO:0009733	response to auxin	28
all	GO:0032190	acrosin binding	28
all	GO:0032281	AMPA glutamate receptor complex	28
all	GO:0043236	laminin binding	28
all	GO:0051082	unfolded protein binding	28
all	GO:0051641	cellular localization	28
all	GO:0098982	GABA-ergic synapse	28
all	GO:0099513	polymeric cytoskeletal fiber	28
all	GO:0001618	virus receptor activity	27
all	GO:0005746	mitochondrial respirasome	27
all	GO:0005881	cytoplasmic microtubule	27
all	GO:0005882	intermediate filament	27
all	GO:0006486	protein glycosylation	27
all	GO:0008170	N-methyltransferase activity	27
all	GO:0009845	seed germination	27
all	GO:0016236	macroautophagy	27
all	GO:0030308	negative regulation of cell growth	27
all	GO:0033691	sialic acid binding	27
all	GO:0036498	IRE1-mediated unfolded protein response	27
all	GO:0042826	histone deacetylase binding	27
all	GO:0047262	polygalacturonate 4-alpha-galacturonosyltransferase activity	27
all	GO:0050731	positive regulation of peptidyl-tyrosine phosphorylation	27
all	GO:0070980	biphenyl catabolic process	27
all	GO:1901363	heterocyclic compound binding	27
all	GO:0005543	phospholipid binding	26
all	GO:0007215	glutamate receptor signaling pathway	26
all	GO:0007264	small GTPase mediated signal transduction	26
all	GO:0015924	mannosyl-oligosaccharide mannosidase activity	26
all	GO:0016139	glycoside catabolic process	26
all	GO:0031329	regulation of cellular catabolic process	26
all	GO:0042101	T cell receptor complex	26
all	GO:0045132	meiotic chromosome segregation	26
all	GO:0051028	mRNA transport	26
all	GO:0051287	NAD binding	26
all	GO:0061640	cytoskeleton-dependent cytokinesis	26
all	GO:0072534	perineuronal net	26
all	GO:0098595	perivitelline space	26
all	GO:0098771	inorganic ion homeostasis	26
all	GO:0000281	mitotic cytokinesis	25
all	GO:0000723	telomere maintenance	25
all	GO:0002690	positive regulation of leukocyte chemotaxis	25
all	GO:0006959	humoral immune response	25
all	GO:0006997	nucleus organization	25
all	GO:0007051	spindle organization	25
all	GO:0009150	purine ribonucleotide metabolic process	25
all	GO:0010171	body morphogenesis	25
all	GO:0022617	extracellular matrix disassembly	25
all	GO:0022851	GABA-gated chloride ion channel activity	25
all	GO:0030334	regulation of cell migration	25
all	GO:0031490	chromatin DNA binding	25
all	GO:0032040	small-subunit processome	25
all	GO:0032103	positive regulation of response to external stimulus	25
all	GO:0033365	protein localization to organelle	25
all	GO:0043395	heparan sulfate proteoglycan binding	25
all	GO:0043547	positive regulation of GTPase activity	25
all	GO:0045010	actin nucleation	25
all	GO:0046148	pigment biosynthetic process	25
all	GO:0046938	phytochelatin biosynthetic process	25
all	GO:0048019	receptor antagonist activity	25
all	GO:0051254	positive regulation of RNA metabolic process	25
all	GO:0051966	regulation of synaptic transmission, glutamatergic	25
all	GO:0060384	innervation	25
all	GO:0070328	triglyceride homeostasis	25
all	GO:0071222	cellular response to lipopolysaccharide	25
all	GO:0080090	regulation of primary metabolic process	25
all	GO:0080135	regulation of cellular response to stress	25
all	GO:1901987	regulation of cell cycle phase transition	25
all	GO:1902287	semaphorin-plexin signaling pathway involved in axon guidance	25
all	GO:0000326	protein storage vacuole	24
all	GO:0005104	fibroblast growth factor receptor binding	24
all	GO:0005618	cell wall	24
all	GO:0006413	translational initiation	24
all	GO:0006789	bilirubin conjugation	24
all	GO:0007034	vacuolar transport	24
all	GO:0009152	purine ribonucleotide biosynthetic process	24
all	GO:0009648	photoperiodism	24
all	GO:0010001	glial cell differentiation	24
all	GO:0015631	tubulin binding	24
all	GO:0016539	intein-mediated protein splicing	24
all	GO:0019991	septate junction assembly	24
all	GO:0035578	azurophil granule lumen	24
all	GO:0035580	specific granule lumen	24
all	GO:0042605	peptide antigen binding	24
all	GO:0043021	ribonucleoprotein complex binding	24
all	GO:0048185	activin binding	24
all	GO:0051093	negative regulation of developmental process	24
all	GO:0051168	nuclear export	24
all	GO:0071711	basement membrane organization	24
all	GO:0000014	single-stranded DNA endodeoxyribonuclease activity	23
all	GO:0000935	division septum	23
all	GO:0001935	endothelial cell proliferation	23
all	GO:0003341	cilium movement	23
all	GO:0003774	cytoskeletal motor activity	23
all	GO:0004500	dopamine beta-monooxygenase activity	23
all	GO:0004560	alpha-L-fucosidase activity	23
all	GO:0004930	G protein-coupled receptor activity	23
all	GO:0006470	protein dephosphorylation	23
all	GO:0007631	feeding behavior	23
all	GO:0009639	response to red or far red light	23
all	GO:0009966	regulation of signal transduction	23
all	GO:0010446	response to alkaline pH	23
all	GO:0010639	negative regulation of organelle organization	23
all	GO:0016459	myosin complex	23
all	GO:0016688	L-ascorbate peroxidase activity	23
all	GO:0016722	oxidoreductase activity, acting on metal ions	23
all	GO:0020036	Maurer's cleft	23
all	GO:0032590	dendrite membrane	23
all	GO:0032984	protein-containing complex disassembly	23
all	GO:0038187	pattern recognition receptor activity	23
all	GO:0042531	positive regulation of tyrosine phosphorylation of STAT protein	23
all	GO:0044772	mitotic cell cycle phase transition	23
all	GO:0051787	misfolded protein binding	23
all	GO:0090630	activation of GTPase activity	23
all	GO:0097159	organic cyclic compound binding	23
all	GO:1902531	regulation of intracellular signal transduction	23
all	GO:0000792	heterochromatin	22
all	GO:0003743	translation initiation factor activity	22
all	GO:0005876	spindle microtubule	22
all	GO:0007293	germarium-derived egg chamber formation	22
all	GO:0007342	fusion of sperm to egg plasma membrane involved in single fertilization	22
all	GO:0008191	metalloendopeptidase inhibitor activity	22
all	GO:0008543	fibroblast growth factor receptor signaling pathway	22
all	GO:0009117	nucleotide metabolic process	22
all	GO:0009416	response to light stimulus	22
all	GO:0010410	hemicellulose metabolic process	22
all	GO:0016201	synaptic target inhibition	22
all	GO:0016363	nuclear matrix	22
all	GO:0019888	protein phosphatase regulator activity	22
all	GO:0031146	SCF-dependent proteasomal ubiquitin-dependent protein catabolic process	22
all	GO:0032886	regulation of microtubule-based process	22
all	GO:0033215	reductive iron assimilation	22
all	GO:0034372	very-low-density lipoprotein particle remodeling	22
all	GO:0035861	site of double-strand break	22
all	GO:0038084	vascular endothelial growth factor signaling pathway	22
all	GO:0042166	acetylcholine binding	22
all	GO:0042613	MHC class II protein complex	22
all	GO:0048585	negative regulation of response to stimulus	22
all	GO:0051932	synaptic transmission, GABAergic	22
all	GO:0060348	bone development	22
all	GO:0070507	regulation of microtubule cytoskeleton organization	22
all	GO:0098876	vesicle-mediated transport to the plasma membrane	22
all	GO:0003990	acetylcholinesterase activity	21
all	GO:0004016	adenylate cyclase activity	21
all	GO:0004879	nuclear receptor activity	21
all	GO:0005761	mitochondrial ribosome	21
all	GO:0005918	septate junction	21
all	GO:0006689	ganglioside catabolic process	21
all	GO:0007214	gamma-aminobutyric acid signaling pathway	21
all	GO:0007305	vitelline membrane formation involved in chorion-containing eggshell formation	21
all	GO:0007349	cellularization	21
all	GO:0008203	cholesterol metabolic process	21
all	GO:0009269	response to desiccation	21
all	GO:0009657	plastid organization	21
all	GO:0009867	jasmonic acid mediated signaling pathway	21
all	GO:0010047	fruit dehiscence	21
all	GO:0015914	phospholipid transport	21
all	GO:0015929	hexosaminidase activity	21
all	GO:0016050	vesicle organization	21
all	GO:0019199	transmembrane receptor protein kinase activity	21
all	GO:0019730	antimicrobial humoral response	21
all	GO:0020002	host cell plasma membrane	21
all	GO:0020013	modulation by symbiont of host erythrocyte aggregation	21
all	GO:0020033	antigenic variation	21
all	GO:0020035	adhesion of symbiont to microvasculature	21
all	GO:0031093	platelet alpha granule lumen	21
all	GO:0032222	regulation of synaptic transmission, cholinergic	21
all	GO:0032436	positive regulation of proteasomal ubiquitin-dependent protein catabolic process	21
all	GO:0032722	positive regulation of chemokine production	21
all	GO:0032729	positive regulation of type II interferon production	21
all	GO:0032922	circadian regulation of gene expression	21
all	GO:0035094	response to nicotine	21
all	GO:0035235	ionotropic glutamate receptor signaling pathway	21
all	GO:0035803	egg coat formation	21
all	GO:0035885	exochitinase activity	21
all	GO:0043567	regulation of insulin-like growth factor receptor signaling pathway	21
all	GO:0046575	rhamnogalacturonan acetylesterase activity	21
all	GO:0050135	NAD(P)+ nucleosidase activity	21
all	GO:0050794	regulation of cellular process	21
all	GO:0051049	regulation of transport	21
all	GO:0060090	molecular adaptor activity	21
all	GO:0061809	NAD+ nucleotidase, cyclic ADP-ribose generating	21
all	GO:0071407	cellular response to organic cyclic compound	21
all	GO:0071432	peptide mating pheromone maturation involved in positive regulation of conjugation with cellular fusion	21
all	GO:0098637	protein complex involved in cell-matrix adhesion	21
all	GO:0099634	postsynaptic specialization membrane	21
all	GO:0002020	protease binding	20
all	GO:0004383	guanylate cyclase activity	20
all	GO:0004531	deoxyribonuclease II activity	20
all	GO:0004566	beta-glucuronidase activity	20
all	GO:0004971	AMPA glutamate receptor activity	20
all	GO:0005237	inhibitory extracellular ligand-gated monoatomic ion channel activity	20
all	GO:0005506	iron ion binding	20
all	GO:0006906	vesicle fusion	20
all	GO:0006956	complement activation	20
all	GO:0008081	phosphoric diester hydrolase activity	20
all	GO:0008284	positive regulation of cell population proliferation	20
all	GO:0008285	negative regulation of cell population proliferation	20
all	GO:0009644	response to high light intensity	20
all	GO:0009830	cell wall modification involved in abscission	20
all	GO:0009871	jasmonic acid and ethylene-dependent systemic resistance, ethylene mediated signaling pathway	20
all	GO:0010623	programmed cell death involved in cell development	20
all	GO:0015931	nucleobase-containing compound transport	20
all	GO:0016682	oxidoreductase activity, acting on diphenols and related substances as donors, oxygen as acceptor	20
all	GO:0016757	glycosyltransferase activity	20
all	GO:0032757	positive regulation of interleukin-8 production	20
all	GO:0034332	adherens junction organization	20
all	GO:0036503	ERAD pathway	20
all	GO:0045814	negative regulation of gene expression, epigenetic	20
all	GO:0050930	induction of positive chemotaxis	20
all	GO:0051225	spindle assembly	20
all	GO:0051384	response to glucocorticoid	20
all	GO:0055074	calcium ion homeostasis	20
all	GO:0097502	mannosylation	20
all	GO:0099568	cytoplasmic region	20
all	GO:1901702	salt transmembrane transporter activity	20
all	GO:0001819	positive regulation of cytokine production	19
all	GO:0002116	semaphorin receptor complex	19
all	GO:0003333	amino acid transmembrane transport	19
all	GO:0003727	single-stranded RNA binding	19
all	GO:0004035	alkaline phosphatase activity	19
all	GO:0004348	glucosylceramidase activity	19
all	GO:0004571	mannosyl-oligosaccharide 1,2-alpha-mannosidase activity	19
all	GO:0005126	cytokine receptor binding	19
all	GO:0005385	zinc ion transmembrane transporter activity	19
all	GO:0005496	steroid binding	19
all	GO:0006624	vacuolar protein processing	19
all	GO:0006810	transport	19
all	GO:0008328	ionotropic glutamate receptor complex	19
all	GO:0009831	plant-type cell wall modification involved in multidimensional cell growth	19
all	GO:0016279	protein-lysine N-methyltransferase activity	19
all	GO:0016605	PML body	19
all	GO:0017134	fibroblast growth factor binding	19
all	GO:0030447	filamentous growth	19
all	GO:0032508	DNA duplex unwinding	19
all	GO:0034446	substrate adhesion-dependent cell spreading	19
all	GO:0036211	protein modification process	19
all	GO:0042730	fibrinolysis	19
all	GO:0042744	hydrogen peroxide catabolic process	19
all	GO:0043648	dicarboxylic acid metabolic process	19
all	GO:0044282	small molecule catabolic process	19
all	GO:0045669	positive regulation of osteoblast differentiation	19
all	GO:0046718	viral entry into host cell	19
all	GO:0048471	perinuclear region of cytoplasm	19
all	GO:0048771	tissue remodeling	19
all	GO:0051171	regulation of nitrogen compound metabolic process	19
all	GO:0051252	regulation of RNA metabolic process	19
all	GO:0070593	dendrite self-avoidance	19
all	GO:0070647	protein modification by small protein conjugation or removal	19
all	GO:0071346	cellular response to type II interferon	19
all	GO:1901991	negative regulation of mitotic cell cycle phase transition	19
all	GO:1904724	tertiary granule lumen	19
all	GO:0001916	positive regulation of T cell mediated cytotoxicity	18
all	GO:0001972	retinoic acid binding	18
all	GO:0004523	RNA-DNA hybrid ribonuclease activity	18
all	GO:0005024	transforming growth factor beta receptor activity	18
all	GO:0006308	DNA catabolic process	18
all	GO:0006898	receptor-mediated endocytosis	18
all	GO:0006957	complement activation, alternative pathway	18
all	GO:0007093	mitotic cell cycle checkpoint signaling	18
all	GO:0007186	G protein-coupled receptor signaling pathway	18
all	GO:0007188	adenylate cyclase-modulating G protein-coupled receptor signaling pathway	18
all	GO:0008525	phosphatidylcholine transporter activity	18
all	GO:0009743	response to carbohydrate	18
all	GO:0009898	cytoplasmic side of plasma membrane	18
all	GO:0010178	IAA-amino acid conjugate hydrolase activity	18
all	GO:0010287	plastoglobule	18
all	GO:0015935	small ribosomal subunit	18
all	GO:0016922	nuclear receptor binding	18
all	GO:0030017	sarcomere	18
all	GO:0031325	positive regulation of cellular metabolic process	18
all	GO:0033108	mitochondrial respiratory chain complex assembly	18
all	GO:0033141	positive regulation of peptidyl-serine phosphorylation of STAT protein	18
all	GO:0035581	sequestering of extracellular ligand from receptor	18
all	GO:0035804	structural constituent of egg coat	18
all	GO:0042074	cell migration involved in gastrulation	18
all	GO:0042420	dopamine catabolic process	18
all	GO:0042752	regulation of circadian rhythm	18
all	GO:0043406	positive regulation of MAP kinase activity	18
all	GO:0043524	negative regulation of neuron apoptotic process	18
all	GO:0071356	cellular response to tumor necrosis factor	18
all	GO:0097105	presynaptic membrane assembly	18
all	GO:0098609	cell-cell adhesion	18
all	GO:1901566	organonitrogen compound biosynthetic process	18
all	GO:2000352	negative regulation of endothelial cell apoptotic process	18
all	GO:0000149	SNARE binding	17
all	GO:0004713	protein tyrosine kinase activity	17
all	GO:0005254	chloride channel activity	17
all	GO:0006037	cell wall chitin metabolic process	17
all	GO:0006479	protein methylation	17
all	GO:0007131	reciprocal meiotic recombination	17
all	GO:0007480	imaginal disc-derived leg morphogenesis	17
all	GO:0007610	behavior	17
all	GO:0007639	homeostasis of number of meristem cells	17
all	GO:0008104	protein localization	17
all	GO:0008356	asymmetric cell division	17
all	GO:0009536	plastid	17
all	GO:0010227	floral organ abscission	17
all	GO:0015318	inorganic molecular entity transmembrane transporter activity	17
all	GO:0016482	cytosolic transport	17
all	GO:0030513	positive regulation of BMP signaling pathway	17
all	GO:0030667	secretory granule membrane	17
all	GO:0030968	endoplasmic reticulum unfolded protein response	17
all	GO:0033116	endoplasmic reticulum-Golgi intermediate compartment membrane	17
all	GO:0033344	cholesterol efflux	17
all	GO:0042421	norepinephrine biosynthetic process	17
all	GO:0043488	regulation of mRNA stability	17
all	GO:0045168	cell-cell signaling involved in cell fate commitment	17
all	GO:0045939	negative regulation of steroid metabolic process	17
all	GO:0051494	negative regulation of cytoskeleton organization	17
all	GO:0060468	prevention of polyspermy	17
all	GO:0080092	regulation of pollen tube growth	17
all	GO:0097264	self proteolysis	17
all	GO:0098662	inorganic cation transmembrane transport	17
all	GO:0102121	ceramidase activity	17
all	GO:2000344	positive regulation of acrosome reaction	17
all	GO:0001221	transcription coregulator binding	16
all	GO:0001913	T cell mediated cytotoxicity	16
all	GO:0005005	transmembrane-ephrin receptor activity	16
all	GO:0006509	membrane protein ectodomain proteolysis	16
all	GO:0006589	octopamine biosynthetic process	16
all	GO:0006637	acyl-CoA metabolic process	16
all	GO:0008306	associative learning	16
all	GO:0008503	benzodiazepine receptor activity	16
all	GO:0009267	cellular response to starvation	16
all	GO:0014911	positive regulation of smooth muscle cell migration	16
all	GO:0019887	protein kinase regulator activity	16
all	GO:0020008	rhoptry	16
all	GO:0031214	biomineral tissue development	16
all	GO:0031234	extrinsic component of cytoplasmic side of plasma membrane	16
all	GO:0032760	positive regulation of tumor necrosis factor production	16
all	GO:0035064	methylated histone binding	16
all	GO:0042775	mitochondrial ATP synthesis coupled electron transport	16
all	GO:0044057	regulation of system process	16
all	GO:0044281	small molecule metabolic process	16
all	GO:0045179	apical cortex	16
all	GO:0045727	positive regulation of translation	16
all	GO:0046514	ceramide catabolic process	16
all	GO:0046789	host cell surface receptor binding	16
all	GO:0048846	axon extension involved in axon guidance	16
all	GO:0051781	positive regulation of cell division	16
all	GO:0071323	cellular response to chitin	16
all	GO:0090068	positive regulation of cell cycle process	16
all	GO:0097435	supramolecular fiber organization	16
all	GO:0099023	vesicle tethering complex	16
all	GO:2001070	starch binding	16
all	GO:2001251	negative regulation of chromosome organization	16
all	GO:0000911	cytokinesis by cell plate formation	15
all	GO:0001640	adenylate cyclase inhibiting G protein-coupled glutamate receptor activity	15
all	GO:0001664	G protein-coupled receptor binding	15
all	GO:0001818	negative regulation of cytokine production	15
all	GO:0002503	peptide antigen assembly with MHC class II protein complex	15
all	GO:0003678	DNA helicase activity	15
all	GO:0004066	asparagine synthase (glutamine-hydrolyzing) activity	15
all	GO:0004575	sucrose alpha-glucosidase activity	15
all	GO:0004722	protein serine/threonine phosphatase activity	15
all	GO:0005160	transforming growth factor beta receptor binding	15
all	GO:0006529	asparagine biosynthetic process	15
all	GO:0006749	glutathione metabolic process	15
all	GO:0007143	female meiotic nuclear division	15
all	GO:0007163	establishment or maintenance of cell polarity	15
all	GO:0009612	response to mechanical stimulus	15
all	GO:0009910	negative regulation of flower development	15
all	GO:0015370	solute:sodium symporter activity	15
all	GO:0019137	thioglucosidase activity	15
all	GO:0019898	extrinsic component of membrane	15
all	GO:0021675	nerve development	15
all	GO:0030071	regulation of mitotic metaphase/anaphase transition	15
all	GO:0030368	interleukin-17 receptor activity	15
all	GO:0030435	sporulation resulting in formation of a cellular spore	15
all	GO:0030833	regulation of actin filament polymerization	15
all	GO:0032720	negative regulation of tumor necrosis factor production	15
all	GO:0035097	histone methyltransferase complex	15
all	GO:0042100	B cell proliferation	15
all	GO:0042127	regulation of cell population proliferation	15
all	GO:0042391	regulation of membrane potential	15
all	GO:0043484	regulation of RNA splicing	15
all	GO:0046352	disaccharide catabolic process	15
all	GO:0048251	elastic fiber assembly	15
all	GO:0048366	leaf development	15
all	GO:0048495	Roundabout binding	15
all	GO:0048580	regulation of post-embryonic development	15
all	GO:0051054	positive regulation of DNA metabolic process	15
all	GO:0051865	protein autoubiquitination	15
all	GO:0071852	fungal-type cell wall organization or biogenesis	15
all	GO:0085029	extracellular matrix assembly	15
all	GO:0090353	polygalacturonase inhibitor activity	15
all	GO:0098553	lumenal side of endoplasmic reticulum membrane	15
all	GO:1902936	phosphatidylinositol bisphosphate binding	15
all	GO:1903008	organelle disassembly	15
all	GO:1905905	pharyngeal gland morphogenesis	15
all	GO:1990059	fruit valve development	15
all	GO:0001527	microfibril	14
all	GO:0001650	fibrillar center	14
all	GO:0002269	leukocyte activation involved in inflammatory response	14
all	GO:0004364	glutathione transferase activity	14
all	GO:0004567	beta-mannosidase activity	14
all	GO:0005113	patched binding	14
all	GO:0005840	ribosome	14
all	GO:0005987	sucrose catabolic process	14
all	GO:0006278	RNA-templated DNA biosynthetic process	14
all	GO:0006352	DNA-templated transcription initiation	14
all	GO:0006974	DNA damage response	14
all	GO:0006986	response to unfolded protein	14
all	GO:0007178	transmembrane receptor protein serine/threonine kinase signaling pathway	14
all	GO:0008021	synaptic vesicle	14
all	GO:0009617	response to bacterium	14
all	GO:0009651	response to salt stress	14
all	GO:0009706	chloroplast inner membrane	14
all	GO:0009901	anther dehiscence	14
all	GO:0010090	trichome morphogenesis	14
all	GO:0015385	sodium:proton antiporter activity	14
all	GO:0015908	fatty acid transport	14
all	GO:0015995	chlorophyll biosynthetic process	14
all	GO:0019843	rRNA binding	14
all	GO:0030018	Z disc	14
all	GO:0030021	extracellular matrix structural constituent conferring compression resistance	14
all	GO:0030149	sphingolipid catabolic process	14
all	GO:0030297	transmembrane receptor protein tyrosine kinase activator activity	14
all	GO:0031968	organelle outer membrane	14
all	GO:0033273	response to vitamin	14
all	GO:0034113	heterotypic cell-cell adhesion	14
all	GO:0034374	low-density lipoprotein particle remodeling	14
all	GO:0034375	high-density lipoprotein particle remodeling	14
all	GO:0035008	positive regulation of melanization defense response	14
all	GO:0043691	reverse cholesterol transport	14
all	GO:0043905	L-seryl-tRNA(Thr) hydrolase activity	14
all	GO:0043906	Ala-tRNA(Pro) hydrolase activity	14
all	GO:0043907	Cys-tRNA(Pro) hydrolase activity	14
all	GO:0043908	Ser(Gly)-tRNA(Ala) hydrolase activity	14
all	GO:0044248	cellular catabolic process	14
all	GO:0044272	sulfur compound biosynthetic process	14
all	GO:0044344	cellular response to fibroblast growth factor stimulus	14
all	GO:0048010	vascular endothelial growth factor receptor signaling pathway	14
all	GO:0048179	activin receptor complex	14
all	GO:0048193	Golgi vesicle transport	14
all	GO:0048589	developmental growth	14
all	GO:0050766	positive regulation of phagocytosis	14
all	GO:0051321	meiotic cell cycle	14
all	GO:0051918	negative regulation of fibrinolysis	14
all	GO:0052767	mannosyl-oligosaccharide 1,6-alpha-mannosidase activity	14
all	GO:0052768	mannosyl-oligosaccharide 1,3-alpha-mannosidase activity	14
all	GO:0097525	spliceosomal snRNP complex	14
all	GO:0106389	ecdysteroid 22-kinase activity	14
all	GO:1901141	regulation of lignin biosynthetic process	14
all	GO:1901430	positive regulation of syringal lignin biosynthetic process	14
all	GO:1904382	mannose trimming involved in glycoprotein ERAD pathway	14
all	GO:1990756	ubiquitin ligase-substrate adaptor activity	14
all	GO:1990841	promoter-specific chromatin binding	14
all	GO:2000026	regulation of multicellular organismal development	14
all	GO:0000413	protein peptidyl-prolyl isomerization	13
all	GO:0000987	cis-regulatory region sequence-specific DNA binding	13
all	GO:0002240	response to molecule of oomycetes origin	13
all	GO:0003885	D-arabinono-1,4-lactone oxidase activity	13
all	GO:0003964	RNA-directed DNA polymerase activity	13
all	GO:0005102	signaling receptor binding	13
all	GO:0005132	type I interferon receptor binding	13
all	GO:0005684	U2-type spliceosomal complex	13
all	GO:0006635	fatty acid beta-oxidation	13
all	GO:0006664	glycolipid metabolic process	13
all	GO:0006888	endoplasmic reticulum to Golgi vesicle-mediated transport	13
all	GO:0007049	cell cycle	13
all	GO:0007566	embryo implantation	13
all	GO:0007584	response to nutrient	13
all	GO:0008080	N-acetyltransferase activity	13
all	GO:0008173	RNA methyltransferase activity	13
all	GO:0008202	steroid metabolic process	13
all	GO:0008514	organic anion transmembrane transporter activity	13
all	GO:0009507	chloroplast	13
all	GO:0009832	plant-type cell wall biogenesis	13
all	GO:0010467	gene expression	13
all	GO:0015179	L-amino acid transmembrane transporter activity	13
all	GO:0015690	aluminum cation transport	13
all	GO:0015979	photosynthesis	13
all	GO:0016627	oxidoreductase activity, acting on the CH-CH group of donors	13
all	GO:0018108	peptidyl-tyrosine phosphorylation	13
all	GO:0030195	negative regulation of blood coagulation	13
all	GO:0030276	clathrin binding	13
all	GO:0030501	positive regulation of bone mineralization	13
all	GO:0030659	cytoplasmic vesicle membrane	13
all	GO:0030705	cytoskeleton-dependent intracellular transport	13
all	GO:0031984	organelle subcompartment	13
all	GO:0032838	plasma membrane bounded cell projection cytoplasm	13
all	GO:0033334	fin morphogenesis	13
all	GO:0035725	sodium ion transmembrane transport	13
all	GO:0035805	egg coat	13
all	GO:0042110	T cell activation	13
all	GO:0042573	retinoic acid metabolic process	13
all	GO:0042910	xenobiotic transmembrane transporter activity	13
all	GO:0043113	receptor clustering	13
all	GO:0043256	laminin complex	13
all	GO:0044089	positive regulation of cellular component biogenesis	13
all	GO:0045236	CXCR chemokine receptor binding	13
all	GO:0046165	alcohol biosynthetic process	13
all	GO:0046427	positive regulation of receptor signaling pathway via JAK-STAT	13
all	GO:0047498	calcium-dependent phospholipase A2 activity	13
all	GO:0050105	L-gulonolactone oxidase activity	13
all	GO:0050772	positive regulation of axonogenesis	13
all	GO:0051495	positive regulation of cytoskeleton organization	13
all	GO:0051962	positive regulation of nervous system development	13
all	GO:0061783	peptidoglycan muralytic activity	13
all	GO:0097104	postsynaptic membrane assembly	13
all	GO:0097374	sensory neuron axon guidance	13
all	GO:0098655	monoatomic cation transmembrane transport	13
all	GO:0140352	export from cell	13
all	GO:1901701	cellular response to oxygen-containing compound	13
all	GO:1901796	regulation of signal transduction by p53 class mediator	13
all	GO:2000241	regulation of reproductive process	13
all	GO:0000791	euchromatin	12
all	GO:0000794	condensed nuclear chromosome	12
all	GO:0001848	complement binding	12
all	GO:0002224	toll-like receptor signaling pathway	12
all	GO:0004784	superoxide dismutase activity	12
all	GO:0005001	transmembrane receptor protein tyrosine phosphatase activity	12
all	GO:0005031	tumor necrosis factor receptor activity	12
all	GO:0005546	phosphatidylinositol-4,5-bisphosphate binding	12
all	GO:0005616	larval serum protein complex	12
all	GO:0005768	endosome	12
all	GO:0005828	kinetochore microtubule	12
all	GO:0005935	cellular bud neck	12
all	GO:0006004	fucose metabolic process	12
all	GO:0006029	proteoglycan metabolic process	12
all	GO:0006182	cGMP biosynthetic process	12
all	GO:0006590	thyroid hormone generation	12
all	GO:0006816	calcium ion transport	12
all	GO:0006887	exocytosis	12
all	GO:0006915	apoptotic process	12
all	GO:0007117	budding cell bud growth	12
all	GO:0007168	receptor guanylyl cyclase signaling pathway	12
all	GO:0007591	molting cycle, chitin-based cuticle	12
all	GO:0007605	sensory perception of sound	12
all	GO:0007623	circadian rhythm	12
all	GO:0008038	neuron recognition	12
all	GO:0008276	protein methyltransferase activity	12
all	GO:0009543	chloroplast thylakoid lumen	12
all	GO:0009742	brassinosteroid mediated signaling pathway	12
all	GO:0010480	microsporocyte differentiation	12
all	GO:0010878	cholesterol storage	12
all	GO:0015386	potassium:proton antiporter activity	12
all	GO:0015711	organic anion transport	12
all	GO:0016064	immunoglobulin mediated immune response	12
all	GO:0016620	oxidoreductase activity, acting on the aldehyde or oxo group of donors, NAD or NADP as acceptor	12
all	GO:0016788	hydrolase activity, acting on ester bonds	12
all	GO:0017002	activin receptor activity	12
all	GO:0018057	peptidyl-lysine oxidation	12
all	GO:0018996	molting cycle, collagen and cuticulin-based cuticle	12
all	GO:0019139	cytokinin dehydrogenase activity	12
all	GO:0019695	choline metabolic process	12
all	GO:0019829	ATPase-coupled monoatomic cation transmembrane transporter activity	12
all	GO:0019866	organelle inner membrane	12
all	GO:0022602	ovulation cycle process	12
all	GO:0030212	hyaluronan metabolic process	12
all	GO:0030286	dynein complex	12
all	GO:0031158	negative regulation of aggregate size involved in sorocarp development	12
all	GO:0031462	Cul2-RING ubiquitin ligase complex	12
all	GO:0031528	microvillus membrane	12
all	GO:0032153	cell division site	12
all	GO:0032496	response to lipopolysaccharide	12
all	GO:0032934	sterol binding	12
all	GO:0042349	guiding stereospecific synthesis activity	12
all	GO:0042788	polysomal ribosome	12
all	GO:0043186	P granule	12
all	GO:0044255	cellular lipid metabolic process	12
all	GO:0048754	branching morphogenesis of an epithelial tube	12
all	GO:0050728	negative regulation of inflammatory response	12
all	GO:0051010	microtubule plus-end binding	12
all	GO:0051056	regulation of small GTPase mediated signal transduction	12
all	GO:0051278	fungal-type cell wall polysaccharide biosynthetic process	12
all	GO:0051536	iron-sulfur cluster binding	12
all	GO:0055029	nuclear DNA-directed RNA polymerase complex	12
all	GO:0060918	auxin transport	12
all	GO:0061626	pharyngeal arch artery morphogenesis	12
all	GO:0071682	endocytic vesicle lumen	12
all	GO:0071897	DNA biosynthetic process	12
all	GO:0090101	negative regulation of transmembrane receptor protein serine/threonine kinase signaling pathway	12
all	GO:0090288	negative regulation of cellular response to growth factor stimulus	12
all	GO:0098742	cell-cell adhesion via plasma-membrane adhesion molecules	12
all	GO:0098801	regulation of renal system process	12
all	GO:0099505	regulation of presynaptic membrane potential	12
all	GO:1901528	hydrogen peroxide mediated signaling pathway involved in stomatal movement	12
all	GO:1901599	(-)-pinoresinol biosynthetic process	12
all	GO:1901615	organic hydroxy compound metabolic process	12
all	GO:2000781	positive regulation of double-strand break repair	12
all	GO:0000049	tRNA binding	11
all	GO:0002062	chondrocyte differentiation	11
all	GO:0003684	damaged DNA binding	11
all	GO:0004720	protein-lysine 6-oxidase activity	11
all	GO:0005021	vascular endothelial growth factor receptor activity	11
all	GO:0005577	fibrinogen complex	11
all	GO:0005614	interstitial matrix	11
all	GO:0005769	early endosome	11
all	GO:0005811	lipid droplet	11
all	GO:0006303	double-strand break repair via nonhomologous end joining	11
all	GO:0006626	protein targeting to mitochondrion	11
all	GO:0006968	cellular defense response	11
all	GO:0007165	signal transduction	11
all	GO:0007219	Notch signaling pathway	11
all	GO:0007269	neurotransmitter secretion	11
all	GO:0008252	nucleotidase activity	11
all	GO:0008287	protein serine/threonine phosphatase complex	11
all	GO:0008528	G protein-coupled peptide receptor activity	11
all	GO:0008745	N-acetylmuramoyl-L-alanine amidase activity	11
all	GO:0009266	response to temperature stimulus	11
all	GO:0009531	secondary cell wall	11
all	GO:0010103	stomatal complex morphogenesis	11
all	GO:0010224	response to UV-B	11
all	GO:0010337	regulation of salicylic acid metabolic process	11
all	GO:0016830	carbon-carbon lyase activity	11
all	GO:0016977	chitosanase activity	11
all	GO:0017040	N-acylsphingosine amidohydrolase activity	11
all	GO:0019646	aerobic electron transport chain	11
all	GO:0023026	MHC class II protein complex binding	11
all	GO:0030194	positive regulation of blood coagulation	11
all	GO:0030200	heparan sulfate proteoglycan catabolic process	11
all	GO:0030214	hyaluronan catabolic process	11
all	GO:0030424	axon	11
all	GO:0030425	dendrite	11
all	GO:0030550	acetylcholine receptor inhibitor activity	11
all	GO:0030903	notochord development	11
all	GO:0031100	animal organ regeneration	11
all	GO:0031157	regulation of aggregate size involved in sorocarp development	11
all	GO:0031985	Golgi cisterna	11
all	GO:0033946	xyloglucan-specific endo-beta-1,4-glucanase activity	11
all	GO:0034185	apolipoprotein binding	11
all	GO:0034369	plasma lipoprotein particle remodeling	11
all	GO:0034451	centriolar satellite	11
all	GO:0034968	histone lysine methylation	11
all	GO:0040015	negative regulation of multicellular organism growth	11
all	GO:0042043	neurexin family protein binding	11
all	GO:0042589	zymogen granule membrane	11
all	GO:0043022	ribosome binding	11
all	GO:0043025	neuronal cell body	11
all	GO:0043094	cellular metabolic compound salvage	11
all	GO:0043515	kinetochore binding	11
all	GO:0043603	amide metabolic process	11
all	GO:0044036	cell wall macromolecule metabolic process	11
all	GO:0045455	ecdysteroid metabolic process	11
all	GO:0045595	regulation of cell differentiation	11
all	GO:0046593	mandelonitrile lyase activity	11
all	GO:0048507	meristem development	11
all	GO:0050268	coniferyl-alcohol dehydrogenase activity	11
all	GO:0050729	positive regulation of inflammatory response	11
all	GO:0051173	positive regulation of nitrogen compound metabolic process	11
all	GO:0051213	dioxygenase activity	11
all	GO:0061982	meiosis I cell cycle process	11
all	GO:0070192	chromosome organization involved in meiotic cell cycle	11
all	GO:0070492	oligosaccharide binding	11
all	GO:0071456	cellular response to hypoxia	11
all	GO:0071577	zinc ion transmembrane transport	11
all	GO:0072659	protein localization to plasma membrane	11
all	GO:0090287	regulation of cellular response to growth factor stimulus	11
all	GO:0098636	protein complex involved in cell adhesion	11
all	GO:1901617	organic hydroxy compound biosynthetic process	11
all	GO:1904645	response to amyloid-beta	11
all	GO:1905330	regulation of morphogenesis of an epithelium	11
all	GO:2000008	regulation of protein localization to cell surface	11
all	GO:2000028	regulation of photoperiodism, flowering	11
all	GO:0000030	mannosyltransferase activity	10
all	GO:0001569	branching involved in blood vessel morphogenesis	10
all	GO:0002476	antigen processing and presentation of endogenous peptide antigen via MHC class Ib	10
all	GO:0002803	positive regulation of antibacterial peptide production	10
all	GO:0004034	aldose 1-epimerase activity	10
all	GO:0004339	glucan 1,4-alpha-glucosidase activity	10
all	GO:0005579	membrane attack complex	10
all	GO:0005747	mitochondrial respiratory chain complex I	10
all	GO:0006006	glucose metabolic process	10
all	GO:0006013	mannose metabolic process	10
all	GO:0006099	tricarboxylic acid cycle	10
all	GO:0006309	apoptotic DNA fragmentation	10
all	GO:0006367	transcription initiation at RNA polymerase II promoter	10
all	GO:0006414	translational elongation	10
all	GO:0006660	phosphatidylserine catabolic process	10
all	GO:0007196	adenylate cyclase-inhibiting G protein-coupled glutamate receptor signaling pathway	10
all	GO:0007291	sperm individualization	10
all	GO:0007565	female pregnancy	10
all	GO:0008046	axon guidance receptor activity	10
all	GO:0008210	estrogen metabolic process	10
all	GO:0009116	nucleoside metabolic process	10
all	GO:0009411	response to UV	10
all	GO:0009593	detection of chemical stimulus	10
all	GO:0009615	response to virus	10
all	GO:0009645	response to low light intensity stimulus	10
all	GO:0009749	response to glucose	10
all	GO:0010027	thylakoid membrane organization	10
all	GO:0010647	positive regulation of cell communication	10
all	GO:0015277	kainate selective glutamate receptor activity	10
all	GO:0015297	antiporter activity	10
all	GO:0016158	3-phytase activity	10
all	GO:0016831	carboxy-lyase activity	10
all	GO:0019438	aromatic compound biosynthetic process	10
all	GO:0019748	secondary metabolic process	10
all	GO:0019835	cytolysis	10
all	GO:0030148	sphingolipid biosynthetic process	10
all	GO:0030155	regulation of cell adhesion	10
all	GO:0030193	regulation of blood coagulation	10
all	GO:0030261	chromosome condensation	10
all	GO:0030336	negative regulation of cell migration	10
all	GO:0030431	sleep	10
all	GO:0030510	regulation of BMP signaling pathway	10
all	GO:0030522	intracellular receptor signaling pathway	10
all	GO:0030547	signaling receptor inhibitor activity	10
all	GO:0030669	clathrin-coated endocytic vesicle membrane	10
all	GO:0030866	cortical actin cytoskeleton organization	10
all	GO:0031032	actomyosin structure organization	10
all	GO:0031297	replication fork processing	10
all	GO:0032386	regulation of intracellular transport	10
all	GO:0032693	negative regulation of interleukin-10 production	10
all	GO:0032715	negative regulation of interleukin-6 production	10
all	GO:0035987	endodermal cell differentiation	10
all	GO:0042170	plastid membrane	10
all	GO:0042255	ribosome assembly	10
all	GO:0042475	odontogenesis of dentin-containing tooth	10
all	GO:0042612	MHC class I protein complex	10
all	GO:0042618	poly-hydroxybutyrate metabolic process	10
all	GO:0043121	neurotrophin binding	10
all	GO:0045785	positive regulation of cell adhesion	10
all	GO:0046008	regulation of female receptivity, post-mating	10
all	GO:0048024	regulation of mRNA splicing, via spliceosome	10
all	GO:0048583	regulation of response to stimulus	10
all	GO:0050526	poly(3-hydroxybutyrate) depolymerase activity	10
all	GO:0050769	positive regulation of neurogenesis	10
all	GO:0051247	positive regulation of protein metabolic process	10
all	GO:0051593	response to folic acid	10
all	GO:0055086	nucleobase-containing small molecule metabolic process	10
all	GO:0060291	long-term synaptic potentiation	10
all	GO:0061098	positive regulation of protein tyrosine kinase activity	10
all	GO:0071675	regulation of mononuclear cell migration	10
all	GO:0072329	monocarboxylic acid catabolic process	10
all	GO:0072330	monocarboxylic acid biosynthetic process	10
all	GO:0097486	multivesicular body lumen	10
all	GO:0098542	defense response to other organism	10
all	GO:0098791	Golgi apparatus subcompartment	10
all	GO:0101003	ficolin-1-rich granule membrane	10
all	GO:0106071	positive regulation of adenylate cyclase-activating G protein-coupled receptor signaling pathway	10
all	GO:0140115	export across plasma membrane	10
all	GO:1904862	inhibitory synapse assembly	10
all	GO:1905370	serine-type endopeptidase complex	10
all	GO:0000032	cell wall mannoprotein biosynthetic process	9
all	GO:0000062	fatty-acyl-CoA binding	9
all	GO:0001501	skeletal system development	9
all	GO:0001667	ameboidal-type cell migration	9
all	GO:0001726	ruffle	9
all	GO:0001771	immunological synapse formation	9
all	GO:0001867	complement activation, lectin pathway	9
all	GO:0001974	blood vessel remodeling	9
all	GO:0002250	adaptive immune response	9
all	GO:0002486	antigen processing and presentation of endogenous peptide antigen via MHC class I via ER pathway, TAP-independent	9
all	GO:0002698	negative regulation of immune effector process	9
all	GO:0003094	glomerular filtration	9
all	GO:0003887	DNA-directed DNA polymerase activity	9
all	GO:0004301	epoxide hydrolase activity	9
all	GO:0004857	enzyme inhibitor activity	9
all	GO:0004866	endopeptidase inhibitor activity	9
all	GO:0004965	G protein-coupled GABA receptor activity	9
all	GO:0005041	low-density lipoprotein particle receptor activity	9
all	GO:0005520	insulin-like growth factor binding	9
all	GO:0005657	replication fork	9
all	GO:0005982	starch metabolic process	9
all	GO:0006826	iron ion transport	9
all	GO:0006836	neurotransmitter transport	9
all	GO:0007311	maternal specification of dorsal/ventral axis, oocyte, germ-line encoded	9
all	GO:0008343	adult feeding behavior	9
all	GO:0009072	aromatic amino acid metabolic process	9
all	GO:0009555	pollen development	9
all	GO:0009695	jasmonic acid biosynthetic process	9
all	GO:0009808	lignin metabolic process	9
all	GO:0010073	meristem maintenance	9
all	GO:0010078	maintenance of root meristem identity	9
all	GO:0010082	regulation of root meristem growth	9
all	GO:0010168	ER body	9
all	GO:0010182	sugar mediated signaling pathway	9
all	GO:0010310	regulation of hydrogen peroxide metabolic process	9
all	GO:0010409	extensin metabolic process	9
all	GO:0010595	positive regulation of endothelial cell migration	9
all	GO:0010718	positive regulation of epithelial to mesenchymal transition	9
all	GO:0010812	negative regulation of cell-substrate adhesion	9
all	GO:0016079	synaptic vesicle exocytosis	9
all	GO:0016594	glycine binding	9
all	GO:0016671	oxidoreductase activity, acting on a sulfur group of donors, disulfide as acceptor	9
all	GO:0016810	hydrolase activity, acting on carbon-nitrogen (but not peptide) bonds	9
all	GO:0018969	thiocyanate metabolic process	9
all	GO:0019761	glucosinolate biosynthetic process	9
all	GO:0022849	glutamate-gated calcium ion channel activity	9
all	GO:0030299	intestinal cholesterol absorption	9
all	GO:0030500	regulation of bone mineralization	9
all	GO:0030995	cell septum edging catabolic process	9
all	GO:0031331	positive regulation of cellular catabolic process	9
all	GO:0031397	negative regulation of protein ubiquitination	9
all	GO:0031594	neuromuscular junction	9
all	GO:0031639	plasminogen activation	9
all	GO:0031904	endosome lumen	9
all	GO:0032446	protein modification by small protein conjugation	9
all	GO:0032456	endocytic recycling	9
all	GO:0032465	regulation of cytokinesis	9
all	GO:0032689	negative regulation of type II interferon production	9
all	GO:0032964	collagen biosynthetic process	9
all	GO:0034109	homotypic cell-cell adhesion	9
all	GO:0034220	monoatomic ion transmembrane transport	9
all	GO:0034641	cellular nitrogen compound metabolic process	9
all	GO:0035196	miRNA processing	9
all	GO:0036393	thiocyanate peroxidase activity	9
all	GO:0039706	co-receptor binding	9
all	GO:0040007	growth	9
all	GO:0042060	wound healing	9
all	GO:0042246	tissue regeneration	9
all	GO:0043168	anion binding	9
all	GO:0043410	positive regulation of MAPK cascade	9
all	GO:0043621	protein self-association	9
all	GO:0043622	cortical microtubule organization	9
all	GO:0045597	positive regulation of cell differentiation	9
all	GO:0045668	negative regulation of osteoblast differentiation	9
all	GO:0045851	pH reduction	9
all	GO:0046338	phosphatidylethanolamine catabolic process	9
all	GO:0046467	membrane lipid biosynthetic process	9
all	GO:0046513	ceramide biosynthetic process	9
all	GO:0046854	phosphatidylinositol phosphate biosynthetic process	9
all	GO:0046883	regulation of hormone secretion	9
all	GO:0048477	oogenesis	9
all	GO:0048609	multicellular organismal reproductive process	9
all	GO:0048878	chemical homeostasis	9
all	GO:0050805	negative regulation of synaptic transmission	9
all	GO:0051130	positive regulation of cellular component organization	9
all	GO:0051260	protein homooligomerization	9
all	GO:0051603	proteolysis involved in protein catabolic process	9
all	GO:0051740	ethylene binding	9
all	GO:0051919	positive regulation of fibrinolysis	9
all	GO:0052692	raffinose alpha-galactosidase activity	9
all	GO:0052861	glucan endo-1,3-beta-glucanase activity, C-3 substituted reducing group	9
all	GO:0052862	glucan endo-1,4-beta-glucanase activity, C-3 substituted reducing group	9
all	GO:0055028	cortical microtubule	9
all	GO:0071578	zinc ion import across plasma membrane	9
all	GO:0071669	plant-type cell wall organization or biogenesis	9
all	GO:0090090	negative regulation of canonical Wnt signaling pathway	9
all	GO:0098631	cell adhesion mediator activity	9
all	GO:0098685	Schaffer collateral - CA1 synapse	9
all	GO:0098797	plasma membrane protein complex	9
all	GO:0099111	microtubule-based transport	9
all	GO:0106274	NAD+-protein-arginine ADP-ribosyltransferase activity	9
all	GO:1904380	endoplasmic reticulum mannose trimming	9
all	GO:1990542	mitochondrial transmembrane transport	9
all	GO:2000122	negative regulation of stomatal complex development	9
all	GO:0000302	response to reactive oxygen species	8
all	GO:0001774	microglial cell activation	8
all	GO:0001775	cell activation	8
all	GO:0002042	cell migration involved in sprouting angiogenesis	8
all	GO:0002227	innate immune response in mucosa	8
all	GO:0002323	natural killer cell activation involved in immune response	8
all	GO:0004447	iodide peroxidase activity	8
all	GO:0004630	phospholipase D activity	8
all	GO:0004812	aminoacyl-tRNA ligase activity	8
all	GO:0005003	ephrin receptor activity	8
all	GO:0005161	platelet-derived growth factor receptor binding	8
all	GO:0005432	calcium:sodium antiporter activity	8
all	GO:0005534	galactose binding	8
all	GO:0005619	ascospore wall	8
all	GO:0005643	nuclear pore	8
all	GO:0006096	glycolytic process	8
all	GO:0006289	nucleotide-excision repair	8
all	GO:0006418	tRNA aminoacylation for protein translation	8
all	GO:0007043	cell-cell junction assembly	8
all	GO:0007097	nuclear migration	8
all	GO:0007159	leukocyte cell-cell adhesion	8
all	GO:0008289	lipid binding	8
all	GO:0008340	determination of adult lifespan	8
all	GO:0008408	3'-5' exonuclease activity	8
all	GO:0009060	aerobic respiration	8
all	GO:0009260	ribonucleotide biosynthetic process	8
all	GO:0009524	phragmoplast	8
all	GO:0009534	chloroplast thylakoid	8
all	GO:0009574	preprophase band	8
all	GO:0009626	plant-type hypersensitive response	8
all	GO:0009642	response to light intensity	8
all	GO:0009664	plant-type cell wall organization	8
all	GO:0009736	cytokinin-activated signaling pathway	8
all	GO:0009790	embryo development	8
all	GO:0009860	pollen tube growth	8
all	GO:0009866	induced systemic resistance, ethylene mediated signaling pathway	8
all	GO:0009965	leaf morphogenesis	8
all	GO:0009969	xyloglucan biosynthetic process	8
all	GO:0010051	xylem and phloem pattern formation	8
all	GO:0010052	guard cell differentiation	8
all	GO:0010091	trichome branching	8
all	GO:0010136	ureide catabolic process	8
all	GO:0010179	IAA-Ala conjugate hydrolase activity	8
all	GO:0010187	negative regulation of seed germination	8
all	GO:0010383	cell wall polysaccharide metabolic process	8
all	GO:0010431	seed maturation	8
all	GO:0010469	regulation of signaling receptor activity	8
all	GO:0010569	regulation of double-strand break repair via homologous recombination	8
all	GO:0010754	negative regulation of cGMP-mediated signaling	8
all	GO:0015144	carbohydrate transmembrane transporter activity	8
all	GO:0016045	detection of bacterium	8
all	GO:0016052	carbohydrate catabolic process	8
all	GO:0016255	attachment of GPI anchor to protein	8
all	GO:0016614	oxidoreductase activity, acting on CH-OH group of donors	8
all	GO:0016760	cellulose synthase (UDP-forming) activity	8
all	GO:0016805	dipeptidase activity	8
all	GO:0016829	lyase activity	8
all	GO:0016899	oxidoreductase activity, acting on the CH-OH group of donors, oxygen as acceptor	8
all	GO:0019236	response to pheromone	8
all	GO:0023056	positive regulation of signaling	8
all	GO:0030023	extracellular matrix constituent conferring elasticity	8
all	GO:0030242	autophagy of peroxisome	8
all	GO:0030864	cortical actin cytoskeleton	8
all	GO:0031090	organelle membrane	8
all	GO:0031398	positive regulation of protein ubiquitination	8
all	GO:0032367	intracellular cholesterol transport	8
all	GO:0032589	neuron projection membrane	8
all	GO:0032963	collagen metabolic process	8
all	GO:0033018	sarcoplasmic reticulum lumen	8
all	GO:0034099	luminal surveillance complex	8
all	GO:0035095	behavioral response to nicotine	8
all	GO:0038039	G protein-coupled receptor heterodimeric complex	8
all	GO:0038191	neuropilin binding	8
all	GO:0042446	hormone biosynthetic process	8
all	GO:0042765	GPI-anchor transamidase complex	8
all	GO:0042800	histone H3K4 methyltransferase activity	8
all	GO:0043254	regulation of protein-containing complex assembly	8
all	GO:0044085	cellular component biogenesis	8
all	GO:0044774	mitotic DNA integrity checkpoint signaling	8
all	GO:0044853	plasma membrane raft	8
all	GO:0045296	cadherin binding	8
all	GO:0045765	regulation of angiogenesis	8
all	GO:0045959	negative regulation of complement activation, classical pathway	8
all	GO:0046850	regulation of bone remodeling	8
all	GO:0046875	ephrin receptor binding	8
all	GO:0048246	macrophage chemotaxis	8
all	GO:0048510	regulation of timing of transition from vegetative to reproductive phase	8
all	GO:0048681	negative regulation of axon regeneration	8
all	GO:0050253	retinyl-palmitate esterase activity	8
all	GO:0051968	positive regulation of synaptic transmission, glutamatergic	8
all	GO:0060536	cartilage morphogenesis	8
all	GO:0060627	regulation of vesicle-mediated transport	8
all	GO:0061036	positive regulation of cartilage development	8
all	GO:0062061	TAP complex binding	8
all	GO:0070290	N-acylphosphatidylethanolamine-specific phospholipase D activity	8
all	GO:0070573	metallodipeptidase activity	8
all	GO:0070821	tertiary granule membrane	8
all	GO:0070831	basement membrane assembly	8
all	GO:0070936	protein K48-linked ubiquitination	8
all	GO:0071385	cellular response to glucocorticoid stimulus	8
all	GO:0071446	cellular response to salicylic acid stimulus	8
all	GO:0071472	cellular response to salt stress	8
all	GO:0071597	cellular birth scar	8
all	GO:0090332	stomatal closure	8
all	GO:0090333	regulation of stomatal closure	8
all	GO:0095500	acetylcholine receptor signaling pathway	8
all	GO:0097402	neuroblast migration	8
all	GO:0098978	glutamatergic synapse	8
all	GO:0102799	glucosinolate glucohydrolase activity	8
all	GO:1901731	positive regulation of platelet aggregation	8
all	GO:1902275	regulation of chromatin organization	8
all	GO:1902533	positive regulation of intracellular signal transduction	8
all	GO:1902904	negative regulation of supramolecular fiber organization	8
all	GO:1903053	regulation of extracellular matrix organization	8
all	GO:1990110	callus formation	8
all	GO:2000067	regulation of root morphogenesis	8
all	GO:2000280	regulation of root development	8
all	GO:0000327	lytic vacuole within protein storage vacuole	7
all	GO:0000729	DNA double-strand break processing	7
all	GO:0000977	RNA polymerase II transcription regulatory region sequence-specific DNA binding	7
all	GO:0001764	neuron migration	7
all	GO:0002003	angiotensin maturation	7
all	GO:0002274	myeloid leukocyte activation	7
all	GO:0002474	antigen processing and presentation of peptide antigen via MHC class I	7
all	GO:0002639	positive regulation of immunoglobulin production	7
all	GO:0002673	regulation of acute inflammatory response	7
all	GO:0002684	positive regulation of immune system process	7
all	GO:0002697	regulation of immune effector process	7
all	GO:0002804	positive regulation of antifungal peptide production	7
all	GO:0003073	regulation of systemic arterial blood pressure	7
all	GO:0004402	histone acetyltransferase activity	7
all	GO:0004518	nuclease activity	7
all	GO:0005007	fibroblast growth factor receptor activity	7
all	GO:0005114	type II transforming growth factor beta receptor binding	7
all	GO:0005121	Toll binding	7
all	GO:0005628	prospore membrane	7
all	GO:0005641	nuclear envelope lumen	7
all	GO:0005705	polytene chromosome interband	7
all	GO:0006022	aminoglycan metabolic process	7
all	GO:0006282	regulation of DNA repair	7
all	GO:0006406	mRNA export from nucleus	7
all	GO:0006513	protein monoubiquitination	7
all	GO:0006606	protein import into nucleus	7
all	GO:0006839	mitochondrial transport	7
all	GO:0007213	G protein-coupled acetylcholine receptor signaling pathway	7
all	GO:0007602	phototransduction	7
all	GO:0008063	Toll signaling pathway	7
all	GO:0008483	transaminase activity	7
all	GO:0008544	epidermis development	7
all	GO:0008933	lytic transglycosylase activity	7
all	GO:0009250	glucan biosynthetic process	7
all	GO:0009294	DNA-mediated transformation	7
all	GO:0009313	oligosaccharide catabolic process	7
all	GO:0009407	toxin catabolic process	7
all	GO:0009408	response to heat	7
all	GO:0009504	cell plate	7
all	GO:0009628	response to abiotic stimulus	7
all	GO:0009682	induced systemic resistance	7
all	GO:0009725	response to hormone	7
all	GO:0009744	response to sucrose	7
all	GO:0009753	response to jasmonic acid	7
all	GO:0009767	photosynthetic electron transport chain	7
all	GO:0009786	regulation of asymmetric cell division	7
all	GO:0009861	jasmonic acid and ethylene-dependent systemic resistance	7
all	GO:0009958	positive gravitropism	7
all	GO:0010008	endosome membrane	7
all	GO:0010025	wax biosynthetic process	7
all	GO:0010181	FMN binding	7
all	GO:0010212	response to ionizing radiation	7
all	GO:0010256	endomembrane system organization	7
all	GO:0010928	regulation of auxin mediated signaling pathway	7
all	GO:0015980	energy derivation by oxidation of organic compounds	7
all	GO:0016102	diterpenoid biosynthetic process	7
all	GO:0016573	histone acetylation	7
all	GO:0016879	ligase activity, forming carbon-nitrogen bonds	7
all	GO:0017053	transcription repressor complex	7
all	GO:0017177	glucosidase II complex	7
all	GO:0018158	protein oxidation	7
all	GO:0018193	peptidyl-amino acid modification	7
all	GO:0018958	phenol-containing compound metabolic process	7
all	GO:0019003	GDP binding	7
all	GO:0019252	starch biosynthetic process	7
all	GO:0019684	photosynthesis, light reaction	7
all	GO:0021556	central nervous system formation	7
all	GO:0022900	electron transport chain	7
all	GO:0030218	erythrocyte differentiation	7
all	GO:0030275	LRR domain binding	7
all	GO:0030374	nuclear receptor coactivator activity	7
all	GO:0030548	acetylcholine receptor regulator activity	7
all	GO:0030881	beta-2-microglobulin binding	7
all	GO:0031089	platelet dense granule lumen	7
all	GO:0031099	regeneration	7
all	GO:0031101	fin regeneration	7
all	GO:0031110	regulation of microtubule polymerization or depolymerization	7
all	GO:0031347	regulation of defense response	7
all	GO:0032006	regulation of TOR signaling	7
all	GO:0032120	ascospore-type prospore membrane formation	7
all	GO:0032691	negative regulation of interleukin-1 beta production	7
all	GO:0033265	choline binding	7
all	GO:0033688	regulation of osteoblast proliferation	7
all	GO:0033700	phospholipid efflux	7
all	GO:0034362	low-density lipoprotein particle	7
all	GO:0034399	nuclear periphery	7
all	GO:0034484	raffinose catabolic process	7
all	GO:0034614	cellular response to reactive oxygen species	7
all	GO:0035036	sperm-egg recognition	7
all	GO:0035723	interleukin-15-mediated signaling pathway	7
all	GO:0038134	ERBB2-EGFR signaling pathway	7
all	GO:0042104	positive regulation of activated T cell proliferation	7
all	GO:0042147	retrograde transport, endosome to Golgi	7
all	GO:0042289	MHC class II protein binding	7
all	GO:0042542	response to hydrogen peroxide	7
all	GO:0042887	amide transmembrane transporter activity	7
all	GO:0043066	negative regulation of apoptotic process	7
all	GO:0043069	negative regulation of programmed cell death	7
all	GO:0043152	induction of bacterial agglutination	7
all	GO:0043353	enucleate erythrocyte differentiation	7
all	GO:0043765	T/G mismatch-specific endonuclease activity	7
all	GO:0044347	cell wall polysaccharide catabolic process	7
all	GO:0045446	endothelial cell differentiation	7
all	GO:0045464	R8 cell fate specification	7
all	GO:0045667	regulation of osteoblast differentiation	7
all	GO:0045824	negative regulation of innate immune response	7
all	GO:0046716	muscle cell cellular homeostasis	7
all	GO:0046889	positive regulation of lipid biosynthetic process	7
all	GO:0047668	amygdalin beta-glucosidase activity	7
all	GO:0048364	root development	7
all	GO:0048574	long-day photoperiodism, flowering	7
all	GO:0048731	system development	7
all	GO:0051274	beta-glucan biosynthetic process	7
all	GO:0051604	protein maturation	7
all	GO:0051607	defense response to virus	7
all	GO:0051670	inulinase activity	7
all	GO:0052593	tryptamine:oxygen oxidoreductase (deaminating) activity	7
all	GO:0052594	aminoacetone:oxygen oxidoreductase(deaminating) activity	7
all	GO:0052596	phenethylamine:oxygen oxidoreductase (deaminating) activity	7
all	GO:0052859	glucan endo-1,4-beta-glucosidase activity	7
all	GO:0055059	asymmetric neuroblast division	7
all	GO:0060228	phosphatidylcholine-sterol O-acyltransferase activator activity	7
all	GO:0060385	axonogenesis involved in innervation	7
all	GO:0061157	mRNA destabilization	7
all	GO:0061518	microglial cell proliferation	7
all	GO:0070527	platelet aggregation	7
all	GO:0072384	organelle transport along microtubule	7
all	GO:0072583	clathrin-dependent endocytosis	7
all	GO:0080079	cellobiose glucosidase activity	7
all	GO:0080081	4-methylumbelliferyl-beta-D-glucopyranoside beta-glucosidase activity	7
all	GO:0080082	esculin beta-glucosidase activity	7
all	GO:0080083	beta-gentiobiose beta-glucosidase activity	7
all	GO:0080147	root hair cell development	7
all	GO:0086080	protein binding involved in heterotypic cell-cell adhesion	7
all	GO:0097193	intrinsic apoptotic signaling pathway	7
all	GO:0098754	detoxification	7
all	GO:0099151	regulation of postsynaptic density assembly	7
all	GO:0120255	olefinic compound biosynthetic process	7
all	GO:0140627	ubiquitin-dependent protein catabolic process via the C-end degron rule pathway	7
all	GO:0140658	ATP-dependent chromatin remodeler activity	7
all	GO:0140938	histone H3 methyltransferase activity	7
all	GO:0150079	negative regulation of neuroinflammatory response	7
all	GO:1900016	negative regulation of cytokine production involved in inflammatory response	7
all	GO:1902927	inulin catabolic process	7
all	GO:1904090	peptidase inhibitor complex	7
all	GO:1904646	cellular response to amyloid-beta	7
all	GO:1905920	positive regulation of CoA-transferase activity	7
all	GO:1990238	double-stranded DNA endonuclease activity	7
all	GO:2000024	regulation of leaf development	7
all	GO:2000031	regulation of salicylic acid mediated signaling pathway	7
all	GO:2000070	regulation of response to water deprivation	7
all	GO:2000406	positive regulation of T cell migration	7
all	GO:2001034	positive regulation of double-strand break repair via nonhomologous end joining	7
all	GO:0000027	ribosomal large subunit assembly	6
all	GO:0000156	phosphorelay response regulator activity	6
all	GO:0000298	endopolyphosphatase activity	6
all	GO:0001507	acetylcholine catabolic process in synaptic cleft	6
all	GO:0001669	acrosomal vesicle	6
all	GO:0001954	positive regulation of cell-matrix adhesion	6
all	GO:0002456	T cell mediated immunity	6
all	GO:0002922	positive regulation of humoral immune response	6
all	GO:0003755	peptidyl-prolyl cis-trans isomerase activity	6
all	GO:0004415	hyalurononglucosaminidase activity	6
all	GO:0005004	GPI-linked ephrin receptor activity	6
all	GO:0005025	transforming growth factor beta receptor activity, type I	6
all	GO:0005704	polytene chromosome band	6
all	GO:0005737	cytoplasm	6
all	GO:0005762	mitochondrial large ribosomal subunit	6
all	GO:0005774	vacuolar membrane	6
all	GO:0005797	Golgi medial cisterna	6
all	GO:0005983	starch catabolic process	6
all	GO:0006145	purine nucleobase catabolic process	6
all	GO:0006581	acetylcholine catabolic process	6
all	GO:0006612	protein targeting to membrane	6
all	GO:0006970	response to osmotic stress	6
all	GO:0007062	sister chromatid cohesion	6
all	GO:0007204	positive regulation of cytosolic calcium ion concentration	6
all	GO:0007422	peripheral nervous system development	6
all	GO:0007612	learning	6
all	GO:0007626	locomotory behavior	6
all	GO:0008023	transcription elongation factor complex	6
all	GO:0008037	cell recognition	6
all	GO:0008146	sulfotransferase activity	6
all	GO:0008233	peptidase activity	6
all	GO:0008308	voltage-gated monoatomic anion channel activity	6
all	GO:0008582	regulation of synaptic assembly at neuromuscular junction	6
all	GO:0008643	carbohydrate transport	6
all	GO:0009084	glutamine family amino acid biosynthetic process	6
all	GO:0009101	glycoprotein biosynthetic process	6
all	GO:0009247	glycolipid biosynthetic process	6
all	GO:0009585	red, far-red light phototransduction	6
all	GO:0009630	gravitropism	6
all	GO:0009735	response to cytokinin	6
all	GO:0009740	gibberellic acid mediated signaling pathway	6
all	GO:0009768	photosynthesis, light harvesting in photosystem I	6
all	GO:0009787	regulation of abscisic acid-activated signaling pathway	6
all	GO:0009813	flavonoid biosynthetic process	6
all	GO:0009853	photorespiration	6
all	GO:0009911	positive regulation of flower development	6
all	GO:0009953	dorsal/ventral pattern formation	6
all	GO:0009959	negative gravitropism	6
all	GO:0009962	regulation of flavonoid biosynthetic process	6
all	GO:0010016	shoot system morphogenesis	6
all	GO:0010029	regulation of seed germination	6
all	GO:0010035	response to inorganic substance	6
all	GO:0010119	regulation of stomatal movement	6
all	GO:0010319	stromule	6
all	GO:0010440	stomatal lineage progression	6
all	GO:0010497	plasmodesmata-mediated intercellular transport	6
all	GO:0010515	negative regulation of induction of conjugation with cellular fusion	6
all	GO:0010619	adenylate cyclase-activating glucose-activated G protein-coupled receptor signaling pathway	6
all	GO:0010757	negative regulation of plasminogen activation	6
all	GO:0010810	regulation of cell-substrate adhesion	6
all	GO:0010976	positive regulation of neuron projection development	6
all	GO:0015103	inorganic anion transmembrane transporter activity	6
all	GO:0016028	rhabdomere	6
all	GO:0016106	sesquiterpenoid biosynthetic process	6
all	GO:0016322	neuron remodeling	6
all	GO:0016407	acetyltransferase activity	6
all	GO:0016500	protein-hormone receptor activity	6
all	GO:0016925	protein sumoylation	6
all	GO:0017022	myosin binding	6
all	GO:0017085	response to insecticide	6
all	GO:0017119	Golgi transport complex	6
all	GO:0019864	IgG binding	6
all	GO:0021828	gonadotrophin-releasing hormone neuronal migration to the hypothalamus	6
all	GO:0030183	B cell differentiation	6
all	GO:0031069	hair follicle morphogenesis	6
all	GO:0031396	regulation of protein ubiquitination	6
all	GO:0031401	positive regulation of protein modification process	6
all	GO:0031419	cobalamin binding	6
all	GO:0031491	nucleosome binding	6
all	GO:0032099	negative regulation of appetite	6
all	GO:0032366	intracellular sterol transport	6
all	GO:0032506	cytokinetic process	6
all	GO:0032880	regulation of protein localization	6
all	GO:0032967	positive regulation of collagen biosynthetic process	6
all	GO:0034358	plasma lipoprotein particle	6
all	GO:0034502	protein localization to chromosome	6
all	GO:0034504	protein localization to nucleus	6
all	GO:0034774	secretory granule lumen	6
all	GO:0035141	medial fin morphogenesis	6
all	GO:0036151	phosphatidylcholine acyl-chain remodeling	6
all	GO:0038022	G protein-coupled olfactory receptor activity	6
all	GO:0042631	cellular response to water deprivation	6
all	GO:0042644	chloroplast nucleoid	6
all	GO:0042664	negative regulation of endodermal cell fate specification	6
all	GO:0042802	identical protein binding	6
all	GO:0042806	fucose binding	6
all	GO:0042824	MHC class I peptide loading complex	6
all	GO:0043050	pharyngeal pumping	6
all	GO:0044322	endoplasmic reticulum quality control compartment	6
all	GO:0044547	DNA topoisomerase binding	6
all	GO:0044654	starch alpha-glucosidase activity	6
all	GO:0045169	fusome	6
all	GO:0045480	galactose oxidase activity	6
all	GO:0045596	negative regulation of cell differentiation	6
all	GO:0045861	negative regulation of proteolysis	6
all	GO:0045879	negative regulation of smoothened signaling pathway	6
all	GO:0045995	regulation of embryonic development	6
all	GO:0046849	bone remodeling	6
all	GO:0047911	galacturan 1,4-alpha-galacturonidase activity	6
all	GO:0048565	digestive tract development	6
all	GO:0048653	anther development	6
all	GO:0050806	positive regulation of synaptic transmission	6
all	GO:0050885	neuromuscular process controlling balance	6
all	GO:0050921	positive regulation of chemotaxis	6
all	GO:0051017	actin filament bundle assembly	6
all	GO:0051094	positive regulation of developmental process	6
all	GO:0051273	beta-glucan metabolic process	6
all	GO:0060037	pharyngeal system development	6
all	GO:0060465	pharynx development	6
all	GO:0061343	cell adhesion involved in heart morphogenesis	6
all	GO:0061634	alpha-D-xyloside xylohydrolase	6
all	GO:0071391	cellular response to estrogen stimulus	6
all	GO:0071404	cellular response to low-density lipoprotein particle stimulus	6
all	GO:0071634	regulation of transforming growth factor beta production	6
all	GO:0071695	anatomical structure maturation	6
all	GO:0072378	blood coagulation, fibrin clot formation	6
all	GO:0080176	xyloglucan 1,6-alpha-xylosidase activity	6
all	GO:0090100	positive regulation of transmembrane receptor protein serine/threonine kinase signaling pathway	6
all	GO:0090150	establishment of protein localization to membrane	6
all	GO:0090733	tenascin complex	6
all	GO:0098590	plasma membrane region	6
all	GO:0098591	external side of apical plasma membrane	6
all	GO:0098719	sodium ion import across plasma membrane	6
all	GO:0098794	postsynapse	6
all	GO:0099738	cell cortex region	6
all	GO:0120251	hydrocarbon biosynthetic process	6
all	GO:0140547	acquisition of seed longevity	6
all	GO:0140954	histone H3K36 dimethyltransferase activity	6
all	GO:1901505	carbohydrate derivative transmembrane transporter activity	6
all	GO:1903665	negative regulation of asexual reproduction	6
all	GO:1903979	negative regulation of microglial cell activation	6
all	GO:1904585	response to putrescine	6
all	GO:1905485	positive regulation of motor neuron migration	6
all	GO:1990782	protein tyrosine kinase binding	6
all	GO:2001028	positive regulation of endothelial cell chemotaxis	6
all	GO:0000024	maltose biosynthetic process	5
all	GO:0000217	DNA secondary structure binding	5
all	GO:0001570	vasculogenesis	5
all	GO:0001657	ureteric bud development	5
all	GO:0001725	stress fiber	5
all	GO:0001846	opsonin binding	5
all	GO:0001849	complement component C1q complex binding	5
all	GO:0001851	complement component C3b binding	5
all	GO:0001894	tissue homeostasis	5
all	GO:0002011	morphogenesis of an epithelial sheet	5
all	GO:0002523	leukocyte migration involved in inflammatory response	5
all	GO:0002526	acute inflammatory response	5
all	GO:0003180	aortic valve morphogenesis	5
all	GO:0003899	DNA-directed 5'-3' RNA polymerase activity	5
all	GO:0004499	N,N-dimethylaniline monooxygenase activity	5
all	GO:0004715	non-membrane spanning protein tyrosine kinase activity	5
all	GO:0004721	phosphoprotein phosphatase activity	5
all	GO:0004908	interleukin-1 receptor activity	5
all	GO:0004972	NMDA glutamate receptor activity	5
all	GO:0005030	neurotrophin receptor activity	5
all	GO:0005111	type 2 fibroblast growth factor receptor binding	5
all	GO:0005249	voltage-gated potassium channel activity	5
all	GO:0005763	mitochondrial small ribosomal subunit	5
all	GO:0005770	late endosome	5
all	GO:0005773	vacuole	5
all	GO:0005844	polysome	5
all	GO:0005912	adherens junction	5
all	GO:0005925	focal adhesion	5
all	GO:0005978	glycogen biosynthetic process	5
all	GO:0006084	acetyl-CoA metabolic process	5
all	GO:0006090	pyruvate metabolic process	5
all	GO:0006139	nucleobase-containing compound metabolic process	5
all	GO:0006171	cAMP biosynthetic process	5
all	GO:0006304	DNA modification	5
all	GO:0006306	DNA methylation	5
all	GO:0006405	RNA export from nucleus	5
all	GO:0006446	regulation of translational initiation	5
all	GO:0006488	dolichol-linked oligosaccharide biosynthetic process	5
all	GO:0006528	asparagine metabolic process	5
all	GO:0006665	sphingolipid metabolic process	5
all	GO:0006672	ceramide metabolic process	5
all	GO:0006778	porphyrin-containing compound metabolic process	5
all	GO:0006798	polyphosphate catabolic process	5
all	GO:0006829	zinc ion transport	5
all	GO:0006883	intracellular sodium ion homeostasis	5
all	GO:0006897	endocytosis	5
all	GO:0006935	chemotaxis	5
all	GO:0007042	lysosomal lumen acidification	5
all	GO:0007300	ovarian nurse cell to oocyte transport	5
all	GO:0007315	pole plasm assembly	5
all	GO:0007419	ventral cord development	5
all	GO:0007423	sensory organ development	5
all	GO:0007597	blood coagulation, intrinsic pathway	5
all	GO:0008126	acetylesterase activity	5
all	GO:0008154	actin polymerization or depolymerization	5
all	GO:0008374	O-acyltransferase activity	5
all	GO:0008447	L-ascorbate oxidase activity	5
all	GO:0009062	fatty acid catabolic process	5
all	GO:0009064	glutamine family amino acid metabolic process	5
all	GO:0009306	protein secretion	5
all	GO:0009606	tropism	5
all	GO:0009638	phototropism	5
all	GO:0009734	auxin-activated signaling pathway	5
all	GO:0009739	response to gibberellin	5
all	GO:0009791	post-embryonic development	5
all	GO:0009864	induced systemic resistance, jasmonic acid mediated signaling pathway	5
all	GO:0009873	ethylene-activated signaling pathway	5
all	GO:0009967	positive regulation of signal transduction	5
all	GO:0009968	negative regulation of signal transduction	5
all	GO:0010089	xylem development	5
all	GO:0010114	response to red light	5
all	GO:0010115	regulation of abscisic acid biosynthetic process	5
all	GO:0010218	response to far red light	5
all	GO:0010380	regulation of chlorophyll biosynthetic process	5
all	GO:0010575	positive regulation of vascular endothelial growth factor production	5
all	GO:0010594	regulation of endothelial cell migration	5
all	GO:0010815	bradykinin catabolic process	5
all	GO:0015030	Cajal body	5
all	GO:0015250	water channel activity	5
all	GO:0015996	chlorophyll catabolic process	5
all	GO:0016015	morphogen activity	5
all	GO:0016161	beta-amylase activity	5
all	GO:0016168	chlorophyll binding	5
all	GO:0016319	mushroom body development	5
all	GO:0016853	isomerase activity	5
all	GO:0016917	GABA receptor activity	5
all	GO:0017064	fatty acid amide hydrolase activity	5
all	GO:0019439	aromatic compound catabolic process	5
all	GO:0019800	peptide cross-linking via chondroitin 4-sulfate glycosaminoglycan	5
all	GO:0019871	sodium channel inhibitor activity	5
all	GO:0019905	syntaxin binding	5
all	GO:0019953	sexual reproduction	5
all	GO:0021682	nerve maturation	5
all	GO:0022408	negative regulation of cell-cell adhesion	5
all	GO:0022890	inorganic cation transmembrane transporter activity	5
all	GO:0030169	low-density lipoprotein particle binding	5
all	GO:0030177	positive regulation of Wnt signaling pathway	5
all	GO:0030187	melatonin biosynthetic process	5
all	GO:0030279	negative regulation of ossification	5
all	GO:0030317	flagellated sperm motility	5
all	GO:0030324	lung development	5
all	GO:0030430	host cell cytoplasm	5
all	GO:0030596	alpha-L-rhamnosidase activity	5
all	GO:0031056	regulation of histone modification	5
all	GO:0031122	cytoplasmic microtubule organization	5
all	GO:0031252	cell leading edge	5
all	GO:0031623	receptor internalization	5
all	GO:0031647	regulation of protein stability	5
all	GO:0031726	CCR1 chemokine receptor binding	5
all	GO:0031730	CCR5 chemokine receptor binding	5
all	GO:0031969	chloroplast membrane	5
all	GO:0032102	negative regulation of response to external stimulus	5
all	GO:0032196	transposition	5
all	GO:0032331	negative regulation of chondrocyte differentiation	5
all	GO:0032355	response to estradiol	5
all	GO:0032591	dendritic spine membrane	5
all	GO:0032755	positive regulation of interleukin-6 production	5
all	GO:0032914	positive regulation of transforming growth factor beta1 production	5
all	GO:0034366	spherical high-density lipoprotein particle	5
all	GO:0035001	dorsal trunk growth, open tracheal system	5
all	GO:0035198	miRNA binding	5
all	GO:0035331	negative regulation of hippo signaling	5
all	GO:0035374	chondroitin sulfate binding	5
all	GO:0035375	zymogen binding	5
all	GO:0035591	signaling adaptor activity	5
all	GO:0035700	astrocyte chemotaxis	5
all	GO:0035860	glial cell-derived neurotrophic factor receptor signaling pathway	5
all	GO:0036303	lymph vessel morphogenesis	5
all	GO:0036342	post-anal tail morphogenesis	5
all	GO:0038062	protein tyrosine kinase collagen receptor activity	5
all	GO:0042063	gliogenesis	5
all	GO:0042159	lipoprotein catabolic process	5
all	GO:0042176	regulation of protein catabolic process	5
all	GO:0042548	regulation of photosynthesis, light reaction	5
all	GO:0042718	yolk granule	5
all	GO:0042734	presynaptic membrane	5
all	GO:0042815	bipolar cell growth	5
all	GO:0043031	negative regulation of macrophage activation	5
all	GO:0043085	positive regulation of catalytic activity	5
all	GO:0043167	ion binding	5
all	GO:0043204	perikaryon	5
all	GO:0043534	blood vessel endothelial cell migration	5
all	GO:0044042	glucan metabolic process	5
all	GO:0044277	cell wall disassembly	5
all	GO:0044653	dextrin alpha-glucosidase activity	5
all	GO:0044703	multi-organism reproductive process	5
all	GO:0045123	cellular extravasation	5
all	GO:0045324	late endosome to vacuole transport	5
all	GO:0045671	negative regulation of osteoclast differentiation	5
all	GO:0045916	negative regulation of complement activation	5
all	GO:0045954	positive regulation of natural killer cell mediated cytotoxicity	5
all	GO:0046527	glucosyltransferase activity	5
all	GO:0046598	positive regulation of viral entry into host cell	5
all	GO:0046890	regulation of lipid biosynthetic process	5
all	GO:0046977	TAP binding	5
all	GO:0047496	vesicle transport along microtubule	5
all	GO:0048014	Tie signaling pathway	5
all	GO:0048143	astrocyte activation	5
all	GO:0048146	positive regulation of fibroblast proliferation	5
all	GO:0048226	Casparian strip	5
all	GO:0048285	organelle fission	5
all	GO:0048481	plant ovule development	5
all	GO:0048546	digestive tract morphogenesis	5
all	GO:0048570	notochord morphogenesis	5
all	GO:0048584	positive regulation of response to stimulus	5
all	GO:0048658	anther wall tapetum development	5
all	GO:0048803	imaginal disc-derived male genitalia morphogenesis	5
all	GO:0048830	adventitious root development	5
all	GO:0050826	response to freezing	5
all	GO:0050901	leukocyte tethering or rolling	5
all	GO:0051016	barbed-end actin filament capping	5
all	GO:0051048	negative regulation of secretion	5
all	GO:0051053	negative regulation of DNA metabolic process	5
all	GO:0060391	positive regulation of SMAD protein signal transduction	5
all	GO:0060754	positive regulation of mast cell chemotaxis	5
all	GO:0060956	endocardial cell differentiation	5
all	GO:0061298	retina vasculature development in camera-type eye	5
all	GO:0061760	antifungal innate immune response	5
all	GO:0070006	metalloaminopeptidase activity	5
all	GO:0070887	cellular response to chemical stimulus	5
all	GO:0070988	demethylation	5
all	GO:0071295	cellular response to vitamin	5
all	GO:0071365	cellular response to auxin stimulus	5
all	GO:0071554	cell wall organization or biogenesis	5
all	GO:0071638	negative regulation of monocyte chemotactic protein-1 production	5
all	GO:0071805	potassium ion transmembrane transport	5
all	GO:0072000	extracellular polysaccharide catabolic process involved in ascospore release from ascus	5
all	GO:0072112	podocyte differentiation	5
all	GO:0072324	ascus epiplasm	5
all	GO:0072546	EMC complex	5
all	GO:0080036	regulation of cytokinin-activated signaling pathway	5
all	GO:0090305	nucleic acid phosphodiester bond hydrolysis	5
all	GO:0097248	maintenance of protein location in cell cortex of cell tip	5
all	GO:0097475	motor neuron migration	5
all	GO:0098691	dopaminergic synapse	5
all	GO:0099512	supramolecular fiber	5
all	GO:0099545	trans-synaptic signaling by trans-synaptic complex	5
all	GO:0102229	amylopectin maltohydrolase activity	5
all	GO:0140296	general transcription initiation factor binding	5
all	GO:0140853	cholesterol-protein transferase activity	5
all	GO:1901347	negative regulation of secondary cell wall biogenesis	5
all	GO:1901361	organic cyclic compound catabolic process	5
all	GO:1903028	positive regulation of opsonization	5
all	GO:1903532	positive regulation of secretion by cell	5
all	GO:1990961	xenobiotic detoxification by transmembrane export across the plasma membrane	5
all	GO:2000022	regulation of jasmonic acid mediated signaling pathway	5
all	GO:2000097	regulation of smooth muscle cell-matrix adhesion	5
all	GO:2000373	positive regulation of DNA topoisomerase (ATP-hydrolyzing) activity	5
all	GO:2000391	positive regulation of neutrophil extravasation	5
all	GO:2000404	regulation of T cell migration	5
all	GO:2000405	negative regulation of T cell migration	5
all	GO:0000023	maltose metabolic process	4
all	GO:0000138	Golgi trans cisterna	4
all	GO:0000146	microfilament motor activity	4
all	GO:0000160	phosphorelay signal transduction system	4
all	GO:0000212	meiotic spindle organization	4
all	GO:0000256	allantoin catabolic process	4
all	GO:0000278	mitotic cell cycle	4
all	GO:0000293	ferric-chelate reductase activity	4
all	GO:0000423	mitophagy	4
all	GO:0001046	core promoter sequence-specific DNA binding	4
all	GO:0001099	basal RNA polymerase II transcription machinery binding	4
all	GO:0001223	transcription coactivator binding	4
all	GO:0001756	somitogenesis	4
all	GO:0001932	regulation of protein phosphorylation	4
all	GO:0001964	startle response	4
all	GO:0002039	p53 binding	4
all	GO:0002252	immune effector process	4
all	GO:0002275	myeloid cell activation involved in immune response	4
all	GO:0002286	T cell activation involved in immune response	4
all	GO:0002376	immune system process	4
all	GO:0002502	peptide antigen assembly with MHC class I protein complex	4
all	GO:0002682	regulation of immune system process	4
all	GO:0002687	positive regulation of leukocyte migration	4
all	GO:0002691	regulation of cellular extravasation	4
all	GO:0003148	outflow tract septum morphogenesis	4
all	GO:0003197	endocardial cushion development	4
all	GO:0003725	double-stranded RNA binding	4
all	GO:0004040	amidase activity	4
all	GO:0004521	RNA endonuclease activity	4
all	GO:0004561	alpha-N-acetylglucosaminidase activity	4
all	GO:0004573	Glc3Man9GlcNAc2 oligosaccharide glucosidase activity	4
all	GO:0004706	JUN kinase kinase kinase activity	4
all	GO:0005105	type 1 fibroblast growth factor receptor binding	4
all	GO:0005159	insulin-like growth factor receptor binding	4
all	GO:0005172	vascular endothelial growth factor receptor binding	4
all	GO:0005244	voltage-gated monoatomic ion channel activity	4
all	GO:0005776	autophagosome	4
all	GO:0005995	melibiose catabolic process	4
all	GO:0006081	cellular aldehyde metabolic process	4
all	GO:0006154	adenosine catabolic process	4
all	GO:0006284	base-excision repair	4
all	GO:0006576	biogenic amine metabolic process	4
all	GO:0006650	glycerophospholipid metabolic process	4
all	GO:0006730	one-carbon metabolic process	4
all	GO:0006805	xenobiotic metabolic process	4
all	GO:0006820	monoatomic anion transport	4
all	GO:0006892	post-Golgi vesicle-mediated transport	4
all	GO:0006900	vesicle budding from membrane	4
all	GO:0007129	homologous chromosome pairing at meiosis	4
all	GO:0007190	activation of adenylate cyclase activity	4
all	GO:0007216	G protein-coupled glutamate receptor signaling pathway	4
all	GO:0007259	receptor signaling pathway via JAK-STAT	4
all	GO:0007286	spermatid development	4
all	GO:0007370	ventral furrow formation	4
all	GO:0007498	mesoderm development	4
all	GO:0007606	sensory perception of chemical stimulus	4
all	GO:0008089	anterograde axonal transport	4
all	GO:0008131	primary amine oxidase activity	4
all	GO:0008188	neuropeptide receptor activity	4
all	GO:0008238	exopeptidase activity	4
all	GO:0008241	peptidyl-dipeptidase activity	4
all	GO:0008354	germ cell migration	4
all	GO:0008361	regulation of cell size	4
all	GO:0008363	larval chitin-based cuticle development	4
all	GO:0008429	phosphatidylethanolamine binding	4
all	GO:0008584	male gonad development	4
all	GO:0008654	phospholipid biosynthetic process	4
all	GO:0008743	L-threonine 3-dehydrogenase activity	4
all	GO:0009045	xylose isomerase activity	4
all	GO:0009226	nucleotide-sugar biosynthetic process	4
all	GO:0009410	response to xenobiotic stimulus	4
all	GO:0009526	plastid envelope	4
all	GO:0009616	RNAi-mediated antiviral immune response	4
all	GO:0009629	response to gravity	4
all	GO:0009635	response to herbicide	4
all	GO:0009684	indoleacetic acid biosynthetic process	4
all	GO:0009686	gibberellin biosynthetic process	4
all	GO:0009789	positive regulation of abscisic acid-activated signaling pathway	4
all	GO:0009792	embryo development ending in birth or egg hatching	4
all	GO:0009805	coumarin biosynthetic process	4
all	GO:0009812	flavonoid metabolic process	4
all	GO:0009930	longitudinal side of cell surface	4
all	GO:0010017	red or far-red light signaling pathway	4
all	GO:0010162	seed dormancy process	4
all	GO:0010207	photosystem II assembly	4
all	GO:0010262	somatic embryogenesis	4
all	GO:0010311	lateral root formation	4
all	GO:0010417	glucuronoxylan biosynthetic process	4
all	GO:0010508	positive regulation of autophagy	4
all	GO:0010573	vascular endothelial growth factor production	4
all	GO:0010582	floral meristem determinacy	4
all	GO:0010759	positive regulation of macrophage chemotaxis	4
all	GO:0010817	regulation of hormone levels	4
all	GO:0010936	negative regulation of macrophage cytokine production	4
all	GO:0010984	regulation of lipoprotein particle clearance	4
all	GO:0014016	neuroblast differentiation	4
all	GO:0014909	smooth muscle cell migration	4
all	GO:0015057	thrombin-activated receptor activity	4
all	GO:0015145	monosaccharide transmembrane transporter activity	4
all	GO:0015450	protein-transporting ATPase activity	4
all	GO:0015928	fucosidase activity	4
all	GO:0016036	cellular response to phosphate starvation	4
all	GO:0016116	carotenoid metabolic process	4
all	GO:0016222	procollagen-proline 4-dioxygenase complex	4
all	GO:0016241	regulation of macroautophagy	4
all	GO:0016323	basolateral plasma membrane	4
all	GO:0016361	activin receptor activity, type I	4
all	GO:0016628	oxidoreductase activity, acting on the CH-CH group of donors, NAD or NADP as acceptor	4
all	GO:0016641	oxidoreductase activity, acting on the CH-NH2 group of donors, oxygen as acceptor	4
all	GO:0016712	oxidoreductase activity, acting on paired donors, with incorporation or reduction of molecular oxygen, reduced flavin or flavoprotein as one donor, and incorporation of one atom of oxygen	4
all	GO:0016790	thiolester hydrolase activity	4
all	GO:0016836	hydro-lyase activity	4
all	GO:0016866	intramolecular transferase activity	4
all	GO:0016903	oxidoreductase activity, acting on the aldehyde or oxo group of donors	4
all	GO:0016934	extracellularly glycine-gated chloride channel activity	4
all	GO:0016972	thiol oxidase activity	4
all	GO:0017038	protein import	4
all	GO:0017146	NMDA selective glutamate receptor complex	4
all	GO:0019432	triglyceride biosynthetic process	4
all	GO:0019865	immunoglobulin binding	4
all	GO:0019897	extrinsic component of plasma membrane	4
all	GO:0021612	facial nerve structural organization	4
all	GO:0022622	root system development	4
all	GO:0023024	MHC class I protein complex binding	4
all	GO:0030003	intracellular monoatomic cation homeostasis	4
all	GO:0030007	intracellular potassium ion homeostasis	4
all	GO:0030048	actin filament-based movement	4
all	GO:0030070	insulin processing	4
all	GO:0030154	cell differentiation	4
all	GO:0030209	dermatan sulfate catabolic process	4
all	GO:0030287	cell wall-bounded periplasmic space	4
all	GO:0030295	protein kinase activator activity	4
all	GO:0030296	protein tyrosine kinase activator activity	4
all	GO:0030301	cholesterol transport	4
all	GO:0030427	site of polarized growth	4
all	GO:0030428	cell septum	4
all	GO:0030512	negative regulation of transforming growth factor beta receptor signaling pathway	4
all	GO:0030534	adult behavior	4
all	GO:0030890	positive regulation of B cell proliferation	4
all	GO:0030947	regulation of vascular endothelial growth factor receptor signaling pathway	4
all	GO:0031161	phosphatidylinositol catabolic process	4
all	GO:0031293	membrane protein intracellular domain proteolysis	4
all	GO:0031404	chloride ion binding	4
all	GO:0031406	carboxylic acid binding	4
all	GO:0031540	regulation of anthocyanin biosynthetic process	4
all	GO:0031593	polyubiquitin modification-dependent protein binding	4
all	GO:0031637	regulation of neuronal synaptic plasticity in response to neurotrophin	4
all	GO:0031729	CCR4 chemokine receptor binding	4
all	GO:0032101	regulation of response to external stimulus	4
all	GO:0032183	SUMO binding	4
all	GO:0032675	regulation of interleukin-6 production	4
all	GO:0032968	positive regulation of transcription elongation by RNA polymerase II	4
all	GO:0032983	kainate selective glutamate receptor complex	4
all	GO:0032993	protein-DNA complex	4
all	GO:0033280	response to vitamin D	4
all	GO:0033631	cell-cell adhesion mediated by integrin	4
all	GO:0033919	glucan 1,3-alpha-glucosidase activity	4
all	GO:0034329	cell junction assembly	4
all	GO:0034384	high-density lipoprotein particle clearance	4
all	GO:0034699	response to luteinizing hormone	4
all	GO:0035009	negative regulation of melanization defense response	4
all	GO:0035195	miRNA-mediated post-transcriptional gene silencing	4
all	GO:0035197	siRNA binding	4
all	GO:0035230	cytoneme	4
all	GO:0035337	fatty-acyl-CoA metabolic process	4
all	GO:0035579	specific granule membrane	4
all	GO:0035907	dorsal aorta development	4
all	GO:0035988	chondrocyte proliferation	4
all	GO:0036002	pre-mRNA binding	4
all	GO:0036126	sperm flagellum	4
all	GO:0038063	collagen-activated tyrosine kinase receptor signaling pathway	4
all	GO:0042116	macrophage activation	4
all	GO:0042287	MHC protein binding	4
all	GO:0042332	gravitaxis	4
all	GO:0042343	indole glucosinolate metabolic process	4
all	GO:0042698	ovulation cycle	4
all	GO:0042756	drinking behavior	4
all	GO:0043014	alpha-tubulin binding	4
all	GO:0043279	response to alkaloid	4
all	GO:0043330	response to exogenous dsRNA	4
all	GO:0043412	macromolecule modification	4
all	GO:0043552	positive regulation of phosphatidylinositol 3-kinase activity	4
all	GO:0043695	detection of pheromone	4
all	GO:0044030	regulation of DNA methylation	4
all	GO:0044249	cellular biosynthetic process	4
all	GO:0044419	biological process involved in interspecies interaction between organisms	4
all	GO:0044706	multi-multicellular organism process	4
all	GO:0045104	intermediate filament cytoskeleton organization	4
all	GO:0045182	translation regulator activity	4
all	GO:0045434	negative regulation of female receptivity, post-mating	4
all	GO:0045471	response to ethanol	4
all	GO:0045730	respiratory burst	4
all	GO:0045732	positive regulation of protein catabolic process	4
all	GO:0045745	positive regulation of G protein-coupled receptor signaling pathway	4
all	GO:0045747	positive regulation of Notch signaling pathway	4
all	GO:0045859	regulation of protein kinase activity	4
all	GO:0045935	positive regulation of nucleobase-containing compound metabolic process	4
all	GO:0046470	phosphatidylcholine metabolic process	4
all	GO:0046474	glycerophospholipid biosynthetic process	4
all	GO:0046479	glycosphingolipid catabolic process	4
all	GO:0046486	glycerolipid metabolic process	4
all	GO:0046653	tetrahydrofolate metabolic process	4
all	GO:0046692	sperm competition	4
all	GO:0046697	decidualization	4
all	GO:0046856	phosphatidylinositol dephosphorylation	4
all	GO:0046942	carboxylic acid transport	4
all	GO:0047372	acylglycerol lipase activity	4
all	GO:0048038	quinone binding	4
all	GO:0048260	positive regulation of receptor-mediated endocytosis	4
all	GO:0048286	lung alveolus development	4
all	GO:0048316	seed development	4
all	GO:0048407	platelet-derived growth factor binding	4
all	GO:0048487	beta-tubulin binding	4
all	GO:0048557	embryonic digestive tract morphogenesis	4
all	GO:0048593	camera-type eye morphogenesis	4
all	GO:0048657	anther wall tapetum cell differentiation	4
all	GO:0048661	positive regulation of smooth muscle cell proliferation	4
all	GO:0048678	response to axon injury	4
all	GO:0048711	positive regulation of astrocyte differentiation	4
all	GO:0048839	inner ear development	4
all	GO:0048841	regulation of axon extension involved in axon guidance	4
all	GO:0048842	positive regulation of axon extension involved in axon guidance	4
all	GO:0050658	RNA transport	4
all	GO:0050808	synapse organization	4
all	GO:0051004	regulation of lipoprotein lipase activity	4
all	GO:0051119	sugar transmembrane transporter activity	4
all	GO:0051239	regulation of multicellular organismal process	4
all	GO:0051649	establishment of localization in cell	4
all	GO:0051707	response to other organism	4
all	GO:0051895	negative regulation of focal adhesion assembly	4
all	GO:0051971	positive regulation of transmission of nerve impulse	4
all	GO:0052742	phosphatidylinositol kinase activity	4
all	GO:0060033	anatomical structure regression	4
all	GO:0060077	inhibitory synapse	4
all	GO:0060205	cytoplasmic vesicle lumen	4
all	GO:0060230	lipoprotein lipase activator activity	4
all	GO:0060312	regulation of blood vessel remodeling	4
all	GO:0060347	heart trabecula formation	4
all	GO:0060670	branching involved in labyrinthine layer morphogenesis	4
all	GO:0060966	regulation of gene silencing by regulatory ncRNA	4
all	GO:0060973	cell migration involved in heart development	4
all	GO:0061042	vascular wound healing	4
all	GO:0061045	negative regulation of wound healing	4
all	GO:0061077	chaperone-mediated protein folding	4
all	GO:0061302	smooth muscle cell-matrix adhesion	4
all	GO:0061365	positive regulation of triglyceride lipase activity	4
all	GO:0062013	positive regulation of small molecule metabolic process	4
all	GO:0070069	cytochrome complex	4
all	GO:0070417	cellular response to cold	4
all	GO:0070591	ascospore wall biogenesis	4
all	GO:0070700	BMP receptor binding	4
all	GO:0071248	cellular response to metal ion	4
all	GO:0071300	cellular response to retinoic acid	4
all	GO:0071361	cellular response to ethanol	4
all	GO:0071420	cellular response to histamine	4
all	GO:0071470	cellular response to osmotic stress	4
all	GO:0071813	lipoprotein particle binding	4
all	GO:0071840	cellular component organization or biogenesis	4
all	GO:0071953	elastic fiber	4
all	GO:0080111	DNA demethylation	4
all	GO:0080134	regulation of response to stress	4
all	GO:0090404	pollen tube tip	4
all	GO:0090548	response to nitrate starvation	4
all	GO:0090597	nematode male tail mating organ morphogenesis	4
all	GO:0097067	cellular response to thyroid hormone stimulus	4
all	GO:0097730	non-motile cilium	4
all	GO:0097746	blood vessel diameter maintenance	4
all	GO:0098586	cellular response to virus	4
all	GO:0098644	complex of collagen trimers	4
all	GO:0098883	synapse pruning	4
all	GO:0099171	presynaptic modulation of chemical synaptic transmission	4
all	GO:0099183	trans-synaptic signaling by BDNF, modulating synaptic transmission	4
all	GO:0099504	synaptic vesicle cycle	4
all	GO:0099538	synaptic signaling via neuropeptide	4
all	GO:0106015	negative regulation of inflammatory response to wounding	4
all	GO:0106016	positive regulation of inflammatory response to wounding	4
all	GO:0120020	cholesterol transfer activity	4
all	GO:0120025	plasma membrane bounded cell projection	4
all	GO:0120216	matrilin complex	4
all	GO:0140029	exocytic process	4
all	GO:0140104	molecular carrier activity	4
all	GO:0140571	transmembrane ascorbate ferrireductase activity	4
all	GO:0140575	transmembrane monodehydroascorbate reductase activity	4
all	GO:0140618	ferric-chelate reductase (NADH) activity	4
all	GO:1900004	negative regulation of serine-type endopeptidase activity	4
all	GO:1900121	negative regulation of receptor binding	4
all	GO:1900273	positive regulation of long-term synaptic potentiation	4
all	GO:1901001	negative regulation of response to salt stress	4
all	GO:1901137	carbohydrate derivative biosynthetic process	4
all	GO:1901149	salicylic acid binding	4
all	GO:1901576	organic substance biosynthetic process	4
all	GO:1902009	positive regulation of toxin transport	4
all	GO:1902289	negative regulation of defense response to oomycetes	4
all	GO:1902456	regulation of stomatal opening	4
all	GO:1902554	serine/threonine protein kinase complex	4
all	GO:1903659	regulation of complement-dependent cytotoxicity	4
all	GO:1904115	axon cytoplasm	4
all	GO:1904707	positive regulation of vascular associated smooth muscle cell proliferation	4
all	GO:1904801	positive regulation of neuron remodeling	4
all	GO:1990430	extracellular matrix protein binding	4
all	GO:1990641	response to iron ion starvation	4
all	GO:2000023	regulation of lateral root development	4
all	GO:2000242	negative regulation of reproductive process	4
all	GO:2000378	negative regulation of reactive oxygen species metabolic process	4
all	GO:2000503	positive regulation of natural killer cell chemotaxis	4
all	GO:2000652	regulation of secondary cell wall biogenesis	4
all	GO:0000041	transition metal ion transport	3
all	GO:0000077	DNA damage checkpoint signaling	3
all	GO:0000082	G1/S transition of mitotic cell cycle	3
all	GO:0000132	establishment of mitotic spindle orientation	3
all	GO:0000152	nuclear ubiquitin ligase complex	3
all	GO:0000245	spliceosomal complex assembly	3
all	GO:0000377	RNA splicing, via transesterification reactions with bulged adenosine as nucleophile	3
all	GO:0000422	autophagy of mitochondrion	3
all	GO:0000470	maturation of LSU-rRNA	3
all	GO:0000812	Swr1 complex	3
all	GO:0000963	mitochondrial RNA processing	3
all	GO:0001222	transcription corepressor binding	3
all	GO:0001573	ganglioside metabolic process	3
all	GO:0001681	sialate O-acetylesterase activity	3
all	GO:0001700	embryonic development via the syncytial blastoderm	3
all	GO:0001716	L-amino-acid oxidase activity	3
all	GO:0001791	IgM binding	3
all	GO:0001934	positive regulation of protein phosphorylation	3
all	GO:0001941	postsynaptic membrane organization	3
all	GO:0001942	hair follicle development	3
all	GO:0002021	response to dietary excess	3
all	GO:0002063	chondrocyte development	3
all	GO:0002076	osteoblast development	3
all	GO:0002182	cytoplasmic translational elongation	3
all	GO:0002218	activation of innate immune response	3
all	GO:0002238	response to molecule of fungal origin	3
all	GO:0002265	astrocyte activation involved in immune response	3
all	GO:0002347	response to tumor cell	3
all	GO:0002434	immune complex clearance	3
all	GO:0002501	peptide antigen assembly with MHC protein complex	3
all	GO:0002537	nitric oxide production involved in inflammatory response	3
all	GO:0002605	negative regulation of dendritic cell antigen processing and presentation	3
all	GO:0002638	negative regulation of immunoglobulin production	3
all	GO:0002700	regulation of production of molecular mediator of immune response	3
all	GO:0002702	positive regulation of production of molecular mediator of immune response	3
all	GO:0002710	negative regulation of T cell mediated immunity	3
all	GO:0002752	cell surface pattern recognition receptor signaling pathway	3
all	GO:0003006	developmental process involved in reproduction	3
all	GO:0003007	heart morphogenesis	3
all	GO:0003017	lymph circulation	3
all	GO:0003183	mitral valve morphogenesis	3
all	GO:0004336	galactosylceramidase activity	3
all	GO:0004423	iduronate-2-sulfatase activity	3
all	GO:0004527	exonuclease activity	3
all	GO:0004564	beta-fructofuranosidase activity	3
all	GO:0004576	oligosaccharyl transferase activity	3
all	GO:0005148	prolactin receptor binding	3
all	GO:0005484	SNAP receptor activity	3
all	GO:0005593	FACIT collagen trimer	3
all	GO:0005594	collagen type IX trimer	3
all	GO:0005703	polytene chromosome puff	3
all	GO:0005765	lysosomal membrane	3
all	GO:0005771	multivesicular body	3
all	GO:0005778	peroxisomal membrane	3
all	GO:0005839	proteasome core complex	3
all	GO:0005976	polysaccharide metabolic process	3
all	GO:0005985	sucrose metabolic process	3
all	GO:0006164	purine nucleotide biosynthetic process	3
all	GO:0006196	AMP catabolic process	3
all	GO:0006313	DNA transposition	3
all	GO:0006349	regulation of gene expression by genomic imprinting	3
all	GO:0006376	mRNA splice site recognition	3
all	GO:0006567	threonine catabolic process	3
all	GO:0006583	melanin biosynthetic process from tyrosine	3
all	GO:0006623	protein targeting to vacuole	3
all	GO:0006680	glucosylceramide catabolic process	3
all	GO:0006719	juvenile hormone catabolic process	3
all	GO:0007009	plasma membrane organization	3
all	GO:0007032	endosome organization	3
all	GO:0007154	cell communication	3
all	GO:0007193	adenylate cyclase-inhibiting G protein-coupled receptor signaling pathway	3
all	GO:0007224	smoothened signaling pathway	3
all	GO:0007276	gamete generation	3
all	GO:0007294	germarium-derived oocyte fate determination	3
all	GO:0007409	axonogenesis	3
all	GO:0007611	learning or memory	3
all	GO:0007613	memory	3
all	GO:0008084	imaginal disc growth factor receptor binding	3
all	GO:0008227	G protein-coupled amine receptor activity	3
all	GO:0008234	cysteine-type peptidase activity	3
all	GO:0008253	5'-nucleotidase activity	3
all	GO:0008307	structural constituent of muscle	3
all	GO:0008324	monoatomic cation transmembrane transporter activity	3
all	GO:0008347	glial cell migration	3
all	GO:0008362	chitin-based embryonic cuticle biosynthetic process	3
all	GO:0008375	acetylglucosaminyltransferase activity	3
all	GO:0008474	palmitoyl-(protein) hydrolase activity	3
all	GO:0008476	protein-tyrosine sulfotransferase activity	3
all	GO:0008641	ubiquitin-like modifier activating enzyme activity	3
all	GO:0009067	aspartate family amino acid biosynthetic process	3
all	GO:0009069	serine family amino acid metabolic process	3
all	GO:0009110	vitamin biosynthetic process	3
all	GO:0009156	ribonucleoside monophosphate biosynthetic process	3
all	GO:0009447	putrescine catabolic process	3
all	GO:0009553	embryo sac development	3
all	GO:0009579	thylakoid	3
all	GO:0009631	cold acclimation	3
all	GO:0009646	response to absence of light	3
all	GO:0009723	response to ethylene	3
all	GO:0009755	hormone-mediated signaling pathway	3
all	GO:0009785	blue light signaling pathway	3
all	GO:0009788	negative regulation of abscisic acid-activated signaling pathway	3
all	GO:0009823	cytokinin catabolic process	3
all	GO:0009827	plant-type cell wall modification	3
all	GO:0009892	negative regulation of metabolic process	3
all	GO:0009908	flower development	3
all	GO:0009932	cell tip growth	3
all	GO:0009987	cellular process	3
all	GO:0010020	chloroplast fission	3
all	GO:0010030	positive regulation of seed germination	3
all	GO:0010072	primary shoot apical meristem specification	3
all	GO:0010099	regulation of photomorphogenesis	3
all	GO:0010267	ta-siRNA processing	3
all	GO:0010305	leaf vascular tissue pattern formation	3
all	GO:0010323	negative regulation of isopentenyl diphosphate biosynthetic process, methylerythritol 4-phosphate pathway	3
all	GO:0010389	regulation of G2/M transition of mitotic cell cycle	3
all	GO:0010447	response to acidic pH	3
all	GO:0010507	negative regulation of autophagy	3
all	GO:0010555	response to mannitol	3
all	GO:0010584	pollen exine formation	3
all	GO:0010589	leaf proximal/distal pattern formation	3
all	GO:0010596	negative regulation of endothelial cell migration	3
all	GO:0010632	regulation of epithelial cell migration	3
all	GO:0010642	negative regulation of platelet-derived growth factor receptor signaling pathway	3
all	GO:0010693	negative regulation of alkaline phosphatase activity	3
all	GO:0010715	regulation of extracellular matrix disassembly	3
all	GO:0010821	regulation of mitochondrion organization	3
all	GO:0010948	negative regulation of cell cycle process	3
all	GO:0010975	regulation of neuron projection development	3
all	GO:0012501	programmed cell death	3
all	GO:0015019	heparan-alpha-glucosaminide N-acetyltransferase activity	3
all	GO:0015036	disulfide oxidoreductase activity	3
all	GO:0015293	symporter activity	3
all	GO:0016055	Wnt signaling pathway	3
all	GO:0016318	ommatidial rotation	3
all	GO:0016333	morphogenesis of follicular epithelium	3
all	GO:0016410	N-acyltransferase activity	3
all	GO:0016491	oxidoreductase activity	3
all	GO:0016556	mRNA modification	3
all	GO:0016592	mediator complex	3
all	GO:0016667	oxidoreductase activity, acting on a sulfur group of donors	3
all	GO:0016670	oxidoreductase activity, acting on a sulfur group of donors, oxygen as acceptor	3
all	GO:0016715	oxidoreductase activity, acting on paired donors, with incorporation or reduction of molecular oxygen, reduced ascorbate as one donor, and incorporation of one atom of oxygen	3
all	GO:0016798	hydrolase activity, acting on glycosyl bonds	3
all	GO:0017080	sodium channel regulator activity	3
all	GO:0017096	acetylserotonin O-methyltransferase activity	3
all	GO:0017159	pantetheine hydrolase activity	3
all	GO:0017171	serine hydrolase activity	3
all	GO:0017185	peptidyl-lysine hydroxylation	3
all	GO:0018126	protein hydroxylation	3
all	GO:0018242	protein O-linked glycosylation via serine	3
all	GO:0019200	carbohydrate kinase activity	3
all	GO:0019218	regulation of steroid metabolic process	3
all	GO:0019253	reductive pentose-phosphate cycle	3
all	GO:0019377	glycolipid catabolic process	3
all	GO:0019430	removal of superoxide radicals	3
all	GO:0019637	organophosphate metabolic process	3
all	GO:0019798	procollagen-proline dioxygenase activity	3
all	GO:0019934	cGMP-mediated signaling	3
all	GO:0021819	layer formation in cerebral cortex	3
all	GO:0021847	ventricular zone neuroblast division	3
all	GO:0022414	reproductive process	3
all	GO:0022824	transmitter-gated monoatomic ion channel activity	3
all	GO:0030026	intracellular manganese ion homeostasis	3
all	GO:0030097	hemopoiesis	3
all	GO:0030101	natural killer cell activation	3
all	GO:0030168	platelet activation	3
all	GO:0030244	cellulose biosynthetic process	3
all	GO:0030312	external encapsulating structure	3
all	GO:0030422	siRNA processing	3
all	GO:0030449	regulation of complement activation	3
all	GO:0030490	maturation of SSU-rRNA	3
all	GO:0030506	ankyrin binding	3
all	GO:0030517	negative regulation of axon extension	3
all	GO:0030670	phagocytic vesicle membrane	3
all	GO:0030888	regulation of B cell proliferation	3
all	GO:0030916	otic vesicle formation	3
all	GO:0030956	glutamyl-tRNA(Gln) amidotransferase complex	3
all	GO:0031011	Ino80 complex	3
all	GO:0031152	aggregation involved in sorocarp development	3
all	GO:0031400	negative regulation of protein modification process	3
all	GO:0031519	PcG protein complex	3
all	GO:0032154	cleavage furrow	3
all	GO:0032182	ubiquitin-like protein binding	3
all	GO:0032200	telomere organization	3
all	GO:0032204	regulation of telomere maintenance	3
all	GO:0032223	negative regulation of synaptic transmission, cholinergic	3
all	GO:0032374	regulation of cholesterol transport	3
all	GO:0032388	positive regulation of intracellular transport	3
all	GO:0032395	MHC class II receptor activity	3
all	GO:0032501	multicellular organismal process	3
all	GO:0032535	regulation of cellular component size	3
all	GO:0032642	regulation of chemokine production	3
all	GO:0032649	regulation of type II interferon production	3
all	GO:0032695	negative regulation of interleukin-12 production	3
all	GO:0032733	positive regulation of interleukin-10 production	3
all	GO:0032776	DNA methylation on cytosine	3
all	GO:0032879	regulation of localization	3
all	GO:0032940	secretion by cell	3
all	GO:0033036	macromolecule localization	3
all	GO:0033499	galactose catabolic process via UDP-galactose	3
all	GO:0033500	carbohydrate homeostasis	3
all	GO:0033554	cellular response to stress	3
all	GO:0033690	positive regulation of osteoblast proliferation	3
all	GO:0034030	ribonucleoside bisphosphate biosynthetic process	3
all	GO:0034033	purine nucleoside bisphosphate biosynthetic process	3
all	GO:0034103	regulation of tissue remodeling	3
all	GO:0034116	positive regulation of heterotypic cell-cell adhesion	3
all	GO:0034363	intermediate-density lipoprotein particle	3
all	GO:0034382	chylomicron remnant clearance	3
all	GO:0034406	cell wall beta-glucan metabolic process	3
all	GO:0034447	very-low-density lipoprotein particle clearance	3
all	GO:0034496	multivesicular body membrane disassembly	3
all	GO:0034632	retinol transmembrane transporter activity	3
all	GO:0034702	monoatomic ion channel complex	3
all	GO:0034708	methyltransferase complex	3
all	GO:0034711	inhibin binding	3
all	GO:0034722	gamma-glutamyl-peptidase activity	3
all	GO:0035025	positive regulation of Rho protein signal transduction	3
all	GO:0035160	maintenance of epithelial integrity, open tracheal system	3
all	GO:0035194	regulatory ncRNA-mediated post-transcriptional gene silencing	3
all	GO:0035212	cell competition in a multicellular organism	3
all	GO:0035252	UDP-xylosyltransferase activity	3
all	GO:0035265	organ growth	3
all	GO:0035473	lipase binding	3
all	GO:0035577	azurophil granule membrane	3
all	GO:0035583	sequestering of TGFbeta in extracellular matrix	3
all	GO:0035584	calcium-mediated signaling using intracellular calcium source	3
all	GO:0035607	fibroblast growth factor receptor signaling pathway involved in orbitofrontal cortex development	3
all	GO:0035640	exploration behavior	3
all	GO:0035641	locomotory exploration behavior	3
all	GO:0035701	hematopoietic stem cell migration	3
all	GO:0035838	growing cell tip	3
all	GO:0036486	ventral trunk neural crest cell migration	3
all	GO:0038083	peptidyl-tyrosine autophosphorylation	3
all	GO:0042054	histone methyltransferase activity	3
all	GO:0042073	intraciliary transport	3
all	GO:0042105	alpha-beta T cell receptor complex	3
all	GO:0042117	monocyte activation	3
all	GO:0042162	telomeric DNA binding	3
all	GO:0042221	response to chemical	3
all	GO:0042270	protection from natural killer cell mediated cytotoxicity	3
all	GO:0042430	indole-containing compound metabolic process	3
all	GO:0042435	indole-containing compound biosynthetic process	3
all	GO:0042447	hormone catabolic process	3
all	GO:0042487	regulation of odontogenesis of dentin-containing tooth	3
all	GO:0042572	retinol metabolic process	3
all	GO:0042578	phosphoric ester hydrolase activity	3
all	GO:0042594	response to starvation	3
all	GO:0042886	amide transport	3
all	GO:0043032	positive regulation of macrophage activation	3
all	GO:0043067	regulation of programmed cell death	3
all	GO:0043195	terminal bouton	3
all	GO:0043198	dendritic shaft	3
all	GO:0043237	laminin-1 binding	3
all	GO:0043277	apoptotic cell clearance	3
all	GO:0043424	protein histidine kinase binding	3
all	GO:0043434	response to peptide hormone	3
all	GO:0043542	endothelial cell migration	3
all	GO:0043543	protein acylation	3
all	GO:0043864	indoleacetamide hydrolase activity	3
all	GO:0044743	protein transmembrane import into intracellular organelle	3
all	GO:0045060	negative thymic T cell selection	3
all	GO:0045165	cell fate commitment	3
all	GO:0045295	gamma-catenin binding	3
all	GO:0045332	phospholipid translocation	3
all	GO:0045451	pole plasm oskar mRNA localization	3
all	GO:0045551	cinnamyl-alcohol dehydrogenase activity	3
all	GO:0045787	positive regulation of cell cycle	3
all	GO:0046202	cyanide biosynthetic process	3
all	GO:0046351	disaccharide biosynthetic process	3
all	GO:0046373	L-arabinose metabolic process	3
all	GO:0046425	regulation of receptor signaling pathway via JAK-STAT	3
all	GO:0046488	phosphatidylinositol metabolic process	3
all	GO:0046579	positive regulation of Ras protein signal transduction	3
all	GO:0046592	polyamine oxidase activity	3
all	GO:0046703	natural killer cell lectin-like receptor binding	3
all	GO:0046872	metal ion binding	3
all	GO:0046979	TAP2 binding	3
all	GO:0048029	monosaccharide binding	3
all	GO:0048170	positive regulation of long-term neuronal synaptic plasticity	3
all	GO:0048333	mesodermal cell differentiation	3
all	GO:0048440	carpel development	3
all	GO:0048468	cell development	3
all	GO:0048488	synaptic vesicle endocytosis	3
all	GO:0048509	regulation of meristem development	3
all	GO:0048513	animal organ development	3
all	GO:0048672	positive regulation of collateral sprouting	3
all	GO:0048675	axon extension	3
all	GO:0048677	axon extension involved in regeneration	3
all	GO:0048692	negative regulation of axon extension involved in regeneration	3
all	GO:0048768	root hair cell tip growth	3
all	GO:0048787	presynaptic active zone membrane	3
all	GO:0048813	dendrite morphogenesis	3
all	GO:0048870	cell motility	3
all	GO:0050308	sugar-phosphatase activity	3
all	GO:0050435	amyloid-beta metabolic process	3
all	GO:0050567	glutaminyl-tRNA synthase (glutamine-hydrolyzing) activity	3
all	GO:0050679	positive regulation of epithelial cell proliferation	3
all	GO:0050714	positive regulation of protein secretion	3
all	GO:0050750	low-density lipoprotein particle receptor binding	3
all	GO:0050775	positive regulation of dendrite morphogenesis	3
all	GO:0050783	cocaine metabolic process	3
all	GO:0050810	regulation of steroid biosynthetic process	3
all	GO:0050920	regulation of chemotaxis	3
all	GO:0051050	positive regulation of transport	3
all	GO:0051129	negative regulation of cellular component organization	3
all	GO:0051310	metaphase chromosome alignment	3
all	GO:0051503	adenine nucleotide transport	3
all	GO:0051555	flavonol biosynthetic process	3
all	GO:0051592	response to calcium ion	3
all	GO:0051716	cellular response to stimulus	3
all	GO:0051861	glycolipid binding	3
all	GO:0051873	killing by host of symbiont cells	3
all	GO:0052544	defense response by callose deposition in cell wall	3
all	GO:0052547	regulation of peptidase activity	3
all	GO:0052747	sinapyl alcohol dehydrogenase activity	3
all	GO:0055088	lipid homeostasis	3
all	GO:0060071	Wnt signaling pathway, planar cell polarity pathway	3
all	GO:0060124	positive regulation of growth hormone secretion	3
all	GO:0060174	limb bud formation	3
all	GO:0060266	negative regulation of respiratory burst involved in inflammatory response	3
all	GO:0060317	cardiac epithelial to mesenchymal transition	3
all	GO:0060349	bone morphogenesis	3
all	GO:0060485	mesenchyme development	3
all	GO:0060586	multicellular organismal-level iron ion homeostasis	3
all	GO:0060588	negative regulation of lipoprotein lipid oxidation	3
all	GO:0060595	fibroblast growth factor receptor signaling pathway involved in mammary gland specification	3
all	GO:0060615	mammary gland bud formation	3
all	GO:0060664	epithelial cell proliferation involved in salivary gland morphogenesis	3
all	GO:0060667	branch elongation involved in salivary gland morphogenesis	3
all	GO:0060915	mesenchymal cell differentiation involved in lung development	3
all	GO:0060976	coronary vasculature development	3
all	GO:0061053	somite development	3
all	GO:0070051	fibrinogen binding	3
all	GO:0070110	ciliary neurotrophic factor receptor complex	3
all	GO:0070681	glutaminyl-tRNAGln biosynthesis via transamidation	3
all	GO:0070724	BMP receptor complex	3
all	GO:0071214	cellular response to abiotic stimulus	3
all	GO:0071229	cellular response to acid chemical	3
all	GO:0071260	cellular response to mechanical stimulus	3
all	GO:0071311	cellular response to acetate	3
all	GO:0071392	cellular response to estradiol stimulus	3
all	GO:0071417	cellular response to organonitrogen compound	3
all	GO:0071542	dopaminergic neuron differentiation	3
all	GO:0071679	commissural neuron axon guidance	3
all	GO:0071748	monomeric IgA immunoglobulin complex	3
all	GO:0071751	secretory IgA immunoglobulin complex	3
all	GO:0071900	regulation of protein serine/threonine kinase activity	3
all	GO:0071914	prominosome	3
all	GO:0071944	cell periphery	3
all	GO:0072051	juxtaglomerular apparatus development	3
all	GO:0072139	glomerular parietal epithelial cell differentiation	3
all	GO:0072357	PTW/PP1 phosphatase complex	3
all	GO:0072553	terminal button organization	3
all	GO:0080022	primary root development	3
all	GO:0080155	regulation of double fertilization forming a zygote and endosperm	3
all	GO:0080188	gene silencing by RNA-directed DNA methylation	3
all	GO:0085035	haustorium	3
all	GO:0090153	regulation of sphingolipid biosynthetic process	3
all	GO:0090329	regulation of DNA-templated DNA replication	3
all	GO:0090693	plant organ senescence	3
all	GO:0097018	renal albumin absorption	3
all	GO:0097061	dendritic spine organization	3
all	GO:0097156	fasciculation of motor neuron axon	3
all	GO:0097176	epoxide metabolic process	3
all	GO:0097186	amelogenesis	3
all	GO:0097451	glial limiting end-foot	3
all	GO:0097490	sympathetic neuron projection extension	3
all	GO:0097491	sympathetic neuron projection guidance	3
all	GO:0098815	modulation of excitatory postsynaptic potential	3
all	GO:0099104	potassium channel activator activity	3
all	GO:0099402	plant organ development	3
all	GO:0099583	neurotransmitter receptor activity involved in regulation of postsynaptic cytosolic calcium ion concentration	3
all	GO:0120032	regulation of plasma membrane bounded cell projection assembly	3
all	GO:0140242	translation at postsynapse	3
all	GO:0140662	ATP-dependent protein folding chaperone	3
all	GO:1900272	negative regulation of long-term synaptic potentiation	3
all	GO:1900426	positive regulation of defense response to bacterium	3
all	GO:1901143	insulin catabolic process	3
all	GO:1901166	neural crest cell migration involved in autonomic nervous system development	3
all	GO:1901264	carbohydrate derivative transport	3
all	GO:1901360	organic cyclic compound metabolic process	3
all	GO:1901682	sulfur compound transmembrane transporter activity	3
all	GO:1901700	response to oxygen-containing compound	3
all	GO:1901880	negative regulation of protein depolymerization	3
all	GO:1901976	regulation of cell cycle checkpoint	3
all	GO:1901988	negative regulation of cell cycle phase transition	3
all	GO:1902017	regulation of cilium assembly	3
all	GO:1902430	negative regulation of amyloid-beta formation	3
all	GO:1902564	negative regulation of neutrophil activation	3
all	GO:1902905	positive regulation of supramolecular fiber organization	3
all	GO:1903054	negative regulation of extracellular matrix organization	3
all	GO:1903237	negative regulation of leukocyte tethering or rolling	3
all	GO:1903489	positive regulation of lactation	3
all	GO:1903561	extracellular vesicle	3
all	GO:1903981	enterobactin binding	3
all	GO:1904643	response to curcumin	3
all	GO:1904861	excitatory synapse assembly	3
all	GO:1905168	positive regulation of double-strand break repair via homologous recombination	3
all	GO:1905177	tracheary element differentiation	3
all	GO:1905247	positive regulation of aspartic-type peptidase activity	3
all	GO:1905392	plant organ morphogenesis	3
all	GO:1905564	positive regulation of vascular endothelial cell proliferation	3
all	GO:1905704	positive regulation of inhibitory synapse assembly	3
all	GO:1905806	regulation of synapse pruning	3
all	GO:1905910	negative regulation of dauer entry	3
all	GO:1990266	neutrophil migration	3
all	GO:1990778	protein localization to cell periphery	3
all	GO:1990837	sequence-specific double-stranded DNA binding	3
all	GO:2000098	negative regulation of smooth muscle cell-matrix adhesion	3
all	GO:2000243	positive regulation of reproductive process	3
all	GO:2000300	regulation of synaptic vesicle exocytosis	3
all	GO:2000669	negative regulation of dendritic cell apoptotic process	3
all	GO:2000768	positive regulation of nephron tubule epithelial cell differentiation	3
all	GO:2001223	negative regulation of neuron migration	3
all	GO:0000045	autophagosome assembly	2
all	GO:0000079	regulation of cyclin-dependent protein serine/threonine kinase activity	2
all	GO:0000131	incipient cellular bud site	2
all	GO:0000145	exocyst	2
all	GO:0000155	phosphorelay sensor kinase activity	2
all	GO:0000162	tryptophan biosynthetic process	2
all	GO:0000184	nuclear-transcribed mRNA catabolic process, nonsense-mediated decay	2
all	GO:0000285	1-phosphatidylinositol-3-phosphate 5-kinase activity	2
all	GO:0000288	nuclear-transcribed mRNA catabolic process, deadenylation-dependent decay	2
all	GO:0000307	cyclin-dependent protein kinase holoenzyme complex	2
all	GO:0000407	phagophore assembly site	2
all	GO:0000774	adenyl-nucleotide exchange factor activity	2
all	GO:0000902	cell morphogenesis	2
all	GO:0001505	regulation of neurotransmitter levels	2
all	GO:0001641	group II metabotropic glutamate receptor activity	2
all	GO:0001673	male germ cell nucleus	2
all	GO:0001702	gastrulation with mouth forming second	2
all	GO:0001707	mesoderm formation	2
all	GO:0001709	cell fate determination	2
all	GO:0001735	prenylcysteine oxidase activity	2
all	GO:0001745	compound eye morphogenesis	2
all	GO:0001823	mesonephros development	2
all	GO:0001824	blastocyst development	2
all	GO:0001868	regulation of complement activation, lectin pathway	2
all	GO:0001895	retina homeostasis	2
all	GO:0001906	cell killing	2
all	GO:0001909	leukocyte mediated cytotoxicity	2
all	GO:0001945	lymph vessel development	2
all	GO:0001947	heart looping	2
all	GO:0002001	renin secretion into blood stream	2
all	GO:0002018	renin-angiotensin regulation of aldosterone production	2
all	GO:0002043	blood vessel endothelial cell proliferation involved in sprouting angiogenesis	2
all	GO:0002053	positive regulation of mesenchymal cell proliferation	2
all	GO:0002079	inner acrosomal membrane	2
all	GO:0002232	leukocyte chemotaxis involved in inflammatory response	2
all	GO:0002282	microglial cell activation involved in immune response	2
all	GO:0002385	mucosal immune response	2
all	GO:0002460	adaptive immune response based on somatic recombination of immune receptors built from immunoglobulin superfamily domains	2
all	GO:0002477	antigen processing and presentation of exogenous peptide antigen via MHC class Ib	2
all	GO:0002578	negative regulation of antigen processing and presentation	2
all	GO:0002675	positive regulation of acute inflammatory response	2
all	GO:0002707	negative regulation of lymphocyte mediated immunity	2
all	GO:0002725	negative regulation of T cell cytokine production	2
all	GO:0002729	positive regulation of natural killer cell cytokine production	2
all	GO:0002757	immune response-activating signaling pathway	2
all	GO:0002762	negative regulation of myeloid leukocyte differentiation	2
all	GO:0003084	positive regulation of systemic arterial blood pressure	2
all	GO:0003149	membranous septum morphogenesis	2
all	GO:0003179	heart valve morphogenesis	2
all	GO:0003209	cardiac atrium morphogenesis	2
all	GO:0003223	ventricular compact myocardium morphogenesis	2
all	GO:0003274	endocardial cushion fusion	2
all	GO:0003331	positive regulation of extracellular matrix constituent secretion	2
all	GO:0003401	axis elongation	2
all	GO:0003406	retinal pigment epithelium development	2
all	GO:0003416	endochondral bone growth	2
all	GO:0003950	NAD+ ADP-ribosyltransferase activity	2
all	GO:0003978	UDP-glucose 4-epimerase activity	2
all	GO:0003980	UDP-glucose:glycoprotein glucosyltransferase activity	2
all	GO:0004051	arachidonate 5-lipoxygenase activity	2
all	GO:0004064	arylesterase activity	2
all	GO:0004097	catechol oxidase activity	2
all	GO:0004122	cystathionine beta-synthase activity	2
all	GO:0004157	dihydropyrimidinase activity	2
all	GO:0004167	dopachrome isomerase activity	2
all	GO:0004309	exopolyphosphatase activity	2
all	GO:0004453	juvenile-hormone esterase activity	2
all	GO:0004707	MAP kinase activity	2
all	GO:0004897	ciliary neurotrophic factor receptor activity	2
all	GO:0004909	interleukin-1, type I, activating receptor activity	2
all	GO:0004915	interleukin-6 receptor activity	2
all	GO:0004999	vasoactive intestinal polypeptide receptor activity	2
all	GO:0005042	netrin receptor activity	2
all	GO:0005138	interleukin-6 receptor binding	2
all	GO:0005158	insulin receptor binding	2
all	GO:0005253	monoatomic anion channel activity	2
all	GO:0005319	lipid transporter activity	2
all	GO:0005548	phospholipid transporter activity	2
all	GO:0005550	pheromone binding	2
all	GO:0005583	fibrillar collagen trimer	2
all	GO:0005606	laminin-1 complex	2
all	GO:0005665	RNA polymerase II, core complex	2
all	GO:0005782	peroxisomal matrix	2
all	GO:0005834	heterotrimeric G-protein complex	2
all	GO:0005871	kinesin complex	2
all	GO:0005896	interleukin-6 receptor complex	2
all	GO:0005927	muscle tendon junction	2
all	GO:0005977	glycogen metabolic process	2
all	GO:0006080	substituted mannan metabolic process	2
all	GO:0006109	regulation of carbohydrate metabolic process	2
all	GO:0006148	inosine catabolic process	2
all	GO:0006275	regulation of DNA replication	2
all	GO:0006346	DNA methylation-dependent heterochromatin formation	2
all	GO:0006368	transcription elongation by RNA polymerase II	2
all	GO:0006402	mRNA catabolic process	2
all	GO:0006521	regulation of cellular amino acid metabolic process	2
all	GO:0006535	cysteine biosynthetic process from serine	2
all	GO:0006641	triglyceride metabolic process	2
all	GO:0006643	membrane lipid metabolic process	2
all	GO:0006814	sodium ion transport	2
all	GO:0006824	cobalt ion transport	2
all	GO:0006878	intracellular copper ion homeostasis	2
all	GO:0006893	Golgi to plasma membrane transport	2
all	GO:0006911	phagocytosis, engulfment	2
all	GO:0006919	activation of cysteine-type endopeptidase activity involved in apoptotic process	2
all	GO:0006936	muscle contraction	2
all	GO:0006965	positive regulation of biosynthetic process of antibacterial peptides active against Gram-positive bacteria	2
all	GO:0006983	ER overload response	2
all	GO:0007006	mitochondrial membrane organization	2
all	GO:0007031	peroxisome organization	2
all	GO:0007040	lysosome organization	2
all	GO:0007112	male meiosis cytokinesis	2
all	GO:0007171	activation of transmembrane receptor protein tyrosine kinase activity	2
all	GO:0007185	transmembrane receptor protein tyrosine phosphatase signaling pathway	2
all	GO:0007274	neuromuscular synaptic transmission	2
all	GO:0007338	single fertilization	2
all	GO:0007341	penetration of zona pellucida	2
all	GO:0007399	nervous system development	2
all	GO:0007417	central nervous system development	2
all	GO:0007435	salivary gland morphogenesis	2
all	GO:0007476	imaginal disc-derived wing morphogenesis	2
all	GO:0007608	sensory perception of smell	2
all	GO:0007614	short-term memory	2
all	GO:0008011	structural constituent of pupal chitin-based cuticle	2
all	GO:0008138	protein tyrosine/serine/threonine phosphatase activity	2
all	GO:0008228	opsonization	2
all	GO:0008283	cell population proliferation	2
all	GO:0008286	insulin receptor signaling pathway	2
all	GO:0008333	endosome to lysosome transport	2
all	GO:0008344	adult locomotory behavior	2
all	GO:0008360	regulation of cell shape	2
all	GO:0008406	gonad development	2
all	GO:0008475	procollagen-lysine 5-dioxygenase activity	2
all	GO:0008587	imaginal disc-derived wing margin morphogenesis	2
all	GO:0008812	choline dehydrogenase activity	2
all	GO:0009201	ribonucleoside triphosphate biosynthetic process	2
all	GO:0009254	peptidoglycan turnover	2
all	GO:0009314	response to radiation	2
all	GO:0009394	2'-deoxyribonucleotide metabolic process	2
all	GO:0009641	shade avoidance	2
all	GO:0009643	photosynthetic acclimation	2
all	GO:0009653	anatomical structure morphogenesis	2
all	GO:0009654	photosystem II oxygen evolving complex	2
all	GO:0009685	gibberellin metabolic process	2
all	GO:0009691	cytokinin biosynthetic process	2
all	GO:0009715	chalcone biosynthetic process	2
all	GO:0009833	plant-type primary cell wall biogenesis	2
all	GO:0009887	animal organ morphogenesis	2
all	GO:0009945	radial axis specification	2
all	GO:0009950	dorsal/ventral axis specification	2
all	GO:0009963	positive regulation of flavonoid biosynthetic process	2
all	GO:0009988	cell-cell recognition	2
all	GO:0010033	response to organic substance	2
all	GO:0010043	response to zinc ion	2
all	GO:0010093	specification of floral organ identity	2
all	GO:0010100	negative regulation of photomorphogenesis	2
all	GO:0010109	regulation of photosynthesis	2
all	GO:0010148	transpiration	2
all	GO:0010150	leaf senescence	2
all	GO:0010185	regulation of cellular defense response	2
all	GO:0010197	polar nucleus fusion	2
all	GO:0010210	IAA-Phe conjugate hydrolase activity	2
all	GO:0010211	IAA-Leu conjugate hydrolase activity	2
all	GO:0010234	anther wall tapetum cell fate specification	2
all	GO:0010242	oxygen evolving activity	2
all	GO:0010269	response to selenium ion	2
all	GO:0010286	heat acclimation	2
all	GO:0010295	(+)-abscisic acid 8'-hydroxylase activity	2
all	GO:0010345	suberin biosynthetic process	2
all	GO:0010363	regulation of plant-type hypersensitive response	2
all	GO:0010405	arabinogalactan protein metabolic process	2
all	GO:0010442	guard cell morphogenesis	2
all	GO:0010463	mesenchymal cell proliferation	2
all	GO:0010492	maintenance of shoot apical meristem identity	2
all	GO:0010544	negative regulation of platelet activation	2
all	GO:0010588	cotyledon vascular tissue pattern formation	2
all	GO:0010605	negative regulation of macromolecule metabolic process	2
all	GO:0010634	positive regulation of epithelial cell migration	2
all	GO:0010720	positive regulation of cell development	2
all	GO:0010814	substance P catabolic process	2
all	GO:0010838	positive regulation of keratinocyte proliferation	2
all	GO:0010839	negative regulation of keratinocyte proliferation	2
all	GO:0010883	regulation of lipid storage	2
all	GO:0010902	positive regulation of very-low-density lipoprotein particle remodeling	2
all	GO:0010916	negative regulation of very-low-density lipoprotein particle clearance	2
all	GO:0010930	negative regulation of auxin mediated signaling pathway	2
all	GO:0010954	positive regulation of protein processing	2
all	GO:0010965	regulation of mitotic sister chromatid separation	2
all	GO:0012507	ER to Golgi transport vesicle membrane	2
all	GO:0014012	peripheral nervous system axon regeneration	2
all	GO:0014826	vein smooth muscle contraction	2
all	GO:0015079	potassium ion transmembrane transporter activity	2
all	GO:0015093	ferrous iron transmembrane transporter activity	2
all	GO:0015230	FAD transmembrane transporter activity	2
all	GO:0015271	outward rectifier potassium channel activity	2
all	GO:0015562	efflux transmembrane transporter activity	2
all	GO:0015698	inorganic anion transport	2
all	GO:0015748	organophosphate ester transport	2
all	GO:0015889	cobalamin transport	2
all	GO:0016043	cellular component organization	2
all	GO:0016051	carbohydrate biosynthetic process	2
all	GO:0016073	snRNA metabolic process	2
all	GO:0016160	amylase activity	2
all	GO:0016199	axon midline choice point recognition	2
all	GO:0016210	naringenin-chalcone synthase activity	2
all	GO:0016226	iron-sulfur cluster assembly	2
all	GO:0016234	inclusion body	2
all	GO:0016327	apicolateral plasma membrane	2
all	GO:0016477	cell migration	2
all	GO:0016505	peptidase activator activity involved in apoptotic process	2
all	GO:0016571	histone methylation	2
all	GO:0016706	2-oxoglutarate-dependent dioxygenase activity	2
all	GO:0016709	oxidoreductase activity, acting on paired donors, with incorporation or reduction of molecular oxygen, NAD(P)H as one donor, and incorporation of one atom of oxygen	2
all	GO:0016787	hydrolase activity	2
all	GO:0016796	exonuclease activity, active with either ribo- or deoxyribonucleic acids and producing 5'-phosphomonoesters	2
all	GO:0016933	extracellularly glycine-gated ion channel activity	2
all	GO:0016971	flavin-dependent sulfhydryl oxidase activity	2
all	GO:0017076	purine nucleotide binding	2
all	GO:0018107	peptidyl-threonine phosphorylation	2
all	GO:0019064	fusion of virus membrane with host plasma membrane	2
all	GO:0019207	kinase regulator activity	2
all	GO:0019220	regulation of phosphate metabolic process	2
all	GO:0019228	neuronal action potential	2
all	GO:0019233	sensory perception of pain	2
all	GO:0019285	glycine betaine biosynthetic process from choline	2
all	GO:0019343	cysteine biosynthetic process via cystathionine	2
all	GO:0019372	lipoxygenase pathway	2
all	GO:0019391	glucuronoside catabolic process	2
all	GO:0019725	cellular homeostasis	2
all	GO:0019747	regulation of isoprenoid metabolic process	2
all	GO:0019762	glucosinolate catabolic process	2
all	GO:0019815	B cell receptor complex	2
all	GO:0019827	stem cell population maintenance	2
all	GO:0019902	phosphatase binding	2
all	GO:0021551	central nervous system morphogenesis	2
all	GO:0021637	trigeminal nerve structural organization	2
all	GO:0021649	vestibulocochlear nerve structural organization	2
all	GO:0021782	glial cell development	2
all	GO:0021796	cerebral cortex regionalization	2
all	GO:0021966	corticospinal neuron axon guidance	2
all	GO:0022029	telencephalon cell migration	2
all	GO:0022404	molting cycle process	2
all	GO:0022407	regulation of cell-cell adhesion	2
all	GO:0022612	gland morphogenesis	2
all	GO:0030098	lymphocyte differentiation	2
all	GO:0030120	vesicle coat	2
all	GO:0030125	clathrin vesicle coat	2
all	GO:0030139	endocytic vesicle	2
all	GO:0030140	trans-Golgi network transport vesicle	2
all	GO:0030165	PDZ domain binding	2
all	GO:0030202	heparin metabolic process	2
all	GO:0030225	macrophage differentiation	2
all	GO:0030278	regulation of ossification	2
all	GO:0030294	receptor signaling protein tyrosine kinase inhibitor activity	2
all	GO:0030328	prenylcysteine catabolic process	2
all	GO:0030331	nuclear estrogen receptor binding	2
all	GO:0030371	translation repressor activity	2
all	GO:0030421	defecation	2
all	GO:0030479	actin cortical patch	2
all	GO:0030488	tRNA methylation	2
all	GO:0030545	signaling receptor regulator activity	2
all	GO:0030658	transport vesicle membrane	2
all	GO:0030660	Golgi-associated vesicle membrane	2
all	GO:0030666	endocytic vesicle membrane	2
all	GO:0030717	oocyte karyosome formation	2
all	GO:0030857	negative regulation of epithelial cell differentiation	2
all	GO:0030879	mammary gland development	2
all	GO:0031091	platelet alpha granule	2
all	GO:0031210	phosphatidylcholine binding	2
all	GO:0031408	oxylipin biosynthetic process	2
all	GO:0031425	chloroplast RNA processing	2
all	GO:0031520	plasma membrane of cell tip	2
all	GO:0031526	brush border membrane	2
all	GO:0031537	regulation of anthocyanin metabolic process	2
all	GO:0031545	peptidyl-proline 4-dioxygenase activity	2
all	GO:0031570	DNA integrity checkpoint signaling	2
all	GO:0031597	cytosolic proteasome complex	2
all	GO:0031681	G-protein beta-subunit binding	2
all	GO:0031735	CCR10 chemokine receptor binding	2
all	GO:0031952	regulation of protein autophosphorylation	2
all	GO:0031965	nuclear membrane	2
all	GO:0032092	positive regulation of protein binding	2
all	GO:0032094	response to food	2
all	GO:0032206	positive regulation of telomere maintenance	2
all	GO:0032212	positive regulation of telomere maintenance via telomerase	2
all	GO:0032266	phosphatidylinositol-3-phosphate binding	2
all	GO:0032271	regulation of protein polymerization	2
all	GO:0032273	positive regulation of protein polymerization	2
all	GO:0032276	regulation of gonadotropin secretion	2
all	GO:0032370	positive regulation of lipid transport	2
all	GO:0032392	DNA geometric change	2
all	GO:0032431	activation of phospholipase A2 activity	2
all	GO:0032482	Rab protein signal transduction	2
all	GO:0032490	detection of molecule of bacterial origin	2
all	GO:0032491	detection of molecule of fungal origin	2
all	GO:0032559	adenyl ribonucleotide binding	2
all	GO:0032652	regulation of interleukin-1 production	2
all	GO:0032680	regulation of tumor necrosis factor production	2
all	GO:0032819	positive regulation of natural killer cell proliferation	2
all	GO:0032926	negative regulation of activin receptor signaling pathway	2
all	GO:0032927	positive regulation of activin receptor signaling pathway	2
all	GO:0032930	positive regulation of superoxide anion generation	2
all	GO:0032981	mitochondrial respiratory chain complex I assembly	2
all	GO:0033088	negative regulation of immature T cell proliferation in thymus	2
all	GO:0033089	positive regulation of T cell differentiation in thymus	2
all	GO:0033165	interphotoreceptor matrix	2
all	GO:0033227	dsRNA transport	2
all	GO:0033278	cell proliferation in midbrain	2
all	GO:0033619	membrane protein proteolysis	2
all	GO:0033625	positive regulation of integrin activation	2
all	GO:0033906	hyaluronoglucuronidase activity	2
all	GO:0034063	stress granule assembly	2
all	GO:0034104	negative regulation of tissue remodeling	2
all	GO:0034141	positive regulation of toll-like receptor 3 signaling pathway	2
all	GO:0034230	enkephalin processing	2
all	GO:0034241	positive regulation of macrophage fusion	2
all	GO:0034405	response to fluid shear stress	2
all	GO:0034407	cell wall (1->3)-beta-D-glucan metabolic process	2
all	GO:0034638	phosphatidylcholine catabolic process	2
all	GO:0034681	integrin alpha11-beta1 complex	2
all	GO:0034687	integrin alphaL-beta2 complex	2
all	GO:0034688	integrin alphaM-beta2 complex	2
all	GO:0034769	basement membrane disassembly	2
all	GO:0034987	immunoglobulin receptor binding	2
all	GO:0035006	melanization defense response	2
all	GO:0035007	regulation of melanization defense response	2
all	GO:0035099	hemocyte migration	2
all	GO:0035159	regulation of tube length, open tracheal system	2
all	GO:0035188	hatching	2
all	GO:0035208	positive regulation of hemocyte proliferation	2
all	GO:0035295	tube development	2
all	GO:0035313	wound healing, spreading of epidermal cells	2
all	GO:0035350	FAD transmembrane transport	2
all	GO:0035426	extracellular matrix-cell signaling	2
all	GO:0035602	fibroblast growth factor receptor signaling pathway involved in negative regulation of apoptotic process in bone marrow cell	2
all	GO:0035603	fibroblast growth factor receptor signaling pathway involved in hemopoiesis	2
all	GO:0035604	fibroblast growth factor receptor signaling pathway involved in positive regulation of cell proliferation in bone marrow	2
all	GO:0035613	RNA stem-loop binding	2
all	GO:0035902	response to immobilization stress	2
all	GO:0035909	aorta morphogenesis	2
all	GO:0035912	dorsal aorta morphogenesis	2
all	GO:0035913	ventral aorta morphogenesis	2
all	GO:0035924	cellular response to vascular endothelial growth factor stimulus	2
all	GO:0036021	endolysosome lumen	2
all	GO:0036289	peptidyl-serine autophosphorylation	2
all	GO:0038020	insulin receptor recycling	2
all	GO:0038085	vascular endothelial growth factor binding	2
all	GO:0038102	activin receptor antagonist activity	2
all	GO:0038132	neuregulin binding	2
all	GO:0038133	ERBB2-ERBB3 signaling pathway	2
all	GO:0038135	ERBB2-ERBB4 signaling pathway	2
all	GO:0038143	ERBB3:ERBB2 complex	2
all	GO:0038165	oncostatin-M-mediated signaling pathway	2
all	GO:0040034	regulation of development, heterochronic	2
all	GO:0040036	regulation of fibroblast growth factor receptor signaling pathway	2
all	GO:0042051	compound eye photoreceptor development	2
all	GO:0042119	neutrophil activation	2
all	GO:0042169	SH2 domain binding	2
all	GO:0042288	MHC class I protein binding	2
all	GO:0042304	regulation of fatty acid biosynthetic process	2
all	GO:0042308	negative regulation of protein import into nucleus	2
all	GO:0042327	positive regulation of phosphorylation	2
all	GO:0042401	biogenic amine biosynthetic process	2
all	GO:0042440	pigment metabolic process	2
all	GO:0042481	regulation of odontogenesis	2
all	GO:0042497	triacyl lipopeptide binding	2
all	GO:0042538	hyperosmotic salinity response	2
all	GO:0042549	photosystem II stabilization	2
all	GO:0042582	azurophil granule	2
all	GO:0042583	chromaffin granule	2
all	GO:0042590	antigen processing and presentation of exogenous peptide antigen via MHC class I	2
all	GO:0042599	lamellar body	2
all	GO:0042608	T cell receptor binding	2
all	GO:0042699	follicle-stimulating hormone signaling pathway	2
all	GO:0042753	positive regulation of circadian rhythm	2
all	GO:0042789	mRNA transcription by RNA polymerase II	2
all	GO:0042981	regulation of apoptotic process	2
all	GO:0043027	cysteine-type endopeptidase inhibitor activity involved in apoptotic process	2
all	GO:0043065	positive regulation of apoptotic process	2
all	GO:0043116	negative regulation of vascular permeability	2
all	GO:0043139	5'-3' DNA helicase activity	2
all	GO:0043382	positive regulation of memory T cell differentiation	2
all	GO:0043408	regulation of MAPK cascade	2
all	GO:0043433	negative regulation of DNA-binding transcription factor activity	2
all	GO:0043505	CENP-A containing nucleosome	2
all	GO:0043535	regulation of blood vessel endothelial cell migration	2
all	GO:0043562	cellular response to nitrogen levels	2
all	GO:0043568	positive regulation of insulin-like growth factor receptor signaling pathway	2
all	GO:0043604	amide biosynthetic process	2
all	GO:0043627	response to estrogen	2
all	GO:0043651	linoleic acid metabolic process	2
all	GO:0043931	ossification involved in bone maturation	2
all	GO:0043967	histone H4 acetylation	2
all	GO:0044027	negative regulation of gene expression via CpG island methylation	2
all	GO:0044238	primary metabolic process	2
all	GO:0044245	polysaccharide digestion	2
all	GO:0044273	sulfur compound catabolic process	2
all	GO:0044342	type B pancreatic cell proliferation	2
all	GO:0044458	motile cilium assembly	2
all	GO:0044773	mitotic DNA damage checkpoint signaling	2
all	GO:0045017	glycerolipid biosynthetic process	2
all	GO:0045036	protein targeting to chloroplast	2
all	GO:0045095	keratin filament	2
all	GO:0045177	apical part of cell	2
all	GO:0045202	synapse	2
all	GO:0045229	external encapsulating structure organization	2
all	GO:0045335	phagocytic vesicle	2
all	GO:0045453	bone resorption	2
all	GO:0045489	pectin biosynthetic process	2
all	GO:0045577	regulation of B cell differentiation	2
all	GO:0045591	positive regulation of regulatory T cell differentiation	2
all	GO:0045653	negative regulation of megakaryocyte differentiation	2
all	GO:0045670	regulation of osteoclast differentiation	2
all	GO:0045815	transcription initiation-coupled chromatin remodeling	2
all	GO:0045834	positive regulation of lipid metabolic process	2
all	GO:0045840	positive regulation of mitotic nuclear division	2
all	GO:0045957	negative regulation of complement activation, alternative pathway	2
all	GO:0045963	negative regulation of dopamine metabolic process	2
all	GO:0046103	inosine biosynthetic process	2
all	GO:0046461	neutral lipid catabolic process	2
all	GO:0046477	glycosylceramide catabolic process	2
all	GO:0046512	sphingosine biosynthetic process	2
all	GO:0046622	positive regulation of organ growth	2
all	GO:0046629	gamma-delta T cell activation	2
all	GO:0046649	lymphocyte activation	2
all	GO:0046785	microtubule polymerization	2
all	GO:0046790	virion binding	2
all	GO:0046822	regulation of nucleocytoplasmic transport	2
all	GO:0046843	dorsal appendage formation	2
all	GO:0046873	metal ion transmembrane transporter activity	2
all	GO:0046887	positive regulation of hormone secretion	2
all	GO:0046978	TAP1 binding	2
all	GO:0047023	androsterone dehydrogenase activity	2
all	GO:0047652	allantoate deiminase activity	2
all	GO:0048002	antigen processing and presentation of peptide antigen	2
all	GO:0048009	insulin-like growth factor receptor signaling pathway	2
all	GO:0048165	fused antrum stage	2
all	GO:0048167	regulation of synaptic plasticity	2
all	GO:0048172	regulation of short-term neuronal synaptic plasticity	2
all	GO:0048237	rough endoplasmic reticulum lumen	2
all	GO:0048281	inflorescence morphogenesis	2
all	GO:0048306	calcium-dependent protein binding	2
all	GO:0048469	cell maturation	2
all	GO:0048497	maintenance of floral organ identity	2
all	GO:0048586	regulation of long-day photoperiodism, flowering	2
all	GO:0048588	developmental cell growth	2
all	GO:0048608	reproductive structure development	2
all	GO:0048638	regulation of developmental growth	2
all	GO:0048646	anatomical structure formation involved in morphogenesis	2
all	GO:0048662	negative regulation of smooth muscle cell proliferation	2
all	GO:0048671	negative regulation of collateral sprouting	2
all	GO:0048752	semicircular canal morphogenesis	2
all	GO:0048755	branching morphogenesis of a nerve	2
all	GO:0048762	mesenchymal cell differentiation	2
all	GO:0048814	regulation of dendrite morphogenesis	2
all	GO:0048831	regulation of shoot system development	2
all	GO:0048844	artery morphogenesis	2
all	GO:0048856	anatomical structure development	2
all	GO:0048884	neuromast development	2
all	GO:0050185	phosphatidylinositol deacylase activity	2
all	GO:0050436	microfibril binding	2
all	GO:0050673	epithelial cell proliferation	2
all	GO:0050680	negative regulation of epithelial cell proliferation	2
all	GO:0050770	regulation of axonogenesis	2
all	GO:0050777	negative regulation of immune response	2
all	GO:0050778	positive regulation of immune response	2
all	GO:0050821	protein stabilization	2
all	GO:0050859	negative regulation of B cell receptor signaling pathway	2
all	GO:0050860	negative regulation of T cell receptor signaling pathway	2
all	GO:0050877	nervous system process	2
all	GO:0050904	diapedesis	2
all	GO:0050927	positive regulation of positive chemotaxis	2
all	GO:0050966	detection of mechanical stimulus involved in sensory perception of pain	2
all	GO:0051005	negative regulation of lipoprotein lipase activity	2
all	GO:0051006	positive regulation of lipoprotein lipase activity	2
all	GO:0051044	positive regulation of membrane protein ectodomain proteolysis	2
all	GO:0051087	protein-folding chaperone binding	2
all	GO:0051090	regulation of DNA-binding transcription factor activity	2
all	GO:0051122	hepoxilin biosynthetic process	2
all	GO:0051170	import into nucleus	2
all	GO:0051208	sequestering of calcium ion	2
all	GO:0051233	spindle midzone	2
all	GO:0051258	protein polymerization	2
all	GO:0051286	cell tip	2
all	GO:0051302	regulation of cell division	2
all	GO:0051438	regulation of ubiquitin-protein transferase activity	2
all	GO:0051491	positive regulation of filopodium assembly	2
all	GO:0051591	response to cAMP	2
all	GO:0051668	localization within membrane	2
all	GO:0051673	disruption of plasma membrane integrity in another organism	2
all	GO:0051864	histone H3K36 demethylase activity	2
all	GO:0051893	regulation of focal adhesion assembly	2
all	GO:0051899	membrane depolarization	2
all	GO:0051917	regulation of fibrinolysis	2
all	GO:0051960	regulation of nervous system development	2
all	GO:0052642	lysophosphatidic acid phosphatase activity	2
all	GO:0052736	beta-glucanase activity	2
all	GO:0052793	pectin acetylesterase activity	2
all	GO:0055071	manganese ion homeostasis	2
all	GO:0060026	convergent extension	2
all	GO:0060076	excitatory synapse	2
all	GO:0060102	collagen and cuticulin-based cuticle extracellular matrix	2
all	GO:0060112	generation of ovulation cycle rhythm	2
all	GO:0060321	acceptance of pollen	2
all	GO:0060343	trabecula formation	2
all	GO:0060350	endochondral bone morphogenesis	2
all	GO:0060449	bud elongation involved in lung branching	2
all	GO:0060463	lung lobe morphogenesis	2
all	GO:0060484	lung-associated mesenchyme development	2
all	GO:0060501	positive regulation of epithelial cell proliferation involved in lung morphogenesis	2
all	GO:0060523	prostate epithelial cord elongation	2
all	GO:0060527	prostate epithelial cord arborization involved in prostate glandular acinus morphogenesis	2
all	GO:0060529	squamous basal epithelial stem cell differentiation involved in prostate gland acinus development	2
all	GO:0060601	lateral sprouting from an epithelium	2
all	GO:0060665	regulation of branching involved in salivary gland morphogenesis by mesenchymal-epithelial signaling	2
all	GO:0060666	dichotomous subdivision of terminal units involved in salivary gland branching	2
all	GO:0060688	regulation of morphogenesis of a branching structure	2
all	GO:0060749	mammary gland alveolus development	2
all	GO:0060916	mesenchymal cell proliferation involved in lung development	2
all	GO:0060923	cardiac muscle cell fate commitment	2
all	GO:0061037	negative regulation of cartilage development	2
all	GO:0061083	regulation of protein refolding	2
all	GO:0061304	retinal blood vessel morphogenesis	2
all	GO:0061383	trabecula morphogenesis	2
all	GO:0061445	endocardial cushion cell fate commitment	2
all	GO:0061512	protein localization to cilium	2
all	GO:0061549	sympathetic ganglion development	2
all	GO:0061551	trigeminal ganglion development	2
all	GO:0061631	ubiquitin conjugating enzyme activity	2
all	GO:0061714	folic acid receptor activity	2
all	GO:0061740	protein targeting to lysosome involved in chaperone-mediated autophagy	2
all	GO:0061889	negative regulation of astrocyte activation	2
all	GO:0062009	secondary palate development	2
all	GO:0062197	cellular response to chemical stress	2
all	GO:0065002	intracellular protein transmembrane transport	2
all	GO:0065009	regulation of molecular function	2
all	GO:0070021	transforming growth factor beta ligand-receptor complex	2
all	GO:0070120	ciliary neurotrophic factor-mediated signaling pathway	2
all	GO:0070195	growth hormone receptor complex	2
all	GO:0070258	inner membrane pellicle complex	2
all	GO:0070295	renal water absorption	2
all	GO:0070305	response to cGMP	2
all	GO:0070370	cellular heat acclimation	2
all	GO:0070372	regulation of ERK1 and ERK2 cascade	2
all	GO:0070493	thrombin-activated receptor signaling pathway	2
all	GO:0070528	protein kinase C signaling	2
all	GO:0070588	calcium ion transmembrane transport	2
all	GO:0070888	E-box binding	2
all	GO:0071108	protein K48-linked deubiquitination	2
all	GO:0071219	cellular response to molecule of bacterial origin	2
all	GO:0071223	cellular response to lipoteichoic acid	2
all	GO:0071231	cellular response to folic acid	2
all	GO:0071241	cellular response to inorganic substance	2
all	GO:0071283	cellular response to iron(III) ion	2
all	GO:0071354	cellular response to interleukin-6	2
all	GO:0071466	cellular response to xenobiotic stimulus	2
all	GO:0071479	cellular response to ionizing radiation	2
all	GO:0071483	cellular response to blue light	2
all	GO:0071622	regulation of granulocyte chemotaxis	2
all	GO:0071677	positive regulation of mononuclear cell migration	2
all	GO:0071692	protein localization to extracellular region	2
all	GO:0071723	lipopeptide binding	2
all	GO:0071735	IgG immunoglobulin complex	2
all	GO:0071756	pentameric IgM immunoglobulin complex	2
all	GO:0071816	tail-anchored membrane protein insertion into ER membrane	2
all	GO:0072012	glomerulus vasculature development	2
all	GO:0072520	seminiferous tubule development	2
all	GO:0072657	protein localization to membrane	2
all	GO:0072683	T cell extravasation	2
all	GO:0080019	alcohol-forming very long-chain fatty acyl-CoA reductase activity	2
all	GO:0080058	protein deglutathionylation	2
all	GO:0080186	developmental vegetative growth	2
all	GO:0086036	regulation of cardiac muscle cell membrane potential	2
all	GO:0090026	positive regulation of monocyte chemotaxis	2
all	GO:0090092	regulation of transmembrane receptor protein serine/threonine kinase signaling pathway	2
all	GO:0090136	epithelial cell-cell adhesion	2
all	GO:0090330	regulation of platelet aggregation	2
all	GO:0090331	negative regulation of platelet aggregation	2
all	GO:0090436	leaf pavement cell development	2
all	GO:0090504	epiboly	2
all	GO:0090691	formation of plant organ boundary	2
all	GO:0090696	post-embryonic plant organ development	2
all	GO:0090734	site of DNA damage	2
all	GO:0097029	mature conventional dendritic cell differentiation	2
all	GO:0097066	response to thyroid hormone	2
all	GO:0097107	postsynaptic density assembly	2
all	GO:0097110	scaffold protein binding	2
all	GO:0097119	postsynaptic density protein 95 clustering	2
all	GO:0097155	fasciculation of sensory neuron axon	2
all	GO:0097202	activation of cysteine-type endopeptidase activity	2
all	GO:0097209	epidermal lamellar body	2
all	GO:0097242	amyloid-beta clearance	2
all	GO:0097546	ciliary base	2
all	GO:0097647	amylin receptor signaling pathway	2
all	GO:0097718	disordered domain specific binding	2
all	GO:0098562	cytoplasmic side of membrane	2
all	GO:0098581	detection of external biotic stimulus	2
all	GO:0098635	protein complex involved in cell-cell adhesion	2
all	GO:0098639	collagen binding involved in cell-matrix adhesion	2
all	GO:0098659	inorganic cation import across plasma membrane	2
all	GO:0098660	inorganic ion transmembrane transport	2
all	GO:0098686	hippocampal mossy fiber to CA3 synapse	2
all	GO:0098690	glycinergic synapse	2
all	GO:0098878	neurotransmitter receptor complex	2
all	GO:0099020	perinuclear endoplasmic reticulum lumen	2
all	GO:0099054	presynapse assembly	2
all	GO:0099601	regulation of neurotransmitter receptor activity	2
all	GO:0099645	neurotransmitter receptor localization to postsynaptic specialization membrane	2
all	GO:0101004	cytolytic granule membrane	2
all	GO:0102128	chalcone synthase activity	2
all	GO:0102311	8-hydroxygeraniol dehydrogenase activity	2
all	GO:0102965	alcohol-forming long-chain fatty acyl-CoA reductase activity	2
all	GO:0106167	extracellular ATP signaling	2
all	GO:0106417	dopaminechrome tautomerase activity	2
all	GO:0110135	Norrin signaling pathway	2
all	GO:0120009	intermembrane lipid transfer	2
all	GO:0120153	calcium-dependent carbohydrate binding	2
all	GO:0120162	positive regulation of cold-induced thermogenesis	2
all	GO:0120193	tight junction organization	2
all	GO:0140014	mitotic nuclear division	2
all	GO:0140053	mitochondrial gene expression	2
all	GO:0140096	catalytic activity, acting on a protein	2
all	GO:0140236	translation at presynapse	2
all	GO:0140303	intramembrane lipid transporter activity	2
all	GO:0140664	ATP-dependent DNA damage sensor activity	2
all	GO:0140795	histone H3R2 arginine deiminase activity	2
all	GO:0140796	histone H3R8 arginine deiminase activity	2
all	GO:0140797	histone H3R17 arginine deiminase activity	2
all	GO:0140798	histone H3R26 arginine deiminase activity	2
all	GO:0140911	pore-forming activity	2
all	GO:0141052	histone H3 demethylase activity	2
all	GO:0150034	distal axon	2
all	GO:0150047	G protein-coupled neurotransmitter receptor activity involved in regulation of presynaptic membrane potential	2
all	GO:0150077	regulation of neuroinflammatory response	2
all	GO:0150094	amyloid-beta clearance by cellular catabolic process	2
all	GO:0160062	cutin-based cuticle development	2
all	GO:1900017	positive regulation of cytokine production involved in inflammatory response	2
all	GO:1900055	regulation of leaf senescence	2
all	GO:1900056	negative regulation of leaf senescence	2
all	GO:1900073	regulation of neuromuscular synaptic transmission	2
all	GO:1900220	semaphorin-plexin signaling pathway involved in bone trabecula morphogenesis	2
all	GO:1900367	positive regulation of defense response to insect	2
all	GO:1900747	negative regulation of vascular endothelial growth factor signaling pathway	2
all	GO:1901000	regulation of response to salt stress	2
all	GO:1901388	regulation of transforming growth factor beta activation	2
all	GO:1901394	positive regulation of transforming growth factor beta1 activation	2
all	GO:1901889	negative regulation of cell junction assembly	2
all	GO:1902004	positive regulation of amyloid-beta formation	2
all	GO:1902106	negative regulation of leukocyte differentiation	2
all	GO:1902115	regulation of organelle assembly	2
all	GO:1902475	L-alpha-amino acid transmembrane transport	2
all	GO:1902562	H4 histone acetyltransferase complex	2
all	GO:1902667	regulation of axon guidance	2
all	GO:1902875	regulation of embryonic pattern specification	2
all	GO:1903012	positive regulation of bone development	2
all	GO:1903035	negative regulation of response to wounding	2
all	GO:1903131	mononuclear cell differentiation	2
all	GO:1903312	negative regulation of mRNA metabolic process	2
all	GO:1903318	negative regulation of protein maturation	2
all	GO:1903334	positive regulation of protein folding	2
all	GO:1903375	facioacoustic ganglion development	2
all	GO:1903615	positive regulation of protein tyrosine phosphatase activity	2
all	GO:1903859	regulation of dendrite extension	2
all	GO:1904754	positive regulation of vascular associated smooth muscle cell migration	2
all	GO:1904807	negative regulation of protein oxidation	2
all	GO:1904835	dorsal root ganglion morphogenesis	2
all	GO:1905007	positive regulation of epithelial to mesenchymal transition involved in endocardial cushion formation	2
all	GO:1905146	lysosomal protein catabolic process	2
all	GO:1905489	regulation of sensory neuron axon guidance	2
all	GO:1905515	non-motile cilium assembly	2
all	GO:1905673	positive regulation of lysosome organization	2
all	GO:1905675	negative regulation of adaptive immune memory response	2
all	GO:1990138	neuron projection extension	2
all	GO:2000068	regulation of defense response to insect	2
all	GO:2000123	positive regulation of stomatal complex development	2
all	GO:2000179	positive regulation of neural precursor cell proliferation	2
all	GO:2000273	positive regulation of signaling receptor activity	2
all	GO:2000353	positive regulation of endothelial cell apoptotic process	2
all	GO:2000363	positive regulation of prostaglandin-E synthase activity	2
all	GO:2000377	regulation of reactive oxygen species metabolic process	2
all	GO:2000510	positive regulation of dendritic cell chemotaxis	2
all	GO:2000561	regulation of CD4-positive, alpha-beta T cell proliferation	2
all	GO:2000649	regulation of sodium ion transmembrane transporter activity	2
all	GO:2000779	regulation of double-strand break repair	2
all	GO:2000833	positive regulation of steroid hormone secretion	2
all	GO:2001046	positive regulation of integrin-mediated signaling pathway	2
all	GO:2001186	negative regulation of CD8-positive, alpha-beta T cell activation	2
all	GO:2001236	regulation of extrinsic apoptotic signaling pathway	2
all	GO:2001256	regulation of store-operated calcium entry	2
all	GO:2001311	lysobisphosphatidic acid metabolic process	2
all	GO:0000002	mitochondrial genome maintenance	1
all	GO:0000009	alpha-1,6-mannosyltransferase activity	1
all	GO:0000016	lactase activity	1
all	GO:0000025	maltose catabolic process	1
all	GO:0000028	ribosomal small subunit assembly	1
all	GO:0000038	very long-chain fatty acid metabolic process	1
all	GO:0000075	cell cycle checkpoint signaling	1
all	GO:0000086	G2/M transition of mitotic cell cycle	1
all	GO:0000096	sulfur amino acid metabolic process	1
all	GO:0000144	cellular bud neck septin ring	1
all	GO:0000159	protein phosphatase type 2A complex	1
all	GO:0000165	MAPK cascade	1
all	GO:0000175	3'-5'-RNA exonuclease activity	1
all	GO:0000225	N-acetylglucosaminylphosphatidylinositol deacetylase activity	1
all	GO:0000329	fungal-type vacuole membrane	1
all	GO:0000380	alternative mRNA splicing, via spliceosome	1
all	GO:0000418	RNA polymerase IV complex	1
all	GO:0000419	RNA polymerase V complex	1
all	GO:0000428	DNA-directed RNA polymerase complex	1
all	GO:0000462	maturation of SSU-rRNA from tricistronic rRNA transcript (SSU-rRNA, 5.8S rRNA, LSU-rRNA)	1
all	GO:0000772	mating pheromone activity	1
all	GO:0000803	sex chromosome	1
all	GO:0000813	ESCRT I complex	1
all	GO:0000900	mRNA regulatory element binding translation repressor activity	1
all	GO:0000910	cytokinesis	1
all	GO:0000919	cell plate assembly	1
all	GO:0000936	primary cell septum	1
all	GO:0000943	retrotransposon nucleocapsid	1
all	GO:0000959	mitochondrial RNA metabolic process	1
all	GO:0000993	RNA polymerase II complex binding	1
all	GO:0001006	RNA polymerase III type 3 promoter sequence-specific DNA binding	1
all	GO:0001217	DNA-binding transcription repressor activity	1
all	GO:0001515	opioid peptide activity	1
all	GO:0001518	voltage-gated sodium channel complex	1
all	GO:0001555	oocyte growth	1
all	GO:0001568	blood vessel development	1
all	GO:0001574	ganglioside biosynthetic process	1
all	GO:0001580	detection of chemical stimulus involved in sensory perception of bitter taste	1
all	GO:0001656	metanephros development	1
all	GO:0001658	branching involved in ureteric bud morphogenesis	1
all	GO:0001678	intracellular glucose homeostasis	1
all	GO:0001708	cell fate specification	1
all	GO:0001727	lipid kinase activity	1
all	GO:0001772	immunological synapse	1
all	GO:0001777	T cell homeostatic proliferation	1
all	GO:0001783	B cell apoptotic process	1
all	GO:0001788	antibody-dependent cellular cytotoxicity	1
all	GO:0001796	regulation of type IIa hypersensitivity	1
all	GO:0001815	positive regulation of antibody-dependent cellular cytotoxicity	1
all	GO:0001822	kidney development	1
all	GO:0001835	blastocyst hatching	1
all	GO:0001843	neural tube closure	1
all	GO:0001885	endothelial cell development	1
all	GO:0001893	maternal placenta development	1
all	GO:0001912	positive regulation of leukocyte mediated cytotoxicity	1
all	GO:0001919	regulation of receptor recycling	1
all	GO:0001920	negative regulation of receptor recycling	1
all	GO:0001936	regulation of endothelial cell proliferation	1
all	GO:0001937	negative regulation of endothelial cell proliferation	1
all	GO:0001946	lymphangiogenesis	1
all	GO:0001952	regulation of cell-matrix adhesion	1
all	GO:0001957	intramembranous ossification	1
all	GO:0001966	thigmotaxis	1
all	GO:0001975	response to amphetamine	1
all	GO:0001984	artery vasodilation involved in baroreceptor response to increased systemic arterial blood pressure	1
all	GO:0001988	positive regulation of heart rate involved in baroreceptor response to decreased systemic arterial blood pressure	1
all	GO:0001991	regulation of systemic arterial blood pressure by circulatory renin-angiotensin	1
all	GO:0002009	morphogenesis of an epithelium	1
all	GO:0002019	regulation of renal output by angiotensin	1
all	GO:0002032	desensitization of G protein-coupled receptor signaling pathway by arrestin	1
all	GO:0002046	opsin binding	1
all	GO:0002064	epithelial cell development	1
all	GO:0002077	acrosome matrix dispersal	1
all	GO:0002080	acrosomal membrane	1
all	GO:0002113	interleukin-33 binding	1
all	GO:0002114	interleukin-33 receptor activity	1
all	GO:0002162	dystroglycan binding	1
all	GO:0002244	hematopoietic progenitor cell differentiation	1
all	GO:0002329	pre-B cell differentiation	1
all	GO:0002366	leukocyte activation involved in immune response	1
all	GO:0002398	MHC class Ib protein complex assembly	1
all	GO:0002419	T cell mediated cytotoxicity directed against tumor cell target	1
all	GO:0002437	inflammatory response to antigenic stimulus	1
all	GO:0002438	acute inflammatory response to antigenic stimulus	1
all	GO:0002444	myeloid leukocyte mediated immunity	1
all	GO:0002448	mast cell mediated immunity	1
all	GO:0002481	antigen processing and presentation of exogenous protein antigen via MHC class Ib, TAP-dependent	1
all	GO:0002504	antigen processing and presentation of peptide or polysaccharide antigen via MHC class II	1
all	GO:0002519	natural killer cell tolerance induction	1
all	GO:0002544	chronic inflammatory response	1
all	GO:0002586	regulation of antigen processing and presentation of peptide antigen via MHC class II	1
all	GO:0002643	regulation of tolerance induction	1
all	GO:0002664	regulation of T cell tolerance induction	1
all	GO:0002683	negative regulation of immune system process	1
all	GO:0002686	negative regulation of leukocyte migration	1
all	GO:0002688	regulation of leukocyte chemotaxis	1
all	GO:0002699	positive regulation of immune effector process	1
all	GO:0002701	negative regulation of production of molecular mediator of immune response	1
all	GO:0002711	positive regulation of T cell mediated immunity	1
all	GO:0002726	positive regulation of T cell cytokine production	1
all	GO:0002764	immune response-regulating signaling pathway	1
all	GO:0002768	immune response-regulating cell surface receptor signaling pathway	1
all	GO:0002774	Fc receptor mediated inhibitory signaling pathway	1
all	GO:0002814	negative regulation of biosynthetic process of antibacterial peptides active against Gram-negative bacteria	1
all	GO:0002826	negative regulation of T-helper 1 type immune response	1
all	GO:0002827	positive regulation of T-helper 1 type immune response	1
all	GO:0002833	positive regulation of response to biotic stimulus	1
all	GO:0002839	positive regulation of immune response to tumor cell	1
all	GO:0002842	positive regulation of T cell mediated immune response to tumor cell	1
all	GO:0002858	regulation of natural killer cell mediated cytotoxicity directed against tumor cell target	1
all	GO:0002859	negative regulation of natural killer cell mediated cytotoxicity directed against tumor cell target	1
all	GO:0002863	positive regulation of inflammatory response to antigenic stimulus	1
all	GO:0002883	regulation of hypersensitivity	1
all	GO:0002884	negative regulation of hypersensitivity	1
all	GO:0002904	positive regulation of B cell apoptotic process	1
all	GO:0002920	regulation of humoral immune response	1
all	GO:0002921	negative regulation of humoral immune response	1
all	GO:0002925	positive regulation of humoral immune response mediated by circulating immunoglobulin	1
all	GO:0003002	regionalization	1
all	GO:0003008	system process	1
all	GO:0003014	renal system process	1
all	GO:0003051	angiotensin-mediated drinking behavior	1
all	GO:0003140	determination of left/right asymmetry in lateral mesoderm	1
all	GO:0003147	neural crest cell migration involved in heart formation	1
all	GO:0003150	muscular septum morphogenesis	1
all	GO:0003176	aortic valve development	1
all	GO:0003181	atrioventricular valve morphogenesis	1
all	GO:0003279	cardiac septum development	1
all	GO:0003300	cardiac muscle hypertrophy	1
all	GO:0003323	type B pancreatic cell development	1
all	GO:0003366	cell-matrix adhesion involved in ameboidal cell migration	1
all	GO:0003383	apical constriction	1
all	GO:0003400	regulation of COPII vesicle coating	1
all	GO:0003417	growth plate cartilage development	1
all	GO:0003433	chondrocyte development involved in endochondral bone morphogenesis	1
all	GO:0003680	minor groove of adenine-thymine-rich DNA binding	1
all	GO:0003681	bent DNA binding	1
all	GO:0003746	translation elongation factor activity	1
all	GO:0003810	protein-glutamine gamma-glutamyltransferase activity	1
all	GO:0003828	alpha-N-acetylneuraminate alpha-2,8-sialyltransferase activity	1
all	GO:0003851	2-hydroxyacylsphingosine 1-beta-galactosyltransferase activity	1
all	GO:0003886	DNA (cytosine-5-)-methyltransferase activity	1
all	GO:0003918	DNA topoisomerase type II (double strand cut, ATP-hydrolyzing) activity	1
all	GO:0003989	acetyl-CoA carboxylase activity	1
all	GO:0003997	acyl-CoA oxidase activity	1
all	GO:0004000	adenosine deaminase activity	1
all	GO:0004031	aldehyde oxidase activity	1
all	GO:0004033	aldo-keto reductase (NADP) activity	1
all	GO:0004067	asparaginase activity	1
all	GO:0004075	biotin carboxylase activity	1
all	GO:0004096	catalase activity	1
all	GO:0004140	dephospho-CoA kinase activity	1
all	GO:0004144	diacylglycerol O-acyltransferase activity	1
all	GO:0004300	enoyl-CoA hydratase activity	1
all	GO:0004312	fatty acid synthase activity	1
all	GO:0004315	3-oxoacyl-[acyl-carrier-protein] synthase activity	1
all	GO:0004377	GDP-Man:Man3GlcNAc2-PP-Dol alpha-1,2-mannosyltransferase activity	1
all	GO:0004382	GDP phosphatase activity	1
all	GO:0004463	leukotriene-A4 hydrolase activity	1
all	GO:0004465	lipoprotein lipase activity	1
all	GO:0004504	peptidylglycine monooxygenase activity	1
all	GO:0004519	endonuclease activity	1
all	GO:0004522	ribonuclease A activity	1
all	GO:0004555	alpha,alpha-trehalase activity	1
all	GO:0004558	alpha-1,4-glucosidase activity	1
all	GO:0004598	peptidylamidoglycolate lyase activity	1
all	GO:0004607	phosphatidylcholine-sterol O-acyltransferase activity	1
all	GO:0004629	phospholipase C activity	1
all	GO:0004653	polypeptide N-acetylgalactosaminyltransferase activity	1
all	GO:0004659	prenyltransferase activity	1
all	GO:0004694	eukaryotic translation initiation factor 2alpha kinase activity	1
all	GO:0004698	calcium-dependent protein kinase C activity	1
all	GO:0004709	MAP kinase kinase kinase activity	1
all	GO:0004725	protein tyrosine phosphatase activity	1
all	GO:0004748	ribonucleoside-diphosphate reductase activity, thioredoxin disulfide as acceptor	1
all	GO:0004791	thioredoxin-disulfide reductase (NADP) activity	1
all	GO:0004839	ubiquitin activating enzyme activity	1
all	GO:0004904	interferon receptor activity	1
all	GO:0004914	interleukin-5 receptor activity	1
all	GO:0004921	interleukin-11 receptor activity	1
all	GO:0004948	calcitonin receptor activity	1
all	GO:0004962	endothelin receptor activity	1
all	GO:0004963	follicle-stimulating hormone receptor activity	1
all	GO:0004996	thyroid-stimulating hormone receptor activity	1
all	GO:0005009	insulin receptor activity	1
all	GO:0005035	death receptor activity	1
all	GO:0005046	KDEL sequence binding	1
all	GO:0005048	signal sequence binding	1
all	GO:0005055	laminin receptor activity	1
all	GO:0005154	epidermal growth factor receptor binding	1
all	GO:0005157	macrophage colony-stimulating factor receptor binding	1
all	GO:0005176	ErbB-2 class receptor binding	1
all	GO:0005185	neurohypophyseal hormone activity	1
all	GO:0005212	structural constituent of eye lens	1
all	GO:0005214	structural constituent of chitin-based cuticle	1
all	GO:0005229	intracellular calcium activated chloride channel activity	1
all	GO:0005246	calcium channel regulator activity	1
all	GO:0005267	potassium channel activity	1
all	GO:0005337	nucleoside transmembrane transporter activity	1
all	GO:0005381	iron ion transmembrane transporter activity	1
all	GO:0005488	binding	1
all	GO:0005544	calcium-dependent phospholipid binding	1
all	GO:0005547	phosphatidylinositol-3,4,5-trisphosphate binding	1
all	GO:0005592	collagen type XI trimer	1
all	GO:0005601	classical-complement-pathway C3/C5 convertase complex	1
all	GO:0005602	complement component C1 complex	1
all	GO:0005608	laminin-3 complex	1
all	GO:0005610	laminin-5 complex	1
all	GO:0005795	Golgi stack	1
all	GO:0005798	Golgi-associated vesicle	1
all	GO:0005801	cis-Golgi network	1
all	GO:0005852	eukaryotic translation initiation factor 3 complex	1
all	GO:0005891	voltage-gated calcium channel complex	1
all	GO:0005899	insulin receptor complex	1
all	GO:0005902	microvillus	1
all	GO:0005911	cell-cell junction	1
all	GO:0005919	pleated septate junction	1
all	GO:0005990	lactose catabolic process	1
all	GO:0005993	trehalose catabolic process	1
all	GO:0005996	monosaccharide metabolic process	1
all	GO:0006112	energy reserve metabolic process	1
all	GO:0006123	mitochondrial electron transport, cytochrome c to oxygen	1
all	GO:0006301	postreplication repair	1
all	GO:0006403	RNA localization	1
all	GO:0006465	signal peptide processing	1
all	GO:0006490	oligosaccharide-lipid intermediate biosynthetic process	1
all	GO:0006505	GPI anchor metabolic process	1
all	GO:0006530	asparagine catabolic process	1
all	GO:0006559	L-phenylalanine catabolic process	1
all	GO:0006568	tryptophan metabolic process	1
all	GO:0006595	polyamine metabolic process	1
all	GO:0006629	lipid metabolic process	1
all	GO:0006642	triglyceride mobilization	1
all	GO:0006661	phosphatidylinositol biosynthetic process	1
all	GO:0006670	sphingosine metabolic process	1
all	GO:0006673	inositol phosphoceramide metabolic process	1
all	GO:0006682	galactosylceramide biosynthetic process	1
all	GO:0006691	leukotriene metabolic process	1
all	GO:0006694	steroid biosynthetic process	1
all	GO:0006720	isoprenoid metabolic process	1
all	GO:0006721	terpenoid metabolic process	1
all	GO:0006766	vitamin metabolic process	1
all	GO:0006782	protoporphyrinogen IX biosynthetic process	1
all	GO:0006787	porphyrin-containing compound catabolic process	1
all	GO:0006801	superoxide metabolic process	1
all	GO:0006807	nitrogen compound metabolic process	1
all	GO:0006821	chloride transport	1
all	GO:0006825	copper ion transport	1
all	GO:0006865	amino acid transport	1
all	GO:0006880	intracellular sequestering of iron ion	1
all	GO:0006882	intracellular zinc ion homeostasis	1
all	GO:0006895	Golgi to endosome transport	1
all	GO:0006896	Golgi to vacuole transport	1
all	GO:0006903	vesicle targeting	1
all	GO:0006907	pinocytosis	1
all	GO:0006909	phagocytosis	1
all	GO:0006910	phagocytosis, recognition	1
all	GO:0006929	substrate-dependent cell migration	1
all	GO:0006972	hyperosmotic response	1
all	GO:0007041	lysosomal transport	1
all	GO:0007060	male meiosis chromosome segregation	1
all	GO:0007080	mitotic metaphase chromosome alignment	1
all	GO:0007088	regulation of mitotic nuclear division	1
all	GO:0007124	pseudohyphal growth	1
all	GO:0007161	calcium-independent cell-matrix adhesion	1
all	GO:0007172	signal complex assembly	1
all	GO:0007173	epidermal growth factor receptor signaling pathway	1
all	GO:0007175	negative regulation of epidermal growth factor-activated receptor activity	1
all	GO:0007194	negative regulation of adenylate cyclase activity	1
all	GO:0007200	phospholipase C-activating G protein-coupled receptor signaling pathway	1
all	GO:0007250	activation of NF-kappaB-inducing kinase activity	1
all	GO:0007281	germ cell development	1
all	GO:0007314	oocyte anterior/posterior axis specification	1
all	GO:0007318	pole plasm protein localization	1
all	GO:0007323	peptide pheromone maturation	1
all	GO:0007340	acrosome reaction	1
all	GO:0007343	egg activation	1
all	GO:0007368	determination of left/right symmetry	1
all	GO:0007405	neuroblast proliferation	1
all	GO:0007414	axonal defasciculation	1
all	GO:0007415	defasciculation of motor neuron axon	1
all	GO:0007420	brain development	1
all	GO:0007424	open tracheal system development	1
all	GO:0007431	salivary gland development	1
all	GO:0007442	hindgut morphogenesis	1
all	GO:0007455	eye-antennal disc morphogenesis	1
all	GO:0007464	R3/R4 cell fate commitment	1
all	GO:0007474	imaginal disc-derived wing vein specification	1
all	GO:0007492	endoderm development	1
all	GO:0007494	midgut development	1
all	GO:0007504	larval fat body development	1
all	GO:0007507	heart development	1
all	GO:0007520	myoblast fusion	1
all	GO:0007523	larval visceral muscle development	1
all	GO:0007525	somatic muscle development	1
all	GO:0007526	larval somatic muscle development	1
all	GO:0007527	adult somatic muscle development	1
all	GO:0007528	neuromuscular junction development	1
all	GO:0007530	sex determination	1
all	GO:0007552	metamorphosis	1
all	GO:0007561	imaginal disc eversion	1
all	GO:0007567	parturition	1
all	GO:0007594	puparial adhesion	1
all	GO:0007616	long-term memory	1
all	GO:0007618	mating	1
all	GO:0007628	adult walking behavior	1
all	GO:0008028	monocarboxylic acid transmembrane transporter activity	1
all	GO:0008035	high-density lipoprotein particle binding	1
all	GO:0008043	intracellular ferritin complex	1
all	GO:0008049	male courtship behavior	1
all	GO:0008065	establishment of blood-nerve barrier	1
all	GO:0008068	extracellularly glutamate-gated chloride channel activity	1
all	GO:0008088	axo-dendritic transport	1
all	GO:0008093	cytoskeletal anchor activity	1
all	GO:0008137	NADH dehydrogenase (ubiquinone) activity	1
all	GO:0008171	O-methyltransferase activity	1
all	GO:0008179	adenylate cyclase binding	1
all	GO:0008258	head involution	1
all	GO:0008266	poly(U) RNA binding	1
all	GO:0008355	olfactory learning	1
all	GO:0008365	adult chitin-based cuticle development	1
all	GO:0008373	sialyltransferase activity	1
all	GO:0008378	galactosyltransferase activity	1
all	GO:0008395	steroid hydroxylase activity	1
all	GO:0008398	sterol 14-demethylase activity	1
all	GO:0008413	8-oxo-7,8-dihydroguanosine triphosphate pyrophosphatase activity	1
all	GO:0008424	glycoprotein 6-alpha-L-fucosyltransferase activity	1
all	GO:0008477	purine nucleosidase activity	1
all	GO:0008527	taste receptor activity	1
all	GO:0008585	female gonad development	1
all	GO:0008652	amino acid biosynthetic process	1
all	GO:0008663	2',3'-cyclic-nucleotide 2'-phosphodiesterase activity	1
all	GO:0008716	D-alanine-D-alanine ligase activity	1
all	GO:0009057	macromolecule catabolic process	1
all	GO:0009066	aspartate family amino acid metabolic process	1
all	GO:0009073	aromatic amino acid family biosynthetic process	1
all	GO:0009081	branched-chain amino acid metabolic process	1
all	GO:0009086	methionine biosynthetic process	1
all	GO:0009190	cyclic nucleotide biosynthetic process	1
all	GO:0009225	nucleotide-sugar metabolic process	1
all	GO:0009263	deoxyribonucleotide biosynthetic process	1
all	GO:0009268	response to pH	1
all	GO:0009308	amine metabolic process	1
all	GO:0009404	toxin metabolic process	1
all	GO:0009441	glycolate metabolic process	1
all	GO:0009533	chloroplast stromal thylakoid	1
all	GO:0009556	microsporogenesis	1
all	GO:0009581	detection of external stimulus	1
all	GO:0009582	detection of abiotic stimulus	1
all	GO:0009597	detection of virus	1
all	GO:0009605	response to external stimulus	1
all	GO:0009609	response to symbiotic bacterium	1
all	GO:0009610	response to symbiotic fungus	1
all	GO:0009649	entrainment of circadian clock	1
all	GO:0009693	ethylene biosynthetic process	1
all	GO:0009699	phenylpropanoid biosynthetic process	1
all	GO:0009718	anthocyanin-containing compound biosynthetic process	1
all	GO:0009719	response to endogenous stimulus	1
all	GO:0009738	abscisic acid-activated signaling pathway	1
all	GO:0009838	abscission	1
all	GO:0009846	pollen germination	1
all	GO:0009847	spore germination	1
all	GO:0009850	auxin metabolic process	1
all	GO:0009851	auxin biosynthetic process	1
all	GO:0009863	salicylic acid mediated signaling pathway	1
all	GO:0009875	pollen-pistil interaction	1
all	GO:0009880	embryonic pattern specification	1
all	GO:0009893	positive regulation of metabolic process	1
all	GO:0009895	negative regulation of catabolic process	1
all	GO:0009925	basal plasma membrane	1
all	GO:0009931	calcium-dependent protein serine/threonine kinase activity	1
all	GO:0009944	polarity specification of adaxial/abaxial axis	1
all	GO:0009952	anterior/posterior pattern specification	1
all	GO:0009955	adaxial/abaxial pattern specification	1
all	GO:0010012	steroid 22-alpha hydroxylase activity	1
all	GO:0010018	far-red light signaling pathway	1
all	GO:0010019	chloroplast-nucleus signaling pathway	1
all	GO:0010022	meristem determinacy	1
all	GO:0010023	proanthocyanidin biosynthetic process	1
all	GO:0010026	trichome differentiation	1
all	GO:0010038	response to metal ion	1
all	GO:0010044	response to aluminum ion	1
all	GO:0010048	vernalization response	1
all	GO:0010067	procambium histogenesis	1
all	GO:0010068	protoderm histogenesis	1
all	GO:0010075	regulation of meristem growth	1
all	GO:0010080	regulation of floral meristem growth	1
all	GO:0010087	phloem or xylem histogenesis	1
all	GO:0010088	phloem development	1
all	GO:0010104	regulation of ethylene-activated signaling pathway	1
all	GO:0010105	negative regulation of ethylene-activated signaling pathway	1
all	GO:0010118	stomatal movement	1
all	GO:0010158	abaxial cell fate specification	1
all	GO:0010161	red light signaling pathway	1
all	GO:0010167	response to nitrate	1
all	GO:0010223	secondary shoot formation	1
all	GO:0010225	response to UV-C	1
all	GO:0010229	inflorescence development	1
all	GO:0010266	response to vitamin B1	1
all	GO:0010282	senescence-associated vacuole	1
all	GO:0010332	response to gamma radiation	1
all	GO:0010333	terpene synthase activity	1
all	GO:0010344	seed oilbody biogenesis	1
all	GO:0010366	negative regulation of ethylene biosynthetic process	1
all	GO:0010406	classical arabinogalactan protein metabolic process	1
all	GO:0010430	fatty acid omega-oxidation	1
all	GO:0010460	positive regulation of heart rate	1
all	GO:0010493	Lewis a epitope biosynthetic process	1
all	GO:0010518	positive regulation of phospholipase activity	1
all	GO:0010536	positive regulation of activation of Janus kinase activity	1
all	GO:0010543	regulation of platelet activation	1
all	GO:0010586	miRNA metabolic process	1
all	GO:0010631	epithelial cell migration	1
all	GO:0010640	regulation of platelet-derived growth factor receptor signaling pathway	1
all	GO:0010646	regulation of cell communication	1
all	GO:0010692	regulation of alkaline phosphatase activity	1
all	GO:0010711	negative regulation of collagen catabolic process	1
all	GO:0010716	negative regulation of extracellular matrix disassembly	1
all	GO:0010717	regulation of epithelial to mesenchymal transition	1
all	GO:0010729	positive regulation of hydrogen peroxide biosynthetic process	1
all	GO:0010734	negative regulation of protein glutathionylation	1
all	GO:0010737	protein kinase A signaling	1
all	GO:0010744	positive regulation of macrophage derived foam cell differentiation	1
all	GO:0010749	regulation of nitric oxide mediated signal transduction	1
all	GO:0010750	positive regulation of nitric oxide mediated signal transduction	1
all	GO:0010824	regulation of centrosome duplication	1
all	GO:0010842	retina layer formation	1
all	GO:0010863	positive regulation of phospholipase C activity	1
all	GO:0010875	positive regulation of cholesterol efflux	1
all	GO:0010898	positive regulation of triglyceride catabolic process	1
all	GO:0010899	regulation of phosphatidylcholine catabolic process	1
all	GO:0010903	negative regulation of very-low-density lipoprotein particle remodeling	1
all	GO:0010927	cellular component assembly involved in morphogenesis	1
all	GO:0010955	negative regulation of protein processing	1
all	GO:0010960	magnesium ion homeostasis	1
all	GO:0010992	ubiquitin recycling	1
all	GO:0010996	response to auditory stimulus	1
all	GO:0014004	microglia differentiation	1
all	GO:0014017	neuroblast fate commitment	1
all	GO:0014034	neural crest cell fate commitment	1
all	GO:0014037	Schwann cell differentiation	1
all	GO:0014053	negative regulation of gamma-aminobutyric acid secretion	1
all	GO:0014059	regulation of dopamine secretion	1
all	GO:0014060	regulation of epinephrine secretion	1
all	GO:0014061	regulation of norepinephrine secretion	1
all	GO:0014069	postsynaptic density	1
all	GO:0014816	skeletal muscle satellite cell differentiation	1
all	GO:0014829	vascular associated smooth muscle contraction	1
all	GO:0014910	regulation of smooth muscle cell migration	1
all	GO:0015015	heparan sulfate proteoglycan biosynthetic process, enzymatic modification	1
all	GO:0015056	corticotrophin-releasing factor receptor activity	1
all	GO:0015085	calcium ion transmembrane transporter activity	1
all	GO:0015112	nitrate transmembrane transporter activity	1
all	GO:0015211	purine nucleoside transmembrane transporter activity	1
all	GO:0015267	channel activity	1
all	GO:0015276	ligand-gated monoatomic ion channel activity	1
all	GO:0015280	ligand-gated sodium channel activity	1
all	GO:0015398	high-affinity secondary active ammonium transmembrane transporter activity	1
all	GO:0015433	ABC-type peptide antigen transporter activity	1
all	GO:0015439	ABC-type heme transporter activity	1
all	GO:0015643	toxic substance binding	1
all	GO:0015675	nickel cation transport	1
all	GO:0015706	nitrate transmembrane transport	1
all	GO:0015884	folic acid transport	1
all	GO:0015932	nucleobase-containing compound transmembrane transporter activity	1
all	GO:0015939	pantothenate metabolic process	1
all	GO:0015990	electron transport coupled proton transport	1
all	GO:0016018	cyclosporin A binding	1
all	GO:0016019	peptidoglycan immune receptor activity	1
all	GO:0016060	metarhodopsin inactivation	1
all	GO:0016117	carotenoid biosynthetic process	1
all	GO:0016122	xanthophyll metabolic process	1
all	GO:0016126	sterol biosynthetic process	1
all	GO:0016127	sterol catabolic process	1
all	GO:0016132	brassinosteroid biosynthetic process	1
all	GO:0016209	antioxidant activity	1
all	GO:0016231	beta-N-acetylglucosaminidase activity	1
all	GO:0016232	HNK-1 sulfotransferase activity	1
all	GO:0016239	positive regulation of macroautophagy	1
all	GO:0016297	acyl-[acyl-carrier-protein] hydrolase activity	1
all	GO:0016311	dephosphorylation	1
all	GO:0016325	oocyte microtubule cytoskeleton organization	1
all	GO:0016328	lateral plasma membrane	1
all	GO:0016331	morphogenesis of embryonic epithelium	1
all	GO:0016362	activin receptor activity, type II	1
all	GO:0016405	CoA-ligase activity	1
all	GO:0016460	myosin II complex	1
all	GO:0016469	proton-transporting two-sector ATPase complex	1
all	GO:0016504	peptidase activator activity	1
all	GO:0016514	SWI/SNF complex	1
all	GO:0016529	sarcoplasmic reticulum	1
all	GO:0016538	cyclin-dependent protein serine/threonine kinase regulator activity	1
all	GO:0016578	histone deubiquitination	1
all	GO:0016597	amino acid binding	1
all	GO:0016603	glutaminyl-peptide cyclotransferase activity	1
all	GO:0016608	growth hormone-releasing hormone activity	1
all	GO:0016711	flavonoid 3'-monooxygenase activity	1
all	GO:0016730	oxidoreductase activity, acting on iron-sulfur proteins as donors	1
all	GO:0016763	pentosyltransferase activity	1
all	GO:0016774	phosphotransferase activity, carboxyl group as acceptor	1
all	GO:0016791	phosphatase activity	1
all	GO:0016799	hydrolase activity, hydrolyzing N-glycosyl compounds	1
all	GO:0016811	hydrolase activity, acting on carbon-nitrogen (but not peptide) bonds, in linear amides	1
all	GO:0016849	phosphorus-oxygen lyase activity	1
all	GO:0016854	racemase and epimerase activity	1
all	GO:0016860	intramolecular oxidoreductase activity	1
all	GO:0016881	acid-amino acid ligase activity	1
all	GO:0016891	RNA endonuclease activity, producing 5'-phosphomonoesters	1
all	GO:0016913	follicle-stimulating hormone activity	1
all	GO:0016914	follicle-stimulating hormone complex	1
all	GO:0016941	natriuretic peptide receptor activity	1
all	GO:0017057	6-phosphogluconolactonase activity	1
all	GO:0017069	snRNA binding	1
all	GO:0017081	chloride channel regulator activity	1
all	GO:0017124	SH3 domain binding	1
all	GO:0017156	calcium-ion regulated exocytosis	1
all	GO:0017157	regulation of exocytosis	1
all	GO:0017186	peptidyl-pyroglutamic acid biosynthetic process, using glutaminyl-peptide cyclotransferase	1
all	GO:0018025	calmodulin-lysine N-methyltransferase activity	1
all	GO:0018106	peptidyl-histidine phosphorylation	1
all	GO:0018149	peptide cross-linking	1
all	GO:0018258	protein O-linked glycosylation via hydroxyproline	1
all	GO:0018549	methanethiol oxidase activity	1
all	GO:0019058	viral life cycle	1
all	GO:0019068	virion assembly	1
all	GO:0019185	snRNA-activating protein complex	1
all	GO:0019202	amino acid kinase activity	1
all	GO:0019203	carbohydrate phosphatase activity	1
all	GO:0019205	nucleobase-containing compound kinase activity	1
all	GO:0019226	transmission of nerve impulse	1
all	GO:0019227	neuronal action potential propagation	1
all	GO:0019348	dolichol metabolic process	1
all	GO:0019369	arachidonic acid metabolic process	1
all	GO:0019370	leukotriene biosynthetic process	1
all	GO:0019376	galactolipid catabolic process	1
all	GO:0019433	triglyceride catabolic process	1
all	GO:0019732	antifungal humoral response	1
all	GO:0019772	low-affinity IgG receptor activity	1
all	GO:0019797	procollagen-proline 3-dioxygenase activity	1
all	GO:0019825	oxygen binding	1
all	GO:0019853	L-ascorbic acid biosynthetic process	1
all	GO:0019862	IgA binding	1
all	GO:0019884	antigen processing and presentation of exogenous antigen	1
all	GO:0019885	antigen processing and presentation of endogenous peptide antigen via MHC class I	1
all	GO:0019915	lipid storage	1
all	GO:0019960	C-X3-C chemokine binding	1
all	GO:0019962	type I interferon binding	1
all	GO:0019970	interleukin-11 binding	1
all	GO:0019976	interleukin-2 binding	1
all	GO:0019981	interleukin-6 binding	1
all	GO:0020007	apical complex	1
all	GO:0020030	infected host cell surface knob	1
all	GO:0021510	spinal cord development	1
all	GO:0021515	cell differentiation in spinal cord	1
all	GO:0021591	ventricular system development	1
all	GO:0021703	locus ceruleus development	1
all	GO:0021785	branchiomotor neuron axon guidance	1
all	GO:0021860	pyramidal neuron development	1
all	GO:0021871	forebrain regionalization	1
all	GO:0021953	central nervous system neuron differentiation	1
all	GO:0022409	positive regulation of cell-cell adhesion	1
all	GO:0022411	cellular component disassembly	1
all	GO:0022412	cellular process involved in reproduction in multicellular organism	1
all	GO:0022416	chaeta development	1
all	GO:0022829	wide pore channel activity	1
all	GO:0022850	serotonin-gated monoatomic cation-selective channel activity	1
all	GO:0022852	glycine-gated chloride ion channel activity	1
all	GO:0022898	regulation of transmembrane transporter activity	1
all	GO:0023023	MHC protein complex binding	1
all	GO:0030001	metal ion transport	1
all	GO:0030010	establishment of cell polarity	1
all	GO:0030041	actin filament polymerization	1
all	GO:0030054	cell junction	1
all	GO:0030109	HLA-B specific inhibitory MHC class I receptor activity	1
all	GO:0030116	glial cell-derived neurotrophic factor receptor binding	1
all	GO:0030117	membrane coat	1
all	GO:0030130	clathrin coat of trans-Golgi network vesicle	1
all	GO:0030131	clathrin adaptor complex	1
all	GO:0030132	clathrin coat of coated pit	1
all	GO:0030136	clathrin-coated vesicle	1
all	GO:0030159	signaling receptor complex adaptor activity	1
all	GO:0030166	proteoglycan biosynthetic process	1
all	GO:0030175	filopodium	1
all	GO:0030182	neuron differentiation	1
all	GO:0030197	extracellular matrix constituent, lubricant activity	1
all	GO:0030204	chondroitin sulfate metabolic process	1
all	GO:0030207	chondroitin sulfate catabolic process	1
all	GO:0030217	T cell differentiation	1
all	GO:0030228	lipoprotein particle receptor activity	1
all	GO:0030229	very-low-density lipoprotein particle receptor activity	1
all	GO:0030239	myofibril assembly	1
all	GO:0030240	skeletal muscle thin filament assembly	1
all	GO:0030241	skeletal muscle myosin thick filament assembly	1
all	GO:0030259	lipid glycosylation	1
all	GO:0030262	apoptotic nuclear changes	1
all	GO:0030272	5-formyltetrahydrofolate cyclo-ligase activity	1
all	GO:0030277	maintenance of gastrointestinal epithelium	1
all	GO:0030298	receptor signaling protein tyrosine kinase activator activity	1
all	GO:0030300	regulation of intestinal cholesterol absorption	1
all	GO:0030318	melanocyte differentiation	1
all	GO:0030323	respiratory tube development	1
all	GO:0030327	prenylated protein catabolic process	1
all	GO:0030345	structural constituent of tooth enamel	1
all	GO:0030369	ICAM-3 receptor activity	1
all	GO:0030426	growth cone	1
all	GO:0030450	regulation of complement activation, classical pathway	1
all	GO:0030497	fatty acid elongation	1
all	GO:0030516	regulation of axon extension	1
all	GO:0030526	granulocyte macrophage colony-stimulating factor receptor complex	1
all	GO:0030544	Hsp70 protein binding	1
all	GO:0030587	sorocarp development	1
all	GO:0030594	neurotransmitter receptor activity	1
all	GO:0030595	leukocyte chemotaxis	1
all	GO:0030643	intracellular phosphate ion homeostasis	1
all	GO:0030672	synaptic vesicle membrane	1
all	GO:0030673	axolemma	1
all	GO:0030837	negative regulation of actin filament polymerization	1
all	GO:0030856	regulation of epithelial cell differentiation	1
all	GO:0030863	cortical cytoskeleton	1
all	GO:0030878	thyroid gland development	1
all	GO:0030882	lipid antigen binding	1
all	GO:0030883	endogenous lipid antigen binding	1
all	GO:0030884	exogenous lipid antigen binding	1
all	GO:0030889	negative regulation of B cell proliferation	1
all	GO:0030901	midbrain development	1
all	GO:0030902	hindbrain development	1
all	GO:0030934	anchoring collagen complex	1
all	GO:0031010	ISWI-type complex	1
all	GO:0031016	pancreas development	1
all	GO:0031092	platelet alpha granule membrane	1
all	GO:0031102	neuron projection regeneration	1
all	GO:0031103	axon regeneration	1
all	GO:0031116	positive regulation of microtubule polymerization	1
all	GO:0031137	regulation of conjugation with cellular fusion	1
all	GO:0031177	phosphopantetheine binding	1
all	GO:0031201	SNARE complex	1
all	GO:0031247	actin rod assembly	1
all	GO:0031258	lamellipodium membrane	1
all	GO:0031334	positive regulation of protein-containing complex assembly	1
all	GO:0031338	regulation of vesicle fusion	1
all	GO:0031341	regulation of cell killing	1
all	GO:0031343	positive regulation of cell killing	1
all	GO:0031349	positive regulation of defense response	1
all	GO:0031409	pigment binding	1
all	GO:0031433	telethonin binding	1
all	GO:0031463	Cul3-RING ubiquitin ligase complex	1
all	GO:0031464	Cul4A-RING E3 ubiquitin ligase complex	1
all	GO:0031492	nucleosomal DNA binding	1
all	GO:0031501	mannosyltransferase complex	1
all	GO:0031580	membrane raft distribution	1
all	GO:0031626	beta-endorphin binding	1
all	GO:0031646	positive regulation of nervous system process	1
all	GO:0031648	protein destabilization	1
all	GO:0031663	lipopolysaccharide-mediated signaling pathway	1
all	GO:0031664	regulation of lipopolysaccharide-mediated signaling pathway	1
all	GO:0031672	A band	1
all	GO:0031695	alpha-2B adrenergic receptor binding	1
all	GO:0031696	alpha-2C adrenergic receptor binding	1
all	GO:0031704	apelin receptor binding	1
all	GO:0031708	endothelin B receptor binding	1
all	GO:0031716	calcitonin receptor binding	1
all	GO:0031768	ghrelin receptor binding	1
all	GO:0031839	type 1 neuromedin U receptor binding	1
all	GO:0031840	type 2 neuromedin U receptor binding	1
all	GO:0031841	neuropeptide Y receptor binding	1
all	GO:0031901	early endosome membrane	1
all	GO:0031915	positive regulation of synaptic plasticity	1
all	GO:0031954	positive regulation of protein autophosphorylation	1
all	GO:0031960	response to corticosteroid	1
all	GO:0031999	negative regulation of fatty acid beta-oxidation	1
all	GO:0032007	negative regulation of TOR signaling	1
all	GO:0032012	regulation of ARF protein signal transduction	1
all	GO:0032100	positive regulation of appetite	1
all	GO:0032148	activation of protein kinase B activity	1
all	GO:0032197	retrotransposition	1
all	GO:0032205	negative regulation of telomere maintenance	1
all	GO:0032225	regulation of synaptic transmission, dopaminergic	1
all	GO:0032275	luteinizing hormone secretion	1
all	GO:0032286	central nervous system myelin maintenance	1
all	GO:0032304	negative regulation of icosanoid secretion	1
all	GO:0032330	regulation of chondrocyte differentiation	1
all	GO:0032354	response to follicle-stimulating hormone	1
all	GO:0032375	negative regulation of cholesterol transport	1
all	GO:0032376	positive regulation of cholesterol transport	1
all	GO:0032394	MHC class Ib receptor activity	1
all	GO:0032396	inhibitory MHC class I receptor activity	1
all	GO:0032397	activating MHC class I receptor activity	1
all	GO:0032398	MHC class Ib protein complex	1
all	GO:0032434	regulation of proteasomal ubiquitin-dependent protein catabolic process	1
all	GO:0032451	demethylase activity	1
all	GO:0032467	positive regulation of cytokinesis	1
all	GO:0032475	otolith formation	1
all	GO:0032489	regulation of Cdc42 protein signal transduction	1
all	GO:0032497	detection of lipopolysaccharide	1
all	GO:0032499	detection of peptidoglycan	1
all	GO:0032505	reproduction of a single-celled organism	1
all	GO:0032526	response to retinoic acid	1
all	GO:0032580	Golgi cisterna membrane	1
all	GO:0032585	multivesicular body membrane	1
all	GO:0032587	ruffle membrane	1
all	GO:0032597	B cell receptor transport into membrane raft	1
all	GO:0032600	chemokine receptor transport out of membrane raft	1
all	GO:0032653	regulation of interleukin-10 production	1
all	GO:0032655	regulation of interleukin-12 production	1
all	GO:0032667	regulation of interleukin-23 production	1
all	GO:0032674	regulation of interleukin-5 production	1
all	GO:0032677	regulation of interleukin-8 production	1
all	GO:0032687	negative regulation of interferon-alpha production	1
all	GO:0032728	positive regulation of interferon-beta production	1
all	GO:0032731	positive regulation of interleukin-1 beta production	1
all	GO:0032735	positive regulation of interleukin-12 production	1
all	GO:0032736	positive regulation of interleukin-13 production	1
all	GO:0032753	positive regulation of interleukin-4 production	1
all	GO:0032754	positive regulation of interleukin-5 production	1
all	GO:0032759	positive regulation of TRAIL production	1
all	GO:0032781	positive regulation of ATP-dependent activity	1
all	GO:0032801	receptor catabolic process	1
all	GO:0032809	neuronal cell body membrane	1
all	GO:0032811	negative regulation of epinephrine secretion	1
all	GO:0032827	negative regulation of natural killer cell differentiation involved in immune response	1
all	GO:0032839	dendrite cytoplasm	1
all	GO:0032875	regulation of DNA endoreduplication	1
all	GO:0032911	negative regulation of transforming growth factor beta1 production	1
all	GO:0032913	negative regulation of transforming growth factor beta3 production	1
all	GO:0032928	regulation of superoxide anion generation	1
all	GO:0032929	negative regulation of superoxide anion generation	1
all	GO:0032977	membrane insertase activity	1
all	GO:0032982	myosin filament	1
all	GO:0032992	protein-carbohydrate complex	1
all	GO:0033005	positive regulation of mast cell activation	1
all	GO:0033014	tetrapyrrole biosynthetic process	1
all	GO:0033080	immature T cell proliferation in thymus	1
all	GO:0033138	positive regulation of peptidyl-serine phosphorylation	1
all	GO:0033146	regulation of intracellular estrogen receptor signaling pathway	1
all	GO:0033189	response to vitamin A	1
all	GO:0033540	fatty acid beta-oxidation using acyl-CoA oxidase	1
all	GO:0033555	multicellular organismal response to stress	1
all	GO:0033564	anterior/posterior axon guidance	1
all	GO:0033622	integrin activation	1
all	GO:0033628	regulation of cell adhesion mediated by integrin	1
all	GO:0033630	positive regulation of cell adhesion mediated by integrin	1
all	GO:0033634	positive regulation of cell-cell adhesion mediated by integrin	1
all	GO:0033689	negative regulation of osteoblast proliferation	1
all	GO:0033781	cholesterol 24-hydroxylase activity	1
all	GO:0033861	negative regulation of NAD(P)H oxidase activity	1
all	GO:0033875	ribonucleoside bisphosphate metabolic process	1
all	GO:0033961	cis-stilbene-oxide hydrolase activity	1
all	GO:0034032	purine nucleoside bisphosphate metabolic process	1
all	GO:0034084	steryl deacetylase activity	1
all	GO:0034107	negative regulation of erythrocyte clearance	1
all	GO:0034119	negative regulation of erythrocyte aggregation	1
all	GO:0034144	negative regulation of toll-like receptor 4 signaling pathway	1
all	GO:0034189	very-low-density lipoprotein particle binding	1
all	GO:0034196	acylglycerol transport	1
all	GO:0034214	protein hexamerization	1
all	GO:0034231	islet amyloid polypeptide processing	1
all	GO:0034235	GPI anchor binding	1
all	GO:0034243	regulation of transcription elongation by RNA polymerase II	1
all	GO:0034246	mitochondrial transcription factor activity	1
all	GO:0034248	regulation of amide metabolic process	1
all	GO:0034340	response to type I interferon	1
all	GO:0034359	mature chylomicron	1
all	GO:0034371	chylomicron remodeling	1
all	GO:0034377	plasma lipoprotein particle assembly	1
all	GO:0034381	plasma lipoprotein particle clearance	1
all	GO:0034392	negative regulation of smooth muscle cell apoptotic process	1
all	GO:0034394	protein localization to cell surface	1
all	GO:0034417	bisphosphoglycerate 3-phosphatase activity	1
all	GO:0034599	cellular response to oxidative stress	1
all	GO:0034665	integrin alpha1-beta1 complex	1
all	GO:0034666	integrin alpha2-beta1 complex	1
all	GO:0034667	integrin alpha3-beta1 complex	1
all	GO:0034668	integrin alpha4-beta1 complex	1
all	GO:0034669	integrin alpha4-beta7 complex	1
all	GO:0034673	inhibin-betaglycan-ActRII complex	1
all	GO:0034674	integrin alpha5-beta1 complex	1
all	GO:0034677	integrin alpha7-beta1 complex	1
all	GO:0034678	integrin alpha8-beta1 complex	1
all	GO:0034680	integrin alpha10-beta1 complex	1
all	GO:0034685	integrin alphav-beta6 complex	1
all	GO:0034686	integrin alphav-beta8 complex	1
all	GO:0034689	integrin alphaX-beta2 complex	1
all	GO:0034756	regulation of iron ion transport	1
all	GO:0035011	melanotic encapsulation of foreign target	1
all	GO:0035023	regulation of Rho protein signal transduction	1
all	GO:0035108	limb morphogenesis	1
all	GO:0035220	wing disc development	1
all	GO:0035222	wing disc pattern formation	1
all	GO:0035262	gonad morphogenesis	1
all	GO:0035270	endocrine system development	1
all	GO:0035304	regulation of protein dephosphorylation	1
all	GO:0035330	regulation of hippo signaling	1
all	GO:0035336	long-chain fatty-acyl-CoA metabolic process	1
all	GO:0035373	chondroitin sulfate proteoglycan binding	1
all	GO:0035425	autocrine signaling	1
all	GO:0035457	cellular response to interferon-alpha	1
all	GO:0035619	root hair tip	1
all	GO:0035633	maintenance of blood-brain barrier	1
all	GO:0035672	oligopeptide transmembrane transport	1
all	GO:0035729	cellular response to hepatocyte growth factor stimulus	1
all	GO:0035739	CD4-positive, alpha-beta T cell proliferation	1
all	GO:0035790	platelet-derived growth factor receptor-alpha signaling pathway	1
all	GO:0035791	platelet-derived growth factor receptor-beta signaling pathway	1
all	GO:0035810	positive regulation of urine volume	1
all	GO:0035867	alphav-beta3 integrin-IGF-1-IGF1R complex	1
all	GO:0035869	ciliary transition zone	1
all	GO:0035908	ventral aorta development	1
all	GO:0035995	detection of muscle stretch	1
all	GO:0036037	CD8-positive, alpha-beta T cell activation	1
all	GO:0036071	N-glycan fucosylation	1
all	GO:0036100	leukotriene catabolic process	1
all	GO:0036120	cellular response to platelet-derived growth factor stimulus	1
all	GO:0036268	swimming	1
all	GO:0036297	interstrand cross-link repair	1
all	GO:0036335	intestinal stem cell homeostasis	1
all	GO:0036376	sodium ion export across plasma membrane	1
all	GO:0036457	keratohyalin granule	1
all	GO:0036477	somatodendritic compartment	1
all	GO:0036484	trunk neural crest cell migration	1
all	GO:0038001	paracrine signaling	1
all	GO:0038023	signaling receptor activity	1
all	GO:0038041	cross-receptor inhibition within G protein-coupled receptor heterodimer	1
all	GO:0038065	collagen-activated signaling pathway	1
all	GO:0038092	nodal signaling pathway	1
all	GO:0038093	Fc receptor signaling pathway	1
all	GO:0038100	nodal binding	1
all	GO:0038145	macrophage colony-stimulating factor signaling pathway	1
all	GO:0038154	interleukin-11-mediated signaling pathway	1
all	GO:0038157	granulocyte-macrophage colony-stimulating factor signaling pathway	1
all	GO:0038162	erythropoietin-mediated signaling pathway	1
all	GO:0038172	interleukin-33-mediated signaling pathway	1
all	GO:0038194	thyroid-stimulating hormone signaling pathway	1
all	GO:0038195	urokinase plasminogen activator signaling pathway	1
all	GO:0038196	type III interferon-mediated signaling pathway	1
all	GO:0040008	regulation of growth	1
all	GO:0040017	positive regulation of locomotion	1
all	GO:0040018	positive regulation of multicellular organism growth	1
all	GO:0040020	regulation of meiotic nuclear division	1
all	GO:0040021	hermaphrodite germ-line sex determination	1
all	GO:0040027	negative regulation of vulval development	1
all	GO:0042007	interleukin-18 binding	1
all	GO:0042008	interleukin-18 receptor activity	1
all	GO:0042023	DNA endoreduplication	1
all	GO:0042026	protein refolding	1
all	GO:0042048	olfactory behavior	1
all	GO:0042098	T cell proliferation	1
all	GO:0042103	positive regulation of T cell homeostatic proliferation	1
all	GO:0042118	endothelial cell activation	1
all	GO:0042128	nitrate assimilation	1
all	GO:0042165	neurotransmitter binding	1
all	GO:0042219	cellular modified amino acid catabolic process	1
all	GO:0042262	DNA protection	1
all	GO:0042302	structural constituent of cuticle	1
all	GO:0042325	regulation of phosphorylation	1
all	GO:0042335	cuticle development	1
all	GO:0042338	cuticle development involved in collagen and cuticulin-based cuticle molting cycle	1
all	GO:0042360	vitamin E metabolic process	1
all	GO:0042361	menaquinone catabolic process	1
all	GO:0042364	water-soluble vitamin biosynthetic process	1
all	GO:0042376	phylloquinone catabolic process	1
all	GO:0042379	chemokine receptor binding	1
all	GO:0042383	sarcolemma	1
all	GO:0042417	dopamine metabolic process	1
all	GO:0042426	choline catabolic process	1
all	GO:0042472	inner ear morphogenesis	1
all	GO:0042482	positive regulation of odontogenesis	1
all	GO:0042494	detection of bacterial lipoprotein	1
all	GO:0042537	benzene-containing compound metabolic process	1
all	GO:0042552	myelination	1
all	GO:0042567	insulin-like growth factor ternary complex	1
all	GO:0042571	immunoglobulin complex, circulating	1
all	GO:0042592	homeostatic process	1
all	GO:0042700	luteinizing hormone signaling pathway	1
all	GO:0042701	progesterone secretion	1
all	GO:0042795	snRNA transcription by RNA polymerase II	1
all	GO:0042796	snRNA transcription by RNA polymerase III	1
all	GO:0042982	amyloid precursor protein metabolic process	1
all	GO:0042988	X11-like protein binding	1
all	GO:0042995	cell projection	1
all	GO:0043010	camera-type eye development	1
all	GO:0043015	gamma-tubulin binding	1
all	GO:0043024	ribosomal small subunit binding	1
all	GO:0043028	cysteine-type endopeptidase regulator activity involved in apoptotic process	1
all	GO:0043030	regulation of macrophage activation	1
all	GO:0043039	tRNA aminoacylation	1
all	GO:0043043	peptide biosynthetic process	1
all	GO:0043051	regulation of pharyngeal pumping	1
all	GO:0043056	forward locomotion	1
all	GO:0043068	positive regulation of programmed cell death	1
all	GO:0043078	polar nucleus	1
all	GO:0043087	regulation of GTPase activity	1
all	GO:0043122	regulation of canonical NF-kappaB signal transduction	1
all	GO:0043125	ErbB-3 class receptor binding	1
all	GO:0043129	surfactant homeostasis	1
all	GO:0043157	response to cation stress	1
all	GO:0043159	acrosomal matrix	1
all	GO:0043170	macromolecule metabolic process	1
all	GO:0043178	alcohol binding	1
all	GO:0043183	vascular endothelial growth factor receptor 1 binding	1
all	GO:0043190	ATP-binding cassette (ABC) transporter complex	1
all	GO:0043194	axon initial segment	1
all	GO:0043197	dendritic spine	1
all	GO:0043200	response to amino acid	1
all	GO:0043255	regulation of carbohydrate biosynthetic process	1
all	GO:0043259	laminin-10 complex	1
all	GO:0043262	ADP phosphatase activity	1
all	GO:0043315	positive regulation of neutrophil degranulation	1
all	GO:0043323	positive regulation of natural killer cell degranulation	1
all	GO:0043335	protein unfolding	1
all	GO:0043388	positive regulation of DNA binding	1
all	GO:0043393	regulation of protein binding	1
all	GO:0043400	cortisol secretion	1
all	GO:0043404	corticotropin-releasing hormone receptor activity	1
all	GO:0043407	negative regulation of MAP kinase activity	1
all	GO:0043425	bHLH transcription factor binding	1
all	GO:0043491	phosphatidylinositol 3-kinase/protein kinase B signal transduction	1
all	GO:0043496	regulation of protein homodimerization activity	1
all	GO:0043506	regulation of JUN kinase activity	1
all	GO:0043507	positive regulation of JUN kinase activity	1
all	GO:0043536	positive regulation of blood vessel endothelial cell migration	1
all	GO:0043539	protein serine/threonine kinase activator activity	1
all	GO:0043548	phosphatidylinositol 3-kinase binding	1
all	GO:0043559	insulin binding	1
all	GO:0043560	insulin receptor substrate binding	1
all	GO:0043615	astrocyte cell migration	1
all	GO:0043647	inositol phosphate metabolic process	1
all	GO:0043654	recognition of apoptotic cell	1
all	GO:0043709	cell adhesion involved in single-species biofilm formation	1
all	GO:0044000	movement in host	1
all	GO:0044194	cytolytic granule	1
all	GO:0044241	lipid digestion	1
all	GO:0044258	intestinal lipid catabolic process	1
all	GO:0044278	disruption of cell wall in another organism	1
all	GO:0044310	osmiophilic body	1
all	GO:0044311	exoneme	1
all	GO:0044319	wound healing, spreading of cells	1
all	GO:0044719	regulation of imaginal disc-derived wing size	1
all	GO:0044794	positive regulation by host of viral process	1
all	GO:0044818	mitotic G2/M transition checkpoint	1
all	GO:0045050	protein insertion into ER membrane by stop-transfer membrane-anchor sequence	1
all	GO:0045055	regulated exocytosis	1
all	GO:0045059	positive thymic T cell selection	1
all	GO:0045092	interleukin-18 receptor complex	1
all	GO:0045109	intermediate filament organization	1
all	GO:0045111	intermediate filament cytoskeleton	1
all	GO:0045134	UDP phosphatase activity	1
all	GO:0045172	germline ring canal	1
all	GO:0045216	cell-cell junction organization	1
all	GO:0045292	mRNA cis splicing, via spliceosome	1
all	GO:0045321	leukocyte activation	1
all	GO:0045333	cellular respiration	1
all	GO:0045445	myoblast differentiation	1
all	GO:0045448	mitotic cell cycle, embryonic	1
all	GO:0045465	R8 cell differentiation	1
all	GO:0045466	R7 cell differentiation	1
all	GO:0045476	nurse cell apoptotic process	1
all	GO:0045491	xylan metabolic process	1
all	GO:0045505	dynein intermediate chain binding	1
all	GO:0045541	negative regulation of cholesterol biosynthetic process	1
all	GO:0045548	phenylalanine ammonia-lyase activity	1
all	GO:0045572	positive regulation of imaginal disc growth	1
all	GO:0045589	regulation of regulatory T cell differentiation	1
all	GO:0045601	regulation of endothelial cell differentiation	1
all	GO:0045603	positive regulation of endothelial cell differentiation	1
all	GO:0045662	negative regulation of myoblast differentiation	1
all	GO:0045687	positive regulation of glial cell differentiation	1
all	GO:0045739	positive regulation of DNA repair	1
all	GO:0045742	positive regulation of epidermal growth factor receptor signaling pathway	1
all	GO:0045761	regulation of adenylate cyclase activity	1
all	GO:0045773	positive regulation of axon extension	1
all	GO:0045776	negative regulation of blood pressure	1
all	GO:0045807	positive regulation of endocytosis	1
all	GO:0045818	negative regulation of glycogen catabolic process	1
all	GO:0045833	negative regulation of lipid metabolic process	1
all	GO:0045860	positive regulation of protein kinase activity	1
all	GO:0045880	positive regulation of smoothened signaling pathway	1
all	GO:0045887	positive regulation of synaptic assembly at neuromuscular junction	1
all	GO:0045910	negative regulation of DNA recombination	1
all	GO:0045926	negative regulation of growth	1
all	GO:0045930	negative regulation of mitotic cell cycle	1
all	GO:0045931	positive regulation of mitotic cell cycle	1
all	GO:0046007	negative regulation of activated T cell proliferation	1
all	GO:0046014	negative regulation of T cell homeostatic proliferation	1
all	GO:0046034	ATP metabolic process	1
all	GO:0046085	adenosine metabolic process	1
all	GO:0046113	nucleobase catabolic process	1
all	GO:0046149	pigment catabolic process	1
all	GO:0046164	alcohol catabolic process	1
all	GO:0046173	polyol biosynthetic process	1
all	GO:0046189	phenol-containing compound biosynthetic process	1
all	GO:0046329	negative regulation of JNK cascade	1
all	GO:0046368	GDP-L-fucose metabolic process	1
all	GO:0046409	p-coumarate 3-hydroxylase activity	1
all	GO:0046434	organophosphate catabolic process	1
all	GO:0046464	acylglycerol catabolic process	1
all	GO:0046466	membrane lipid catabolic process	1
all	GO:0046503	glycerolipid catabolic process	1
all	GO:0046540	U4/U6 x U5 tri-snRNP complex	1
all	GO:0046588	negative regulation of calcium-dependent cell-cell adhesion	1
all	GO:0046651	lymphocyte proliferation	1
all	GO:0046660	female sex differentiation	1
all	GO:0046662	regulation of egg-laying behavior	1
all	GO:0046673	negative regulation of compound eye retinal cell programmed cell death	1
all	GO:0046677	response to antibiotic	1
all	GO:0046686	response to cadmium ion	1
all	GO:0046696	lipopolysaccharide receptor complex	1
all	GO:0046739	transport of virus in multicellular host	1
all	GO:0046813	receptor-mediated virion attachment to host cell	1
all	GO:0046836	glycolipid transport	1
all	GO:0046848	hydroxyapatite binding	1
all	GO:0046884	follicle-stimulating hormone secretion	1
all	GO:0046888	negative regulation of hormone secretion	1
all	GO:0046900	tetrahydrofolylpolyglutamate metabolic process	1
all	GO:0046915	transition metal ion transmembrane transporter activity	1
all	GO:0046966	nuclear thyroid hormone receptor binding	1
all	GO:0047044	androstan-3-alpha,17-beta-diol dehydrogenase activity	1
all	GO:0047134	protein-disulfide reductase (NAD(P)) activity	1
all	GO:0047158	sinapoylglucose-sinapoylglucose O-sinapoyltransferase activity	1
all	GO:0047172	shikimate O-hydroxycinnamoyltransferase activity	1
all	GO:0047173	phosphatidylcholine-retinol O-acyltransferase activity	1
all	GO:0047205	quinate O-hydroxycinnamoyltransferase activity	1
all	GO:0047376	all-trans-retinyl-palmitate hydrolase, all-trans-retinol forming activity	1
all	GO:0047390	glycerophosphocholine cholinephosphodiesterase activity	1
all	GO:0047412	N-(long-chain-acyl)ethanolamine deacylase activity	1
all	GO:0047517	1,4-beta-D-xylan synthase activity	1
all	GO:0047545	2-hydroxyglutarate dehydrogenase activity	1
all	GO:0047631	ADP-ribose diphosphatase activity	1
all	GO:0047710	bis(5'-adenosyl)-triphosphatase activity	1
all	GO:0047714	galactolipase activity	1
all	GO:0047734	CDP-glycerol diphosphatase activity	1
all	GO:0047938	glucose-6-phosphate 1-epimerase activity	1
all	GO:0048006	antigen processing and presentation, endogenous lipid antigen via MHC class Ib	1
all	GO:0048008	platelet-derived growth factor receptor signaling pathway	1
all	GO:0048012	hepatocyte growth factor receptor signaling pathway	1
all	GO:0048015	phosphatidylinositol-mediated signaling	1
all	GO:0048065	male courtship behavior, veined wing extension	1
all	GO:0048067	cuticle pigmentation	1
all	GO:0048069	eye pigmentation	1
all	GO:0048070	regulation of developmental pigmentation	1
all	GO:0048135	female germ-line cyst formation	1
all	GO:0048147	negative regulation of fibroblast proliferation	1
all	GO:0048149	behavioral response to ethanol	1
all	GO:0048168	regulation of neuronal synaptic plasticity	1
all	GO:0048188	Set1C/COMPASS complex	1
all	GO:0048232	male gamete generation	1
all	GO:0048255	mRNA stabilization	1
all	GO:0048261	negative regulation of receptor-mediated endocytosis	1
all	GO:0048264	determination of ventral identity	1
all	GO:0048278	vesicle docking	1
all	GO:0048284	organelle fusion	1
all	GO:0048314	embryo sac morphogenesis	1
all	GO:0048353	primary endosperm nucleus	1
all	GO:0048359	mucilage metabolic process involved in seed coat development	1
all	GO:0048388	endosomal lumen acidification	1
all	GO:0048403	brain-derived neurotrophic factor binding	1
all	GO:0048444	floral organ morphogenesis	1
all	GO:0048446	petal morphogenesis	1
all	GO:0048482	plant ovule morphogenesis	1
all	GO:0048484	enteric nervous system development	1
all	GO:0048489	synaptic vesicle transport	1
all	GO:0048511	rhythmic process	1
all	GO:0048518	positive regulation of biological process	1
all	GO:0048527	lateral root development	1
all	GO:0048531	beta-1,3-galactosyltransferase activity	1
all	GO:0048535	lymph node development	1
all	GO:0048542	lymph gland development	1
all	GO:0048548	regulation of pinocytosis	1
all	GO:0048566	embryonic digestive tract development	1
all	GO:0048571	long-day photoperiodism	1
all	GO:0048582	positive regulation of post-embryonic development	1
all	GO:0048592	eye morphogenesis	1
all	GO:0048596	embryonic camera-type eye morphogenesis	1
all	GO:0048626	myoblast fate specification	1
all	GO:0048639	positive regulation of developmental growth	1
all	GO:0048640	negative regulation of developmental growth	1
all	GO:0048680	positive regulation of axon regeneration	1
all	GO:0048701	embryonic cranial skeleton morphogenesis	1
all	GO:0048710	regulation of astrocyte differentiation	1
all	GO:0048714	positive regulation of oligodendrocyte differentiation	1
all	GO:0048732	gland development	1
all	GO:0048736	appendage development	1
all	GO:0048742	regulation of skeletal muscle fiber development	1
all	GO:0048766	root hair initiation	1
all	GO:0048769	sarcomerogenesis	1
all	GO:0048794	swim bladder development	1
all	GO:0048795	swim bladder morphogenesis	1
all	GO:0048827	phyllome development	1
all	GO:0048833	specification of floral organ number	1
all	GO:0048840	otolith development	1
all	GO:0048899	anterior lateral line development	1
all	GO:0050670	regulation of lymphocyte proliferation	1
all	GO:0050671	positive regulation of lymphocyte proliferation	1
all	GO:0050688	regulation of defense response to virus	1
all	GO:0050708	regulation of protein secretion	1
all	GO:0050736	O-malonyltransferase activity	1
all	GO:0050765	negative regulation of phagocytosis	1
all	GO:0050789	regulation of biological process	1
all	GO:0050796	regulation of insulin secretion	1
all	GO:0050803	regulation of synapse structure or activity	1
all	GO:0050823	peptide antigen stabilization	1
all	GO:0050852	T cell receptor signaling pathway	1
all	GO:0050858	negative regulation of antigen receptor-mediated signaling pathway	1
all	GO:0050866	negative regulation of cell activation	1
all	GO:0050868	negative regulation of T cell activation	1
all	GO:0050893	sensory processing	1
all	GO:0050896	response to stimulus	1
all	GO:0050900	leukocyte migration	1
all	GO:0050910	detection of mechanical stimulus involved in sensory perception of sound	1
all	GO:0050922	negative regulation of chemotaxis	1
all	GO:0050923	regulation of negative chemotaxis	1
all	GO:0050957	equilibrioception	1
all	GO:0050974	detection of mechanical stimulus involved in sensory perception	1
all	GO:0050976	detection of mechanical stimulus involved in sensory perception of touch	1
all	GO:0051018	protein kinase A binding	1
all	GO:0051026	chiasma assembly	1
all	GO:0051043	regulation of membrane protein ectodomain proteolysis	1
all	GO:0051123	RNA polymerase II preinitiation complex assembly	1
all	GO:0051145	smooth muscle cell differentiation	1
all	GO:0051150	regulation of smooth muscle cell differentiation	1
all	GO:0051248	negative regulation of protein metabolic process	1
all	GO:0051259	protein complex oligomerization	1
all	GO:0051261	protein depolymerization	1
all	GO:0051262	protein tetramerization	1
all	GO:0051282	regulation of sequestering of calcium ion	1
all	GO:0051285	cell cortex of cell tip	1
all	GO:0051338	regulation of transferase activity	1
all	GO:0051371	muscle alpha-actinin binding	1
all	GO:0051403	stress-activated MAPK cascade	1
all	GO:0051446	positive regulation of meiotic cell cycle	1
all	GO:0051489	regulation of filopodium assembly	1
all	GO:0051510	regulation of unidimensional cell growth	1
all	GO:0051512	positive regulation of unidimensional cell growth	1
all	GO:0051539	4 iron, 4 sulfur cluster binding	1
all	GO:0051549	positive regulation of keratinocyte migration	1
all	GO:0051597	response to methylmercury	1
all	GO:0051645	Golgi localization	1
all	GO:0051646	mitochondrion localization	1
all	GO:0051693	actin filament capping	1
all	GO:0051703	biological process involved in intraspecies interaction between organisms	1
all	GO:0051797	regulation of hair follicle development	1
all	GO:0051798	positive regulation of hair follicle development	1
all	GO:0051851	modulation by host of symbiont process	1
all	GO:0051879	Hsp90 protein binding	1
all	GO:0051885	positive regulation of timing of anagen	1
all	GO:0051894	positive regulation of focal adhesion assembly	1
all	GO:0051923	sulfation	1
all	GO:0051930	regulation of sensory perception of pain	1
all	GO:0051951	positive regulation of glutamate uptake involved in transmission of nerve impulse	1
all	GO:0051952	regulation of amine transport	1
all	GO:0051964	negative regulation of synapse assembly	1
all	GO:0051967	negative regulation of synaptic transmission, glutamatergic	1
all	GO:0051969	regulation of transmission of nerve impulse	1
all	GO:0051973	positive regulation of telomerase activity	1
all	GO:0052694	jasmonoyl-isoleucine-12-hydroxylase activity	1
all	GO:0052739	phosphatidylserine 1-acylhydrolase activity	1
all	GO:0052745	inositol phosphate phosphatase activity	1
all	GO:0052757	chondroitin hydrolase activity	1
all	GO:0052794	exo-alpha-(2->3)-sialidase activity	1
all	GO:0052795	exo-alpha-(2->6)-sialidase activity	1
all	GO:0052796	exo-alpha-(2->8)-sialidase activity	1
all	GO:0052856	NADHX epimerase activity	1
all	GO:0052857	NADPHX epimerase activity	1
all	GO:0052869	arachidonic acid omega-hydroxylase activity	1
all	GO:0052871	alpha-tocopherol omega-hydroxylase activity	1
all	GO:0052872	tocotrienol omega-hydroxylase activity	1
all	GO:0055003	cardiac myofibril assembly	1
all	GO:0055008	cardiac muscle tissue morphogenesis	1
all	GO:0055010	ventricular cardiac muscle tissue morphogenesis	1
all	GO:0055046	microgametogenesis	1
all	GO:0055062	phosphate ion homeostasis	1
all	GO:0055070	copper ion homeostasis	1
all	GO:0055080	monoatomic cation homeostasis	1
all	GO:0055082	intracellular chemical homeostasis	1
all	GO:0055092	sterol homeostasis	1
all	GO:0055102	lipase inhibitor activity	1
all	GO:0060005	vestibular reflex	1
all	GO:0060012	synaptic transmission, glycinergic	1
all	GO:0060025	regulation of synaptic activity	1
all	GO:0060041	retina development in camera-type eye	1
all	GO:0060045	positive regulation of cardiac muscle cell proliferation	1
all	GO:0060046	regulation of acrosome reaction	1
all	GO:0060048	cardiac muscle contraction	1
all	GO:0060049	regulation of protein glycosylation	1
all	GO:0060054	positive regulation of epithelial cell proliferation involved in wound healing	1
all	GO:0060080	inhibitory postsynaptic potential	1
all	GO:0060122	inner ear receptor cell stereocilium organization	1
all	GO:0060147	regulation of post-transcriptional gene silencing	1
all	GO:0060151	peroxisome localization	1
all	GO:0060176	regulation of aggregation involved in sorocarp development	1
all	GO:0060178	regulation of exocyst localization	1
all	GO:0060179	male mating behavior	1
all	GO:0060187	cell pole	1
all	GO:0060191	regulation of lipase activity	1
all	GO:0060216	definitive hemopoiesis	1
all	GO:0060236	regulation of mitotic spindle organization	1
all	GO:0060243	negative regulation of cell growth involved in contact inhibition	1
all	GO:0060261	positive regulation of transcription initiation by RNA polymerase II	1
all	GO:0060267	positive regulation of respiratory burst	1
all	GO:0060283	negative regulation of oocyte development	1
all	GO:0060294	cilium movement involved in cell motility	1
all	GO:0060309	elastin catabolic process	1
all	GO:0060311	negative regulation of elastin catabolic process	1
all	GO:0060326	cell chemotaxis	1
all	GO:0060337	type I interferon-mediated signaling pathway	1
all	GO:0060341	regulation of cellular localization	1
all	GO:0060346	bone trabecula formation	1
all	GO:0060359	response to ammonium ion	1
all	GO:0060369	positive regulation of Fc receptor mediated stimulatory signaling pathway	1
all	GO:0060388	vitelline envelope	1
all	GO:0060390	regulation of SMAD protein signal transduction	1
all	GO:0060411	cardiac septum morphogenesis	1
all	GO:0060417	yolk	1
all	GO:0060429	epithelium development	1
all	GO:0060443	mammary gland morphogenesis	1
all	GO:0060444	branching involved in mammary gland duct morphogenesis	1
all	GO:0060445	branching involved in salivary gland morphogenesis	1
all	GO:0060446	branching involved in open tracheal system development	1
all	GO:0060473	cortical granule	1
all	GO:0060541	respiratory system development	1
all	GO:0060562	epithelial tube morphogenesis	1
all	GO:0060570	negative regulation of peptide hormone processing	1
all	GO:0060585	positive regulation of prostaglandin-endoperoxide synthase activity	1
all	GO:0060693	regulation of branching involved in salivary gland morphogenesis	1
all	GO:0060706	cell differentiation involved in embryonic placenta development	1
all	GO:0060716	labyrinthine layer blood vessel development	1
all	GO:0060828	regulation of canonical Wnt signaling pathway	1
all	GO:0060841	venous blood vessel development	1
all	GO:0060856	establishment of blood-brain barrier	1
all	GO:0060876	semicircular canal formation	1
all	GO:0060900	embryonic camera-type eye formation	1
all	GO:0060907	positive regulation of macrophage cytokine production	1
all	GO:0060912	cardiac cell fate specification	1
all	GO:0060978	angiogenesis involved in coronary vascular morphogenesis	1
all	GO:0061035	regulation of cartilage development	1
all	GO:0061041	regulation of wound healing	1
all	GO:0061052	negative regulation of cell growth involved in cardiac muscle cell development	1
all	GO:0061073	ciliary body morphogenesis	1
all	GO:0061108	seminal vesicle epithelium development	1
all	GO:0061134	peptidase regulator activity	1
all	GO:0061136	regulation of proteasomal protein catabolic process	1
all	GO:0061138	morphogenesis of a branching epithelium	1
all	GO:0061301	cerebellum vasculature morphogenesis	1
all	GO:0061316	canonical Wnt signaling pathway involved in heart development	1
all	GO:0061327	anterior Malpighian tubule development	1
all	GO:0061436	establishment of skin barrier	1
all	GO:0061439	kidney vasculature morphogenesis	1
all	GO:0061448	connective tissue development	1
all	GO:0061474	phagolysosome membrane	1
all	GO:0061484	hematopoietic stem cell homeostasis	1
all	GO:0061564	axon development	1
all	GO:0061572	actin filament bundle organization	1
all	GO:0061744	motor behavior	1
all	GO:0061771	response to caloric restriction	1
all	GO:0061779	Tapasin-ERp57 complex	1
all	GO:0061795	Golgi lumen acidification	1
all	GO:0062043	positive regulation of cardiac epithelial to mesenchymal transition	1
all	GO:0062130	adhesive extracellular matrix	1
all	GO:0065001	specification of axis polarity	1
all	GO:0070012	oligopeptidase activity	1
all	GO:0070052	collagen V binding	1
all	GO:0070097	delta-catenin binding	1
all	GO:0070176	DRM complex	1
all	GO:0070230	positive regulation of lymphocyte apoptotic process	1
all	GO:0070233	negative regulation of T cell apoptotic process	1
all	GO:0070263	external side of fungal-type cell wall	1
all	GO:0070285	pigment cell development	1
all	GO:0070286	axonemal dynein complex assembly	1
all	GO:0070292	N-acylphosphatidylethanolamine metabolic process	1
all	GO:0070294	renal sodium ion absorption	1
all	GO:0070300	phosphatidic acid binding	1
all	GO:0070325	lipoprotein particle receptor binding	1
all	GO:0070371	ERK1 and ERK2 cascade	1
all	GO:0070373	negative regulation of ERK1 and ERK2 cascade	1
all	GO:0070461	SAGA-type complex	1
all	GO:0070486	leukocyte aggregation	1
all	GO:0070534	protein K63-linked ubiquitination	1
all	GO:0070536	protein K63-linked deubiquitination	1
all	GO:0070555	response to interleukin-1	1
all	GO:0070561	vitamin D receptor signaling pathway	1
all	GO:0070566	adenylyltransferase activity	1
all	GO:0070613	regulation of protein processing	1
all	GO:0070646	protein modification by small protein removal	1
all	GO:0070653	high-density lipoprotein particle receptor binding	1
all	GO:0070661	leukocyte proliferation	1
all	GO:0070696	transmembrane receptor protein serine/threonine kinase binding	1
all	GO:0070697	activin receptor binding	1
all	GO:0070732	spindle envelope	1
all	GO:0070741	response to interleukin-6	1
all	GO:0070797	negative regulation of cleistothecium development	1
all	GO:0070863	positive regulation of protein exit from endoplasmic reticulum	1
all	GO:0070931	Golgi-associated vesicle lumen	1
all	GO:0070976	TIR domain binding	1
all	GO:0071005	U2-type precatalytic spliceosome	1
all	GO:0071007	U2-type catalytic step 2 spliceosome	1
all	GO:0071062	alphav-beta3 integrin-vitronectin complex	1
all	GO:0071103	DNA conformation change	1
all	GO:0071168	protein localization to chromatin	1
all	GO:0071276	cellular response to cadmium ion	1
all	GO:0071277	cellular response to calcium ion	1
all	GO:0071281	cellular response to iron ion	1
all	GO:0071285	cellular response to lithium ion	1
all	GO:0071287	cellular response to manganese ion	1
all	GO:0071294	cellular response to zinc ion	1
all	GO:0071312	cellular response to alkaloid	1
all	GO:0071322	cellular response to carbohydrate stimulus	1
all	GO:0071333	cellular response to glucose stimulus	1
all	GO:0071339	MLL1 complex	1
all	GO:0071372	cellular response to follicle-stimulating hormone stimulus	1
all	GO:0071373	cellular response to luteinizing hormone stimulus	1
all	GO:0071395	cellular response to jasmonic acid stimulus	1
all	GO:0071460	cellular response to cell-matrix adhesion	1
all	GO:0071468	cellular response to acidic pH	1
all	GO:0071474	cellular hyperosmotic response	1
all	GO:0071492	cellular response to UV-A	1
all	GO:0071495	cellular response to endogenous stimulus	1
all	GO:0071504	cellular response to heparin	1
all	GO:0071548	response to dexamethasone	1
all	GO:0071604	transforming growth factor beta production	1
all	GO:0071635	negative regulation of transforming growth factor beta production	1
all	GO:0071636	positive regulation of transforming growth factor beta production	1
all	GO:0071673	positive regulation of smooth muscle cell chemotaxis	1
all	GO:0071678	olfactory bulb axon guidance	1
all	GO:0071738	IgD immunoglobulin complex	1
all	GO:0071742	IgE immunoglobulin complex	1
all	GO:0071745	IgA immunoglobulin complex	1
all	GO:0071753	IgM immunoglobulin complex	1
all	GO:0071773	cellular response to BMP stimulus	1
all	GO:0071774	response to fibroblast growth factor	1
all	GO:0071853	fungal-type cell wall disassembly	1
all	GO:0071874	cellular response to norepinephrine stimulus	1
all	GO:0071889	14-3-3 protein binding	1
all	GO:0071938	vitamin A transport	1
all	GO:0072009	nephron epithelium development	1
all	GO:0072011	glomerular endothelium development	1
all	GO:0072015	podocyte development	1
all	GO:0072158	proximal tubule morphogenesis	1
all	GO:0072178	nephric duct morphogenesis	1
all	GO:0072348	sulfur compound transport	1
all	GO:0072350	tricarboxylic acid metabolic process	1
all	GO:0072376	protein activation cascade	1
all	GO:0072488	ammonium transmembrane transport	1
all	GO:0072521	purine-containing compound metabolic process	1
all	GO:0072524	pyridine-containing compound metabolic process	1
all	GO:0072577	endothelial cell apoptotic process	1
all	GO:0072666	establishment of protein localization to vacuole	1
all	GO:0072676	lymphocyte migration	1
all	GO:0072698	protein localization to microtubule cytoskeleton	1
all	GO:0072732	cellular response to calcium ion starvation	1
all	GO:0080001	mucilage extrusion from seed coat	1
all	GO:0080030	methyl indole-3-acetate esterase activity	1
all	GO:0080032	methyl jasmonate esterase activity	1
all	GO:0080086	stamen filament development	1
all	GO:0080095	phosphatidylethanolamine-sterol O-acyltransferase activity	1
all	GO:0080096	phosphatidate-sterol O-acyltransferase activity	1
all	GO:0080113	regulation of seed growth	1
all	GO:0080116	glucuronoxylan glucuronosyltransferase activity	1
all	GO:0080119	ER body organization	1
all	GO:0080142	regulation of salicylic acid biosynthetic process	1
all	GO:0080156	mitochondrial mRNA modification	1
all	GO:0080166	stomium development	1
all	GO:0086038	calcium:sodium antiporter activity involved in regulation of cardiac muscle cell membrane potential	1
all	GO:0090023	positive regulation of neutrophil chemotaxis	1
all	GO:0090080	positive regulation of MAPKKK cascade by fibroblast growth factor receptor signaling pathway	1
all	GO:0090114	COPII-coated vesicle budding	1
all	GO:0090134	cell migration involved in mesendoderm migration	1
all	GO:0090181	regulation of cholesterol metabolic process	1
all	GO:0090190	positive regulation of branching involved in ureteric bud morphogenesis	1
all	GO:0090200	positive regulation of release of cytochrome c from mitochondria	1
all	GO:0090201	negative regulation of release of cytochrome c from mitochondria	1
all	GO:0090245	axis elongation involved in somitogenesis	1
all	GO:0090263	positive regulation of canonical Wnt signaling pathway	1
all	GO:0090276	regulation of peptide hormone secretion	1
all	GO:0090277	positive regulation of peptide hormone secretion	1
all	GO:0090279	regulation of calcium ion import	1
all	GO:0090280	positive regulation of calcium ion import	1
all	GO:0090281	negative regulation of calcium ion import	1
all	GO:0090303	positive regulation of wound healing	1
all	GO:0090307	mitotic spindle assembly	1
all	GO:0090326	positive regulation of locomotion involved in locomotory behavior	1
all	GO:0090336	positive regulation of brown fat cell differentiation	1
all	GO:0090506	axillary shoot meristem initiation	1
all	GO:0090547	response to low humidity	1
all	GO:0090558	plant epidermis development	1
all	GO:0090596	sensory organ morphogenesis	1
all	GO:0090598	male anatomical structure morphogenesis	1
all	GO:0090606	single-species surface biofilm formation	1
all	GO:0090675	intermicrovillar adhesion	1
all	GO:0090722	receptor-receptor interaction	1
all	GO:0097028	dendritic cell differentiation	1
all	GO:0097059	CNTFR-CLCF1 complex	1
all	GO:0097060	synaptic membrane	1
all	GO:0097109	neuroligin family protein binding	1
all	GO:0097116	gephyrin clustering involved in postsynaptic density assembly	1
all	GO:0097118	neuroligin clustering involved in postsynaptic membrane assembly	1
all	GO:0097152	mesenchymal cell apoptotic process	1
all	GO:0097180	serine protease inhibitor complex	1
all	GO:0097191	extrinsic apoptotic signaling pathway	1
all	GO:0097241	hematopoietic stem cell migration to bone marrow	1
all	GO:0097305	response to alcohol	1
all	GO:0097352	autophagosome maturation	1
all	GO:0097363	protein O-acetylglucosaminyltransferase activity	1
all	GO:0097421	liver regeneration	1
all	GO:0097431	mitotic spindle pole	1
all	GO:0097443	sorting endosome	1
all	GO:0097466	ubiquitin-dependent glycoprotein ERAD pathway	1
all	GO:0097479	synaptic vesicle localization	1
all	GO:0097493	structural molecule activity conferring elasticity	1
all	GO:0097542	ciliary tip	1
all	GO:0097643	amylin receptor activity	1
all	GO:0097677	STAT family protein binding	1
all	GO:0097696	receptor signaling pathway via STAT	1
all	GO:0097729	9+2 motile cilium	1
all	GO:0097733	photoreceptor cell cilium	1
all	GO:0098543	detection of other organism	1
all	GO:0098576	lumenal side of membrane	1
all	GO:0098599	palmitoyl hydrolase activity	1
all	GO:0098651	basement membrane collagen trimer	1
all	GO:0098661	inorganic anion transmembrane transport	1
all	GO:0098711	iron ion import across plasma membrane	1
all	GO:0098727	maintenance of cell number	1
all	GO:0098734	macromolecule depalmitoylation	1
all	GO:0098781	ncRNA transcription	1
all	GO:0098793	presynapse	1
all	GO:0098820	trans-synaptic protein complex	1
all	GO:0098821	BMP receptor activity	1
all	GO:0098852	lytic vacuole membrane	1
all	GO:0098897	spine apparatus membrane	1
all	GO:0098960	postsynaptic neurotransmitter receptor activity	1
all	GO:0098965	extracellular matrix of synaptic cleft	1
all	GO:0098976	excitatory chemical synaptic transmission	1
all	GO:0098981	cholinergic synapse	1
all	GO:0098985	asymmetric, glutamatergic, excitatory synapse	1
all	GO:0098992	neuronal dense core vesicle	1
all	GO:0099021	cortical endoplasmic reticulum lumen	1
all	GO:0099093	calcium export from the mitochondrion	1
all	GO:0099094	ligand-gated monoatomic cation channel activity	1
all	GO:0099095	ligand-gated monoatomic anion channel activity	1
all	GO:0099173	postsynapse organization	1
all	GO:0099518	vesicle cytoskeletal trafficking	1
all	GO:0099530	G protein-coupled receptor activity involved in regulation of postsynaptic membrane potential	1
all	GO:0099535	synapse-associated extracellular matrix	1
all	GO:0099544	perisynaptic space	1
all	GO:0099553	trans-synaptic signaling by endocannabinoid, modulating synaptic transmission	1
all	GO:0099566	regulation of postsynaptic cytosolic calcium ion concentration	1
all	GO:0099579	G protein-coupled neurotransmitter receptor activity involved in regulation of postsynaptic membrane potential	1
all	GO:0101002	ficolin-1-rich granule	1
all	GO:0102033	long-chain fatty acid omega-hydroxylase activity	1
all	GO:0102279	lecithin:11-cis retinol acyltransferase activity	1
all	GO:0102478	beta-L-arabinofuranosidase activity	1
all	GO:0102549	1-18:1-2-16:0-monogalactosyldiacylglycerol lipase activity	1
all	GO:0102682	N6-(Delta2-isopentenyl)-adenosine 5'-monophosphate phosphoribohydrolase activity	1
all	GO:0102953	hypoglycin A gamma-glutamyl transpeptidase activity	1
all	GO:0103068	leukotriene C4 gamma-glutamyl transferase activity	1
all	GO:0106144	fraxetin 5-hydroxylase activity	1
all	GO:0106146	sideretin biosynthesis	1
all	GO:0106293	NADH oxidase H202-forming activity	1
all	GO:0106407	Glc2Man9GlcNAc2 oligosaccharide glucosidase activity	1
all	GO:0106429	11-cis-retinol dehydrogenase	1
all	GO:0110011	regulation of basement membrane organization	1
all	GO:0110039	positive regulation of nematode male tail tip morphogenesis	1
all	GO:0110053	regulation of actin filament organization	1
all	GO:0110077	vesicle-mediated intercellular transport	1
all	GO:0110089	regulation of hippocampal neuron apoptotic process	1
all	GO:0120029	proton export across plasma membrane	1
all	GO:0120034	positive regulation of plasma membrane bounded cell projection assembly	1
all	GO:0120036	plasma membrane bounded cell projection organization	1
all	GO:0120146	sulfatide binding	1
all	GO:0120254	olefinic compound metabolic process	1
all	GO:0140036	ubiquitin-dependent protein binding	1
all	GO:0140039	cell-cell adhesion in response to extracellular stimulus	1
all	GO:0140058	neuron projection arborization	1
all	GO:0140059	dendrite arborization	1
all	GO:0140142	nucleocytoplasmic carrier activity	1
all	GO:0140315	iron ion sequestering activity	1
all	GO:0140355	cargo receptor ligand activity	1
all	GO:0140367	antibacterial innate immune response	1
all	GO:0140375	immune receptor activity	1
all	GO:0140410	monoatomic cation:bicarbonate symporter activity	1
all	GO:0140447	cytokine precursor processing	1
all	GO:0140497	mannan polymerase II complex	1
all	GO:0140507	granzyme-mediated programmed cell death signaling pathway	1
all	GO:0140561	EGF-domain serine glucosyltransferase activity	1
all	GO:0140562	EGF-domain serine xylosyltransferase activity	1
all	GO:0140693	molecular condensate scaffold activity	1
all	GO:0140749	phlorizin hydrolase activity	1
all	GO:0140828	metal cation:monoatomic cation antiporter activity	1
all	GO:0140975	disruption of cellular anatomical structure in another organism	1
all	GO:0150003	regulation of spontaneous synaptic transmission	1
all	GO:0150053	cerebellar climbing fiber to Purkinje cell synapse	1
all	GO:0150057	amylin receptor complex 2	1
all	GO:0150058	amylin receptor complex 3	1
all	GO:0150099	neuron-glial cell signaling	1
all	GO:0150102	negative regulation of monocyte activation	1
all	GO:0180011	cytoplasmic polyadenylation	1
all	GO:1900026	positive regulation of substrate adhesion-dependent cell spreading	1
all	GO:1900036	positive regulation of cellular response to heat	1
all	GO:1900086	positive regulation of peptidyl-tyrosine autophosphorylation	1
all	GO:1900122	positive regulation of receptor binding	1
all	GO:1900221	regulation of amyloid-beta clearance	1
all	GO:1900223	positive regulation of amyloid-beta clearance	1
all	GO:1900244	positive regulation of synaptic vesicle endocytosis	1
all	GO:1900280	negative regulation of CD4-positive, alpha-beta T cell costimulation	1
all	GO:1900424	regulation of defense response to bacterium	1
all	GO:1900425	negative regulation of defense response to bacterium	1
all	GO:1900746	regulation of vascular endothelial growth factor signaling pathway	1
all	GO:1901002	positive regulation of response to salt stress	1
all	GO:1901142	insulin metabolic process	1
all	GO:1901160	primary amino compound metabolic process	1
all	GO:1901163	regulation of trophoblast cell migration	1
all	GO:1901185	negative regulation of ERBB signaling pathway	1
all	GO:1901565	organonitrogen compound catabolic process	1
all	GO:1901570	fatty acid derivative biosynthetic process	1
all	GO:1901652	response to peptide	1
all	GO:1901658	glycosyl compound catabolic process	1
all	GO:1901663	quinone biosynthetic process	1
all	GO:1901681	sulfur compound binding	1
all	GO:1901733	quercetin catabolic process	1
all	GO:1901800	positive regulation of proteasomal protein catabolic process	1
all	GO:1901856	negative regulation of cellular respiration	1
all	GO:1901890	positive regulation of cell junction assembly	1
all	GO:1901897	regulation of relaxation of cardiac muscle	1
all	GO:1901899	positive regulation of relaxation of cardiac muscle	1
all	GO:1902025	nitrate import	1
all	GO:1902033	regulation of hematopoietic stem cell proliferation	1
all	GO:1902036	regulation of hematopoietic stem cell differentiation	1
all	GO:1902075	cellular response to salt	1
all	GO:1902116	negative regulation of organelle assembly	1
all	GO:1902117	positive regulation of organelle assembly	1
all	GO:1902173	negative regulation of keratinocyte apoptotic process	1
all	GO:1902175	regulation of oxidative stress-induced intrinsic apoptotic signaling pathway	1
all	GO:1902177	positive regulation of oxidative stress-induced intrinsic apoptotic signaling pathway	1
all	GO:1902183	regulation of shoot apical meristem development	1
all	GO:1902230	negative regulation of intrinsic apoptotic signaling pathway in response to DNA damage	1
all	GO:1902459	positive regulation of stem cell population maintenance	1
all	GO:1902572	negative regulation of serine-type peptidase activity	1
all	GO:1902644	tertiary alcohol metabolic process	1
all	GO:1902712	G protein-coupled GABA receptor complex	1
all	GO:1902847	regulation of neuronal signal transduction	1
all	GO:1902850	microtubule cytoskeleton organization involved in mitosis	1
all	GO:1902866	regulation of retina development in camera-type eye	1
all	GO:1902903	regulation of supramolecular fiber organization	1
all	GO:1902938	regulation of intracellular calcium activated chloride channel activity	1
all	GO:1902944	aspartic-type endopeptidase activity involved in amyloid precursor protein catabolic process	1
all	GO:1902949	positive regulation of tau-protein kinase activity	1
all	GO:1902953	positive regulation of ER to Golgi vesicle-mediated transport	1
all	GO:1902998	positive regulation of neurofibrillary tangle assembly	1
all	GO:1903010	regulation of bone development	1
all	GO:1903027	regulation of opsonization	1
all	GO:1903037	regulation of leukocyte cell-cell adhesion	1
all	GO:1903055	positive regulation of extracellular matrix organization	1
all	GO:1903135	cupric ion binding	1
all	GO:1903188	positive regulation of vitellogenesis	1
all	GO:1903236	regulation of leukocyte tethering or rolling	1
all	GO:1903238	positive regulation of leukocyte tethering or rolling	1
all	GO:1903313	positive regulation of mRNA metabolic process	1
all	GO:1903322	positive regulation of protein modification by small protein conjugation or removal	1
all	GO:1903354	regulation of distal tip cell migration	1
all	GO:1903382	negative regulation of endoplasmic reticulum stress-induced neuron intrinsic apoptotic signaling pathway	1
all	GO:1903427	negative regulation of reactive oxygen species biosynthetic process	1
all	GO:1903428	positive regulation of reactive oxygen species biosynthetic process	1
all	GO:1903537	meiotic cell cycle process involved in oocyte maturation	1
all	GO:1903556	negative regulation of tumor necrosis factor superfamily cytokine production	1
all	GO:1903557	positive regulation of tumor necrosis factor superfamily cytokine production	1
all	GO:1903715	regulation of aerobic respiration	1
all	GO:1903909	regulation of receptor clustering	1
all	GO:1903980	positive regulation of microglial cell activation	1
all	GO:1903998	regulation of eating behavior	1
all	GO:1904022	positive regulation of G protein-coupled receptor internalization	1
all	GO:1904026	regulation of collagen fibril organization	1
all	GO:1904027	negative regulation of collagen fibril organization	1
all	GO:1904075	positive regulation of trophectodermal cell proliferation	1
all	GO:1904109	positive regulation of cholesterol import	1
all	GO:1904215	regulation of protein import into chloroplast stroma	1
all	GO:1904346	positive regulation of gastric mucosal blood circulation	1
all	GO:1904383	response to sodium phosphate	1
all	GO:1904399	heparan sulfate binding	1
all	GO:1904434	positive regulation of ferrous iron binding	1
all	GO:1904437	positive regulation of transferrin receptor binding	1
all	GO:1904457	positive regulation of neuronal action potential	1
all	GO:1904588	cellular response to glycoprotein	1
all	GO:1904813	ficolin-1-rich granule lumen	1
all	GO:1904880	response to hydrogen sulfide	1
all	GO:1904889	regulation of excitatory synapse assembly	1
all	GO:1904890	negative regulation of excitatory synapse assembly	1
all	GO:1904936	interneuron migration	1
all	GO:1904937	sensory neuron migration	1
all	GO:1904953	Wnt signaling pathway involved in midbrain dopaminergic neuron differentiation	1
all	GO:1904970	brush border assembly	1
all	GO:1904996	positive regulation of leukocyte adhesion to vascular endothelial cell	1
all	GO:1905049	negative regulation of metallopeptidase activity	1
all	GO:1905062	positive regulation of cardioblast proliferation	1
all	GO:1905123	regulation of glucosylceramidase activity	1
all	GO:1905167	positive regulation of lysosomal protein catabolic process	1
all	GO:1905229	cellular response to thyrotropin-releasing hormone	1
all	GO:1905312	positive regulation of cardiac neural crest cell migration involved in outflow tract morphogenesis	1
all	GO:1905332	positive regulation of morphogenesis of an epithelium	1
all	GO:1905379	beta-N-acetylhexosaminidase complex	1
all	GO:1905451	positive regulation of Fc-gamma receptor signaling pathway involved in phagocytosis	1
all	GO:1905488	positive regulation of anterior/posterior axon guidance	1
all	GO:1905609	positive regulation of smooth muscle cell-matrix adhesion	1
all	GO:1905653	positive regulation of artery morphogenesis	1
all	GO:1905809	negative regulation of synapse organization	1
all	GO:1905906	regulation of amyloid fibril formation	1
all	GO:1905907	negative regulation of amyloid fibril formation	1
all	GO:1905908	positive regulation of amyloid fibril formation	1
all	GO:1990124	messenger ribonucleoprotein complex	1
all	GO:1990264	peptidyl-tyrosine dephosphorylation involved in inactivation of protein kinase activity	1
all	GO:1990405	protein antigen binding	1
all	GO:1990416	cellular response to brain-derived neurotrophic factor stimulus	1
all	GO:1990461	detoxification of iron ion	1
all	GO:1990482	sphingolipid alpha-glucuronosyltransferase activity	1
all	GO:1990523	bone regeneration	1
all	GO:1990573	potassium ion import across plasma membrane	1
all	GO:1990635	proximal dendrite	1
all	GO:1990666	PCSK9-LDLR complex	1
all	GO:1990682	CSF1-CSF1R complex	1
all	GO:1990712	HFE-transferrin receptor complex	1
all	GO:1990714	hydroxyproline O-galactosyltransferase activity	1
all	GO:1990733	titin-telethonin complex	1
all	GO:1990748	cellular detoxification	1
all	GO:1990874	vascular associated smooth muscle cell proliferation	1
all	GO:1990913	sperm head plasma membrane	1
all	GO:2000012	regulation of auxin polar transport	1
all	GO:2000027	regulation of animal organ morphogenesis	1
all	GO:2000045	regulation of G1/S transition of mitotic cell cycle	1
all	GO:2000048	negative regulation of cell-cell adhesion mediated by cadherin	1
all	GO:2000117	negative regulation of cysteine-type endopeptidase activity	1
all	GO:2000146	negative regulation of cell motility	1
all	GO:2000252	negative regulation of feeding behavior	1
all	GO:2000309	positive regulation of tumor necrosis factor (ligand) superfamily member 11 production	1
all	GO:2000403	positive regulation of lymphocyte migration	1
all	GO:2000416	regulation of eosinophil migration	1
all	GO:2000427	positive regulation of apoptotic cell clearance	1
all	GO:2000439	positive regulation of monocyte extravasation	1
all	GO:2000463	positive regulation of excitatory postsynaptic potential	1
all	GO:2000516	positive regulation of CD4-positive, alpha-beta T cell activation	1
all	GO:2000524	negative regulation of T cell costimulation	1
all	GO:2000546	positive regulation of endothelial cell chemotaxis to fibroblast growth factor	1
all	GO:2000563	positive regulation of CD4-positive, alpha-beta T cell proliferation	1
all	GO:2000566	positive regulation of CD8-positive, alpha-beta T cell proliferation	1
all	GO:2000604	negative regulation of secondary growth	1
all	GO:2000677	regulation of transcription regulatory region DNA binding	1
all	GO:2000697	negative regulation of epithelial cell differentiation involved in kidney development	1
all	GO:2000756	regulation of peptidyl-lysine acetylation	1
all	GO:2000765	regulation of cytoplasmic translation	1
all	GO:2000821	regulation of grooming behavior	1
all	GO:2000831	regulation of steroid hormone secretion	1
all	GO:2000852	regulation of corticosterone secretion	1
all	GO:2000892	cellobiose catabolic process	1
all	GO:2000978	negative regulation of forebrain neuron differentiation	1
all	GO:2001023	regulation of response to drug	1
all	GO:2001057	reactive nitrogen species metabolic process	1
all	GO:2001080	chitosan binding	1
all	GO:2001198	regulation of dendritic cell differentiation	1
all	GO:2001214	positive regulation of vasculogenesis	1
all	GO:2001237	negative regulation of extrinsic apoptotic signaling pathway	1
all	GO:2001243	negative regulation of intrinsic apoptotic signaling pathway	1
all	GO:2001252	positive regulation of chromosome organization	1
all	GO:2001257	regulation of cation channel activity	1
all	GO:2001258	negative regulation of cation channel activity	1
all	GO:2001259	positive regulation of cation channel activity	1
all	GO:2001260	regulation of semaphorin-plexin signaling pathway	1
all	GO:2001268	negative regulation of cysteine-type endopeptidase activity involved in apoptotic signaling pathway	1
all	GO:2001295	malonyl-CoA biosynthetic process	1

### Sheet: Fungi
Kingdom	go_term	go_desc	Enriched_in_this_many_genomes	pc
Fungi	GO:0005524	ATP binding	2705	86.339
Fungi	GO:0005615	extracellular space	2656	84.775
Fungi	GO:0005829	cytosol	2352	75.0718
Fungi	GO:0009277	fungal-type cell wall	2331	74.4015
Fungi	GO:0005730	nucleolus	2253	71.9119
Fungi	GO:0009986	cell surface	2215	70.699
Fungi	GO:0008061	chitin binding	2003	63.9323
Fungi	GO:0000785	chromatin	1989	63.4855
Fungi	GO:0004190	aspartic-type endopeptidase activity	1988	63.4536
Fungi	GO:0006364	rRNA processing	1955	62.4003
Fungi	GO:0004252	serine-type endopeptidase activity	1912	61.0278
Fungi	GO:0004185	serine-type carboxypeptidase activity	1879	59.9745
Fungi	GO:0140513	nuclear protein-containing complex	1850	59.0488
Fungi	GO:0140535	intracellular protein-containing complex	1838	58.6658
Fungi	GO:0006412	translation	1819	58.0594
Fungi	GO:0031505	fungal-type cell wall organization	1811	57.804
Fungi	GO:0098552	side of membrane	1796	57.3252
Fungi	GO:0005788	endoplasmic reticulum lumen	1741	55.5697
Fungi	GO:0030248	cellulose binding	1734	55.3463
Fungi	GO:0051276	chromosome organization	1700	54.2611
Fungi	GO:0005654	nucleoplasm	1691	53.9738
Fungi	GO:0030245	cellulose catabolic process	1677	53.527
Fungi	GO:0004650	polygalacturonase activity	1644	52.4737
Fungi	GO:0006032	chitin catabolic process	1629	51.9949
Fungi	GO:0003723	RNA binding	1590	50.7501
Fungi	GO:0006281	DNA repair	1578	50.3671
Fungi	GO:1903047	mitotic cell cycle process	1577	50.3351
Fungi	GO:0008810	cellulase activity	1548	49.4095
Fungi	GO:0006351	DNA-templated transcription	1534	48.9627
Fungi	GO:0045490	pectin catabolic process	1528	48.7711
Fungi	GO:0000981	DNA-binding transcription factor activity, RNA polymerase II-specific	1467	46.8241
Fungi	GO:0016887	ATP hydrolysis activity	1397	44.5898
Fungi	GO:0045944	positive regulation of transcription by RNA polymerase II	1381	44.0792
Fungi	GO:0035556	intracellular signal transduction	1320	42.1321
Fungi	GO:0005743	mitochondrial inner membrane	1305	41.6534
Fungi	GO:0008270	zinc ion binding	1297	41.398
Fungi	GO:0004568	chitinase activity	1216	38.8126
Fungi	GO:0071970	fungal-type cell wall (1->3)-beta-D-glucan biosynthetic process	1208	38.5573
Fungi	GO:0042124	1,3-beta-glucanosyltransferase activity	1187	37.887
Fungi	GO:0098798	mitochondrial protein-containing complex	1182	37.7274
Fungi	GO:0000328	fungal-type vacuole lumen	1114	35.557
Fungi	GO:0004338	glucan exo-1,3-beta-glucosidase activity	1064	33.9611
Fungi	GO:0007005	mitochondrion organization	1054	33.6419
Fungi	GO:0000324	fungal-type vacuole	1046	33.3865
Fungi	GO:0044877	protein-containing complex binding	1004	32.046
Fungi	GO:0061695	transferase complex, transferring phosphorus-containing groups	1003	32.014
Fungi	GO:0006338	chromatin remodeling	975	31.1203
Fungi	GO:0010629	negative regulation of gene expression	972	31.0246
Fungi	GO:0005759	mitochondrial matrix	966	30.8331
Fungi	GO:0031638	zymogen activation	964	30.7692
Fungi	GO:0006508	proteolysis	957	30.5458
Fungi	GO:0099080	supramolecular complex	932	29.7478
Fungi	GO:0055085	transmembrane transport	923	29.4606
Fungi	GO:1990904	ribonucleoprotein complex	923	29.4606
Fungi	GO:0016616	oxidoreductase activity, acting on the CH-OH group of donors, NAD or NADP as acceptor	907	28.9499
Fungi	GO:0065003	protein-containing complex assembly	903	28.8222
Fungi	GO:0016162	cellulose 1,4-beta-cellobiosidase activity	892	28.4711
Fungi	GO:0016310	phosphorylation	845	26.971
Fungi	GO:0003756	protein disulfide isomerase activity	827	26.3964
Fungi	GO:0071949	FAD binding	756	24.1302
Fungi	GO:0008240	tripeptidyl-peptidase activity	741	23.6515
Fungi	GO:0007010	cytoskeleton organization	734	23.428
Fungi	GO:0015630	microtubule cytoskeleton	691	22.0555
Fungi	GO:0065008	regulation of biological quality	691	22.0555
Fungi	GO:0005515	protein binding	680	21.7044
Fungi	GO:0003735	structural constituent of ribosome	677	21.6087
Fungi	GO:0022857	transmembrane transporter activity	667	21.2895
Fungi	GO:0008757	S-adenosylmethionine-dependent methyltransferase activity	661	21.098
Fungi	GO:0030234	enzyme regulator activity	660	21.0661
Fungi	GO:0016747	acyltransferase activity, transferring groups other than amino-acyl groups	657	20.9703
Fungi	GO:0000398	mRNA splicing, via spliceosome	623	19.8851
Fungi	GO:0009395	phospholipid catabolic process	612	19.534
Fungi	GO:0045493	xylan catabolic process	595	18.9914
Fungi	GO:0072594	establishment of protein localization to organelle	592	18.8956
Fungi	GO:0032259	methylation	585	18.6722
Fungi	GO:0102483	scopolin beta-glucosidase activity	558	17.8104
Fungi	GO:0005507	copper ion binding	557	17.7785
Fungi	GO:0044391	ribosomal subunit	557	17.7785
Fungi	GO:0003993	acid phosphatase activity	550	17.5551
Fungi	GO:0005199	structural constituent of cell wall	546	17.4274
Fungi	GO:0008496	mannan endo-1,6-alpha-mannosidase activity	544	17.3635
Fungi	GO:0046394	carboxylic acid biosynthetic process	537	17.1401
Fungi	GO:0006357	regulation of transcription by RNA polymerase II	531	16.9486
Fungi	GO:0005886	plasma membrane	530	16.9167
Fungi	GO:0005793	endoplasmic reticulum-Golgi intermediate compartment	524	16.7252
Fungi	GO:0003677	DNA binding	519	16.5656
Fungi	GO:0052716	hydroquinone:oxygen oxidoreductase activity	512	16.3422
Fungi	GO:0000272	polysaccharide catabolic process	509	16.2464
Fungi	GO:0031176	endo-1,4-beta-xylanase activity	502	16.023
Fungi	GO:0032787	monocarboxylic acid metabolic process	485	15.4804
Fungi	GO:0004181	metallocarboxypeptidase activity	484	15.4485
Fungi	GO:0022618	protein-RNA complex assembly	477	15.225
Fungi	GO:0042973	glucan endo-1,3-beta-D-glucosidase activity	474	15.1293
Fungi	GO:0034975	protein folding in endoplasmic reticulum	473	15.0974
Fungi	GO:0008092	cytoskeletal protein binding	467	14.9058
Fungi	GO:0000976	transcription cis-regulatory region binding	459	14.6505
Fungi	GO:0008422	beta-glucosidase activity	437	13.9483
Fungi	GO:0007039	protein catabolic process in the vacuole	427	13.6291
Fungi	GO:0051128	regulation of cellular component organization	425	13.5653
Fungi	GO:0140640	catalytic activity, acting on a nucleic acid	424	13.5334
Fungi	GO:0009251	glucan catabolic process	423	13.5014
Fungi	GO:0031906	late endosome lumen	419	13.3738
Fungi	GO:0005525	GTP binding	415	13.2461
Fungi	GO:0140534	endoplasmic reticulum protein-containing complex	414	13.2142
Fungi	GO:0030684	preribosome	389	12.4162
Fungi	GO:0019899	enzyme binding	377	12.0332
Fungi	GO:0071705	nitrogen compound transport	366	11.6821
Fungi	GO:0030476	ascospore wall assembly	365	11.6502
Fungi	GO:0030600	feruloyl esterase activity	363	11.5863
Fungi	GO:0140097	catalytic activity, acting on DNA	359	11.4587
Fungi	GO:0033043	regulation of organelle organization	352	11.2352
Fungi	GO:0052689	carboxylic ester hydrolase activity	352	11.2352
Fungi	GO:0044283	small molecule biosynthetic process	334	10.6607
Fungi	GO:0005739	mitochondrion	328	10.4692
Fungi	GO:0030134	COPII-coated ER to Golgi transport vesicle	314	10.0223
Fungi	GO:0004099	chitin deacetylase activity	313	9.99042
Fungi	GO:0000747	conjugation with cellular fusion	312	9.95851
Fungi	GO:0005681	spliceosomal complex	310	9.89467
Fungi	GO:0006631	fatty acid metabolic process	306	9.767
Fungi	GO:0034654	nucleobase-containing compound biosynthetic process	304	9.70316
Fungi	GO:0010558	negative regulation of macromolecule biosynthetic process	301	9.60741
Fungi	GO:0015925	galactosidase activity	300	9.57549
Fungi	GO:0018279	protein N-linked glycosylation via asparagine	294	9.38398
Fungi	GO:0004674	protein serine/threonine kinase activity	293	9.35206
Fungi	GO:0008250	oligosaccharyltransferase complex	293	9.35206
Fungi	GO:0004622	lysophospholipase activity	290	9.2563
Fungi	GO:0005775	vacuolar lumen	287	9.16055
Fungi	GO:0042545	cell wall modification	282	9.00096
Fungi	GO:0098687	chromosomal region	280	8.93712
Fungi	GO:0003729	mRNA binding	278	8.87328
Fungi	GO:0030246	carbohydrate binding	275	8.77753
Fungi	GO:0030695	GTPase regulator activity	274	8.74561
Fungi	GO:0006399	tRNA metabolic process	257	8.203
Fungi	GO:0005694	chromosome	255	8.13916
Fungi	GO:0008033	tRNA processing	253	8.07533
Fungi	GO:0009451	RNA modification	253	8.07533
Fungi	GO:0140098	catalytic activity, acting on RNA	252	8.04341
Fungi	GO:0005621	cellular bud scar	251	8.01149
Fungi	GO:0034755	iron ion transmembrane transport	248	7.91574
Fungi	GO:0006487	protein N-linked glycosylation	245	7.81998
Fungi	GO:1902494	catalytic complex	243	7.75614
Fungi	GO:0000425	pexophagy	241	7.69231
Fungi	GO:0000228	nuclear chromosome	233	7.43696
Fungi	GO:0006996	organelle organization	232	7.40504
Fungi	GO:0052851	ferric-chelate reductase (NADPH) activity	232	7.40504
Fungi	GO:0003924	GTPase activity	230	7.34121
Fungi	GO:0006163	purine nucleotide metabolic process	228	7.27737
Fungi	GO:0006091	generation of precursor metabolites and energy	227	7.24545
Fungi	GO:0004386	helicase activity	226	7.21353
Fungi	GO:0031981	nuclear lumen	226	7.21353
Fungi	GO:0070879	fungal-type cell wall beta-glucan metabolic process	226	7.21353
Fungi	GO:0005576	extracellular region	223	7.11778
Fungi	GO:0005764	lysosome	223	7.11778
Fungi	GO:0006516	glycoprotein catabolic process	223	7.11778
Fungi	GO:1903046	meiotic cell cycle process	222	7.08586
Fungi	GO:0006621	protein retention in ER lumen	213	6.7986
Fungi	GO:0071702	organic substance transport	212	6.76668
Fungi	GO:0010564	regulation of cell cycle process	209	6.67092
Fungi	GO:0015677	copper ion import	205	6.54325
Fungi	GO:0005789	endoplasmic reticulum membrane	202	6.44749
Fungi	GO:0030570	pectate lyase activity	200	6.38366
Fungi	GO:0016772	transferase activity, transferring phosphorus-containing groups	199	6.35174
Fungi	GO:0016998	cell wall macromolecule catabolic process	197	6.2879
Fungi	GO:0051640	organelle localization	190	6.06447
Fungi	GO:0007586	digestion	187	5.96872
Fungi	GO:0051172	negative regulation of nitrogen compound metabolic process	177	5.64954
Fungi	GO:0009100	glycoprotein metabolic process	175	5.5857
Fungi	GO:0006310	DNA recombination	174	5.55378
Fungi	GO:0016301	kinase activity	173	5.52186
Fungi	GO:0000752	agglutination involved in conjugation with cellular fusion	170	5.42611
Fungi	GO:0071966	fungal-type cell wall polysaccharide metabolic process	167	5.33035
Fungi	GO:0016874	ligase activity	165	5.26652
Fungi	GO:0019842	vitamin binding	165	5.26652
Fungi	GO:0015035	protein-disulfide reductase activity	164	5.2346
Fungi	GO:0034470	ncRNA processing	160	5.10693
Fungi	GO:0051118	glucan endo-1,3-alpha-glucosidase activity	159	5.07501
Fungi	GO:0006886	intracellular protein transport	157	5.01117
Fungi	GO:0008047	enzyme activator activity	157	5.01117
Fungi	GO:0016071	mRNA metabolic process	152	4.85158
Fungi	GO:0016773	phosphotransferase activity, alcohol group as acceptor	152	4.85158
Fungi	GO:1902600	proton transmembrane transport	152	4.85158
Fungi	GO:0004559	alpha-mannosidase activity	151	4.81966
Fungi	GO:0004888	transmembrane signaling receptor activity	149	4.75583
Fungi	GO:0006066	alcohol metabolic process	148	4.72391
Fungi	GO:0005783	endoplasmic reticulum	147	4.69199
Fungi	GO:0019752	carboxylic acid metabolic process	146	4.66007
Fungi	GO:0051246	regulation of protein metabolic process	144	4.59623
Fungi	GO:0008610	lipid biosynthetic process	142	4.5324
Fungi	GO:0071555	cell wall organization	140	4.46856
Fungi	GO:0031154	culmination involved in sorocarp development	139	4.43664
Fungi	GO:0006520	amino acid metabolic process	138	4.40472
Fungi	GO:0043933	protein-containing complex organization	138	4.40472
Fungi	GO:0140657	ATP-dependent activity	137	4.37281
Fungi	GO:1901607	alpha-amino acid biosynthetic process	137	4.37281
Fungi	GO:0140110	transcription regulator activity	131	4.1813
Fungi	GO:0008237	metallopeptidase activity	123	3.92595
Fungi	GO:0046395	carboxylic acid catabolic process	118	3.76636
Fungi	GO:0050839	cell adhesion molecule binding	117	3.73444
Fungi	GO:0050660	flavin adenine dinucleotide binding	116	3.70252
Fungi	GO:0030599	pectinesterase activity	114	3.63868
Fungi	GO:0017111	ribonucleoside triphosphate phosphatase activity	113	3.60677
Fungi	GO:0002181	cytoplasmic translation	110	3.51101
Fungi	GO:0004557	alpha-galactosidase activity	109	3.47909
Fungi	GO:0000978	RNA polymerase II cis-regulatory region sequence-specific DNA binding	108	3.44718
Fungi	GO:0008199	ferric iron binding	106	3.38334
Fungi	GO:0015031	protein transport	106	3.38334
Fungi	GO:0043232	intracellular non-membrane-bounded organelle	106	3.38334
Fungi	GO:0070007	glutamic-type endopeptidase activity	106	3.38334
Fungi	GO:0042254	ribosome biogenesis	104	3.3195
Fungi	GO:0009737	response to abscisic acid	103	3.28758
Fungi	GO:0042764	ascospore-type prospore	103	3.28758
Fungi	GO:0070880	fungal-type cell wall beta-glucan biosynthetic process	103	3.28758
Fungi	GO:0003690	double-stranded DNA binding	100	3.19183
Fungi	GO:0015891	siderophore transport	100	3.19183
Fungi	GO:0005634	nucleus	99	3.15991
Fungi	GO:0009272	fungal-type cell wall biogenesis	99	3.15991
Fungi	GO:0048523	negative regulation of cellular process	99	3.15991
Fungi	GO:0102545	phosphatidyl phospholipase B activity	99	3.15991
Fungi	GO:0016192	vesicle-mediated transport	98	3.12799
Fungi	GO:0022804	active transmembrane transporter activity	97	3.09607
Fungi	GO:0006457	protein folding	94	3.00032
Fungi	GO:0006790	sulfur compound metabolic process	93	2.9684
Fungi	GO:0004806	triglyceride lipase activity	92	2.93648
Fungi	GO:0042597	periplasmic space	91	2.90456
Fungi	GO:0004672	protein kinase activity	90	2.87265
Fungi	GO:0004553	hydrolase activity, hydrolyzing O-glycosyl compounds	89	2.84073
Fungi	GO:0006396	RNA processing	88	2.80881
Fungi	GO:1904541	fungal-type cell wall disassembly involved in conjugation with cellular fusion	88	2.80881
Fungi	GO:0005198	structural molecule activity	87	2.77689
Fungi	GO:0005537	mannose binding	87	2.77689
Fungi	GO:0005794	Golgi apparatus	86	2.74497
Fungi	GO:0061024	membrane organization	86	2.74497
Fungi	GO:0030203	glycosaminoglycan metabolic process	85	2.71305
Fungi	GO:0006417	regulation of translation	84	2.68114
Fungi	GO:0022402	cell cycle process	84	2.68114
Fungi	GO:0009311	oligosaccharide metabolic process	83	2.64922
Fungi	GO:0051656	establishment of organelle localization	81	2.58538
Fungi	GO:0000128	flocculation	79	2.52154
Fungi	GO:0015926	glucosidase activity	79	2.52154
Fungi	GO:0044271	cellular nitrogen compound biosynthetic process	79	2.52154
Fungi	GO:0004623	phospholipase A2 activity	78	2.48963
Fungi	GO:0031966	mitochondrial membrane	77	2.45771
Fungi	GO:0046475	glycerophospholipid catabolic process	77	2.45771
Fungi	GO:0048046	apoplast	77	2.45771
Fungi	GO:0003676	nucleic acid binding	76	2.42579
Fungi	GO:0006468	protein phosphorylation	76	2.42579
Fungi	GO:0016651	oxidoreductase activity, acting on NAD(P)H	76	2.42579
Fungi	GO:0004556	alpha-amylase activity	75	2.39387
Fungi	GO:0022853	active monoatomic ion transmembrane transporter activity	75	2.39387
Fungi	GO:0070008	serine-type exopeptidase activity	75	2.39387
Fungi	GO:0140694	non-membrane-bounded organelle assembly	74	2.36195
Fungi	GO:0015291	secondary active transmembrane transporter activity	73	2.33004
Fungi	GO:0016837	carbon-oxygen lyase activity, acting on polysaccharides	73	2.33004
Fungi	GO:0008235	metalloexopeptidase activity	72	2.29812
Fungi	GO:0016746	acyltransferase activity	71	2.2662
Fungi	GO:0004322	ferroxidase activity	67	2.13853
Fungi	GO:0005509	calcium ion binding	67	2.13853
Fungi	GO:0015078	proton transmembrane transporter activity	67	2.13853
Fungi	GO:0032991	protein-containing complex	66	2.10661
Fungi	GO:0007030	Golgi organization	65	2.07469
Fungi	GO:1901362	organic cyclic compound biosynthetic process	65	2.07469
Fungi	GO:0008094	ATP-dependent activity, acting on DNA	64	2.04277
Fungi	GO:0090599	alpha-glucosidase activity	64	2.04277
Fungi	GO:0016705	oxidoreductase activity, acting on paired donors, with incorporation or reduction of molecular oxygen	63	2.01085
Fungi	GO:0000224	peptide-N4-(N-acetyl-beta-glucosaminyl)asparagine amidase activity	62	1.97893
Fungi	GO:0016985	mannan endo-1,4-beta-mannosidase activity	62	1.97893
Fungi	GO:0034976	response to endoplasmic reticulum stress	62	1.97893
Fungi	GO:0008843	endochitinase activity	60	1.9151
Fungi	GO:0009505	plant-type cell wall	59	1.88318
Fungi	GO:0102210	rhamnogalacturonan endolyase activity	59	1.88318
Fungi	GO:0001402	signal transduction involved in filamentous growth	58	1.85126
Fungi	GO:0004497	monooxygenase activity	57	1.81934
Fungi	GO:0006397	mRNA processing	57	1.81934
Fungi	GO:0043687	post-translational protein modification	57	1.81934
Fungi	GO:0000280	nuclear division	55	1.75551
Fungi	GO:0046943	carboxylic acid transmembrane transporter activity	55	1.75551
Fungi	GO:0097599	xylanase activity	55	1.75551
Fungi	GO:0006913	nucleocytoplasmic transport	54	1.72359
Fungi	GO:0009897	external side of plasma membrane	54	1.72359
Fungi	GO:1990819	mating projection actin fusion focus	54	1.72359
Fungi	GO:0008239	dipeptidyl-peptidase activity	53	1.69167
Fungi	GO:0016070	RNA metabolic process	53	1.69167
Fungi	GO:0044087	regulation of cellular component biogenesis	53	1.69167
Fungi	GO:0044550	secondary metabolite biosynthetic process	52	1.65975
Fungi	GO:0009894	regulation of catabolic process	51	1.62783
Fungi	GO:0016740	transferase activity	49	1.564
Fungi	GO:0005984	disaccharide metabolic process	48	1.53208
Fungi	GO:1990234	transferase complex	48	1.53208
Fungi	GO:0005938	cell cortex	47	1.50016
Fungi	GO:0008783	agmatinase activity	47	1.50016
Fungi	GO:0030674	protein-macromolecule adaptor activity	47	1.50016
Fungi	GO:0033389	putrescine biosynthetic process from arginine, using agmatinase	47	1.50016
Fungi	GO:0004177	aminopeptidase activity	46	1.46824
Fungi	GO:0006685	sphingomyelin catabolic process	45	1.43632
Fungi	GO:0010468	regulation of gene expression	45	1.43632
Fungi	GO:0010557	positive regulation of macromolecule biosynthetic process	45	1.43632
Fungi	GO:0015923	mannosidase activity	45	1.43632
Fungi	GO:0016779	nucleotidyltransferase activity	45	1.43632
Fungi	GO:0000920	septum digestion after cytokinesis	44	1.4044
Fungi	GO:0004565	beta-galactosidase activity	44	1.4044
Fungi	GO:0006030	chitin metabolic process	44	1.4044
Fungi	GO:0006325	chromatin organization	44	1.4044
Fungi	GO:0016702	oxidoreductase activity, acting on single donors with incorporation of molecular oxygen, incorporation of two atoms of oxygen	44	1.4044
Fungi	GO:0033609	oxalate metabolic process	44	1.4044
Fungi	GO:0098657	import into cell	44	1.4044
Fungi	GO:1901605	alpha-amino acid metabolic process	44	1.4044
Fungi	GO:0005856	cytoskeleton	43	1.37249
Fungi	GO:0020037	heme binding	43	1.37249
Fungi	GO:0006259	DNA metabolic process	42	1.34057
Fungi	GO:0006261	DNA-templated DNA replication	41	1.30865
Fungi	GO:0008236	serine-type peptidase activity	41	1.30865
Fungi	GO:0010106	cellular response to iron ion starvation	41	1.30865
Fungi	GO:0030433	ubiquitin-dependent ERAD pathway	41	1.30865
Fungi	GO:0031589	cell-substrate adhesion	41	1.30865
Fungi	GO:0006355	regulation of DNA-templated transcription	40	1.27673
Fungi	GO:0006506	GPI anchor biosynthetic process	40	1.27673
Fungi	GO:0004180	carboxypeptidase activity	39	1.24481
Fungi	GO:0046557	glucan endo-1,6-beta-glucosidase activity	39	1.24481
Fungi	GO:0006491	N-glycan processing	37	1.18098
Fungi	GO:0019886	antigen processing and presentation of exogenous peptide antigen via MHC class II	37	1.18098
Fungi	GO:0071824	protein-DNA complex organization	37	1.18098
Fungi	GO:0005351	carbohydrate:proton symporter activity	36	1.14906
Fungi	GO:0008219	cell death	36	1.14906
Fungi	GO:1905039	carboxylic acid transmembrane transport	36	1.14906
Fungi	GO:0004601	peroxidase activity	35	1.11714
Fungi	GO:0005777	peroxisome	35	1.11714
Fungi	GO:0009165	nucleotide biosynthetic process	35	1.11714
Fungi	GO:0045892	negative regulation of DNA-templated transcription	35	1.11714
Fungi	GO:0047657	alpha-1,3-glucan synthase activity	35	1.11714
Fungi	GO:0070600	fungal-type cell wall (1->3)-alpha-glucan biosynthetic process	35	1.11714
Fungi	GO:0018130	heterocycle biosynthetic process	34	1.08522
Fungi	GO:0034219	carbohydrate transmembrane transport	34	1.08522
Fungi	GO:0070972	protein localization to endoplasmic reticulum	34	1.08522
Fungi	GO:0033573	high-affinity iron permease complex	32	1.02139
Fungi	GO:0003796	lysozyme activity	31	0.989467
Fungi	GO:0004175	endopeptidase activity	31	0.989467
Fungi	GO:0010339	external side of cell wall	31	0.989467
Fungi	GO:0019153	protein-disulfide reductase (glutathione) activity	31	0.989467
Fungi	GO:0046688	response to copper ion	31	0.989467
Fungi	GO:0046907	intracellular transport	31	0.989467
Fungi	GO:0090304	nucleic acid metabolic process	31	0.989467
Fungi	GO:0000026	alpha-1,2-mannosyltransferase activity	29	0.92563
Fungi	GO:0004104	cholinesterase activity	29	0.92563
Fungi	GO:0006879	intracellular iron ion homeostasis	29	0.92563
Fungi	GO:0015485	cholesterol binding	29	0.92563
Fungi	GO:0050661	NADP binding	29	0.92563
Fungi	GO:0015918	sterol transport	28	0.893712
Fungi	GO:0048522	positive regulation of cellular process	28	0.893712
Fungi	GO:0061750	acid sphingomyelin phosphodiesterase activity	28	0.893712
Fungi	GO:0090407	organophosphate biosynthetic process	28	0.893712
Fungi	GO:1901684	arsenate ion transmembrane transport	28	0.893712
Fungi	GO:0004503	tyrosinase activity	27	0.861794
Fungi	GO:0008449	N-acetylglucosamine-6-sulfatase activity	27	0.861794
Fungi	GO:0042438	melanin biosynthetic process	27	0.861794
Fungi	GO:0030170	pyridoxal phosphate binding	26	0.829876
Fungi	GO:0005874	microtubule	25	0.797957
Fungi	GO:0006914	autophagy	25	0.797957
Fungi	GO:0022626	cytosolic ribosome	25	0.797957
Fungi	GO:0046938	phytochelatin biosynthetic process	25	0.797957
Fungi	GO:0050793	regulation of developmental process	25	0.797957
Fungi	GO:0040029	epigenetic regulation of gene expression	24	0.766039
Fungi	GO:0042273	ribosomal large subunit biogenesis	24	0.766039
Fungi	GO:0043565	sequence-specific DNA binding	24	0.766039
Fungi	GO:0051641	cellular localization	24	0.766039
Fungi	GO:0098771	inorganic ion homeostasis	24	0.766039
Fungi	GO:0098869	cellular oxidant detoxification	24	0.766039
Fungi	GO:0004563	beta-N-acetylhexosaminidase activity	23	0.734121
Fungi	GO:0016688	L-ascorbate peroxidase activity	23	0.734121
Fungi	GO:0016722	oxidoreductase activity, acting on metal ions	23	0.734121
Fungi	GO:0000775	chromosome, centromeric region	22	0.702202
Fungi	GO:0006302	double-strand break repair	22	0.702202
Fungi	GO:0007033	vacuole organization	22	0.702202
Fungi	GO:0009845	seed germination	22	0.702202
Fungi	GO:0010410	hemicellulose metabolic process	22	0.702202
Fungi	GO:0018990	ecdysis, chitin-based cuticle	22	0.702202
Fungi	GO:0005539	glycosaminoglycan binding	21	0.670284
Fungi	GO:0010604	positive regulation of macromolecule metabolic process	21	0.670284
Fungi	GO:0033215	reductive iron assimilation	21	0.670284
Fungi	GO:0046575	rhamnogalacturonan acetylesterase activity	21	0.670284
Fungi	GO:0071432	peptide mating pheromone maturation involved in positive regulation of conjugation with cellular fusion	21	0.670284
Fungi	GO:1901990	regulation of mitotic cell cycle phase transition	21	0.670284
Fungi	GO:0004222	metalloendopeptidase activity	20	0.638366
Fungi	GO:0006493	protein O-linked glycosylation	20	0.638366
Fungi	GO:0007346	regulation of mitotic cell cycle	20	0.638366
Fungi	GO:0008081	phosphoric diester hydrolase activity	20	0.638366
Fungi	GO:0009253	peptidoglycan catabolic process	20	0.638366
Fungi	GO:0050794	regulation of cellular process	20	0.638366
Fungi	GO:0051254	positive regulation of RNA metabolic process	20	0.638366
Fungi	GO:0097502	mannosylation	20	0.638366
Fungi	GO:0102148	N-acetyl-beta-D-galactosaminidase activity	20	0.638366
Fungi	GO:0004767	sphingomyelin phosphodiesterase activity	19	0.606447
Fungi	GO:0005044	scavenger receptor activity	19	0.606447
Fungi	GO:0005618	cell wall	19	0.606447
Fungi	GO:0009117	nucleotide metabolic process	19	0.606447
Fungi	GO:0030447	filamentous growth	19	0.606447
Fungi	GO:0006366	transcription by RNA polymerase II	18	0.574529
Fungi	GO:0022607	cellular component assembly	18	0.574529
Fungi	GO:0031410	cytoplasmic vesicle	18	0.574529
Fungi	GO:0000325	plant-type vacuole	17	0.542611
Fungi	GO:0006037	cell wall chitin metabolic process	17	0.542611
Fungi	GO:0016042	lipid catabolic process	17	0.542611
Fungi	GO:0016485	protein processing	17	0.542611
Fungi	GO:0016682	oxidoreductase activity, acting on diphenols and related substances as donors, oxygen as acceptor	17	0.542611
Fungi	GO:1901136	carbohydrate derivative catabolic process	17	0.542611
Fungi	GO:0003682	chromatin binding	16	0.510693
Fungi	GO:0006026	aminoglycan catabolic process	16	0.510693
Fungi	GO:0015074	DNA integration	16	0.510693
Fungi	GO:0034660	ncRNA metabolic process	16	0.510693
Fungi	GO:0051049	regulation of transport	16	0.510693
Fungi	GO:2001070	starch binding	16	0.510693
Fungi	GO:0004066	asparagine synthase (glutamine-hydrolyzing) activity	15	0.478774
Fungi	GO:0005815	microtubule organizing center	15	0.478774
Fungi	GO:0006529	asparagine biosynthetic process	15	0.478774
Fungi	GO:0016757	glycosyltransferase activity	15	0.478774
Fungi	GO:0031325	positive regulation of cellular metabolic process	15	0.478774
Fungi	GO:0031967	organelle envelope	15	0.478774
Fungi	GO:0032555	purine ribonucleotide binding	15	0.478774
Fungi	GO:0035639	purine ribonucleoside triphosphate binding	15	0.478774
Fungi	GO:0044282	small molecule catabolic process	15	0.478774
Fungi	GO:0051082	unfolded protein binding	15	0.478774
Fungi	GO:0071852	fungal-type cell wall organization or biogenesis	15	0.478774
Fungi	GO:0004575	sucrose alpha-glucosidase activity	14	0.446856
Fungi	GO:0004620	phospholipase activity	14	0.446856
Fungi	GO:0005506	iron ion binding	14	0.446856
Fungi	GO:0005987	sucrose catabolic process	14	0.446856
Fungi	GO:0009150	purine ribonucleotide metabolic process	14	0.446856
Fungi	GO:0016298	lipase activity	14	0.446856
Fungi	GO:0034663	endoplasmic reticulum chaperone complex	14	0.446856
Fungi	GO:0042470	melanosome	14	0.446856
Fungi	GO:0044281	small molecule metabolic process	14	0.446856
Fungi	GO:0009414	response to water deprivation	13	0.414938
Fungi	GO:0009830	cell wall modification involved in abscission	13	0.414938
Fungi	GO:0009901	anther dehiscence	13	0.414938
Fungi	GO:0010047	fruit dehiscence	13	0.414938
Fungi	GO:0010227	floral organ abscission	13	0.414938
Fungi	GO:0015020	glucuronosyltransferase activity	13	0.414938
Fungi	GO:0015908	fatty acid transport	13	0.414938
Fungi	GO:0036498	IRE1-mediated unfolded protein response	13	0.414938
Fungi	GO:0106435	carboxylesterase activity	13	0.414938
Fungi	GO:0000413	protein peptidyl-prolyl isomerization	12	0.383019
Fungi	GO:0004571	mannosyl-oligosaccharide 1,2-alpha-mannosidase activity	12	0.383019
Fungi	GO:0004712	protein serine/threonine/tyrosine kinase activity	12	0.383019
Fungi	GO:0007117	budding cell bud growth	12	0.383019
Fungi	GO:0015924	mannosyl-oligosaccharide mannosidase activity	12	0.383019
Fungi	GO:0016788	hydrolase activity, acting on ester bonds	12	0.383019
Fungi	GO:0031462	Cul2-RING ubiquitin ligase complex	12	0.383019
Fungi	GO:0036464	cytoplasmic ribonucleoprotein granule	12	0.383019
Fungi	GO:0046352	disaccharide catabolic process	12	0.383019
Fungi	GO:0051278	fungal-type cell wall polysaccharide biosynthetic process	12	0.383019
Fungi	GO:0070925	organelle assembly	12	0.383019
Fungi	GO:0000122	negative regulation of transcription by RNA polymerase II	11	0.351101
Fungi	GO:0000139	Golgi membrane	11	0.351101
Fungi	GO:0006633	fatty acid biosynthetic process	11	0.351101
Fungi	GO:0006810	transport	11	0.351101
Fungi	GO:0008252	nucleotidase activity	11	0.351101
Fungi	GO:0016758	hexosyltransferase activity	11	0.351101
Fungi	GO:0016977	chitosanase activity	11	0.351101
Fungi	GO:0043603	amide metabolic process	11	0.351101
Fungi	GO:0044255	cellular lipid metabolic process	11	0.351101
Fungi	GO:0045893	positive regulation of DNA-templated transcription	11	0.351101
Fungi	GO:0046165	alcohol biosynthetic process	11	0.351101
Fungi	GO:0098588	bounding membrane of organelle	11	0.351101
Fungi	GO:1901702	salt transmembrane transporter activity	11	0.351101
Fungi	GO:1990756	ubiquitin ligase-substrate adaptor activity	11	0.351101
Fungi	GO:0000030	mannosyltransferase activity	10	0.319183
Fungi	GO:0004065	arylsulfatase activity	10	0.319183
Fungi	GO:0004339	glucan 1,4-alpha-glucosidase activity	10	0.319183
Fungi	GO:0006660	phosphatidylserine catabolic process	10	0.319183
Fungi	GO:0016020	membrane	10	0.319183
Fungi	GO:0016158	3-phytase activity	10	0.319183
Fungi	GO:0022613	ribonucleoprotein complex biogenesis	10	0.319183
Fungi	GO:0030435	sporulation resulting in formation of a cellular spore	10	0.319183
Fungi	GO:0042274	ribosomal small subunit biogenesis	10	0.319183
Fungi	GO:0055086	nucleobase-containing small molecule metabolic process	10	0.319183
Fungi	GO:0080090	regulation of primary metabolic process	10	0.319183
Fungi	GO:0097486	multivesicular body lumen	10	0.319183
Fungi	GO:0098662	inorganic cation transmembrane transport	10	0.319183
Fungi	GO:0007017	microtubule-based process	9	0.287265
Fungi	GO:0007155	cell adhesion	9	0.287265
Fungi	GO:0009116	nucleoside metabolic process	9	0.287265
Fungi	GO:0015318	inorganic molecular entity transmembrane transporter activity	9	0.287265
Fungi	GO:0015711	organic anion transport	9	0.287265
Fungi	GO:0016540	protein autoprocessing	9	0.287265
Fungi	GO:0030995	cell septum edging catabolic process	9	0.287265
Fungi	GO:0044036	cell wall macromolecule metabolic process	9	0.287265
Fungi	GO:0072329	monocarboxylic acid catabolic process	9	0.287265
Fungi	GO:0140101	catalytic activity, acting on a tRNA	9	0.287265
Fungi	GO:0000032	cell wall mannoprotein biosynthetic process	8	0.255346
Fungi	GO:0000062	fatty-acyl-CoA binding	8	0.255346
Fungi	GO:0000323	lytic vacuole	8	0.255346
Fungi	GO:0004301	epoxide hydrolase activity	8	0.255346
Fungi	GO:0004560	alpha-L-fucosidase activity	8	0.255346
Fungi	GO:0005619	ascospore wall	8	0.255346
Fungi	GO:0005840	ribosome	8	0.255346
Fungi	GO:0005975	carbohydrate metabolic process	8	0.255346
Fungi	GO:0006260	DNA replication	8	0.255346
Fungi	GO:0006605	protein targeting	8	0.255346
Fungi	GO:0006796	phosphate-containing compound metabolic process	8	0.255346
Fungi	GO:0007165	signal transduction	8	0.255346
Fungi	GO:0008104	protein localization	8	0.255346
Fungi	GO:0008289	lipid binding	8	0.255346
Fungi	GO:0009536	plastid	8	0.255346
Fungi	GO:0016614	oxidoreductase activity, acting on CH-OH group of donors	8	0.255346
Fungi	GO:0016810	hydrolase activity, acting on carbon-nitrogen (but not peptide) bonds	8	0.255346
Fungi	GO:0030242	autophagy of peroxisome	8	0.255346
Fungi	GO:0030247	polysaccharide binding	8	0.255346
Fungi	GO:0031160	spore wall	8	0.255346
Fungi	GO:0031640	killing of cells of another organism	8	0.255346
Fungi	GO:0033897	ribonuclease T2 activity	8	0.255346
Fungi	GO:0034099	luminal surveillance complex	8	0.255346
Fungi	GO:0036503	ERAD pathway	8	0.255346
Fungi	GO:0040007	growth	8	0.255346
Fungi	GO:0048583	regulation of response to stimulus	8	0.255346
Fungi	GO:0051130	positive regulation of cellular component organization	8	0.255346
Fungi	GO:0051252	regulation of RNA metabolic process	8	0.255346
Fungi	GO:0071597	cellular birth scar	8	0.255346
Fungi	GO:0071669	plant-type cell wall organization or biogenesis	8	0.255346
Fungi	GO:0106310	protein serine kinase activity	8	0.255346
Fungi	GO:0000226	microtubule cytoskeleton organization	7	0.223428
Fungi	GO:0002803	positive regulation of antibacterial peptide production	7	0.223428
Fungi	GO:0004567	beta-mannosidase activity	7	0.223428
Fungi	GO:0005628	prospore membrane	7	0.223428
Fungi	GO:0006022	aminoglycan metabolic process	7	0.223428
Fungi	GO:0006974	DNA damage response	7	0.223428
Fungi	GO:0006986	response to unfolded protein	7	0.223428
Fungi	GO:0010383	cell wall polysaccharide metabolic process	7	0.223428
Fungi	GO:0018969	thiocyanate metabolic process	7	0.223428
Fungi	GO:0030036	actin cytoskeleton organization	7	0.223428
Fungi	GO:0032120	ascospore-type prospore membrane formation	7	0.223428
Fungi	GO:0032153	cell division site	7	0.223428
Fungi	GO:0034484	raffinose catabolic process	7	0.223428
Fungi	GO:0036393	thiocyanate peroxidase activity	7	0.223428
Fungi	GO:0042744	hydrogen peroxide catabolic process	7	0.223428
Fungi	GO:0048507	meristem development	7	0.223428
Fungi	GO:0051274	beta-glucan biosynthetic process	7	0.223428
Fungi	GO:0051670	inulinase activity	7	0.223428
Fungi	GO:0072330	monocarboxylic acid biosynthetic process	7	0.223428
Fungi	GO:0098655	monoatomic cation transmembrane transport	7	0.223428
Fungi	GO:0140627	ubiquitin-dependent protein catabolic process via the C-end degron rule pathway	7	0.223428
Fungi	GO:0140825	lactoperoxidase activity	7	0.223428
Fungi	GO:1901566	organonitrogen compound biosynthetic process	7	0.223428
Fungi	GO:1901615	organic hydroxy compound metabolic process	7	0.223428
Fungi	GO:1901987	regulation of cell cycle phase transition	7	0.223428
Fungi	GO:1902927	inulin catabolic process	7	0.223428
Fungi	GO:1904382	mannose trimming involved in glycoprotein ERAD pathway	7	0.223428
Fungi	GO:0000014	single-stranded DNA endodeoxyribonuclease activity	6	0.19151
Fungi	GO:0000298	endopolyphosphatase activity	6	0.19151
Fungi	GO:0004447	iodide peroxidase activity	6	0.19151
Fungi	GO:0006486	protein glycosylation	6	0.19151
Fungi	GO:0006826	iron ion transport	6	0.19151
Fungi	GO:0006888	endoplasmic reticulum to Golgi vesicle-mediated transport	6	0.19151
Fungi	GO:0008544	epidermis development	6	0.19151
Fungi	GO:0009966	regulation of signal transduction	6	0.19151
Fungi	GO:0010016	shoot system morphogenesis	6	0.19151
Fungi	GO:0010628	positive regulation of gene expression	6	0.19151
Fungi	GO:0016765	transferase activity, transferring alkyl or aryl (other than methyl) groups	6	0.19151
Fungi	GO:0016829	lyase activity	6	0.19151
Fungi	GO:0017177	glucosidase II complex	6	0.19151
Fungi	GO:0019438	aromatic compound biosynthetic process	6	0.19151
Fungi	GO:0031012	extracellular matrix	6	0.19151
Fungi	GO:0031329	regulation of cellular catabolic process	6	0.19151
Fungi	GO:0031904	endosome lumen	6	0.19151
Fungi	GO:0032934	sterol binding	6	0.19151
Fungi	GO:0036151	phosphatidylcholine acyl-chain remodeling	6	0.19151
Fungi	GO:0042742	defense response to bacterium	6	0.19151
Fungi	GO:0044322	endoplasmic reticulum quality control compartment	6	0.19151
Fungi	GO:0046556	alpha-L-arabinofuranosidase activity	6	0.19151
Fungi	GO:1902531	regulation of intracellular signal transduction	6	0.19151
Fungi	GO:0000027	ribosomal large subunit assembly	5	0.159591
Fungi	GO:0000151	ubiquitin ligase complex	5	0.159591
Fungi	GO:0000724	double-strand break repair via homologous recombination	5	0.159591
Fungi	GO:0000781	chromosome, telomeric region	5	0.159591
Fungi	GO:0003333	amino acid transmembrane transport	5	0.159591
Fungi	GO:0005978	glycogen biosynthetic process	5	0.159591
Fungi	GO:0005982	starch metabolic process	5	0.159591
Fungi	GO:0006308	DNA catabolic process	5	0.159591
Fungi	GO:0006511	ubiquitin-dependent protein catabolic process	5	0.159591
Fungi	GO:0006528	asparagine metabolic process	5	0.159591
Fungi	GO:0006798	polyphosphate catabolic process	5	0.159591
Fungi	GO:0006915	apoptotic process	5	0.159591
Fungi	GO:0008146	sulfotransferase activity	5	0.159591
Fungi	GO:0008168	methyltransferase activity	5	0.159591
Fungi	GO:0009507	chloroplast	5	0.159591
Fungi	GO:0009664	plant-type cell wall organization	5	0.159591
Fungi	GO:0014070	response to organic cyclic compound	5	0.159591
Fungi	GO:0016255	attachment of GPI anchor to protein	5	0.159591
Fungi	GO:0016830	carbon-carbon lyase activity	5	0.159591
Fungi	GO:0031984	organelle subcompartment	5	0.159591
Fungi	GO:0032446	protein modification by small protein conjugation	5	0.159591
Fungi	GO:0032450	maltose alpha-glucosidase activity	5	0.159591
Fungi	GO:0045455	ecdysteroid metabolic process	5	0.159591
Fungi	GO:0050253	retinyl-palmitate esterase activity	5	0.159591
Fungi	GO:0051273	beta-glucan metabolic process	5	0.159591
Fungi	GO:0070062	extracellular exosome	5	0.159591
Fungi	GO:1901361	organic cyclic compound catabolic process	5	0.159591
Fungi	GO:1990841	promoter-specific chromatin binding	5	0.159591
Fungi	GO:0000023	maltose metabolic process	4	0.127673
Fungi	GO:0000293	ferric-chelate reductase activity	4	0.127673
Fungi	GO:0000423	mitophagy	4	0.127673
Fungi	GO:0000723	telomere maintenance	4	0.127673
Fungi	GO:0000935	division septum	4	0.127673
Fungi	GO:0003887	DNA-directed DNA polymerase activity	4	0.127673
Fungi	GO:0003964	RNA-directed DNA polymerase activity	4	0.127673
Fungi	GO:0004573	Glc3Man9GlcNAc2 oligosaccharide glucosidase activity	4	0.127673
Fungi	GO:0004784	superoxide dismutase activity	4	0.127673
Fungi	GO:0005504	fatty acid binding	4	0.127673
Fungi	GO:0005667	transcription regulator complex	4	0.127673
Fungi	GO:0005796	Golgi lumen	4	0.127673
Fungi	GO:0005995	melibiose catabolic process	4	0.127673
Fungi	GO:0006278	RNA-templated DNA biosynthetic process	4	0.127673
Fungi	GO:0006488	dolichol-linked oligosaccharide biosynthetic process	4	0.127673
Fungi	GO:0006970	response to osmotic stress	4	0.127673
Fungi	GO:0007163	establishment or maintenance of cell polarity	4	0.127673
Fungi	GO:0008233	peptidase activity	4	0.127673
Fungi	GO:0009044	xylan 1,4-beta-xylosidase activity	4	0.127673
Fungi	GO:0009250	glucan biosynthetic process	4	0.127673
Fungi	GO:0009968	negative regulation of signal transduction	4	0.127673
Fungi	GO:0015929	hexosaminidase activity	4	0.127673
Fungi	GO:0015931	nucleobase-containing compound transport	4	0.127673
Fungi	GO:0016567	protein ubiquitination	4	0.127673
Fungi	GO:0022622	root system development	4	0.127673
Fungi	GO:0022890	inorganic cation transmembrane transporter activity	4	0.127673
Fungi	GO:0030287	cell wall-bounded periplasmic space	4	0.127673
Fungi	GO:0030428	cell septum	4	0.127673
Fungi	GO:0030430	host cell cytoplasm	4	0.127673
Fungi	GO:0030968	endoplasmic reticulum unfolded protein response	4	0.127673
Fungi	GO:0032993	protein-DNA complex	4	0.127673
Fungi	GO:0042765	GPI-anchor transamidase complex	4	0.127673
Fungi	GO:0043168	anion binding	4	0.127673
Fungi	GO:0044042	glucan metabolic process	4	0.127673
Fungi	GO:0046527	glucosyltransferase activity	4	0.127673
Fungi	GO:0055029	nuclear DNA-directed RNA polymerase complex	4	0.127673
Fungi	GO:0060205	cytoplasmic vesicle lumen	4	0.127673
Fungi	GO:0070591	ascospore wall biogenesis	4	0.127673
Fungi	GO:0098796	membrane protein complex	4	0.127673
Fungi	GO:1901363	heterocyclic compound binding	4	0.127673
Fungi	GO:1901701	cellular response to oxygen-containing compound	4	0.127673
Fungi	GO:2000241	regulation of reproductive process	4	0.127673
Fungi	GO:0000041	transition metal ion transport	3	0.0957549
Fungi	GO:0000956	nuclear-transcribed mRNA catabolic process	3	0.0957549
Fungi	GO:0001716	L-amino-acid oxidase activity	3	0.0957549
Fungi	GO:0003678	DNA helicase activity	3	0.0957549
Fungi	GO:0004523	RNA-DNA hybrid ribonuclease activity	3	0.0957549
Fungi	GO:0004576	oligosaccharyl transferase activity	3	0.0957549
Fungi	GO:0004965	G protein-coupled GABA receptor activity	3	0.0957549
Fungi	GO:0005657	replication fork	3	0.0957549
Fungi	GO:0005819	spindle	3	0.0957549
Fungi	GO:0005976	polysaccharide metabolic process	3	0.0957549
Fungi	GO:0006164	purine nucleotide biosynthetic process	3	0.0957549
Fungi	GO:0006664	glycolipid metabolic process	3	0.0957549
Fungi	GO:0006897	endocytosis	3	0.0957549
Fungi	GO:0007018	microtubule-based movement	3	0.0957549
Fungi	GO:0008194	UDP-glycosyltransferase activity	3	0.0957549
Fungi	GO:0008238	exopeptidase activity	3	0.0957549
Fungi	GO:0009063	amino acid catabolic process	3	0.0957549
Fungi	GO:0009506	plasmodesma	3	0.0957549
Fungi	GO:0009628	response to abiotic stimulus	3	0.0957549
Fungi	GO:0009723	response to ethylene	3	0.0957549
Fungi	GO:0010411	xyloglucan metabolic process	3	0.0957549
Fungi	GO:0010431	seed maturation	3	0.0957549
Fungi	GO:0015171	amino acid transmembrane transporter activity	3	0.0957549
Fungi	GO:0015934	large ribosomal subunit	3	0.0957549
Fungi	GO:0018958	phenol-containing compound metabolic process	3	0.0957549
Fungi	GO:0019748	secondary metabolic process	3	0.0957549
Fungi	GO:0030003	intracellular monoatomic cation homeostasis	3	0.0957549
Fungi	GO:0030026	intracellular manganese ion homeostasis	3	0.0957549
Fungi	GO:0030427	site of polarized growth	3	0.0957549
Fungi	GO:0030956	glutamyl-tRNA(Gln) amidotransferase complex	3	0.0957549
Fungi	GO:0031152	aggregation involved in sorocarp development	3	0.0957549
Fungi	GO:0032196	transposition	3	0.0957549
Fungi	GO:0032200	telomere organization	3	0.0957549
Fungi	GO:0032508	DNA duplex unwinding	3	0.0957549
Fungi	GO:0033036	macromolecule localization	3	0.0957549
Fungi	GO:0033499	galactose catabolic process via UDP-galactose	3	0.0957549
Fungi	GO:0034496	multivesicular body membrane disassembly	3	0.0957549
Fungi	GO:0035580	specific granule lumen	3	0.0957549
Fungi	GO:0035838	growing cell tip	3	0.0957549
Fungi	GO:0038039	G protein-coupled receptor heterodimeric complex	3	0.0957549
Fungi	GO:0042886	amide transport	3	0.0957549
Fungi	GO:0043066	negative regulation of apoptotic process	3	0.0957549
Fungi	GO:0043412	macromolecule modification	3	0.0957549
Fungi	GO:0044085	cellular component biogenesis	3	0.0957549
Fungi	GO:0044089	positive regulation of cellular component biogenesis	3	0.0957549
Fungi	GO:0046488	phosphatidylinositol metabolic process	3	0.0957549
Fungi	GO:0046513	ceramide biosynthetic process	3	0.0957549
Fungi	GO:0046592	polyamine oxidase activity	3	0.0957549
Fungi	GO:0046777	protein autophosphorylation	3	0.0957549
Fungi	GO:0046942	carboxylic acid transport	3	0.0957549
Fungi	GO:0048573	photoperiodism, flowering	3	0.0957549
Fungi	GO:0050435	amyloid-beta metabolic process	3	0.0957549
Fungi	GO:0050567	glutaminyl-tRNA synthase (glutamine-hydrolyzing) activity	3	0.0957549
Fungi	GO:0051028	mRNA transport	3	0.0957549
Fungi	GO:0051052	regulation of DNA metabolic process	3	0.0957549
Fungi	GO:0051168	nuclear export	3	0.0957549
Fungi	GO:0051171	regulation of nitrogen compound metabolic process	3	0.0957549
Fungi	GO:0051716	cellular response to stimulus	3	0.0957549
Fungi	GO:0052695	cellular glucuronidation	3	0.0957549
Fungi	GO:0065004	protein-DNA complex assembly	3	0.0957549
Fungi	GO:0070647	protein modification by small protein conjugation or removal	3	0.0957549
Fungi	GO:0070681	glutaminyl-tRNAGln biosynthesis via transamidation	3	0.0957549
Fungi	GO:0070887	cellular response to chemical stimulus	3	0.0957549
Fungi	GO:0072357	PTW/PP1 phosphatase complex	3	0.0957549
Fungi	GO:0072546	EMC complex	3	0.0957549
Fungi	GO:0090068	positive regulation of cell cycle process	3	0.0957549
Fungi	GO:0097176	epoxide metabolic process	3	0.0957549
Fungi	GO:0098800	inner mitochondrial membrane protein complex	3	0.0957549
Fungi	GO:0099503	secretory vesicle	3	0.0957549
Fungi	GO:1901360	organic cyclic compound metabolic process	3	0.0957549
Fungi	GO:1904643	response to curcumin	3	0.0957549
Fungi	GO:1904724	tertiary granule lumen	3	0.0957549
Fungi	GO:1990837	sequence-specific double-stranded DNA binding	3	0.0957549
Fungi	GO:0000131	incipient cellular bud site	2	0.0638366
Fungi	GO:0001823	mesonephros development	2	0.0638366
Fungi	GO:0002003	angiotensin maturation	2	0.0638366
Fungi	GO:0002018	renin-angiotensin regulation of aldosterone production	2	0.0638366
Fungi	GO:0003406	retinal pigment epithelium development	2	0.0638366
Fungi	GO:0003779	actin binding	2	0.0638366
Fungi	GO:0003978	UDP-glucose 4-epimerase activity	2	0.0638366
Fungi	GO:0004309	exopolyphosphatase activity	2	0.0638366
Fungi	GO:0004499	N,N-dimethylaniline monooxygenase activity	2	0.0638366
Fungi	GO:0004867	serine-type endopeptidase inhibitor activity	2	0.0638366
Fungi	GO:0004930	G protein-coupled receptor activity	2	0.0638366
Fungi	GO:0005085	guanyl-nucleotide exchange factor activity	2	0.0638366
Fungi	GO:0005096	GTPase activator activity	2	0.0638366
Fungi	GO:0005159	insulin-like growth factor receptor binding	2	0.0638366
Fungi	GO:0005737	cytoplasm	2	0.0638366
Fungi	GO:0005761	mitochondrial ribosome	2	0.0638366
Fungi	GO:0005773	vacuole	2	0.0638366
Fungi	GO:0005802	trans-Golgi network	2	0.0638366
Fungi	GO:0005813	centrosome	2	0.0638366
Fungi	GO:0005875	microtubule associated complex	2	0.0638366
Fungi	GO:0005929	cilium	2	0.0638366
Fungi	GO:0006080	substituted mannan metabolic process	2	0.0638366
Fungi	GO:0006352	DNA-templated transcription initiation	2	0.0638366
Fungi	GO:0006400	tRNA modification	2	0.0638366
Fungi	GO:0006874	intracellular calcium ion homeostasis	2	0.0638366
Fungi	GO:0007015	actin filament organization	2	0.0638366
Fungi	GO:0007214	gamma-aminobutyric acid signaling pathway	2	0.0638366
Fungi	GO:0007596	blood coagulation	2	0.0638366
Fungi	GO:0008017	microtubule binding	2	0.0638366
Fungi	GO:0008066	glutamate receptor activity	2	0.0638366
Fungi	GO:0008324	monoatomic cation transmembrane transporter activity	2	0.0638366
Fungi	GO:0008584	male gonad development	2	0.0638366
Fungi	GO:0009060	aerobic respiration	2	0.0638366
Fungi	GO:0009247	glycolipid biosynthetic process	2	0.0638366
Fungi	GO:0009254	peptidoglycan turnover	2	0.0638366
Fungi	GO:0009313	oligosaccharide catabolic process	2	0.0638366
Fungi	GO:0009617	response to bacterium	2	0.0638366
Fungi	GO:0009648	photoperiodism	2	0.0638366
Fungi	GO:0009725	response to hormone	2	0.0638366
Fungi	GO:0009755	hormone-mediated signaling pathway	2	0.0638366
Fungi	GO:0009790	embryo development	2	0.0638366
Fungi	GO:0009866	induced systemic resistance, ethylene mediated signaling pathway	2	0.0638366
Fungi	GO:0010467	gene expression	2	0.0638366
Fungi	GO:0010494	cytoplasmic stress granule	2	0.0638366
Fungi	GO:0010948	negative regulation of cell cycle process	2	0.0638366
Fungi	GO:0015230	FAD transmembrane transporter activity	2	0.0638366
Fungi	GO:0015629	actin cytoskeleton	2	0.0638366
Fungi	GO:0016052	carbohydrate catabolic process	2	0.0638366
Fungi	GO:0016236	macroautophagy	2	0.0638366
Fungi	GO:0016486	peptide hormone processing	2	0.0638366
Fungi	GO:0016762	xyloglucan:xyloglucosyl transferase activity	2	0.0638366
Fungi	GO:0016836	hydro-lyase activity	2	0.0638366
Fungi	GO:0017148	negative regulation of translation	2	0.0638366
Fungi	GO:0019439	aromatic compound catabolic process	2	0.0638366
Fungi	GO:0019637	organophosphate metabolic process	2	0.0638366
Fungi	GO:0019827	stem cell population maintenance	2	0.0638366
Fungi	GO:0019887	protein kinase regulator activity	2	0.0638366
Fungi	GO:0030007	intracellular potassium ion homeostasis	2	0.0638366
Fungi	GO:0030097	hemopoiesis	2	0.0638366
Fungi	GO:0030198	extracellular matrix organization	2	0.0638366
Fungi	GO:0030312	external encapsulating structure	2	0.0638366
Fungi	GO:0030512	negative regulation of transforming growth factor beta receptor signaling pathway	2	0.0638366
Fungi	GO:0031503	protein-containing complex localization	2	0.0638366
Fungi	GO:0031514	motile cilium	2	0.0638366
Fungi	GO:0031520	plasma membrane of cell tip	2	0.0638366
Fungi	GO:0031526	brush border membrane	2	0.0638366
Fungi	GO:0031639	plasminogen activation	2	0.0638366
Fungi	GO:0032496	response to lipopolysaccharide	2	0.0638366
Fungi	GO:0032879	regulation of localization	2	0.0638366
Fungi	GO:0032880	regulation of protein localization	2	0.0638366
Fungi	GO:0035350	FAD transmembrane transport	2	0.0638366
Fungi	GO:0035902	response to immobilization stress	2	0.0638366
Fungi	GO:0038020	insulin receptor recycling	2	0.0638366
Fungi	GO:0042221	response to chemical	2	0.0638366
Fungi	GO:0042391	regulation of membrane potential	2	0.0638366
Fungi	GO:0042578	phosphoric ester hydrolase activity	2	0.0638366
Fungi	GO:0042756	drinking behavior	2	0.0638366
Fungi	GO:0042802	identical protein binding	2	0.0638366
Fungi	GO:0042803	protein homodimerization activity	2	0.0638366
Fungi	GO:0043005	neuron projection	2	0.0638366
Fungi	GO:0043139	5'-3' DNA helicase activity	2	0.0638366
Fungi	GO:0043408	regulation of MAPK cascade	2	0.0638366
Fungi	GO:0044245	polysaccharide digestion	2	0.0638366
Fungi	GO:0044272	sulfur compound biosynthetic process	2	0.0638366
Fungi	GO:0045087	innate immune response	2	0.0638366
Fungi	GO:0045177	apical part of cell	2	0.0638366
Fungi	GO:0045202	synapse	2	0.0638366
Fungi	GO:0045787	positive regulation of cell cycle	2	0.0638366
Fungi	GO:0046461	neutral lipid catabolic process	2	0.0638366
Fungi	GO:0046983	protein dimerization activity	2	0.0638366
Fungi	GO:0048469	cell maturation	2	0.0638366
Fungi	GO:0048856	anatomical structure development	2	0.0638366
Fungi	GO:0051050	positive regulation of transport	2	0.0638366
Fungi	GO:0051173	positive regulation of nitrogen compound metabolic process	2	0.0638366
Fungi	GO:0051239	regulation of multicellular organismal process	2	0.0638366
Fungi	GO:0051247	positive regulation of protein metabolic process	2	0.0638366
Fungi	GO:0051260	protein homooligomerization	2	0.0638366
Fungi	GO:0051286	cell tip	2	0.0638366
Fungi	GO:0051301	cell division	2	0.0638366
Fungi	GO:0051536	iron-sulfur cluster binding	2	0.0638366
Fungi	GO:0051591	response to cAMP	2	0.0638366
Fungi	GO:0051726	regulation of cell cycle	2	0.0638366
Fungi	GO:0051919	positive regulation of fibrinolysis	2	0.0638366
Fungi	GO:0060271	cilium assembly	2	0.0638366
Fungi	GO:0065009	regulation of molecular function	2	0.0638366
Fungi	GO:0070305	response to cGMP	2	0.0638366
Fungi	GO:0071466	cellular response to xenobiotic stimulus	2	0.0638366
Fungi	GO:0071470	cellular response to osmotic stress	2	0.0638366
Fungi	GO:0071554	cell wall organization or biogenesis	2	0.0638366
Fungi	GO:0072051	juxtaglomerular apparatus development	2	0.0638366
Fungi	GO:0097159	organic cyclic compound binding	2	0.0638366
Fungi	GO:0098590	plasma membrane region	2	0.0638366
Fungi	GO:0098609	cell-cell adhesion	2	0.0638366
Fungi	GO:0120025	plasma membrane bounded cell projection	2	0.0638366
Fungi	GO:0140795	histone H3R2 arginine deiminase activity	2	0.0638366
Fungi	GO:0140796	histone H3R8 arginine deiminase activity	2	0.0638366
Fungi	GO:0140797	histone H3R17 arginine deiminase activity	2	0.0638366
Fungi	GO:0140798	histone H3R26 arginine deiminase activity	2	0.0638366
Fungi	GO:1901143	insulin catabolic process	2	0.0638366
Fungi	GO:1901700	response to oxygen-containing compound	2	0.0638366
Fungi	GO:1902475	L-alpha-amino acid transmembrane transport	2	0.0638366
Fungi	GO:1904380	endoplasmic reticulum mannose trimming	2	0.0638366
Fungi	GO:1904949	ATPase complex	2	0.0638366
Fungi	GO:1990641	response to iron ion starvation	2	0.0638366
Fungi	GO:0000002	mitochondrial genome maintenance	1	0.0319183
Fungi	GO:0000025	maltose catabolic process	1	0.0319183
Fungi	GO:0000144	cellular bud neck septin ring	1	0.0319183
Fungi	GO:0000209	protein polyubiquitination	1	0.0319183
Fungi	GO:0000329	fungal-type vacuole membrane	1	0.0319183
Fungi	GO:0000462	maturation of SSU-rRNA from tricistronic rRNA transcript (SSU-rRNA, 5.8S rRNA, LSU-rRNA)	1	0.0319183
Fungi	GO:0000772	mating pheromone activity	1	0.0319183
Fungi	GO:0000776	kinetochore	1	0.0319183
Fungi	GO:0000793	condensed chromosome	1	0.0319183
Fungi	GO:0000936	primary cell septum	1	0.0319183
Fungi	GO:0001540	amyloid-beta binding	1	0.0319183
Fungi	GO:0001669	acrosomal vesicle	1	0.0319183
Fungi	GO:0001735	prenylcysteine oxidase activity	1	0.0319183
Fungi	GO:0002833	positive regulation of response to biotic stimulus	1	0.0319183
Fungi	GO:0003002	regionalization	1	0.0319183
Fungi	GO:0003400	regulation of COPII vesicle coating	1	0.0319183
Fungi	GO:0003697	single-stranded DNA binding	1	0.0319183
Fungi	GO:0003712	transcription coregulator activity	1	0.0319183
Fungi	GO:0003724	RNA helicase activity	1	0.0319183
Fungi	GO:0003755	peptidyl-prolyl cis-trans isomerase activity	1	0.0319183
Fungi	GO:0003774	cytoskeletal motor activity	1	0.0319183
Fungi	GO:0003997	acyl-CoA oxidase activity	1	0.0319183
Fungi	GO:0004000	adenosine deaminase activity	1	0.0319183
Fungi	GO:0004031	aldehyde oxidase activity	1	0.0319183
Fungi	GO:0004033	aldo-keto reductase (NADP) activity	1	0.0319183
Fungi	GO:0004034	aldose 1-epimerase activity	1	0.0319183
Fungi	GO:0004051	arachidonate 5-lipoxygenase activity	1	0.0319183
Fungi	GO:0004067	asparaginase activity	1	0.0319183
Fungi	GO:0004096	catalase activity	1	0.0319183
Fungi	GO:0004140	dephospho-CoA kinase activity	1	0.0319183
Fungi	GO:0004312	fatty acid synthase activity	1	0.0319183
Fungi	GO:0004348	glucosylceramidase activity	1	0.0319183
Fungi	GO:0004423	iduronate-2-sulfatase activity	1	0.0319183
Fungi	GO:0004519	endonuclease activity	1	0.0319183
Fungi	GO:0004521	RNA endonuclease activity	1	0.0319183
Fungi	GO:0004555	alpha,alpha-trehalase activity	1	0.0319183
Fungi	GO:0004713	protein tyrosine kinase activity	1	0.0319183
Fungi	GO:0005048	signal sequence binding	1	0.0319183
Fungi	GO:0005178	integrin binding	1	0.0319183
Fungi	GO:0005381	iron ion transmembrane transporter activity	1	0.0319183
Fungi	GO:0005543	phospholipid binding	1	0.0319183
Fungi	GO:0005635	nuclear envelope	1	0.0319183
Fungi	GO:0005768	endosome	1	0.0319183
Fungi	GO:0005771	multivesicular body	1	0.0319183
Fungi	GO:0005782	peroxisomal matrix	1	0.0319183
Fungi	GO:0005871	kinesin complex	1	0.0319183
Fungi	GO:0005930	axoneme	1	0.0319183
Fungi	GO:0005935	cellular bud neck	1	0.0319183
Fungi	GO:0005993	trehalose catabolic process	1	0.0319183
Fungi	GO:0006027	glycosaminoglycan catabolic process	1	0.0319183
Fungi	GO:0006029	proteoglycan metabolic process	1	0.0319183
Fungi	GO:0006078	(1->6)-beta-D-glucan biosynthetic process	1	0.0319183
Fungi	GO:0006112	energy reserve metabolic process	1	0.0319183
Fungi	GO:0006139	nucleobase-containing compound metabolic process	1	0.0319183
Fungi	GO:0006154	adenosine catabolic process	1	0.0319183
Fungi	GO:0006313	DNA transposition	1	0.0319183
Fungi	GO:0006334	nucleosome assembly	1	0.0319183
Fungi	GO:0006405	RNA export from nucleus	1	0.0319183
Fungi	GO:0006530	asparagine catabolic process	1	0.0319183
Fungi	GO:0006623	protein targeting to vacuole	1	0.0319183
Fungi	GO:0006825	copper ion transport	1	0.0319183
Fungi	GO:0006869	lipid transport	1	0.0319183
Fungi	GO:0006895	Golgi to endosome transport	1	0.0319183
Fungi	GO:0006896	Golgi to vacuole transport	1	0.0319183
Fungi	GO:0006954	inflammatory response	1	0.0319183
Fungi	GO:0006979	response to oxidative stress	1	0.0319183
Fungi	GO:0006997	nucleus organization	1	0.0319183
Fungi	GO:0007059	chromosome segregation	1	0.0319183
Fungi	GO:0007124	pseudohyphal growth	1	0.0319183
Fungi	GO:0007127	meiosis I	1	0.0319183
Fungi	GO:0007154	cell communication	1	0.0319183
Fungi	GO:0007186	G protein-coupled receptor signaling pathway	1	0.0319183
Fungi	GO:0007224	smoothened signaling pathway	1	0.0319183
Fungi	GO:0007250	activation of NF-kappaB-inducing kinase activity	1	0.0319183
Fungi	GO:0007264	small GTPase mediated signal transduction	1	0.0319183
Fungi	GO:0007323	peptide pheromone maturation	1	0.0319183
Fungi	GO:0007399	nervous system development	1	0.0319183
Fungi	GO:0007618	mating	1	0.0319183
Fungi	GO:0008126	acetylesterase activity	1	0.0319183
Fungi	GO:0008131	primary amine oxidase activity	1	0.0319183
Fungi	GO:0008234	cysteine-type peptidase activity	1	0.0319183
Fungi	GO:0008362	chitin-based embryonic cuticle biosynthetic process	1	0.0319183
Fungi	GO:0008363	larval chitin-based cuticle development	1	0.0319183
Fungi	GO:0008398	sterol 14-demethylase activity	1	0.0319183
Fungi	GO:0008447	L-ascorbate oxidase activity	1	0.0319183
Fungi	GO:0008474	palmitoyl-(protein) hydrolase activity	1	0.0319183
Fungi	GO:0008477	purine nucleosidase activity	1	0.0319183
Fungi	GO:0008543	fibroblast growth factor receptor signaling pathway	1	0.0319183
Fungi	GO:0008812	choline dehydrogenase activity	1	0.0319183
Fungi	GO:0009062	fatty acid catabolic process	1	0.0319183
Fungi	GO:0009086	methionine biosynthetic process	1	0.0319183
Fungi	GO:0009152	purine ribonucleotide biosynthetic process	1	0.0319183
Fungi	GO:0009266	response to temperature stimulus	1	0.0319183
Fungi	GO:0009314	response to radiation	1	0.0319183
Fungi	GO:0009404	toxin metabolic process	1	0.0319183
Fungi	GO:0009535	chloroplast thylakoid membrane	1	0.0319183
Fungi	GO:0009605	response to external stimulus	1	0.0319183
Fungi	GO:0009611	response to wounding	1	0.0319183
Fungi	GO:0009627	systemic acquired resistance	1	0.0319183
Fungi	GO:0009639	response to red or far red light	1	0.0319183
Fungi	GO:0009649	entrainment of circadian clock	1	0.0319183
Fungi	GO:0009653	anatomical structure morphogenesis	1	0.0319183
Fungi	GO:0009742	brassinosteroid mediated signaling pathway	1	0.0319183
Fungi	GO:0009753	response to jasmonic acid	1	0.0319183
Fungi	GO:0009888	tissue development	1	0.0319183
Fungi	GO:0009896	positive regulation of catabolic process	1	0.0319183
Fungi	GO:0009908	flower development	1	0.0319183
Fungi	GO:0009987	cellular process	1	0.0319183
Fungi	GO:0010224	response to UV-B	1	0.0319183
Fungi	GO:0010228	vegetative to reproductive phase transition of meristem	1	0.0319183
Fungi	GO:0010406	classical arabinogalactan protein metabolic process	1	0.0319183
Fungi	GO:0010466	negative regulation of peptidase activity	1	0.0319183
Fungi	GO:0010605	negative regulation of macromolecule metabolic process	1	0.0319183
Fungi	GO:0010639	negative regulation of organelle organization	1	0.0319183
Fungi	GO:0010815	bradykinin catabolic process	1	0.0319183
Fungi	GO:0010927	cellular component assembly involved in morphogenesis	1	0.0319183
Fungi	GO:0010960	magnesium ion homeostasis	1	0.0319183
Fungi	GO:0010992	ubiquitin recycling	1	0.0319183
Fungi	GO:0015179	L-amino acid transmembrane transporter activity	1	0.0319183
Fungi	GO:0015385	sodium:proton antiporter activity	1	0.0319183
Fungi	GO:0015935	small ribosomal subunit	1	0.0319183
Fungi	GO:0016018	cyclosporin A binding	1	0.0319183
Fungi	GO:0016231	beta-N-acetylglucosaminidase activity	1	0.0319183
Fungi	GO:0016323	basolateral plasma membrane	1	0.0319183
Fungi	GO:0016324	apical plasma membrane	1	0.0319183
Fungi	GO:0016407	acetyltransferase activity	1	0.0319183
Fungi	GO:0016604	nuclear body	1	0.0319183
Fungi	GO:0016620	oxidoreductase activity, acting on the aldehyde or oxo group of donors, NAD or NADP as acceptor	1	0.0319183
Fungi	GO:0017057	6-phosphogluconolactonase activity	1	0.0319183
Fungi	GO:0018057	peptidyl-lysine oxidation	1	0.0319183
Fungi	GO:0018105	peptidyl-serine phosphorylation	1	0.0319183
Fungi	GO:0018149	peptide cross-linking	1	0.0319183
Fungi	GO:0018158	protein oxidation	1	0.0319183
Fungi	GO:0018205	peptidyl-lysine modification	1	0.0319183
Fungi	GO:0019285	glycine betaine biosynthetic process from choline	1	0.0319183
Fungi	GO:0019348	dolichol metabolic process	1	0.0319183
Fungi	GO:0019372	lipoxygenase pathway	1	0.0319183
Fungi	GO:0019430	removal of superoxide radicals	1	0.0319183
Fungi	GO:0019885	antigen processing and presentation of endogenous peptide antigen via MHC class I	1	0.0319183
Fungi	GO:0019901	protein kinase binding	1	0.0319183
Fungi	GO:0022414	reproductive process	1	0.0319183
Fungi	GO:0022625	cytosolic large ribosomal subunit	1	0.0319183
Fungi	GO:0030145	manganese ion binding	1	0.0319183
Fungi	GO:0030149	sphingolipid catabolic process	1	0.0319183
Fungi	GO:0030258	lipid modification	1	0.0319183
Fungi	GO:0030324	lung development	1	0.0319183
Fungi	GO:0030327	prenylated protein catabolic process	1	0.0319183
Fungi	GO:0030328	prenylcysteine catabolic process	1	0.0319183
Fungi	GO:0030414	peptidase inhibitor activity	1	0.0319183
Fungi	GO:0030587	sorocarp development	1	0.0319183
Fungi	GO:0030659	cytoplasmic vesicle membrane	1	0.0319183
Fungi	GO:0031047	regulatory ncRNA-mediated gene silencing	1	0.0319183
Fungi	GO:0031137	regulation of conjugation with cellular fusion	1	0.0319183
Fungi	GO:0031177	phosphopantetheine binding	1	0.0319183
Fungi	GO:0031501	mannosyltransferase complex	1	0.0319183
Fungi	GO:0031507	heterochromatin formation	1	0.0319183
Fungi	GO:0031540	regulation of anthocyanin biosynthetic process	1	0.0319183
Fungi	GO:0031597	cytosolic proteasome complex	1	0.0319183
Fungi	GO:0031626	beta-endorphin binding	1	0.0319183
Fungi	GO:0031901	early endosome membrane	1	0.0319183
Fungi	GO:0032092	positive regulation of protein binding	1	0.0319183
Fungi	GO:0032103	positive regulation of response to external stimulus	1	0.0319183
Fungi	GO:0032501	multicellular organismal process	1	0.0319183
Fungi	GO:0032505	reproduction of a single-celled organism	1	0.0319183
Fungi	GO:0032543	mitochondrial translation	1	0.0319183
Fungi	GO:0032585	multivesicular body membrane	1	0.0319183
Fungi	GO:0032757	positive regulation of interleukin-8 production	1	0.0319183
Fungi	GO:0033540	fatty acid beta-oxidation using acyl-CoA oxidase	1	0.0319183
Fungi	GO:0033919	glucan 1,3-alpha-glucosidase activity	1	0.0319183
Fungi	GO:0034084	steryl deacetylase activity	1	0.0319183
Fungi	GO:0034641	cellular nitrogen compound metabolic process	1	0.0319183
Fungi	GO:0035251	UDP-glucosyltransferase activity	1	0.0319183
Fungi	GO:0035672	oligopeptide transmembrane transport	1	0.0319183
Fungi	GO:0036268	swimming	1	0.0319183
Fungi	GO:0036376	sodium ion export across plasma membrane	1	0.0319183
Fungi	GO:0042159	lipoprotein catabolic process	1	0.0319183
Fungi	GO:0042219	cellular modified amino acid catabolic process	1	0.0319183
Fungi	GO:0042255	ribosome assembly	1	0.0319183
Fungi	GO:0042277	peptide binding	1	0.0319183
Fungi	GO:0042447	hormone catabolic process	1	0.0319183
Fungi	GO:0042542	response to hydrogen peroxide	1	0.0319183
Fungi	GO:0042546	cell wall biogenesis	1	0.0319183
Fungi	GO:0042626	ATPase-coupled transmembrane transporter activity	1	0.0319183
Fungi	GO:0042887	amide transmembrane transporter activity	1	0.0319183
Fungi	GO:0043085	positive regulation of catalytic activity	1	0.0319183
Fungi	GO:0043202	lysosomal lumen	1	0.0319183
Fungi	GO:0043414	macromolecule methylation	1	0.0319183
Fungi	GO:0043531	ADP binding	1	0.0319183
Fungi	GO:0043559	insulin binding	1	0.0319183
Fungi	GO:0043651	linoleic acid metabolic process	1	0.0319183
Fungi	GO:0043709	cell adhesion involved in single-species biofilm formation	1	0.0319183
Fungi	GO:0044249	cellular biosynthetic process	1	0.0319183
Fungi	GO:0044277	cell wall disassembly	1	0.0319183
Fungi	GO:0044347	cell wall polysaccharide catabolic process	1	0.0319183
Fungi	GO:0044654	starch alpha-glucosidase activity	1	0.0319183
Fungi	GO:0045335	phagocytic vesicle	1	0.0319183
Fungi	GO:0045861	negative regulation of proteolysis	1	0.0319183
Fungi	GO:0046085	adenosine metabolic process	1	0.0319183
Fungi	GO:0046103	inosine biosynthetic process	1	0.0319183
Fungi	GO:0046189	phenol-containing compound biosynthetic process	1	0.0319183
Fungi	GO:0046373	L-arabinose metabolic process	1	0.0319183
Fungi	GO:0046409	p-coumarate 3-hydroxylase activity	1	0.0319183
Fungi	GO:0046434	organophosphate catabolic process	1	0.0319183
Fungi	GO:0046464	acylglycerol catabolic process	1	0.0319183
Fungi	GO:0046467	membrane lipid biosynthetic process	1	0.0319183
Fungi	GO:0046503	glycerolipid catabolic process	1	0.0319183
Fungi	GO:0046915	transition metal ion transmembrane transporter activity	1	0.0319183
Fungi	GO:0047372	acylglycerol lipase activity	1	0.0319183
Fungi	GO:0048364	root development	1	0.0319183
Fungi	GO:0048580	regulation of post-embryonic development	1	0.0319183
Fungi	GO:0048584	positive regulation of response to stimulus	1	0.0319183
Fungi	GO:0048701	embryonic cranial skeleton morphogenesis	1	0.0319183
Fungi	GO:0048731	system development	1	0.0319183
Fungi	GO:0048736	appendage development	1	0.0319183
Fungi	GO:0048831	regulation of shoot system development	1	0.0319183
Fungi	GO:0048870	cell motility	1	0.0319183
Fungi	GO:0048878	chemical homeostasis	1	0.0319183
Fungi	GO:0050778	positive regulation of immune response	1	0.0319183
Fungi	GO:0051122	hepoxilin biosynthetic process	1	0.0319183
Fungi	GO:0051287	NAD binding	1	0.0319183
Fungi	GO:0051321	meiotic cell cycle	1	0.0319183
Fungi	GO:0051603	proteolysis involved in protein catabolic process	1	0.0319183
Fungi	GO:0051703	biological process involved in intraspecies interaction between organisms	1	0.0319183
Fungi	GO:0051707	response to other organism	1	0.0319183
Fungi	GO:0052692	raffinose alpha-galactosidase activity	1	0.0319183
Fungi	GO:0052757	chondroitin hydrolase activity	1	0.0319183
Fungi	GO:0060347	heart trabecula formation	1	0.0319183
Fungi	GO:0060348	bone development	1	0.0319183
Fungi	GO:0060536	cartilage morphogenesis	1	0.0319183
Fungi	GO:0061052	negative regulation of cell growth involved in cardiac muscle cell development	1	0.0319183
Fungi	GO:0061298	retina vasculature development in camera-type eye	1	0.0319183
Fungi	GO:0061316	canonical Wnt signaling pathway involved in heart development	1	0.0319183
Fungi	GO:0061630	ubiquitin protein ligase activity	1	0.0319183
Fungi	GO:0061631	ubiquitin conjugating enzyme activity	1	0.0319183
Fungi	GO:0070012	oligopeptidase activity	1	0.0319183
Fungi	GO:0070263	external side of fungal-type cell wall	1	0.0319183
Fungi	GO:0070555	response to interleukin-1	1	0.0319183
Fungi	GO:0070741	response to interleukin-6	1	0.0319183
Fungi	GO:0070797	negative regulation of cleistothecium development	1	0.0319183
Fungi	GO:0070863	positive regulation of protein exit from endoplasmic reticulum	1	0.0319183
Fungi	GO:0071483	cellular response to blue light	1	0.0319183
Fungi	GO:0071840	cellular component organization or biogenesis	1	0.0319183
Fungi	GO:0071853	fungal-type cell wall disassembly	1	0.0319183
Fungi	GO:0072521	purine-containing compound metabolic process	1	0.0319183
Fungi	GO:0072686	mitotic spindle	1	0.0319183
Fungi	GO:0080134	regulation of response to stress	1	0.0319183
Fungi	GO:0090606	single-species surface biofilm formation	1	0.0319183
Fungi	GO:0097435	supramolecular fiber organization	1	0.0319183
Fungi	GO:0097466	ubiquitin-dependent glycoprotein ERAD pathway	1	0.0319183
Fungi	GO:0098542	defense response to other organism	1	0.0319183
Fungi	GO:0098631	cell adhesion mediator activity	1	0.0319183
Fungi	GO:0098813	nuclear chromosome segregation	1	0.0319183
Fungi	GO:0098852	lytic vacuole membrane	1	0.0319183
Fungi	GO:0099020	perinuclear endoplasmic reticulum lumen	1	0.0319183
Fungi	GO:0099021	cortical endoplasmic reticulum lumen	1	0.0319183
Fungi	GO:0099402	plant organ development	1	0.0319183
Fungi	GO:0099568	cytoplasmic region	1	0.0319183
Fungi	GO:0106407	Glc2Man9GlcNAc2 oligosaccharide glucosidase activity	1	0.0319183
Fungi	GO:0110077	vesicle-mediated intercellular transport	1	0.0319183
Fungi	GO:0120029	proton export across plasma membrane	1	0.0319183
Fungi	GO:0120036	plasma membrane bounded cell projection organization	1	0.0319183
Fungi	GO:0140036	ubiquitin-dependent protein binding	1	0.0319183
Fungi	GO:0140993	histone modifying activity	1	0.0319183
Fungi	GO:0150094	amyloid-beta clearance by cellular catabolic process	1	0.0319183
Fungi	GO:1900424	regulation of defense response to bacterium	1	0.0319183
Fungi	GO:1901576	organic substance biosynthetic process	1	0.0319183
Fungi	GO:1901617	organic hydroxy compound biosynthetic process	1	0.0319183
Fungi	GO:1901658	glycosyl compound catabolic process	1	0.0319183
Fungi	GO:1902533	positive regulation of intracellular signal transduction	1	0.0319183
Fungi	GO:1902953	positive regulation of ER to Golgi vesicle-mediated transport	1	0.0319183
Fungi	GO:1903135	cupric ion binding	1	0.0319183
Fungi	GO:1903311	regulation of mRNA metabolic process	1	0.0319183
Fungi	GO:1903510	mucopolysaccharide metabolic process	1	0.0319183
Fungi	GO:1903561	extracellular vesicle	1	0.0319183
Fungi	GO:1903715	regulation of aerobic respiration	1	0.0319183
Fungi	GO:1905392	plant organ morphogenesis	1	0.0319183

### Sheet: Animals
Kingdom	go_term	go_desc	Enriched_in_this_many_genomes	pc
Metazoa	GO:0005524	ATP binding	632	73.6597
Metazoa	GO:0005788	endoplasmic reticulum lumen	605	70.5128
Metazoa	GO:0005829	cytosol	596	69.4639
Metazoa	GO:0005730	nucleolus	578	67.366
Metazoa	GO:0000978	RNA polymerase II cis-regulatory region sequence-specific DNA binding	557	64.9184
Metazoa	GO:0005509	calcium ion binding	525	61.1888
Metazoa	GO:0004867	serine-type endopeptidase inhibitor activity	509	59.324
Metazoa	GO:0000122	negative regulation of transcription by RNA polymerase II	477	55.5944
Metazoa	GO:0008083	growth factor activity	464	54.0793
Metazoa	GO:0000785	chromatin	459	53.4965
Metazoa	GO:0008201	heparin binding	452	52.6807
Metazoa	GO:0005615	extracellular space	425	49.5338
Metazoa	GO:0005813	centrosome	413	48.1352
Metazoa	GO:0004252	serine-type endopeptidase activity	388	45.2214
Metazoa	GO:0005604	basement membrane	384	44.7552
Metazoa	GO:0005874	microtubule	369	43.007
Metazoa	GO:0009897	external side of plasma membrane	368	42.8904
Metazoa	GO:0007156	homophilic cell adhesion via plasma membrane adhesion molecules	353	41.1422
Metazoa	GO:0003682	chromatin binding	344	40.0932
Metazoa	GO:0005581	collagen trimer	330	38.4615
Metazoa	GO:0140513	nuclear protein-containing complex	323	37.6457
Metazoa	GO:0000226	microtubule cytoskeleton organization	312	36.3636
Metazoa	GO:0006338	chromatin remodeling	312	36.3636
Metazoa	GO:0051276	chromosome organization	304	35.4312
Metazoa	GO:1990904	ribonucleoprotein complex	299	34.8485
Metazoa	GO:0003924	GTPase activity	292	34.0326
Metazoa	GO:0005201	extracellular matrix structural constituent	292	34.0326
Metazoa	GO:0045944	positive regulation of transcription by RNA polymerase II	287	33.4499
Metazoa	GO:0000981	DNA-binding transcription factor activity, RNA polymerase II-specific	285	33.2168
Metazoa	GO:0005525	GTP binding	281	32.7506
Metazoa	GO:0005518	collagen binding	271	31.5851
Metazoa	GO:0004222	metalloendopeptidase activity	267	31.1189
Metazoa	GO:0003723	RNA binding	264	30.7692
Metazoa	GO:0016607	nuclear speck	262	30.5361
Metazoa	GO:0008009	chemokine activity	258	30.0699
Metazoa	GO:0000398	mRNA splicing, via spliceosome	256	29.8368
Metazoa	GO:0006412	translation	255	29.7203
Metazoa	GO:0031267	small GTPase binding	244	28.4382
Metazoa	GO:0005184	neuropeptide hormone activity	243	28.3217
Metazoa	GO:0140535	intracellular protein-containing complex	240	27.972
Metazoa	GO:0030198	extracellular matrix organization	236	27.5058
Metazoa	GO:0005819	spindle	235	27.3893
Metazoa	GO:0006281	DNA repair	231	26.9231
Metazoa	GO:0008017	microtubule binding	231	26.9231
Metazoa	GO:0060271	cilium assembly	231	26.9231
Metazoa	GO:0005667	transcription regulator complex	228	26.5734
Metazoa	GO:0051301	cell division	226	26.3403
Metazoa	GO:0003729	mRNA binding	218	25.4079
Metazoa	GO:0004674	protein serine/threonine kinase activity	217	25.2914
Metazoa	GO:0001228	DNA-binding transcription activator activity, RNA polymerase II-specific	214	24.9417
Metazoa	GO:0008061	chitin binding	214	24.9417
Metazoa	GO:1903047	mitotic cell cycle process	214	24.9417
Metazoa	GO:0051015	actin filament binding	200	23.31
Metazoa	GO:0015629	actin cytoskeleton	198	23.0769
Metazoa	GO:0003735	structural constituent of ribosome	197	22.9604
Metazoa	GO:0006364	rRNA processing	197	22.9604
Metazoa	GO:0051965	positive regulation of synapse assembly	188	21.9114
Metazoa	GO:0005096	GTPase activator activity	182	21.2121
Metazoa	GO:0009986	cell surface	181	21.0956
Metazoa	GO:0005764	lysosome	180	20.979
Metazoa	GO:0070374	positive regulation of ERK1 and ERK2 cascade	176	20.5128
Metazoa	GO:0016887	ATP hydrolysis activity	175	20.3963
Metazoa	GO:0006397	mRNA processing	174	20.2797
Metazoa	GO:0003756	protein disulfide isomerase activity	172	20.0466
Metazoa	GO:0034470	ncRNA processing	172	20.0466
Metazoa	GO:0006351	DNA-templated transcription	171	19.9301
Metazoa	GO:0140098	catalytic activity, acting on RNA	171	19.9301
Metazoa	GO:0140657	ATP-dependent activity	171	19.9301
Metazoa	GO:0019838	growth factor binding	166	19.3473
Metazoa	GO:0030246	carbohydrate binding	166	19.3473
Metazoa	GO:0007160	cell-matrix adhesion	165	19.2308
Metazoa	GO:0005085	guanyl-nucleotide exchange factor activity	163	18.9977
Metazoa	GO:0002548	monocyte chemotaxis	157	18.2984
Metazoa	GO:0007018	microtubule-based movement	157	18.2984
Metazoa	GO:0030574	collagen catabolic process	157	18.2984
Metazoa	GO:0005929	cilium	155	18.0653
Metazoa	GO:0007218	neuropeptide signaling pathway	155	18.0653
Metazoa	GO:0007596	blood coagulation	155	18.0653
Metazoa	GO:0005938	cell cortex	152	17.7156
Metazoa	GO:0016567	protein ubiquitination	151	17.5991
Metazoa	GO:0051656	establishment of organelle localization	149	17.366
Metazoa	GO:0000209	protein polyubiquitination	148	17.2494
Metazoa	GO:0003712	transcription coregulator activity	148	17.2494
Metazoa	GO:0005654	nucleoplasm	148	17.2494
Metazoa	GO:0000228	nuclear chromosome	146	17.0163
Metazoa	GO:0005179	hormone activity	146	17.0163
Metazoa	GO:0030514	negative regulation of BMP signaling pathway	146	17.0163
Metazoa	GO:0030674	protein-macromolecule adaptor activity	146	17.0163
Metazoa	GO:0022618	protein-RNA complex assembly	143	16.6667
Metazoa	GO:0070062	extracellular exosome	142	16.5501
Metazoa	GO:0030199	collagen fibril organization	140	16.317
Metazoa	GO:0062129	chitin-based extracellular matrix	140	16.317
Metazoa	GO:0061630	ubiquitin protein ligase activity	139	16.2005
Metazoa	GO:0033043	regulation of organelle organization	138	16.0839
Metazoa	GO:0022848	acetylcholine-gated monoatomic cation-selective channel activity	136	15.8508
Metazoa	GO:0042393	histone binding	136	15.8508
Metazoa	GO:0050830	defense response to Gram-positive bacterium	135	15.7343
Metazoa	GO:0005125	cytokine activity	134	15.6177
Metazoa	GO:0062023	collagen-containing extracellular matrix	133	15.5012
Metazoa	GO:0008010	structural constituent of chitin-based larval cuticle	132	15.3846
Metazoa	GO:0005739	mitochondrion	131	15.2681
Metazoa	GO:0098802	plasma membrane signaling receptor complex	131	15.2681
Metazoa	GO:0050829	defense response to Gram-negative bacterium	130	15.1515
Metazoa	GO:0090575	RNA polymerase II transcription regulator complex	130	15.1515
Metazoa	GO:0007005	mitochondrion organization	128	14.9184
Metazoa	GO:0065003	protein-containing complex assembly	128	14.9184
Metazoa	GO:0004806	triglyceride lipase activity	127	14.8019
Metazoa	GO:0030593	neutrophil chemotaxis	127	14.8019
Metazoa	GO:0016874	ligase activity	126	14.6853
Metazoa	GO:1904315	transmitter-gated monoatomic ion channel activity involved in regulation of postsynaptic membrane potential	126	14.6853
Metazoa	GO:0006953	acute-phase response	125	14.5688
Metazoa	GO:0051241	negative regulation of multicellular organismal process	125	14.5688
Metazoa	GO:0140694	non-membrane-bounded organelle assembly	125	14.5688
Metazoa	GO:0006954	inflammatory response	124	14.4522
Metazoa	GO:0040003	chitin-based cuticle development	124	14.4522
Metazoa	GO:0016570	histone modification	123	14.3357
Metazoa	GO:0031731	CCR6 chemokine receptor binding	123	14.3357
Metazoa	GO:0043202	lysosomal lumen	122	14.2191
Metazoa	GO:1990234	transferase complex	122	14.2191
Metazoa	GO:0010466	negative regulation of peptidase activity	121	14.1026
Metazoa	GO:0004181	metallocarboxypeptidase activity	120	13.986
Metazoa	GO:0048247	lymphocyte chemotaxis	120	13.986
Metazoa	GO:0046907	intracellular transport	118	13.7529
Metazoa	GO:0006310	DNA recombination	117	13.6364
Metazoa	GO:0071855	neuropeptide receptor binding	117	13.6364
Metazoa	GO:0034663	endoplasmic reticulum chaperone complex	116	13.5198
Metazoa	GO:0035556	intracellular signal transduction	115	13.4033
Metazoa	GO:0005759	mitochondrial matrix	113	13.1702
Metazoa	GO:0017147	Wnt-protein binding	113	13.1702
Metazoa	GO:0140993	histone modifying activity	111	12.9371
Metazoa	GO:0070851	growth factor receptor binding	109	12.704
Metazoa	GO:0005178	integrin binding	108	12.5874
Metazoa	GO:0042445	hormone metabolic process	106	12.3543
Metazoa	GO:0000280	nuclear division	105	12.2378
Metazoa	GO:0004888	transmembrane signaling receptor activity	105	12.2378
Metazoa	GO:0036122	BMP binding	104	12.1212
Metazoa	GO:0098839	postsynaptic density membrane	104	12.1212
Metazoa	GO:0007015	actin filament organization	102	11.8881
Metazoa	GO:0016604	nuclear body	101	11.7716
Metazoa	GO:0007155	cell adhesion	100	11.655
Metazoa	GO:0045211	postsynaptic membrane	100	11.655
Metazoa	GO:0050919	negative chemotaxis	100	11.655
Metazoa	GO:0006366	transcription by RNA polymerase II	99	11.5385
Metazoa	GO:0002181	cytoplasmic translation	98	11.4219
Metazoa	GO:0042056	chemoattractant activity	98	11.4219
Metazoa	GO:0050918	positive chemotaxis	97	11.3054
Metazoa	GO:0003713	transcription coactivator activity	96	11.1888
Metazoa	GO:0008757	S-adenosylmethionine-dependent methyltransferase activity	96	11.1888
Metazoa	GO:0045499	chemorepellent activity	96	11.1888
Metazoa	GO:0005507	copper ion binding	95	11.0723
Metazoa	GO:0016339	calcium-dependent cell-cell adhesion via plasma membrane cell adhesion molecules	94	10.9557
Metazoa	GO:0051216	cartilage development	94	10.9557
Metazoa	GO:0070098	chemokine-mediated signaling pathway	94	10.9557
Metazoa	GO:0018105	peptidyl-serine phosphorylation	93	10.8392
Metazoa	GO:0008217	regulation of blood pressure	92	10.7226
Metazoa	GO:0001523	retinoid metabolic process	91	10.6061
Metazoa	GO:0010564	regulation of cell cycle process	91	10.6061
Metazoa	GO:0019899	enzyme binding	91	10.6061
Metazoa	GO:0071526	semaphorin-plexin signaling pathway	91	10.6061
Metazoa	GO:0003779	actin binding	90	10.4895
Metazoa	GO:0005930	axoneme	89	10.373
Metazoa	GO:0045087	innate immune response	89	10.373
Metazoa	GO:0071013	catalytic step 2 spliceosome	89	10.373
Metazoa	GO:0016197	endosomal transport	88	10.2564
Metazoa	GO:0007157	heterophilic cell-cell adhesion via plasma membrane cell adhesion molecules	87	10.1399
Metazoa	GO:0000287	magnesium ion binding	86	10.0233
Metazoa	GO:0005793	endoplasmic reticulum-Golgi intermediate compartment	86	10.0233
Metazoa	GO:0050840	extracellular matrix binding	86	10.0233
Metazoa	GO:0016779	nucleotidyltransferase activity	85	9.90676
Metazoa	GO:0019955	cytokine binding	85	9.90676
Metazoa	GO:0001227	DNA-binding transcription repressor activity, RNA polymerase II-specific	84	9.79021
Metazoa	GO:0006261	DNA-templated DNA replication	84	9.79021
Metazoa	GO:0030695	GTPase regulator activity	83	9.67366
Metazoa	GO:0031966	mitochondrial membrane	83	9.67366
Metazoa	GO:0030020	extracellular matrix structural constituent conferring tensile strength	82	9.55711
Metazoa	GO:0004714	transmembrane receptor protein tyrosine kinase activity	81	9.44056
Metazoa	GO:0007267	cell-cell signaling	81	9.44056
Metazoa	GO:0008380	RNA splicing	81	9.44056
Metazoa	GO:0030036	actin cytoskeleton organization	81	9.44056
Metazoa	GO:0033627	cell adhesion mediated by integrin	81	9.44056
Metazoa	GO:0036064	ciliary basal body	81	9.44056
Metazoa	GO:0061629	RNA polymerase II-specific DNA-binding transcription factor binding	80	9.32401
Metazoa	GO:0006357	regulation of transcription by RNA polymerase II	79	9.20746
Metazoa	GO:0008094	ATP-dependent activity, acting on DNA	79	9.20746
Metazoa	GO:0036464	cytoplasmic ribonucleoprotein granule	79	9.20746
Metazoa	GO:0060079	excitatory postsynaptic potential	79	9.20746
Metazoa	GO:0007166	cell surface receptor signaling pathway	78	9.09091
Metazoa	GO:0060070	canonical Wnt signaling pathway	78	9.09091
Metazoa	GO:0061695	transferase complex, transferring phosphorus-containing groups	78	9.09091
Metazoa	GO:0004065	arylsulfatase activity	77	8.97436
Metazoa	GO:0030215	semaphorin receptor binding	77	8.97436
Metazoa	GO:0043414	macromolecule methylation	77	8.97436
Metazoa	GO:0106310	protein serine kinase activity	76	8.85781
Metazoa	GO:0000151	ubiquitin ligase complex	75	8.74126
Metazoa	GO:0004197	cysteine-type endopeptidase activity	75	8.74126
Metazoa	GO:0007411	axon guidance	75	8.74126
Metazoa	GO:0031461	cullin-RING ubiquitin ligase complex	75	8.74126
Metazoa	GO:0000776	kinetochore	74	8.62471
Metazoa	GO:0008656	cysteine-type endopeptidase activator activity involved in apoptotic process	74	8.62471
Metazoa	GO:0003714	transcription corepressor activity	73	8.50816
Metazoa	GO:0098798	mitochondrial protein-containing complex	73	8.50816
Metazoa	GO:0005681	spliceosomal complex	72	8.39161
Metazoa	GO:0006508	proteolysis	72	8.39161
Metazoa	GO:0019221	cytokine-mediated signaling pathway	72	8.39161
Metazoa	GO:0006032	chitin catabolic process	71	8.27506
Metazoa	GO:0002040	sprouting angiogenesis	70	8.15851
Metazoa	GO:0005892	acetylcholine-gated channel complex	70	8.15851
Metazoa	GO:0006302	double-strand break repair	70	8.15851
Metazoa	GO:0048843	negative regulation of axon extension involved in axon guidance	70	8.15851
Metazoa	GO:0070925	organelle assembly	70	8.15851
Metazoa	GO:0005540	hyaluronic acid binding	69	8.04196
Metazoa	GO:0071011	precatalytic spliceosome	69	8.04196
Metazoa	GO:0005044	scavenger receptor activity	68	7.92541
Metazoa	GO:0160032	Toll receptor ligand protein activation cascade	68	7.92541
Metazoa	GO:0006886	intracellular protein transport	67	7.80886
Metazoa	GO:0015020	glucuronosyltransferase activity	67	7.80886
Metazoa	GO:1903311	regulation of mRNA metabolic process	67	7.80886
Metazoa	GO:0004896	cytokine receptor activity	66	7.69231
Metazoa	GO:0005743	mitochondrial inner membrane	66	7.69231
Metazoa	GO:0099560	synaptic membrane adhesion	66	7.69231
Metazoa	GO:0010951	negative regulation of endopeptidase activity	65	7.57576
Metazoa	GO:0034654	nucleobase-containing compound biosynthetic process	65	7.57576
Metazoa	GO:0000724	double-strand break repair via homologous recombination	64	7.45921
Metazoa	GO:0000793	condensed chromosome	64	7.45921
Metazoa	GO:0004553	hydrolase activity, hydrolyzing O-glycosyl compounds	64	7.45921
Metazoa	GO:0005875	microtubule associated complex	64	7.45921
Metazoa	GO:0035567	non-canonical Wnt signaling pathway	64	7.45921
Metazoa	GO:1902494	catalytic complex	64	7.45921
Metazoa	GO:0000070	mitotic sister chromatid segregation	63	7.34266
Metazoa	GO:0003697	single-stranded DNA binding	63	7.34266
Metazoa	GO:0007059	chromosome segregation	63	7.34266
Metazoa	GO:0008134	transcription factor binding	63	7.34266
Metazoa	GO:0004386	helicase activity	62	7.22611
Metazoa	GO:0005975	carbohydrate metabolic process	62	7.22611
Metazoa	GO:0019901	protein kinase binding	61	7.10956
Metazoa	GO:0007271	synaptic transmission, cholinergic	60	6.99301
Metazoa	GO:0098687	chromosomal region	60	6.99301
Metazoa	GO:0008305	integrin complex	59	6.87646
Metazoa	GO:0016579	protein deubiquitination	59	6.87646
Metazoa	GO:0032543	mitochondrial translation	59	6.87646
Metazoa	GO:0098800	inner mitochondrial membrane protein complex	59	6.87646
Metazoa	GO:0000786	nucleosome	58	6.75991
Metazoa	GO:0140297	DNA-binding transcription factor binding	58	6.75991
Metazoa	GO:0001755	neural crest cell migration	57	6.64336
Metazoa	GO:0043235	receptor complex	57	6.64336
Metazoa	GO:0044331	cell-cell adhesion mediated by cadherin	57	6.64336
Metazoa	GO:0001968	fibronectin binding	56	6.52681
Metazoa	GO:0003993	acid phosphatase activity	56	6.52681
Metazoa	GO:0005777	peroxisome	56	6.52681
Metazoa	GO:0005814	centriole	56	6.52681
Metazoa	GO:0007265	Ras protein signal transduction	56	6.52681
Metazoa	GO:0007416	synapse assembly	56	6.52681
Metazoa	GO:0008045	motor neuron axon guidance	56	6.52681
Metazoa	GO:0016616	oxidoreductase activity, acting on the CH-OH group of donors, NAD or NADP as acceptor	56	6.52681
Metazoa	GO:0004568	chitinase activity	55	6.41026
Metazoa	GO:0008092	cytoskeletal protein binding	55	6.41026
Metazoa	GO:0008194	UDP-glycosyltransferase activity	55	6.41026
Metazoa	GO:0031514	motile cilium	54	6.29371
Metazoa	GO:0031625	ubiquitin protein ligase binding	54	6.29371
Metazoa	GO:0042254	ribosome biogenesis	54	6.29371
Metazoa	GO:0045893	positive regulation of DNA-templated transcription	54	6.29371
Metazoa	GO:0098813	nuclear chromosome segregation	54	6.29371
Metazoa	GO:0140030	modification-dependent protein binding	54	6.29371
Metazoa	GO:0003724	RNA helicase activity	53	6.17716
Metazoa	GO:0006511	ubiquitin-dependent protein catabolic process	53	6.17716
Metazoa	GO:0017148	negative regulation of translation	53	6.17716
Metazoa	GO:0004890	GABA-A receptor activity	52	6.06061
Metazoa	GO:0006958	complement activation, classical pathway	52	6.06061
Metazoa	GO:0017154	semaphorin receptor activity	52	6.06061
Metazoa	GO:0019731	antibacterial humoral response	52	6.06061
Metazoa	GO:0048020	CCR chemokine receptor binding	52	6.06061
Metazoa	GO:0051552	flavone metabolic process	52	6.06061
Metazoa	GO:0072594	establishment of protein localization to organelle	52	6.06061
Metazoa	GO:0000381	regulation of alternative mRNA splicing, via spliceosome	51	5.94406
Metazoa	GO:0003796	lysozyme activity	51	5.94406
Metazoa	GO:0004175	endopeptidase activity	51	5.94406
Metazoa	GO:0007189	adenylate cyclase-activating G protein-coupled receptor signaling pathway	51	5.94406
Metazoa	GO:0008066	glutamate receptor activity	51	5.94406
Metazoa	GO:0031640	killing of cells of another organism	51	5.94406
Metazoa	GO:0042834	peptidoglycan binding	51	5.94406
Metazoa	GO:0045766	positive regulation of angiogenesis	51	5.94406
Metazoa	GO:0061844	antimicrobial humoral immune response mediated by antimicrobial peptide	51	5.94406
Metazoa	GO:0000123	histone acetyltransferase complex	50	5.82751
Metazoa	GO:0000775	chromosome, centromeric region	50	5.82751
Metazoa	GO:0004869	cysteine-type endopeptidase inhibitor activity	50	5.82751
Metazoa	GO:0005700	polytene chromosome	50	5.82751
Metazoa	GO:0007167	enzyme-linked receptor protein signaling pathway	50	5.82751
Metazoa	GO:0007229	integrin-mediated signaling pathway	50	5.82751
Metazoa	GO:0042813	Wnt receptor activity	50	5.82751
Metazoa	GO:0044060	regulation of endocrine process	50	5.82751
Metazoa	GO:0106435	carboxylesterase activity	50	5.82751
Metazoa	GO:1901990	regulation of mitotic cell cycle phase transition	50	5.82751
Metazoa	GO:1902711	GABA-A receptor complex	50	5.82751
Metazoa	GO:0000502	proteasome complex	49	5.71096
Metazoa	GO:0000922	spindle pole	49	5.71096
Metazoa	GO:0035249	synaptic transmission, glutamatergic	49	5.71096
Metazoa	GO:0050727	regulation of inflammatory response	49	5.71096
Metazoa	GO:0001503	ossification	48	5.59441
Metazoa	GO:0033044	regulation of chromosome organization	48	5.59441
Metazoa	GO:0042742	defense response to bacterium	48	5.59441
Metazoa	GO:0051493	regulation of cytoskeleton organization	48	5.59441
Metazoa	GO:0051650	establishment of vesicle localization	48	5.59441
Metazoa	GO:0003730	mRNA 3'-UTR binding	47	5.47786
Metazoa	GO:0005789	endoplasmic reticulum membrane	47	5.47786
Metazoa	GO:0006396	RNA processing	47	5.47786
Metazoa	GO:0007162	negative regulation of cell adhesion	47	5.47786
Metazoa	GO:0016486	peptide hormone processing	47	5.47786
Metazoa	GO:0035091	phosphatidylinositol binding	47	5.47786
Metazoa	GO:0035151	regulation of tube size, open tracheal system	47	5.47786
Metazoa	GO:0050911	detection of chemical stimulus involved in sensory perception of smell	47	5.47786
Metazoa	GO:0001525	angiogenesis	46	5.36131
Metazoa	GO:0006955	immune response	46	5.36131
Metazoa	GO:0007339	binding of sperm to zona pellucida	46	5.36131
Metazoa	GO:0008484	sulfuric ester hydrolase activity	46	5.36131
Metazoa	GO:0009451	RNA modification	46	5.36131
Metazoa	GO:0015026	coreceptor activity	46	5.36131
Metazoa	GO:0022625	cytosolic large ribosomal subunit	46	5.36131
Metazoa	GO:1902532	negative regulation of intracellular signal transduction	46	5.36131
Metazoa	GO:0005694	chromosome	45	5.24476
Metazoa	GO:0005796	Golgi lumen	45	5.24476
Metazoa	GO:0017111	ribonucleoside triphosphate phosphatase activity	45	5.24476
Metazoa	GO:0030684	preribosome	45	5.24476
Metazoa	GO:0042273	ribosomal large subunit biogenesis	45	5.24476
Metazoa	GO:0060078	regulation of postsynaptic membrane potential	45	5.24476
Metazoa	GO:0072562	blood microparticle	45	5.24476
Metazoa	GO:0098632	cell-cell adhesion mediator activity	45	5.24476
Metazoa	GO:0030141	secretory granule	44	5.12821
Metazoa	GO:0030496	midbody	44	5.12821
Metazoa	GO:0031638	zymogen activation	44	5.12821
Metazoa	GO:0050482	arachidonic acid secretion	44	5.12821
Metazoa	GO:0070603	SWI/SNF superfamily-type complex	44	5.12821
Metazoa	GO:2001235	positive regulation of apoptotic signaling pathway	44	5.12821
Metazoa	GO:0000956	nuclear-transcribed mRNA catabolic process	43	5.01166
Metazoa	GO:0004190	aspartic-type endopeptidase activity	43	5.01166
Metazoa	GO:0006417	regulation of translation	43	5.01166
Metazoa	GO:0007052	mitotic spindle organization	43	5.01166
Metazoa	GO:0140101	catalytic activity, acting on a tRNA	43	5.01166
Metazoa	GO:0004843	cysteine-type deubiquitinase activity	42	4.8951
Metazoa	GO:0004970	ionotropic glutamate receptor activity	42	4.8951
Metazoa	GO:0004984	olfactory receptor activity	42	4.8951
Metazoa	GO:0005815	microtubule organizing center	42	4.8951
Metazoa	GO:0006400	tRNA modification	42	4.8951
Metazoa	GO:0010952	positive regulation of peptidase activity	42	4.8951
Metazoa	GO:0031507	heterochromatin formation	42	4.8951
Metazoa	GO:0035082	axoneme assembly	42	4.8951
Metazoa	GO:0042130	negative regulation of T cell proliferation	42	4.8951
Metazoa	GO:0071363	cellular response to growth factor stimulus	42	4.8951
Metazoa	GO:1905606	regulation of presynapse assembly	42	4.8951
Metazoa	GO:0006399	tRNA metabolic process	41	4.77855
Metazoa	GO:0016342	catenin complex	41	4.77855
Metazoa	GO:0019904	protein domain specific binding	41	4.77855
Metazoa	GO:0030527	structural constituent of chromatin	41	4.77855
Metazoa	GO:0031123	RNA 3'-end processing	41	4.77855
Metazoa	GO:0031503	protein-containing complex localization	41	4.77855
Metazoa	GO:0031644	regulation of nervous system process	41	4.77855
Metazoa	GO:0043232	intracellular non-membrane-bounded organelle	41	4.77855
Metazoa	GO:0007268	chemical synaptic transmission	40	4.662
Metazoa	GO:0010970	transport along microtubule	40	4.662
Metazoa	GO:1901981	phosphatidylinositol phosphate binding	40	4.662
Metazoa	GO:0050431	transforming growth factor beta binding	39	4.54545
Metazoa	GO:0052696	flavonoid glucuronidation	39	4.54545
Metazoa	GO:0052697	xenobiotic glucuronidation	39	4.54545
Metazoa	GO:0007158	neuron cell-cell adhesion	38	4.4289
Metazoa	GO:0016591	RNA polymerase II, holoenzyme	38	4.4289
Metazoa	GO:0022402	cell cycle process	38	4.4289
Metazoa	GO:0030509	BMP signaling pathway	38	4.4289
Metazoa	GO:0031047	regulatory ncRNA-mediated gene silencing	38	4.4289
Metazoa	GO:0031418	L-ascorbic acid binding	38	4.4289
Metazoa	GO:0044391	ribosomal subunit	38	4.4289
Metazoa	GO:0006260	DNA replication	37	4.31235
Metazoa	GO:0007586	digestion	37	4.31235
Metazoa	GO:0034364	high-density lipoprotein particle	37	4.31235
Metazoa	GO:0043130	ubiquitin binding	37	4.31235
Metazoa	GO:0051240	positive regulation of multicellular organismal process	37	4.31235
Metazoa	GO:0055085	transmembrane transport	37	4.31235
Metazoa	GO:0065004	protein-DNA complex assembly	37	4.31235
Metazoa	GO:1903818	positive regulation of voltage-gated potassium channel activity	37	4.31235
Metazoa	GO:0007179	transforming growth factor beta receptor signaling pathway	36	4.1958
Metazoa	GO:0010638	positive regulation of organelle organization	36	4.1958
Metazoa	GO:0015464	acetylcholine receptor activity	36	4.1958
Metazoa	GO:0016485	protein processing	36	4.1958
Metazoa	GO:0017046	peptide hormone binding	36	4.1958
Metazoa	GO:0042628	mating plug formation	36	4.1958
Metazoa	GO:0051897	positive regulation of phosphatidylinositol 3-kinase/protein kinase B signal transduction	36	4.1958
Metazoa	GO:1903510	mucopolysaccharide metabolic process	36	4.1958
Metazoa	GO:0007098	centrosome cycle	35	4.07925
Metazoa	GO:0007283	spermatogenesis	35	4.07925
Metazoa	GO:0008135	translation factor activity, RNA binding	35	4.07925
Metazoa	GO:0009063	amino acid catabolic process	35	4.07925
Metazoa	GO:0016758	hexosyltransferase activity	35	4.07925
Metazoa	GO:0018205	peptidyl-lysine modification	35	4.07925
Metazoa	GO:0031994	insulin-like growth factor I binding	35	4.07925
Metazoa	GO:0042632	cholesterol homeostasis	35	4.07925
Metazoa	GO:0048245	eosinophil chemotaxis	35	4.07925
Metazoa	GO:0099507	ligand-gated monoatomic ion channel activity involved in regulation of presynaptic membrane potential	35	4.07925
Metazoa	GO:0140097	catalytic activity, acting on DNA	35	4.07925
Metazoa	GO:0001510	RNA methylation	34	3.9627
Metazoa	GO:0001649	osteoblast differentiation	34	3.9627
Metazoa	GO:0004180	carboxypeptidase activity	34	3.9627
Metazoa	GO:0004656	procollagen-proline 4-dioxygenase activity	34	3.9627
Metazoa	GO:0006027	glycosaminoglycan catabolic process	34	3.9627
Metazoa	GO:0006334	nucleosome assembly	34	3.9627
Metazoa	GO:0006520	amino acid metabolic process	34	3.9627
Metazoa	GO:0007413	axonal fasciculation	34	3.9627
Metazoa	GO:0008270	zinc ion binding	34	3.9627
Metazoa	GO:0015934	large ribosomal subunit	34	3.9627
Metazoa	GO:0042274	ribosomal small subunit biogenesis	34	3.9627
Metazoa	GO:0045121	membrane raft	34	3.9627
Metazoa	GO:0061024	membrane organization	34	3.9627
Metazoa	GO:0072686	mitotic spindle	34	3.9627
Metazoa	GO:0001530	lipopolysaccharide binding	33	3.84615
Metazoa	GO:0004842	ubiquitin-protein transferase activity	33	3.84615
Metazoa	GO:0005109	frizzled binding	33	3.84615
Metazoa	GO:0005549	odorant binding	33	3.84615
Metazoa	GO:0015485	cholesterol binding	33	3.84615
Metazoa	GO:0018401	peptidyl-proline hydroxylation to 4-hydroxy-L-proline	33	3.84615
Metazoa	GO:0019814	immunoglobulin complex	33	3.84615
Metazoa	GO:0031295	T cell costimulation	33	3.84615
Metazoa	GO:0032924	activin receptor signaling pathway	33	3.84615
Metazoa	GO:0043161	proteasome-mediated ubiquitin-dependent protein catabolic process	33	3.84615
Metazoa	GO:0048018	receptor ligand activity	33	3.84615
Metazoa	GO:0051427	hormone receptor binding	33	3.84615
Metazoa	GO:0098588	bounding membrane of organelle	33	3.84615
Metazoa	GO:0002052	positive regulation of neuroblast proliferation	32	3.7296
Metazoa	GO:0003677	DNA binding	32	3.7296
Metazoa	GO:0003823	antigen binding	32	3.7296
Metazoa	GO:0005112	Notch binding	32	3.7296
Metazoa	GO:0005884	actin filament	32	3.7296
Metazoa	GO:0015630	microtubule cytoskeleton	32	3.7296
Metazoa	GO:0018990	ecdysis, chitin-based cuticle	32	3.7296
Metazoa	GO:0030282	bone mineralization	32	3.7296
Metazoa	GO:0030335	positive regulation of cell migration	32	3.7296
Metazoa	GO:0034707	chloride channel complex	32	3.7296
Metazoa	GO:0042102	positive regulation of T cell proliferation	32	3.7296
Metazoa	GO:0071347	cellular response to interleukin-1	32	3.7296
Metazoa	GO:0000781	chromosome, telomeric region	31	3.61305
Metazoa	GO:0007010	cytoskeleton organization	31	3.61305
Metazoa	GO:0008033	tRNA processing	31	3.61305
Metazoa	GO:0009253	peptidoglycan catabolic process	31	3.61305
Metazoa	GO:0010506	regulation of autophagy	31	3.61305
Metazoa	GO:0016310	phosphorylation	31	3.61305
Metazoa	GO:0030134	COPII-coated ER to Golgi transport vesicle	31	3.61305
Metazoa	GO:0033674	positive regulation of kinase activity	31	3.61305
Metazoa	GO:0046578	regulation of Ras protein signal transduction	31	3.61305
Metazoa	GO:0051640	organelle localization	31	3.61305
Metazoa	GO:0052695	cellular glucuronidation	31	3.61305
Metazoa	GO:1902476	chloride transmembrane transport	31	3.61305
Metazoa	GO:0001540	amyloid-beta binding	30	3.4965
Metazoa	GO:0005741	mitochondrial outer membrane	30	3.4965
Metazoa	GO:0006631	fatty acid metabolic process	30	3.4965
Metazoa	GO:0010811	positive regulation of cell-substrate adhesion	30	3.4965
Metazoa	GO:0031995	insulin-like growth factor II binding	30	3.4965
Metazoa	GO:0034361	very-low-density lipoprotein particle	30	3.4965
Metazoa	GO:0040029	epigenetic regulation of gene expression	30	3.4965
Metazoa	GO:0042600	egg chorion	30	3.4965
Metazoa	GO:0042627	chylomicron	30	3.4965
Metazoa	GO:0043083	synaptic cleft	30	3.4965
Metazoa	GO:0044271	cellular nitrogen compound biosynthetic process	30	3.4965
Metazoa	GO:0046983	protein dimerization activity	30	3.4965
Metazoa	GO:0051428	peptide hormone receptor binding	30	3.4965
Metazoa	GO:0001938	positive regulation of endothelial cell proliferation	29	3.37995
Metazoa	GO:0005231	excitatory extracellular ligand-gated monoatomic ion channel activity	29	3.37995
Metazoa	GO:0005634	nucleus	29	3.37995
Metazoa	GO:0015035	protein-disulfide reductase activity	29	3.37995
Metazoa	GO:0016525	negative regulation of angiogenesis	29	3.37995
Metazoa	GO:0030258	lipid modification	29	3.37995
Metazoa	GO:0031290	retinal ganglion cell axon guidance	29	3.37995
Metazoa	GO:0038024	cargo receptor activity	29	3.37995
Metazoa	GO:0043005	neuron projection	29	3.37995
Metazoa	GO:0043394	proteoglycan binding	29	3.37995
Metazoa	GO:0048013	ephrin receptor signaling pathway	29	3.37995
Metazoa	GO:0050804	modulation of chemical synaptic transmission	29	3.37995
Metazoa	GO:0140640	catalytic activity, acting on a nucleic acid	29	3.37995
Metazoa	GO:0001666	response to hypoxia	28	3.2634
Metazoa	GO:0004185	serine-type carboxypeptidase activity	28	3.2634
Metazoa	GO:0006605	protein targeting	28	3.2634
Metazoa	GO:0007127	meiosis I	28	3.2634
Metazoa	GO:0007169	transmembrane receptor protein tyrosine kinase signaling pathway	28	3.2634
Metazoa	GO:0008039	synaptic target recognition	28	3.2634
Metazoa	GO:0016540	protein autoprocessing	28	3.2634
Metazoa	GO:0019005	SCF ubiquitin ligase complex	28	3.2634
Metazoa	GO:0022613	ribonucleoprotein complex biogenesis	28	3.2634
Metazoa	GO:0032190	acrosin binding	28	3.2634
Metazoa	GO:0032281	AMPA glutamate receptor complex	28	3.2634
Metazoa	GO:0043171	peptide catabolic process	28	3.2634
Metazoa	GO:0098982	GABA-ergic synapse	28	3.2634
Metazoa	GO:0000932	P-body	27	3.14685
Metazoa	GO:0001618	virus receptor activity	27	3.14685
Metazoa	GO:0002377	immunoglobulin production	27	3.14685
Metazoa	GO:0005537	mannose binding	27	3.14685
Metazoa	GO:0005539	glycosaminoglycan binding	27	3.14685
Metazoa	GO:0005881	cytoplasmic microtubule	27	3.14685
Metazoa	GO:0005882	intermediate filament	27	3.14685
Metazoa	GO:0019886	antigen processing and presentation of exogenous peptide antigen via MHC class II	27	3.14685
Metazoa	GO:0033691	sialic acid binding	27	3.14685
Metazoa	GO:0042826	histone deacetylase binding	27	3.14685
Metazoa	GO:0046982	protein heterodimerization activity	27	3.14685
Metazoa	GO:0050731	positive regulation of peptidyl-tyrosine phosphorylation	27	3.14685
Metazoa	GO:0070980	biphenyl catabolic process	27	3.14685
Metazoa	GO:0005200	structural constituent of cytoskeleton	26	3.0303
Metazoa	GO:0007215	glutamate receptor signaling pathway	26	3.0303
Metazoa	GO:0008170	N-methyltransferase activity	26	3.0303
Metazoa	GO:0008422	beta-glucosidase activity	26	3.0303
Metazoa	GO:0009620	response to fungus	26	3.0303
Metazoa	GO:0032259	methylation	26	3.0303
Metazoa	GO:0032450	maltose alpha-glucosidase activity	26	3.0303
Metazoa	GO:0042101	T cell receptor complex	26	3.0303
Metazoa	GO:0045132	meiotic chromosome segregation	26	3.0303
Metazoa	GO:0061640	cytoskeleton-dependent cytokinesis	26	3.0303
Metazoa	GO:0072534	perineuronal net	26	3.0303
Metazoa	GO:0098595	perivitelline space	26	3.0303
Metazoa	GO:0140013	meiotic nuclear division	26	3.0303
Metazoa	GO:1901606	alpha-amino acid catabolic process	26	3.0303
Metazoa	GO:0002690	positive regulation of leukocyte chemotaxis	25	2.91375
Metazoa	GO:0004089	carbonate dehydratase activity	25	2.91375
Metazoa	GO:0004104	cholinesterase activity	25	2.91375
Metazoa	GO:0005576	extracellular region	25	2.91375
Metazoa	GO:0006914	autophagy	25	2.91375
Metazoa	GO:0006959	humoral immune response	25	2.91375
Metazoa	GO:0007140	male meiotic nuclear division	25	2.91375
Metazoa	GO:0009896	positive regulation of catabolic process	25	2.91375
Metazoa	GO:0010171	body morphogenesis	25	2.91375
Metazoa	GO:0016139	glycoside catabolic process	25	2.91375
Metazoa	GO:0016236	macroautophagy	25	2.91375
Metazoa	GO:0022617	extracellular matrix disassembly	25	2.91375
Metazoa	GO:0022851	GABA-gated chloride ion channel activity	25	2.91375
Metazoa	GO:0030334	regulation of cell migration	25	2.91375
Metazoa	GO:0043395	heparan sulfate proteoglycan binding	25	2.91375
Metazoa	GO:0046395	carboxylic acid catabolic process	25	2.91375
Metazoa	GO:0048019	receptor antagonist activity	25	2.91375
Metazoa	GO:0051966	regulation of synaptic transmission, glutamatergic	25	2.91375
Metazoa	GO:0060384	innervation	25	2.91375
Metazoa	GO:0070328	triglyceride homeostasis	25	2.91375
Metazoa	GO:0071222	cellular response to lipopolysaccharide	25	2.91375
Metazoa	GO:0098803	respiratory chain complex	25	2.91375
Metazoa	GO:0099513	polymeric cytoskeletal fiber	25	2.91375
Metazoa	GO:1902287	semaphorin-plexin signaling pathway involved in axon guidance	25	2.91375
Metazoa	GO:0000118	histone deacetylase complex	24	2.7972
Metazoa	GO:0005104	fibroblast growth factor receptor binding	24	2.7972
Metazoa	GO:0005746	mitochondrial respirasome	24	2.7972
Metazoa	GO:0005886	plasma membrane	24	2.7972
Metazoa	GO:0006789	bilirubin conjugation	24	2.7972
Metazoa	GO:0006997	nucleus organization	24	2.7972
Metazoa	GO:0008168	methyltransferase activity	24	2.7972
Metazoa	GO:0010001	glial cell differentiation	24	2.7972
Metazoa	GO:0019991	septate junction assembly	24	2.7972
Metazoa	GO:0032040	small-subunit processome	24	2.7972
Metazoa	GO:0032103	positive regulation of response to external stimulus	24	2.7972
Metazoa	GO:0035578	azurophil granule lumen	24	2.7972
Metazoa	GO:0042605	peptide antigen binding	24	2.7972
Metazoa	GO:0043021	ribonucleoprotein complex binding	24	2.7972
Metazoa	GO:0048185	activin binding	24	2.7972
Metazoa	GO:0071711	basement membrane organization	24	2.7972
Metazoa	GO:0001935	endothelial cell proliferation	23	2.68065
Metazoa	GO:0004500	dopamine beta-monooxygenase activity	23	2.68065
Metazoa	GO:0004620	phospholipase activity	23	2.68065
Metazoa	GO:0006996	organelle organization	23	2.68065
Metazoa	GO:0007051	spindle organization	23	2.68065
Metazoa	GO:0007631	feeding behavior	23	2.68065
Metazoa	GO:0031490	chromatin DNA binding	23	2.68065
Metazoa	GO:0032590	dendrite membrane	23	2.68065
Metazoa	GO:0032984	protein-containing complex disassembly	23	2.68065
Metazoa	GO:0042531	positive regulation of tyrosine phosphorylation of STAT protein	23	2.68065
Metazoa	GO:0043547	positive regulation of GTPase activity	23	2.68065
Metazoa	GO:0044772	mitotic cell cycle phase transition	23	2.68065
Metazoa	GO:0050832	defense response to fungus	23	2.68065
Metazoa	GO:0051028	mRNA transport	23	2.68065
Metazoa	GO:0090407	organophosphate biosynthetic process	23	2.68065
Metazoa	GO:0090630	activation of GTPase activity	23	2.68065
Metazoa	GO:0003341	cilium movement	22	2.5641
Metazoa	GO:0003777	microtubule motor activity	22	2.5641
Metazoa	GO:0006413	translational initiation	22	2.5641
Metazoa	GO:0007293	germarium-derived egg chamber formation	22	2.5641
Metazoa	GO:0007342	fusion of sperm to egg plasma membrane involved in single fertilization	22	2.5641
Metazoa	GO:0008191	metalloendopeptidase inhibitor activity	22	2.5641
Metazoa	GO:0010639	negative regulation of organelle organization	22	2.5641
Metazoa	GO:0015631	tubulin binding	22	2.5641
Metazoa	GO:0016201	synaptic target inhibition	22	2.5641
Metazoa	GO:0016363	nuclear matrix	22	2.5641
Metazoa	GO:0016459	myosin complex	22	2.5641
Metazoa	GO:0031146	SCF-dependent proteasomal ubiquitin-dependent protein catabolic process	22	2.5641
Metazoa	GO:0032886	regulation of microtubule-based process	22	2.5641
Metazoa	GO:0034372	very-low-density lipoprotein particle remodeling	22	2.5641
Metazoa	GO:0035861	site of double-strand break	22	2.5641
Metazoa	GO:0038084	vascular endothelial growth factor signaling pathway	22	2.5641
Metazoa	GO:0042166	acetylcholine binding	22	2.5641
Metazoa	GO:0042613	MHC class II protein complex	22	2.5641
Metazoa	GO:0046943	carboxylic acid transmembrane transporter activity	22	2.5641
Metazoa	GO:0050839	cell adhesion molecule binding	22	2.5641
Metazoa	GO:0051787	misfolded protein binding	22	2.5641
Metazoa	GO:0051932	synaptic transmission, GABAergic	22	2.5641
Metazoa	GO:0070918	regulatory ncRNA processing	22	2.5641
Metazoa	GO:0000281	mitotic cytokinesis	21	2.44755
Metazoa	GO:0000792	heterochromatin	21	2.44755
Metazoa	GO:0003676	nucleic acid binding	21	2.44755
Metazoa	GO:0003990	acetylcholinesterase activity	21	2.44755
Metazoa	GO:0004879	nuclear receptor activity	21	2.44755
Metazoa	GO:0005635	nuclear envelope	21	2.44755
Metazoa	GO:0005918	septate junction	21	2.44755
Metazoa	GO:0006325	chromatin organization	21	2.44755
Metazoa	GO:0007305	vitelline membrane formation involved in chorion-containing eggshell formation	21	2.44755
Metazoa	GO:0007349	cellularization	21	2.44755
Metazoa	GO:0008543	fibroblast growth factor receptor signaling pathway	21	2.44755
Metazoa	GO:0016020	membrane	21	2.44755
Metazoa	GO:0016740	transferase activity	21	2.44755
Metazoa	GO:0016746	acyltransferase activity	21	2.44755
Metazoa	GO:0019730	antimicrobial humoral response	21	2.44755
Metazoa	GO:0031093	platelet alpha granule lumen	21	2.44755
Metazoa	GO:0032222	regulation of synaptic transmission, cholinergic	21	2.44755
Metazoa	GO:0032436	positive regulation of proteasomal ubiquitin-dependent protein catabolic process	21	2.44755
Metazoa	GO:0032722	positive regulation of chemokine production	21	2.44755
Metazoa	GO:0032729	positive regulation of type II interferon production	21	2.44755
Metazoa	GO:0033365	protein localization to organelle	21	2.44755
Metazoa	GO:0035094	response to nicotine	21	2.44755
Metazoa	GO:0035235	ionotropic glutamate receptor signaling pathway	21	2.44755
Metazoa	GO:0035580	specific granule lumen	21	2.44755
Metazoa	GO:0035803	egg coat formation	21	2.44755
Metazoa	GO:0043567	regulation of insulin-like growth factor receptor signaling pathway	21	2.44755
Metazoa	GO:0060348	bone development	21	2.44755
Metazoa	GO:0071705	nitrogen compound transport	21	2.44755
Metazoa	GO:0098637	protein complex involved in cell-matrix adhesion	21	2.44755
Metazoa	GO:0098876	vesicle-mediated transport to the plasma membrane	21	2.44755
Metazoa	GO:0099634	postsynaptic specialization membrane	21	2.44755
Metazoa	GO:0140359	ABC-type transporter activity	21	2.44755
Metazoa	GO:0002020	protease binding	20	2.331
Metazoa	GO:0004971	AMPA glutamate receptor activity	20	2.331
Metazoa	GO:0005237	inhibitory extracellular ligand-gated monoatomic ion channel activity	20	2.331
Metazoa	GO:0005516	calmodulin binding	20	2.331
Metazoa	GO:0005876	spindle microtubule	20	2.331
Metazoa	GO:0006516	glycoprotein catabolic process	20	2.331
Metazoa	GO:0006906	vesicle fusion	20	2.331
Metazoa	GO:0006956	complement activation	20	2.331
Metazoa	GO:0007264	small GTPase mediated signal transduction	20	2.331
Metazoa	GO:0008203	cholesterol metabolic process	20	2.331
Metazoa	GO:0010629	negative regulation of gene expression	20	2.331
Metazoa	GO:0016539	intein-mediated protein splicing	20	2.331
Metazoa	GO:0030433	ubiquitin-dependent ERAD pathway	20	2.331
Metazoa	GO:0031329	regulation of cellular catabolic process	20	2.331
Metazoa	GO:0034332	adherens junction organization	20	2.331
Metazoa	GO:0038187	pattern recognition receptor activity	20	2.331
Metazoa	GO:0050135	NAD(P)+ nucleosidase activity	20	2.331
Metazoa	GO:0050930	induction of positive chemotaxis	20	2.331
Metazoa	GO:0051168	nuclear export	20	2.331
Metazoa	GO:0051225	spindle assembly	20	2.331
Metazoa	GO:0051384	response to glucocorticoid	20	2.331
Metazoa	GO:0060090	molecular adaptor activity	20	2.331
Metazoa	GO:0061809	NAD+ nucleotidase, cyclic ADP-ribose generating	20	2.331
Metazoa	GO:0080135	regulation of cellular response to stress	20	2.331
Metazoa	GO:0090599	alpha-glucosidase activity	20	2.331
Metazoa	GO:1990204	oxidoreductase complex	20	2.331
Metazoa	GO:0001819	positive regulation of cytokine production	19	2.21445
Metazoa	GO:0002116	semaphorin receptor complex	19	2.21445
Metazoa	GO:0003774	cytoskeletal motor activity	19	2.21445
Metazoa	GO:0004035	alkaline phosphatase activity	19	2.21445
Metazoa	GO:0005126	cytokine receptor binding	19	2.21445
Metazoa	GO:0005496	steroid binding	19	2.21445
Metazoa	GO:0005761	mitochondrial ribosome	19	2.21445
Metazoa	GO:0006457	protein folding	19	2.21445
Metazoa	GO:0006689	ganglioside catabolic process	19	2.21445
Metazoa	GO:0006913	nucleocytoplasmic transport	19	2.21445
Metazoa	GO:0008328	ionotropic glutamate receptor complex	19	2.21445
Metazoa	GO:0016324	apical plasma membrane	19	2.21445
Metazoa	GO:0016605	PML body	19	2.21445
Metazoa	GO:0031967	organelle envelope	19	2.21445
Metazoa	GO:0032757	positive regulation of interleukin-8 production	19	2.21445
Metazoa	GO:0034446	substrate adhesion-dependent cell spreading	19	2.21445
Metazoa	GO:0034976	response to endoplasmic reticulum stress	19	2.21445
Metazoa	GO:0043236	laminin binding	19	2.21445
Metazoa	GO:0045669	positive regulation of osteoblast differentiation	19	2.21445
Metazoa	GO:0045892	negative regulation of DNA-templated transcription	19	2.21445
Metazoa	GO:0048471	perinuclear region of cytoplasm	19	2.21445
Metazoa	GO:0051052	regulation of DNA metabolic process	19	2.21445
Metazoa	GO:0070593	dendrite self-avoidance	19	2.21445
Metazoa	GO:0071346	cellular response to type II interferon	19	2.21445
Metazoa	GO:0099568	cytoplasmic region	19	2.21445
Metazoa	GO:1901991	negative regulation of mitotic cell cycle phase transition	19	2.21445
Metazoa	GO:0001916	positive regulation of T cell mediated cytotoxicity	18	2.0979
Metazoa	GO:0001972	retinoic acid binding	18	2.0979
Metazoa	GO:0004531	deoxyribonuclease II activity	18	2.0979
Metazoa	GO:0005024	transforming growth factor beta receptor activity	18	2.0979
Metazoa	GO:0006898	receptor-mediated endocytosis	18	2.0979
Metazoa	GO:0006957	complement activation, alternative pathway	18	2.0979
Metazoa	GO:0007093	mitotic cell cycle checkpoint signaling	18	2.0979
Metazoa	GO:0007214	gamma-aminobutyric acid signaling pathway	18	2.0979
Metazoa	GO:0007346	regulation of mitotic cell cycle	18	2.0979
Metazoa	GO:0008284	positive regulation of cell population proliferation	18	2.0979
Metazoa	GO:0008610	lipid biosynthetic process	18	2.0979
Metazoa	GO:0015031	protein transport	18	2.0979
Metazoa	GO:0016042	lipid catabolic process	18	2.0979
Metazoa	GO:0016922	nuclear receptor binding	18	2.0979
Metazoa	GO:0017134	fibroblast growth factor binding	18	2.0979
Metazoa	GO:0019888	protein phosphatase regulator activity	18	2.0979
Metazoa	GO:0030017	sarcomere	18	2.0979
Metazoa	GO:0032787	monocarboxylic acid metabolic process	18	2.0979
Metazoa	GO:0033108	mitochondrial respiratory chain complex assembly	18	2.0979
Metazoa	GO:0033141	positive regulation of peptidyl-serine phosphorylation of STAT protein	18	2.0979
Metazoa	GO:0035581	sequestering of extracellular ligand from receptor	18	2.0979
Metazoa	GO:0035804	structural constituent of egg coat	18	2.0979
Metazoa	GO:0042074	cell migration involved in gastrulation	18	2.0979
Metazoa	GO:0042420	dopamine catabolic process	18	2.0979
Metazoa	GO:0042730	fibrinolysis	18	2.0979
Metazoa	GO:0043406	positive regulation of MAP kinase activity	18	2.0979
Metazoa	GO:0043524	negative regulation of neuron apoptotic process	18	2.0979
Metazoa	GO:0046718	viral entry into host cell	18	2.0979
Metazoa	GO:0048771	tissue remodeling	18	2.0979
Metazoa	GO:0070507	regulation of microtubule cytoskeleton organization	18	2.0979
Metazoa	GO:0071356	cellular response to tumor necrosis factor	18	2.0979
Metazoa	GO:0097105	presynaptic membrane assembly	18	2.0979
Metazoa	GO:2000352	negative regulation of endothelial cell apoptotic process	18	2.0979
Metazoa	GO:0000723	telomere maintenance	17	1.98135
Metazoa	GO:0005254	chloride channel activity	17	1.98135
Metazoa	GO:0006026	aminoglycan catabolic process	17	1.98135
Metazoa	GO:0007034	vacuolar transport	17	1.98135
Metazoa	GO:0007480	imaginal disc-derived leg morphogenesis	17	1.98135
Metazoa	GO:0007610	behavior	17	1.98135
Metazoa	GO:0008356	asymmetric cell division	17	1.98135
Metazoa	GO:0015935	small ribosomal subunit	17	1.98135
Metazoa	GO:0016279	protein-lysine N-methyltransferase activity	17	1.98135
Metazoa	GO:0022627	cytosolic small ribosomal subunit	17	1.98135
Metazoa	GO:0030513	positive regulation of BMP signaling pathway	17	1.98135
Metazoa	GO:0033116	endoplasmic reticulum-Golgi intermediate compartment membrane	17	1.98135
Metazoa	GO:0033344	cholesterol efflux	17	1.98135
Metazoa	GO:0042421	norepinephrine biosynthetic process	17	1.98135
Metazoa	GO:0043488	regulation of mRNA stability	17	1.98135
Metazoa	GO:0045939	negative regulation of steroid metabolic process	17	1.98135
Metazoa	GO:0051494	negative regulation of cytoskeleton organization	17	1.98135
Metazoa	GO:1901987	regulation of cell cycle phase transition	17	1.98135
Metazoa	GO:2000344	positive regulation of acrosome reaction	17	1.98135
Metazoa	GO:0000149	SNARE binding	16	1.8648
Metazoa	GO:0001221	transcription coregulator binding	16	1.8648
Metazoa	GO:0006509	membrane protein ectodomain proteolysis	16	1.8648
Metazoa	GO:0006589	octopamine biosynthetic process	16	1.8648
Metazoa	GO:0006637	acyl-CoA metabolic process	16	1.8648
Metazoa	GO:0008503	benzodiazepine receptor activity	16	1.8648
Metazoa	GO:0009894	regulation of catabolic process	16	1.8648
Metazoa	GO:0009898	cytoplasmic side of plasma membrane	16	1.8648
Metazoa	GO:0010628	positive regulation of gene expression	16	1.8648
Metazoa	GO:0014911	positive regulation of smooth muscle cell migration	16	1.8648
Metazoa	GO:0016482	cytosolic transport	16	1.8648
Metazoa	GO:0022626	cytosolic ribosome	16	1.8648
Metazoa	GO:0031214	biomineral tissue development	16	1.8648
Metazoa	GO:0031234	extrinsic component of cytoplasmic side of plasma membrane	16	1.8648
Metazoa	GO:0032760	positive regulation of tumor necrosis factor production	16	1.8648
Metazoa	GO:0042775	mitochondrial ATP synthesis coupled electron transport	16	1.8648
Metazoa	GO:0043933	protein-containing complex organization	16	1.8648
Metazoa	GO:0044057	regulation of system process	16	1.8648
Metazoa	GO:0045179	apical cortex	16	1.8648
Metazoa	GO:0048846	axon extension involved in axon guidance	16	1.8648
Metazoa	GO:0051781	positive regulation of cell division	16	1.8648
Metazoa	GO:0099080	supramolecular complex	16	1.8648
Metazoa	GO:0140534	endoplasmic reticulum protein-containing complex	16	1.8648
Metazoa	GO:1904724	tertiary granule lumen	16	1.8648
Metazoa	GO:2001251	negative regulation of chromosome organization	16	1.8648
Metazoa	GO:0001640	adenylate cyclase inhibiting G protein-coupled glutamate receptor activity	15	1.74825
Metazoa	GO:0001664	G protein-coupled receptor binding	15	1.74825
Metazoa	GO:0001818	negative regulation of cytokine production	15	1.74825
Metazoa	GO:0001913	T cell mediated cytotoxicity	15	1.74825
Metazoa	GO:0002503	peptide antigen assembly with MHC class II protein complex	15	1.74825
Metazoa	GO:0003743	translation initiation factor activity	15	1.74825
Metazoa	GO:0005005	transmembrane-ephrin receptor activity	15	1.74825
Metazoa	GO:0005160	transforming growth factor beta receptor binding	15	1.74825
Metazoa	GO:0006749	glutathione metabolic process	15	1.74825
Metazoa	GO:0007143	female meiotic nuclear division	15	1.74825
Metazoa	GO:0008306	associative learning	15	1.74825
Metazoa	GO:0009100	glycoprotein metabolic process	15	1.74825
Metazoa	GO:0009611	response to wounding	15	1.74825
Metazoa	GO:0015074	DNA integration	15	1.74825
Metazoa	GO:0015370	solute:sodium symporter activity	15	1.74825
Metazoa	GO:0015929	hexosaminidase activity	15	1.74825
Metazoa	GO:0016050	vesicle organization	15	1.74825
Metazoa	GO:0016070	RNA metabolic process	15	1.74825
Metazoa	GO:0021675	nerve development	15	1.74825
Metazoa	GO:0030071	regulation of mitotic metaphase/anaphase transition	15	1.74825
Metazoa	GO:0030368	interleukin-17 receptor activity	15	1.74825
Metazoa	GO:0030667	secretory granule membrane	15	1.74825
Metazoa	GO:0030833	regulation of actin filament polymerization	15	1.74825
Metazoa	GO:0035097	histone methyltransferase complex	15	1.74825
Metazoa	GO:0042100	B cell proliferation	15	1.74825
Metazoa	GO:0045727	positive regulation of translation	15	1.74825
Metazoa	GO:0046394	carboxylic acid biosynthetic process	15	1.74825
Metazoa	GO:0048251	elastic fiber assembly	15	1.74825
Metazoa	GO:0048495	Roundabout binding	15	1.74825
Metazoa	GO:0051054	positive regulation of DNA metabolic process	15	1.74825
Metazoa	GO:0051726	regulation of cell cycle	15	1.74825
Metazoa	GO:0060468	prevention of polyspermy	15	1.74825
Metazoa	GO:0070647	protein modification by small protein conjugation or removal	15	1.74825
Metazoa	GO:0085029	extracellular matrix assembly	15	1.74825
Metazoa	GO:0097264	self proteolysis	15	1.74825
Metazoa	GO:0098553	lumenal side of endoplasmic reticulum membrane	15	1.74825
Metazoa	GO:0098609	cell-cell adhesion	15	1.74825
Metazoa	GO:1902936	phosphatidylinositol bisphosphate binding	15	1.74825
Metazoa	GO:1903008	organelle disassembly	15	1.74825
Metazoa	GO:1905905	pharyngeal gland morphogenesis	15	1.74825
Metazoa	GO:0001527	microfibril	14	1.6317
Metazoa	GO:0001650	fibrillar center	14	1.6317
Metazoa	GO:0002269	leukocyte activation involved in inflammatory response	14	1.6317
Metazoa	GO:0003333	amino acid transmembrane transport	14	1.6317
Metazoa	GO:0004722	protein serine/threonine phosphatase activity	14	1.6317
Metazoa	GO:0005794	Golgi apparatus	14	1.6317
Metazoa	GO:0007178	transmembrane receptor protein serine/threonine kinase signaling pathway	14	1.6317
Metazoa	GO:0008021	synaptic vesicle	14	1.6317
Metazoa	GO:0008285	negative regulation of cell population proliferation	14	1.6317
Metazoa	GO:0016765	transferase activity, transferring alkyl or aryl (other than methyl) groups	14	1.6317
Metazoa	GO:0030018	Z disc	14	1.6317
Metazoa	GO:0030021	extracellular matrix structural constituent conferring compression resistance	14	1.6317
Metazoa	GO:0030297	transmembrane receptor protein tyrosine kinase activator activity	14	1.6317
Metazoa	GO:0031981	nuclear lumen	14	1.6317
Metazoa	GO:0032720	negative regulation of tumor necrosis factor production	14	1.6317
Metazoa	GO:0033273	response to vitamin	14	1.6317
Metazoa	GO:0034113	heterotypic cell-cell adhesion	14	1.6317
Metazoa	GO:0034374	low-density lipoprotein particle remodeling	14	1.6317
Metazoa	GO:0034375	high-density lipoprotein particle remodeling	14	1.6317
Metazoa	GO:0035008	positive regulation of melanization defense response	14	1.6317
Metazoa	GO:0042626	ATPase-coupled transmembrane transporter activity	14	1.6317
Metazoa	GO:0043691	reverse cholesterol transport	14	1.6317
Metazoa	GO:0043905	L-seryl-tRNA(Thr) hydrolase activity	14	1.6317
Metazoa	GO:0043906	Ala-tRNA(Pro) hydrolase activity	14	1.6317
Metazoa	GO:0043907	Cys-tRNA(Pro) hydrolase activity	14	1.6317
Metazoa	GO:0043908	Ser(Gly)-tRNA(Ala) hydrolase activity	14	1.6317
Metazoa	GO:0044344	cellular response to fibroblast growth factor stimulus	14	1.6317
Metazoa	GO:0046514	ceramide catabolic process	14	1.6317
Metazoa	GO:0048010	vascular endothelial growth factor receptor signaling pathway	14	1.6317
Metazoa	GO:0048179	activin receptor complex	14	1.6317
Metazoa	GO:0050766	positive regulation of phagocytosis	14	1.6317
Metazoa	GO:0051918	negative regulation of fibrinolysis	14	1.6317
Metazoa	GO:0052767	mannosyl-oligosaccharide 1,6-alpha-mannosidase activity	14	1.6317
Metazoa	GO:0052768	mannosyl-oligosaccharide 1,3-alpha-mannosidase activity	14	1.6317
Metazoa	GO:0097525	spliceosomal snRNP complex	14	1.6317
Metazoa	GO:0099023	vesicle tethering complex	14	1.6317
Metazoa	GO:0106389	ecdysteroid 22-kinase activity	14	1.6317
Metazoa	GO:1901607	alpha-amino acid biosynthetic process	14	1.6317
Metazoa	GO:1904949	ATPase complex	14	1.6317
Metazoa	GO:0003727	single-stranded RNA binding	13	1.51515
Metazoa	GO:0004560	alpha-L-fucosidase activity	13	1.51515
Metazoa	GO:0004601	peroxidase activity	13	1.51515
Metazoa	GO:0004930	G protein-coupled receptor activity	13	1.51515
Metazoa	GO:0005132	type I interferon receptor binding	13	1.51515
Metazoa	GO:0005684	U2-type spliceosomal complex	13	1.51515
Metazoa	GO:0006479	protein methylation	13	1.51515
Metazoa	GO:0007017	microtubule-based process	13	1.51515
Metazoa	GO:0007186	G protein-coupled receptor signaling pathway	13	1.51515
Metazoa	GO:0007584	response to nutrient	13	1.51515
Metazoa	GO:0008080	N-acetyltransferase activity	13	1.51515
Metazoa	GO:0008202	steroid metabolic process	13	1.51515
Metazoa	GO:0010494	cytoplasmic stress granule	13	1.51515
Metazoa	GO:0010558	negative regulation of macromolecule biosynthetic process	13	1.51515
Metazoa	GO:0015924	mannosyl-oligosaccharide mannosidase activity	13	1.51515
Metazoa	GO:0018108	peptidyl-tyrosine phosphorylation	13	1.51515
Metazoa	GO:0019843	rRNA binding	13	1.51515
Metazoa	GO:0030195	negative regulation of blood coagulation	13	1.51515
Metazoa	GO:0030501	positive regulation of bone mineralization	13	1.51515
Metazoa	GO:0030705	cytoskeleton-dependent intracellular transport	13	1.51515
Metazoa	GO:0032838	plasma membrane bounded cell projection cytoplasm	13	1.51515
Metazoa	GO:0033334	fin morphogenesis	13	1.51515
Metazoa	GO:0035064	methylated histone binding	13	1.51515
Metazoa	GO:0035639	purine ribonucleoside triphosphate binding	13	1.51515
Metazoa	GO:0035725	sodium ion transmembrane transport	13	1.51515
Metazoa	GO:0035805	egg coat	13	1.51515
Metazoa	GO:0042110	T cell activation	13	1.51515
Metazoa	GO:0042391	regulation of membrane potential	13	1.51515
Metazoa	GO:0042470	melanosome	13	1.51515
Metazoa	GO:0042573	retinoic acid metabolic process	13	1.51515
Metazoa	GO:0043256	laminin complex	13	1.51515
Metazoa	GO:0043687	post-translational protein modification	13	1.51515
Metazoa	GO:0045236	CXCR chemokine receptor binding	13	1.51515
Metazoa	GO:0046427	positive regulation of receptor signaling pathway via JAK-STAT	13	1.51515
Metazoa	GO:0047498	calcium-dependent phospholipase A2 activity	13	1.51515
Metazoa	GO:0050772	positive regulation of axonogenesis	13	1.51515
Metazoa	GO:0051093	negative regulation of developmental process	13	1.51515
Metazoa	GO:0051495	positive regulation of cytoskeleton organization	13	1.51515
Metazoa	GO:0051962	positive regulation of nervous system development	13	1.51515
Metazoa	GO:0061783	peptidoglycan muralytic activity	13	1.51515
Metazoa	GO:0097104	postsynaptic membrane assembly	13	1.51515
Metazoa	GO:0097374	sensory neuron axon guidance	13	1.51515
Metazoa	GO:0097435	supramolecular fiber organization	13	1.51515
Metazoa	GO:1901796	regulation of signal transduction by p53 class mediator	13	1.51515
Metazoa	GO:0000272	polysaccharide catabolic process	12	1.3986
Metazoa	GO:0001848	complement binding	12	1.3986
Metazoa	GO:0002224	toll-like receptor signaling pathway	12	1.3986
Metazoa	GO:0005001	transmembrane receptor protein tyrosine phosphatase activity	12	1.3986
Metazoa	GO:0005031	tumor necrosis factor receptor activity	12	1.3986
Metazoa	GO:0005113	patched binding	12	1.3986
Metazoa	GO:0005616	larval serum protein complex	12	1.3986
Metazoa	GO:0005828	kinetochore microtubule	12	1.3986
Metazoa	GO:0006004	fucose metabolic process	12	1.3986
Metazoa	GO:0006182	cGMP biosynthetic process	12	1.3986
Metazoa	GO:0006355	regulation of DNA-templated transcription	12	1.3986
Metazoa	GO:0006470	protein dephosphorylation	12	1.3986
Metazoa	GO:0006796	phosphate-containing compound metabolic process	12	1.3986
Metazoa	GO:0007188	adenylate cyclase-modulating G protein-coupled receptor signaling pathway	12	1.3986
Metazoa	GO:0007566	embryo implantation	12	1.3986
Metazoa	GO:0007591	molting cycle, chitin-based cuticle	12	1.3986
Metazoa	GO:0008038	neuron recognition	12	1.3986
Metazoa	GO:0008173	RNA methyltransferase activity	12	1.3986
Metazoa	GO:0008276	protein methyltransferase activity	12	1.3986
Metazoa	GO:0010878	cholesterol storage	12	1.3986
Metazoa	GO:0015179	L-amino acid transmembrane transporter activity	12	1.3986
Metazoa	GO:0015385	sodium:proton antiporter activity	12	1.3986
Metazoa	GO:0015386	potassium:proton antiporter activity	12	1.3986
Metazoa	GO:0016064	immunoglobulin mediated immune response	12	1.3986
Metazoa	GO:0016772	transferase activity, transferring phosphorus-containing groups	12	1.3986
Metazoa	GO:0017002	activin receptor activity	12	1.3986
Metazoa	GO:0018996	molting cycle, collagen and cuticulin-based cuticle	12	1.3986
Metazoa	GO:0019695	choline metabolic process	12	1.3986
Metazoa	GO:0022602	ovulation cycle process	12	1.3986
Metazoa	GO:0030212	hyaluronan metabolic process	12	1.3986
Metazoa	GO:0030276	clathrin binding	12	1.3986
Metazoa	GO:0030286	dynein complex	12	1.3986
Metazoa	GO:0031528	microvillus membrane	12	1.3986
Metazoa	GO:0032508	DNA duplex unwinding	12	1.3986
Metazoa	GO:0032555	purine ribonucleotide binding	12	1.3986
Metazoa	GO:0036498	IRE1-mediated unfolded protein response	12	1.3986
Metazoa	GO:0042788	polysomal ribosome	12	1.3986
Metazoa	GO:0043186	P granule	12	1.3986
Metazoa	GO:0048754	branching morphogenesis of an epithelial tube	12	1.3986
Metazoa	GO:0050728	negative regulation of inflammatory response	12	1.3986
Metazoa	GO:0051010	microtubule plus-end binding	12	1.3986
Metazoa	GO:0051321	meiotic cell cycle	12	1.3986
Metazoa	GO:0061626	pharyngeal arch artery morphogenesis	12	1.3986
Metazoa	GO:0071682	endocytic vesicle lumen	12	1.3986
Metazoa	GO:0071897	DNA biosynthetic process	12	1.3986
Metazoa	GO:0090068	positive regulation of cell cycle process	12	1.3986
Metazoa	GO:0090101	negative regulation of transmembrane receptor protein serine/threonine kinase signaling pathway	12	1.3986
Metazoa	GO:0090288	negative regulation of cellular response to growth factor stimulus	12	1.3986
Metazoa	GO:0098742	cell-cell adhesion via plasma-membrane adhesion molecules	12	1.3986
Metazoa	GO:0098801	regulation of renal system process	12	1.3986
Metazoa	GO:0099505	regulation of presynaptic membrane potential	12	1.3986
Metazoa	GO:1901136	carbohydrate derivative catabolic process	12	1.3986
Metazoa	GO:2000781	positive regulation of double-strand break repair	12	1.3986
Metazoa	GO:0000325	plant-type vacuole	11	1.28205
Metazoa	GO:0000794	condensed nuclear chromosome	11	1.28205
Metazoa	GO:0001872	(1->3)-beta-D-glucan binding	11	1.28205
Metazoa	GO:0002062	chondrocyte differentiation	11	1.28205
Metazoa	GO:0004720	protein-lysine 6-oxidase activity	11	1.28205
Metazoa	GO:0005021	vascular endothelial growth factor receptor activity	11	1.28205
Metazoa	GO:0005102	signaling receptor binding	11	1.28205
Metazoa	GO:0005577	fibrinogen complex	11	1.28205
Metazoa	GO:0005614	interstitial matrix	11	1.28205
Metazoa	GO:0005783	endoplasmic reticulum	11	1.28205
Metazoa	GO:0006029	proteoglycan metabolic process	11	1.28205
Metazoa	GO:0006091	generation of precursor metabolites and energy	11	1.28205
Metazoa	GO:0006303	double-strand break repair via nonhomologous end joining	11	1.28205
Metazoa	GO:0006468	protein phosphorylation	11	1.28205
Metazoa	GO:0006590	thyroid hormone generation	11	1.28205
Metazoa	GO:0006626	protein targeting to mitochondrion	11	1.28205
Metazoa	GO:0006968	cellular defense response	11	1.28205
Metazoa	GO:0007049	cell cycle	11	1.28205
Metazoa	GO:0007219	Notch signaling pathway	11	1.28205
Metazoa	GO:0007269	neurotransmitter secretion	11	1.28205
Metazoa	GO:0007605	sensory perception of sound	11	1.28205
Metazoa	GO:0008239	dipeptidyl-peptidase activity	11	1.28205
Metazoa	GO:0008528	G protein-coupled peptide receptor activity	11	1.28205
Metazoa	GO:0008745	N-acetylmuramoyl-L-alanine amidase activity	11	1.28205
Metazoa	GO:0015931	nucleobase-containing compound transport	11	1.28205
Metazoa	GO:0016071	mRNA metabolic process	11	1.28205
Metazoa	GO:0016747	acyltransferase activity, transferring groups other than amino-acyl groups	11	1.28205
Metazoa	GO:0018057	peptidyl-lysine oxidation	11	1.28205
Metazoa	GO:0019646	aerobic electron transport chain	11	1.28205
Metazoa	GO:0019752	carboxylic acid metabolic process	11	1.28205
Metazoa	GO:0023026	MHC class II protein complex binding	11	1.28205
Metazoa	GO:0030194	positive regulation of blood coagulation	11	1.28205
Metazoa	GO:0030200	heparan sulfate proteoglycan catabolic process	11	1.28205
Metazoa	GO:0030424	axon	11	1.28205
Metazoa	GO:0030425	dendrite	11	1.28205
Metazoa	GO:0030550	acetylcholine receptor inhibitor activity	11	1.28205
Metazoa	GO:0030903	notochord development	11	1.28205
Metazoa	GO:0031100	animal organ regeneration	11	1.28205
Metazoa	GO:0034185	apolipoprotein binding	11	1.28205
Metazoa	GO:0034369	plasma lipoprotein particle remodeling	11	1.28205
Metazoa	GO:0034451	centriolar satellite	11	1.28205
Metazoa	GO:0034968	histone lysine methylation	11	1.28205
Metazoa	GO:0042043	neurexin family protein binding	11	1.28205
Metazoa	GO:0043022	ribosome binding	11	1.28205
Metazoa	GO:0043025	neuronal cell body	11	1.28205
Metazoa	GO:0043515	kinetochore binding	11	1.28205
Metazoa	GO:0044272	sulfur compound biosynthetic process	11	1.28205
Metazoa	GO:0050729	positive regulation of inflammatory response	11	1.28205
Metazoa	GO:0051056	regulation of small GTPase mediated signal transduction	11	1.28205
Metazoa	GO:0061982	meiosis I cell cycle process	11	1.28205
Metazoa	GO:0070192	chromosome organization involved in meiotic cell cycle	11	1.28205
Metazoa	GO:0070492	oligosaccharide binding	11	1.28205
Metazoa	GO:0072659	protein localization to plasma membrane	11	1.28205
Metazoa	GO:0090287	regulation of cellular response to growth factor stimulus	11	1.28205
Metazoa	GO:0098636	protein complex involved in cell adhesion	11	1.28205
Metazoa	GO:0140110	transcription regulator activity	11	1.28205
Metazoa	GO:1901605	alpha-amino acid metabolic process	11	1.28205
Metazoa	GO:1902531	regulation of intracellular signal transduction	11	1.28205
Metazoa	GO:1904645	response to amyloid-beta	11	1.28205
Metazoa	GO:1905330	regulation of morphogenesis of an epithelium	11	1.28205
Metazoa	GO:0000791	euchromatin	10	1.1655
Metazoa	GO:0001569	branching involved in blood vessel morphogenesis	10	1.1655
Metazoa	GO:0002476	antigen processing and presentation of endogenous peptide antigen via MHC class Ib	10	1.1655
Metazoa	GO:0004383	guanylate cyclase activity	10	1.1655
Metazoa	GO:0005515	protein binding	10	1.1655
Metazoa	GO:0005579	membrane attack complex	10	1.1655
Metazoa	GO:0005856	cytoskeleton	10	1.1655
Metazoa	GO:0006259	DNA metabolic process	10	1.1655
Metazoa	GO:0006309	apoptotic DNA fragmentation	10	1.1655
Metazoa	GO:0006367	transcription initiation at RNA polymerase II promoter	10	1.1655
Metazoa	GO:0006633	fatty acid biosynthetic process	10	1.1655
Metazoa	GO:0006887	exocytosis	10	1.1655
Metazoa	GO:0007131	reciprocal meiotic recombination	10	1.1655
Metazoa	GO:0007163	establishment or maintenance of cell polarity	10	1.1655
Metazoa	GO:0007168	receptor guanylyl cyclase signaling pathway	10	1.1655
Metazoa	GO:0007196	adenylate cyclase-inhibiting G protein-coupled glutamate receptor signaling pathway	10	1.1655
Metazoa	GO:0007291	sperm individualization	10	1.1655
Metazoa	GO:0007565	female pregnancy	10	1.1655
Metazoa	GO:0008046	axon guidance receptor activity	10	1.1655
Metazoa	GO:0008210	estrogen metabolic process	10	1.1655
Metazoa	GO:0010647	positive regulation of cell communication	10	1.1655
Metazoa	GO:0015277	kainate selective glutamate receptor activity	10	1.1655
Metazoa	GO:0019199	transmembrane receptor protein kinase activity	10	1.1655
Metazoa	GO:0019835	cytolysis	10	1.1655
Metazoa	GO:0030193	regulation of blood coagulation	10	1.1655
Metazoa	GO:0030214	hyaluronan catabolic process	10	1.1655
Metazoa	GO:0030261	chromosome condensation	10	1.1655
Metazoa	GO:0030336	negative regulation of cell migration	10	1.1655
Metazoa	GO:0030431	sleep	10	1.1655
Metazoa	GO:0030510	regulation of BMP signaling pathway	10	1.1655
Metazoa	GO:0030522	intracellular receptor signaling pathway	10	1.1655
Metazoa	GO:0030547	signaling receptor inhibitor activity	10	1.1655
Metazoa	GO:0030659	cytoplasmic vesicle membrane	10	1.1655
Metazoa	GO:0030669	clathrin-coated endocytic vesicle membrane	10	1.1655
Metazoa	GO:0030866	cortical actin cytoskeleton organization	10	1.1655
Metazoa	GO:0031012	extracellular matrix	10	1.1655
Metazoa	GO:0031032	actomyosin structure organization	10	1.1655
Metazoa	GO:0031157	regulation of aggregate size involved in sorocarp development	10	1.1655
Metazoa	GO:0031297	replication fork processing	10	1.1655
Metazoa	GO:0032386	regulation of intracellular transport	10	1.1655
Metazoa	GO:0032496	response to lipopolysaccharide	10	1.1655
Metazoa	GO:0032693	negative regulation of interleukin-10 production	10	1.1655
Metazoa	GO:0032715	negative regulation of interleukin-6 production	10	1.1655
Metazoa	GO:0035987	endodermal cell differentiation	10	1.1655
Metazoa	GO:0040015	negative regulation of multicellular organism growth	10	1.1655
Metazoa	GO:0042475	odontogenesis of dentin-containing tooth	10	1.1655
Metazoa	GO:0042612	MHC class I protein complex	10	1.1655
Metazoa	GO:0043121	neurotrophin binding	10	1.1655
Metazoa	GO:0044089	positive regulation of cellular component biogenesis	10	1.1655
Metazoa	GO:0045595	regulation of cell differentiation	10	1.1655
Metazoa	GO:0045785	positive regulation of cell adhesion	10	1.1655
Metazoa	GO:0046008	regulation of female receptivity, post-mating	10	1.1655
Metazoa	GO:0048024	regulation of mRNA splicing, via spliceosome	10	1.1655
Metazoa	GO:0050769	positive regulation of neurogenesis	10	1.1655
Metazoa	GO:0051287	NAD binding	10	1.1655
Metazoa	GO:0051536	iron-sulfur cluster binding	10	1.1655
Metazoa	GO:0060291	long-term synaptic potentiation	10	1.1655
Metazoa	GO:0061098	positive regulation of protein tyrosine kinase activity	10	1.1655
Metazoa	GO:0071675	regulation of mononuclear cell migration	10	1.1655
Metazoa	GO:0098791	Golgi apparatus subcompartment	10	1.1655
Metazoa	GO:0101003	ficolin-1-rich granule membrane	10	1.1655
Metazoa	GO:1904862	inhibitory synapse assembly	10	1.1655
Metazoa	GO:1905370	serine-type endopeptidase complex	10	1.1655
Metazoa	GO:0000049	tRNA binding	9	1.04895
Metazoa	GO:0001667	ameboidal-type cell migration	9	1.04895
Metazoa	GO:0001726	ruffle	9	1.04895
Metazoa	GO:0001771	immunological synapse formation	9	1.04895
Metazoa	GO:0001867	complement activation, lectin pathway	9	1.04895
Metazoa	GO:0001974	blood vessel remodeling	9	1.04895
Metazoa	GO:0002250	adaptive immune response	9	1.04895
Metazoa	GO:0002486	antigen processing and presentation of endogenous peptide antigen via MHC class I via ER pathway, TAP-independent	9	1.04895
Metazoa	GO:0002698	negative regulation of immune effector process	9	1.04895
Metazoa	GO:0003094	glomerular filtration	9	1.04895
Metazoa	GO:0003678	DNA helicase activity	9	1.04895
Metazoa	GO:0004623	phospholipase A2 activity	9	1.04895
Metazoa	GO:0004675	transmembrane receptor protein serine/threonine kinase activity	9	1.04895
Metazoa	GO:0005041	low-density lipoprotein particle receptor activity	9	1.04895
Metazoa	GO:0005520	insulin-like growth factor binding	9	1.04895
Metazoa	GO:0006486	protein glycosylation	9	1.04895
Metazoa	GO:0006836	neurotransmitter transport	9	1.04895
Metazoa	GO:0007311	maternal specification of dorsal/ventral axis, oocyte, germ-line encoded	9	1.04895
Metazoa	GO:0008343	adult feeding behavior	9	1.04895
Metazoa	GO:0009152	purine ribonucleotide biosynthetic process	9	1.04895
Metazoa	GO:0009593	detection of chemical stimulus	9	1.04895
Metazoa	GO:0010595	positive regulation of endothelial cell migration	9	1.04895
Metazoa	GO:0010718	positive regulation of epithelial to mesenchymal transition	9	1.04895
Metazoa	GO:0010812	negative regulation of cell-substrate adhesion	9	1.04895
Metazoa	GO:0016079	synaptic vesicle exocytosis	9	1.04895
Metazoa	GO:0016594	glycine binding	9	1.04895
Metazoa	GO:0017018	myosin phosphatase activity	9	1.04895
Metazoa	GO:0017040	N-acylsphingosine amidohydrolase activity	9	1.04895
Metazoa	GO:0019829	ATPase-coupled monoatomic cation transmembrane transporter activity	9	1.04895
Metazoa	GO:0019887	protein kinase regulator activity	9	1.04895
Metazoa	GO:0030299	intestinal cholesterol absorption	9	1.04895
Metazoa	GO:0030500	regulation of bone mineralization	9	1.04895
Metazoa	GO:0031397	negative regulation of protein ubiquitination	9	1.04895
Metazoa	GO:0031589	cell-substrate adhesion	9	1.04895
Metazoa	GO:0031594	neuromuscular junction	9	1.04895
Metazoa	GO:0032456	endocytic recycling	9	1.04895
Metazoa	GO:0032465	regulation of cytokinesis	9	1.04895
Metazoa	GO:0032689	negative regulation of type II interferon production	9	1.04895
Metazoa	GO:0032964	collagen biosynthetic process	9	1.04895
Metazoa	GO:0034109	homotypic cell-cell adhesion	9	1.04895
Metazoa	GO:0034220	monoatomic ion transmembrane transport	9	1.04895
Metazoa	GO:0034660	ncRNA metabolic process	9	1.04895
Metazoa	GO:0039706	co-receptor binding	9	1.04895
Metazoa	GO:0042060	wound healing	9	1.04895
Metazoa	GO:0042246	tissue regeneration	9	1.04895
Metazoa	GO:0042255	ribosome assembly	9	1.04895
Metazoa	GO:0042589	zymogen granule membrane	9	1.04895
Metazoa	GO:0043410	positive regulation of MAPK cascade	9	1.04895
Metazoa	GO:0043484	regulation of RNA splicing	9	1.04895
Metazoa	GO:0045597	positive regulation of cell differentiation	9	1.04895
Metazoa	GO:0045668	negative regulation of osteoblast differentiation	9	1.04895
Metazoa	GO:0046883	regulation of hormone secretion	9	1.04895
Metazoa	GO:0048477	oogenesis	9	1.04895
Metazoa	GO:0050805	negative regulation of synaptic transmission	9	1.04895
Metazoa	GO:0051593	response to folic acid	9	1.04895
Metazoa	GO:0051865	protein autoubiquitination	9	1.04895
Metazoa	GO:0052689	carboxylic ester hydrolase activity	9	1.04895
Metazoa	GO:0071555	cell wall organization	9	1.04895
Metazoa	GO:0071578	zinc ion import across plasma membrane	9	1.04895
Metazoa	GO:0090090	negative regulation of canonical Wnt signaling pathway	9	1.04895
Metazoa	GO:0098685	Schaffer collateral - CA1 synapse	9	1.04895
Metazoa	GO:0099111	microtubule-based transport	9	1.04895
Metazoa	GO:0102121	ceramidase activity	9	1.04895
Metazoa	GO:0106071	positive regulation of adenylate cyclase-activating G protein-coupled receptor signaling pathway	9	1.04895
Metazoa	GO:0106274	NAD+-protein-arginine ADP-ribosyltransferase activity	9	1.04895
Metazoa	GO:1990542	mitochondrial transmembrane transport	9	1.04895
Metazoa	GO:1990841	promoter-specific chromatin binding	9	1.04895
Metazoa	GO:0001501	skeletal system development	8	0.932401
Metazoa	GO:0001774	microglial cell activation	8	0.932401
Metazoa	GO:0001775	cell activation	8	0.932401
Metazoa	GO:0002042	cell migration involved in sprouting angiogenesis	8	0.932401
Metazoa	GO:0002227	innate immune response in mucosa	8	0.932401
Metazoa	GO:0002323	natural killer cell activation involved in immune response	8	0.932401
Metazoa	GO:0003684	damaged DNA binding	8	0.932401
Metazoa	GO:0004016	adenylate cyclase activity	8	0.932401
Metazoa	GO:0005003	ephrin receptor activity	8	0.932401
Metazoa	GO:0005161	platelet-derived growth factor receptor binding	8	0.932401
Metazoa	GO:0005534	galactose binding	8	0.932401
Metazoa	GO:0005643	nuclear pore	8	0.932401
Metazoa	GO:0006414	translational elongation	8	0.932401
Metazoa	GO:0007043	cell-cell junction assembly	8	0.932401
Metazoa	GO:0007097	nuclear migration	8	0.932401
Metazoa	GO:0007159	leukocyte cell-cell adhesion	8	0.932401
Metazoa	GO:0008340	determination of adult lifespan	8	0.932401
Metazoa	GO:0009267	cellular response to starvation	8	0.932401
Metazoa	GO:0009617	response to bacterium	8	0.932401
Metazoa	GO:0010469	regulation of signaling receptor activity	8	0.932401
Metazoa	GO:0010608	post-transcriptional regulation of gene expression	8	0.932401
Metazoa	GO:0010754	negative regulation of cGMP-mediated signaling	8	0.932401
Metazoa	GO:0016192	vesicle-mediated transport	8	0.932401
Metazoa	GO:0019236	response to pheromone	8	0.932401
Metazoa	GO:0020037	heme binding	8	0.932401
Metazoa	GO:0023056	positive regulation of signaling	8	0.932401
Metazoa	GO:0030023	extracellular matrix constituent conferring elasticity	8	0.932401
Metazoa	GO:0030203	glycosaminoglycan metabolic process	8	0.932401
Metazoa	GO:0031158	negative regulation of aggregate size involved in sorocarp development	8	0.932401
Metazoa	GO:0031331	positive regulation of cellular catabolic process	8	0.932401
Metazoa	GO:0031398	positive regulation of protein ubiquitination	8	0.932401
Metazoa	GO:0032367	intracellular cholesterol transport	8	0.932401
Metazoa	GO:0032589	neuron projection membrane	8	0.932401
Metazoa	GO:0032963	collagen metabolic process	8	0.932401
Metazoa	GO:0033018	sarcoplasmic reticulum lumen	8	0.932401
Metazoa	GO:0035095	behavioral response to nicotine	8	0.932401
Metazoa	GO:0038191	neuropilin binding	8	0.932401
Metazoa	GO:0043254	regulation of protein-containing complex assembly	8	0.932401
Metazoa	GO:0043648	dicarboxylic acid metabolic process	8	0.932401
Metazoa	GO:0044283	small molecule biosynthetic process	8	0.932401
Metazoa	GO:0044774	mitotic DNA integrity checkpoint signaling	8	0.932401
Metazoa	GO:0044853	plasma membrane raft	8	0.932401
Metazoa	GO:0045296	cadherin binding	8	0.932401
Metazoa	GO:0045765	regulation of angiogenesis	8	0.932401
Metazoa	GO:0045959	negative regulation of complement activation, classical pathway	8	0.932401
Metazoa	GO:0046854	phosphatidylinositol phosphate biosynthetic process	8	0.932401
Metazoa	GO:0046875	ephrin receptor binding	8	0.932401
Metazoa	GO:0048246	macrophage chemotaxis	8	0.932401
Metazoa	GO:0048681	negative regulation of axon regeneration	8	0.932401
Metazoa	GO:0051968	positive regulation of synaptic transmission, glutamatergic	8	0.932401
Metazoa	GO:0061036	positive regulation of cartilage development	8	0.932401
Metazoa	GO:0062061	TAP complex binding	8	0.932401
Metazoa	GO:0070573	metallodipeptidase activity	8	0.932401
Metazoa	GO:0070821	tertiary granule membrane	8	0.932401
Metazoa	GO:0070831	basement membrane assembly	8	0.932401
Metazoa	GO:0070936	protein K48-linked ubiquitination	8	0.932401
Metazoa	GO:0071385	cellular response to glucocorticoid stimulus	8	0.932401
Metazoa	GO:0095500	acetylcholine receptor signaling pathway	8	0.932401
Metazoa	GO:0097402	neuroblast migration	8	0.932401
Metazoa	GO:0098631	cell adhesion mediator activity	8	0.932401
Metazoa	GO:0098869	cellular oxidant detoxification	8	0.932401
Metazoa	GO:0098978	glutamatergic synapse	8	0.932401
Metazoa	GO:1901731	positive regulation of platelet aggregation	8	0.932401
Metazoa	GO:1902275	regulation of chromatin organization	8	0.932401
Metazoa	GO:1902904	negative regulation of supramolecular fiber organization	8	0.932401
Metazoa	GO:1903053	regulation of extracellular matrix organization	8	0.932401
Metazoa	GO:2000026	regulation of multicellular organismal development	8	0.932401
Metazoa	GO:0000729	DNA double-strand break processing	7	0.815851
Metazoa	GO:0001764	neuron migration	7	0.815851
Metazoa	GO:0002274	myeloid leukocyte activation	7	0.815851
Metazoa	GO:0002474	antigen processing and presentation of peptide antigen via MHC class I	7	0.815851
Metazoa	GO:0002639	positive regulation of immunoglobulin production	7	0.815851
Metazoa	GO:0002673	regulation of acute inflammatory response	7	0.815851
Metazoa	GO:0002684	positive regulation of immune system process	7	0.815851
Metazoa	GO:0002697	regulation of immune effector process	7	0.815851
Metazoa	GO:0002804	positive regulation of antifungal peptide production	7	0.815851
Metazoa	GO:0003073	regulation of systemic arterial blood pressure	7	0.815851
Metazoa	GO:0005007	fibroblast growth factor receptor activity	7	0.815851
Metazoa	GO:0005114	type II transforming growth factor beta receptor binding	7	0.815851
Metazoa	GO:0005121	Toll binding	7	0.815851
Metazoa	GO:0005641	nuclear envelope lumen	7	0.815851
Metazoa	GO:0005705	polytene chromosome interband	7	0.815851
Metazoa	GO:0006289	nucleotide-excision repair	7	0.815851
Metazoa	GO:0006352	DNA-templated transcription initiation	7	0.815851
Metazoa	GO:0006513	protein monoubiquitination	7	0.815851
Metazoa	GO:0006685	sphingomyelin catabolic process	7	0.815851
Metazoa	GO:0006839	mitochondrial transport	7	0.815851
Metazoa	GO:0007602	phototransduction	7	0.815851
Metazoa	GO:0008063	Toll signaling pathway	7	0.815851
Metazoa	GO:0009505	plant-type cell wall	7	0.815851
Metazoa	GO:0009615	response to virus	7	0.815851
Metazoa	GO:0010569	regulation of double-strand break repair via homologous recombination	7	0.815851
Metazoa	GO:0014070	response to organic cyclic compound	7	0.815851
Metazoa	GO:0015925	galactosidase activity	7	0.815851
Metazoa	GO:0015980	energy derivation by oxidation of organic compounds	7	0.815851
Metazoa	GO:0016573	histone acetylation	7	0.815851
Metazoa	GO:0016671	oxidoreductase activity, acting on a sulfur group of donors, disulfide as acceptor	7	0.815851
Metazoa	GO:0017053	transcription repressor complex	7	0.815851
Metazoa	GO:0019003	GDP binding	7	0.815851
Metazoa	GO:0019898	extrinsic component of membrane	7	0.815851
Metazoa	GO:0021556	central nervous system formation	7	0.815851
Metazoa	GO:0030149	sphingolipid catabolic process	7	0.815851
Metazoa	GO:0030155	regulation of cell adhesion	7	0.815851
Metazoa	GO:0030218	erythrocyte differentiation	7	0.815851
Metazoa	GO:0030374	nuclear receptor coactivator activity	7	0.815851
Metazoa	GO:0030548	acetylcholine receptor regulator activity	7	0.815851
Metazoa	GO:0030864	cortical actin cytoskeleton	7	0.815851
Metazoa	GO:0030881	beta-2-microglobulin binding	7	0.815851
Metazoa	GO:0031089	platelet dense granule lumen	7	0.815851
Metazoa	GO:0031110	regulation of microtubule polymerization or depolymerization	7	0.815851
Metazoa	GO:0032006	regulation of TOR signaling	7	0.815851
Metazoa	GO:0033265	choline binding	7	0.815851
Metazoa	GO:0033688	regulation of osteoblast proliferation	7	0.815851
Metazoa	GO:0033700	phospholipid efflux	7	0.815851
Metazoa	GO:0034362	low-density lipoprotein particle	7	0.815851
Metazoa	GO:0034399	nuclear periphery	7	0.815851
Metazoa	GO:0034755	iron ion transmembrane transport	7	0.815851
Metazoa	GO:0034975	protein folding in endoplasmic reticulum	7	0.815851
Metazoa	GO:0035036	sperm-egg recognition	7	0.815851
Metazoa	GO:0035723	interleukin-15-mediated signaling pathway	7	0.815851
Metazoa	GO:0038134	ERBB2-EGFR signaling pathway	7	0.815851
Metazoa	GO:0042104	positive regulation of activated T cell proliferation	7	0.815851
Metazoa	GO:0042147	retrograde transport, endosome to Golgi	7	0.815851
Metazoa	GO:0042289	MHC class II protein binding	7	0.815851
Metazoa	GO:0042618	poly-hydroxybutyrate metabolic process	7	0.815851
Metazoa	GO:0042800	histone H3K4 methyltransferase activity	7	0.815851
Metazoa	GO:0043353	enucleate erythrocyte differentiation	7	0.815851
Metazoa	GO:0045446	endothelial cell differentiation	7	0.815851
Metazoa	GO:0045667	regulation of osteoblast differentiation	7	0.815851
Metazoa	GO:0046716	muscle cell cellular homeostasis	7	0.815851
Metazoa	GO:0046850	regulation of bone remodeling	7	0.815851
Metazoa	GO:0050526	poly(3-hydroxybutyrate) depolymerase activity	7	0.815851
Metazoa	GO:0055059	asymmetric neuroblast division	7	0.815851
Metazoa	GO:0060228	phosphatidylcholine-sterol O-acyltransferase activator activity	7	0.815851
Metazoa	GO:0060385	axonogenesis involved in innervation	7	0.815851
Metazoa	GO:0060536	cartilage morphogenesis	7	0.815851
Metazoa	GO:0060627	regulation of vesicle-mediated transport	7	0.815851
Metazoa	GO:0061518	microglial cell proliferation	7	0.815851
Metazoa	GO:0070008	serine-type exopeptidase activity	7	0.815851
Metazoa	GO:0070527	platelet aggregation	7	0.815851
Metazoa	GO:0072384	organelle transport along microtubule	7	0.815851
Metazoa	GO:0086080	protein binding involved in heterotypic cell-cell adhesion	7	0.815851
Metazoa	GO:0097193	intrinsic apoptotic signaling pathway	7	0.815851
Metazoa	GO:0099151	regulation of postsynaptic density assembly	7	0.815851
Metazoa	GO:0150079	negative regulation of neuroinflammatory response	7	0.815851
Metazoa	GO:1900016	negative regulation of cytokine production involved in inflammatory response	7	0.815851
Metazoa	GO:1902533	positive regulation of intracellular signal transduction	7	0.815851
Metazoa	GO:1902600	proton transmembrane transport	7	0.815851
Metazoa	GO:1905039	carboxylic acid transmembrane transport	7	0.815851
Metazoa	GO:1905920	positive regulation of CoA-transferase activity	7	0.815851
Metazoa	GO:2000406	positive regulation of T cell migration	7	0.815851
Metazoa	GO:2001034	positive regulation of double-strand break repair via nonhomologous end joining	7	0.815851
Metazoa	GO:0001507	acetylcholine catabolic process in synaptic cleft	6	0.699301
Metazoa	GO:0001954	positive regulation of cell-matrix adhesion	6	0.699301
Metazoa	GO:0002221	pattern recognition receptor signaling pathway	6	0.699301
Metazoa	GO:0002456	T cell mediated immunity	6	0.699301
Metazoa	GO:0002922	positive regulation of humoral immune response	6	0.699301
Metazoa	GO:0004364	glutathione transferase activity	6	0.699301
Metazoa	GO:0004415	hyalurononglucosaminidase activity	6	0.699301
Metazoa	GO:0004650	polygalacturonase activity	6	0.699301
Metazoa	GO:0004784	superoxide dismutase activity	6	0.699301
Metazoa	GO:0004812	aminoacyl-tRNA ligase activity	6	0.699301
Metazoa	GO:0005025	transforming growth factor beta receptor activity, type I	6	0.699301
Metazoa	GO:0005385	zinc ion transmembrane transporter activity	6	0.699301
Metazoa	GO:0005546	phosphatidylinositol-4,5-bisphosphate binding	6	0.699301
Metazoa	GO:0005657	replication fork	6	0.699301
Metazoa	GO:0005704	polytene chromosome band	6	0.699301
Metazoa	GO:0005762	mitochondrial large ribosomal subunit	6	0.699301
Metazoa	GO:0006282	regulation of DNA repair	6	0.699301
Metazoa	GO:0006418	tRNA aminoacylation for protein translation	6	0.699301
Metazoa	GO:0006581	acetylcholine catabolic process	6	0.699301
Metazoa	GO:0006612	protein targeting to membrane	6	0.699301
Metazoa	GO:0007033	vacuole organization	6	0.699301
Metazoa	GO:0007204	positive regulation of cytosolic calcium ion concentration	6	0.699301
Metazoa	GO:0007422	peripheral nervous system development	6	0.699301
Metazoa	GO:0007612	learning	6	0.699301
Metazoa	GO:0008023	transcription elongation factor complex	6	0.699301
Metazoa	GO:0008037	cell recognition	6	0.699301
Metazoa	GO:0008235	metalloexopeptidase activity	6	0.699301
Metazoa	GO:0008287	protein serine/threonine phosphatase complex	6	0.699301
Metazoa	GO:0008408	3'-5' exonuclease activity	6	0.699301
Metazoa	GO:0008582	regulation of synaptic assembly at neuromuscular junction	6	0.699301
Metazoa	GO:0009101	glycoprotein biosynthetic process	6	0.699301
Metazoa	GO:0009612	response to mechanical stimulus	6	0.699301
Metazoa	GO:0009953	dorsal/ventral pattern formation	6	0.699301
Metazoa	GO:0010757	negative regulation of plasminogen activation	6	0.699301
Metazoa	GO:0010810	regulation of cell-substrate adhesion	6	0.699301
Metazoa	GO:0010976	positive regulation of neuron projection development	6	0.699301
Metazoa	GO:0015171	amino acid transmembrane transporter activity	6	0.699301
Metazoa	GO:0016028	rhabdomere	6	0.699301
Metazoa	GO:0016052	carbohydrate catabolic process	6	0.699301
Metazoa	GO:0016322	neuron remodeling	6	0.699301
Metazoa	GO:0016500	protein-hormone receptor activity	6	0.699301
Metazoa	GO:0016925	protein sumoylation	6	0.699301
Metazoa	GO:0017022	myosin binding	6	0.699301
Metazoa	GO:0017085	response to insecticide	6	0.699301
Metazoa	GO:0018158	protein oxidation	6	0.699301
Metazoa	GO:0019864	IgG binding	6	0.699301
Metazoa	GO:0021828	gonadotrophin-releasing hormone neuronal migration to the hypothalamus	6	0.699301
Metazoa	GO:0030183	B cell differentiation	6	0.699301
Metazoa	GO:0030968	endoplasmic reticulum unfolded protein response	6	0.699301
Metazoa	GO:0031069	hair follicle morphogenesis	6	0.699301
Metazoa	GO:0031099	regeneration	6	0.699301
Metazoa	GO:0031101	fin regeneration	6	0.699301
Metazoa	GO:0031396	regulation of protein ubiquitination	6	0.699301
Metazoa	GO:0031401	positive regulation of protein modification process	6	0.699301
Metazoa	GO:0031419	cobalamin binding	6	0.699301
Metazoa	GO:0031639	plasminogen activation	6	0.699301
Metazoa	GO:0032099	negative regulation of appetite	6	0.699301
Metazoa	GO:0032506	cytokinetic process	6	0.699301
Metazoa	GO:0032691	negative regulation of interleukin-1 beta production	6	0.699301
Metazoa	GO:0032967	positive regulation of collagen biosynthetic process	6	0.699301
Metazoa	GO:0032991	protein-containing complex	6	0.699301
Metazoa	GO:0034358	plasma lipoprotein particle	6	0.699301
Metazoa	GO:0034502	protein localization to chromosome	6	0.699301
Metazoa	GO:0034774	secretory granule lumen	6	0.699301
Metazoa	GO:0035141	medial fin morphogenesis	6	0.699301
Metazoa	GO:0038022	G protein-coupled olfactory receptor activity	6	0.699301
Metazoa	GO:0042664	negative regulation of endodermal cell fate specification	6	0.699301
Metazoa	GO:0042752	regulation of circadian rhythm	6	0.699301
Metazoa	GO:0042803	protein homodimerization activity	6	0.699301
Metazoa	GO:0042806	fucose binding	6	0.699301
Metazoa	GO:0042824	MHC class I peptide loading complex	6	0.699301
Metazoa	GO:0043050	pharyngeal pumping	6	0.699301
Metazoa	GO:0043113	receptor clustering	6	0.699301
Metazoa	GO:0043621	protein self-association	6	0.699301
Metazoa	GO:0044087	regulation of cellular component biogenesis	6	0.699301
Metazoa	GO:0044547	DNA topoisomerase binding	6	0.699301
Metazoa	GO:0044877	protein-containing complex binding	6	0.699301
Metazoa	GO:0045455	ecdysteroid metabolic process	6	0.699301
Metazoa	GO:0045490	pectin catabolic process	6	0.699301
Metazoa	GO:0045879	negative regulation of smoothened signaling pathway	6	0.699301
Metazoa	GO:0046849	bone remodeling	6	0.699301
Metazoa	GO:0048565	digestive tract development	6	0.699301
Metazoa	GO:0050806	positive regulation of synaptic transmission	6	0.699301
Metazoa	GO:0050921	positive regulation of chemotaxis	6	0.699301
Metazoa	GO:0051247	positive regulation of protein metabolic process	6	0.699301
Metazoa	GO:0051919	positive regulation of fibrinolysis	6	0.699301
Metazoa	GO:0055029	nuclear DNA-directed RNA polymerase complex	6	0.699301
Metazoa	GO:0060037	pharyngeal system development	6	0.699301
Metazoa	GO:0060465	pharynx development	6	0.699301
Metazoa	GO:0061343	cell adhesion involved in heart morphogenesis	6	0.699301
Metazoa	GO:0071391	cellular response to estrogen stimulus	6	0.699301
Metazoa	GO:0071404	cellular response to low-density lipoprotein particle stimulus	6	0.699301
Metazoa	GO:0071634	regulation of transforming growth factor beta production	6	0.699301
Metazoa	GO:0072378	blood coagulation, fibrin clot formation	6	0.699301
Metazoa	GO:0090100	positive regulation of transmembrane receptor protein serine/threonine kinase signaling pathway	6	0.699301
Metazoa	GO:0090733	tenascin complex	6	0.699301
Metazoa	GO:0098591	external side of apical plasma membrane	6	0.699301
Metazoa	GO:0098719	sodium ion import across plasma membrane	6	0.699301
Metazoa	GO:0098794	postsynapse	6	0.699301
Metazoa	GO:0099738	cell cortex region	6	0.699301
Metazoa	GO:0140954	histone H3K36 dimethyltransferase activity	6	0.699301
Metazoa	GO:1903665	negative regulation of asexual reproduction	6	0.699301
Metazoa	GO:1903979	negative regulation of microglial cell activation	6	0.699301
Metazoa	GO:1904090	peptidase inhibitor complex	6	0.699301
Metazoa	GO:1904646	cellular response to amyloid-beta	6	0.699301
Metazoa	GO:1905485	positive regulation of motor neuron migration	6	0.699301
Metazoa	GO:1990782	protein tyrosine kinase binding	6	0.699301
Metazoa	GO:0000014	single-stranded DNA endodeoxyribonuclease activity	5	0.582751
Metazoa	GO:0000217	DNA secondary structure binding	5	0.582751
Metazoa	GO:0001570	vasculogenesis	5	0.582751
Metazoa	GO:0001657	ureteric bud development	5	0.582751
Metazoa	GO:0001725	stress fiber	5	0.582751
Metazoa	GO:0001846	opsonin binding	5	0.582751
Metazoa	GO:0001849	complement component C1q complex binding	5	0.582751
Metazoa	GO:0001851	complement component C3b binding	5	0.582751
Metazoa	GO:0001894	tissue homeostasis	5	0.582751
Metazoa	GO:0002003	angiotensin maturation	5	0.582751
Metazoa	GO:0002011	morphogenesis of an epithelial sheet	5	0.582751
Metazoa	GO:0002523	leukocyte migration involved in inflammatory response	5	0.582751
Metazoa	GO:0002526	acute inflammatory response	5	0.582751
Metazoa	GO:0003180	aortic valve morphogenesis	5	0.582751
Metazoa	GO:0004523	RNA-DNA hybrid ribonuclease activity	5	0.582751
Metazoa	GO:0004556	alpha-amylase activity	5	0.582751
Metazoa	GO:0004565	beta-galactosidase activity	5	0.582751
Metazoa	GO:0004721	phosphoprotein phosphatase activity	5	0.582751
Metazoa	GO:0004767	sphingomyelin phosphodiesterase activity	5	0.582751
Metazoa	GO:0004866	endopeptidase inhibitor activity	5	0.582751
Metazoa	GO:0004908	interleukin-1 receptor activity	5	0.582751
Metazoa	GO:0004965	G protein-coupled GABA receptor activity	5	0.582751
Metazoa	GO:0004972	NMDA glutamate receptor activity	5	0.582751
Metazoa	GO:0005004	GPI-linked ephrin receptor activity	5	0.582751
Metazoa	GO:0005030	neurotrophin receptor activity	5	0.582751
Metazoa	GO:0005111	type 2 fibroblast growth factor receptor binding	5	0.582751
Metazoa	GO:0005747	mitochondrial respiratory chain complex I	5	0.582751
Metazoa	GO:0005811	lipid droplet	5	0.582751
Metazoa	GO:0005844	polysome	5	0.582751
Metazoa	GO:0005912	adherens junction	5	0.582751
Metazoa	GO:0006090	pyruvate metabolic process	5	0.582751
Metazoa	GO:0006304	DNA modification	5	0.582751
Metazoa	GO:0006406	mRNA export from nucleus	5	0.582751
Metazoa	GO:0006446	regulation of translational initiation	5	0.582751
Metazoa	GO:0006606	protein import into nucleus	5	0.582751
Metazoa	GO:0006635	fatty acid beta-oxidation	5	0.582751
Metazoa	GO:0007042	lysosomal lumen acidification	5	0.582751
Metazoa	GO:0007300	ovarian nurse cell to oocyte transport	5	0.582751
Metazoa	GO:0007315	pole plasm assembly	5	0.582751
Metazoa	GO:0007419	ventral cord development	5	0.582751
Metazoa	GO:0007423	sensory organ development	5	0.582751
Metazoa	GO:0007626	locomotory behavior	5	0.582751
Metazoa	GO:0008154	actin polymerization or depolymerization	5	0.582751
Metazoa	GO:0008643	carbohydrate transport	5	0.582751
Metazoa	GO:0009060	aerobic respiration	5	0.582751
Metazoa	GO:0009064	glutamine family amino acid metabolic process	5	0.582751
Metazoa	GO:0009150	purine ribonucleotide metabolic process	5	0.582751
Metazoa	GO:0009165	nucleotide biosynthetic process	5	0.582751
Metazoa	GO:0009306	protein secretion	5	0.582751
Metazoa	GO:0009416	response to light stimulus	5	0.582751
Metazoa	GO:0010212	response to ionizing radiation	5	0.582751
Metazoa	GO:0010256	endomembrane system organization	5	0.582751
Metazoa	GO:0010575	positive regulation of vascular endothelial growth factor production	5	0.582751
Metazoa	GO:0010623	programmed cell death involved in cell development	5	0.582751
Metazoa	GO:0015030	Cajal body	5	0.582751
Metazoa	GO:0016015	morphogen activity	5	0.582751
Metazoa	GO:0016301	kinase activity	5	0.582751
Metazoa	GO:0016319	mushroom body development	5	0.582751
Metazoa	GO:0016620	oxidoreductase activity, acting on the aldehyde or oxo group of donors, NAD or NADP as acceptor	5	0.582751
Metazoa	GO:0016879	ligase activity, forming carbon-nitrogen bonds	5	0.582751
Metazoa	GO:0016917	GABA receptor activity	5	0.582751
Metazoa	GO:0016998	cell wall macromolecule catabolic process	5	0.582751
Metazoa	GO:0019800	peptide cross-linking via chondroitin 4-sulfate glycosaminoglycan	5	0.582751
Metazoa	GO:0019905	syntaxin binding	5	0.582751
Metazoa	GO:0021682	nerve maturation	5	0.582751
Metazoa	GO:0022408	negative regulation of cell-cell adhesion	5	0.582751
Metazoa	GO:0022849	glutamate-gated calcium ion channel activity	5	0.582751
Metazoa	GO:0030169	low-density lipoprotein particle binding	5	0.582751
Metazoa	GO:0030170	pyridoxal phosphate binding	5	0.582751
Metazoa	GO:0030177	positive regulation of Wnt signaling pathway	5	0.582751
Metazoa	GO:0030279	negative regulation of ossification	5	0.582751
Metazoa	GO:0030317	flagellated sperm motility	5	0.582751
Metazoa	GO:0030414	peptidase inhibitor activity	5	0.582751
Metazoa	GO:0031122	cytoplasmic microtubule organization	5	0.582751
Metazoa	GO:0031491	nucleosome binding	5	0.582751
Metazoa	GO:0031623	receptor internalization	5	0.582751
Metazoa	GO:0031647	regulation of protein stability	5	0.582751
Metazoa	GO:0031726	CCR1 chemokine receptor binding	5	0.582751
Metazoa	GO:0031730	CCR5 chemokine receptor binding	5	0.582751
Metazoa	GO:0032102	negative regulation of response to external stimulus	5	0.582751
Metazoa	GO:0032153	cell division site	5	0.582751
Metazoa	GO:0032331	negative regulation of chondrocyte differentiation	5	0.582751
Metazoa	GO:0032355	response to estradiol	5	0.582751
Metazoa	GO:0032591	dendritic spine membrane	5	0.582751
Metazoa	GO:0032755	positive regulation of interleukin-6 production	5	0.582751
Metazoa	GO:0032914	positive regulation of transforming growth factor beta1 production	5	0.582751
Metazoa	GO:0034366	spherical high-density lipoprotein particle	5	0.582751
Metazoa	GO:0035001	dorsal trunk growth, open tracheal system	5	0.582751
Metazoa	GO:0035331	negative regulation of hippo signaling	5	0.582751
Metazoa	GO:0035374	chondroitin sulfate binding	5	0.582751
Metazoa	GO:0035591	signaling adaptor activity	5	0.582751
Metazoa	GO:0035700	astrocyte chemotaxis	5	0.582751
Metazoa	GO:0035860	glial cell-derived neurotrophic factor receptor signaling pathway	5	0.582751
Metazoa	GO:0036303	lymph vessel morphogenesis	5	0.582751
Metazoa	GO:0036342	post-anal tail morphogenesis	5	0.582751
Metazoa	GO:0038062	protein tyrosine kinase collagen receptor activity	5	0.582751
Metazoa	GO:0042063	gliogenesis	5	0.582751
Metazoa	GO:0042718	yolk granule	5	0.582751
Metazoa	GO:0042734	presynaptic membrane	5	0.582751
Metazoa	GO:0043031	negative regulation of macrophage activation	5	0.582751
Metazoa	GO:0043152	induction of bacterial agglutination	5	0.582751
Metazoa	GO:0043534	blood vessel endothelial cell migration	5	0.582751
Metazoa	GO:0044703	multi-organism reproductive process	5	0.582751
Metazoa	GO:0045123	cellular extravasation	5	0.582751
Metazoa	GO:0045671	negative regulation of osteoclast differentiation	5	0.582751
Metazoa	GO:0045861	negative regulation of proteolysis	5	0.582751
Metazoa	GO:0045916	negative regulation of complement activation	5	0.582751
Metazoa	GO:0045954	positive regulation of natural killer cell mediated cytotoxicity	5	0.582751
Metazoa	GO:0046977	TAP binding	5	0.582751
Metazoa	GO:0047496	vesicle transport along microtubule	5	0.582751
Metazoa	GO:0048014	Tie signaling pathway	5	0.582751
Metazoa	GO:0048143	astrocyte activation	5	0.582751
Metazoa	GO:0048146	positive regulation of fibroblast proliferation	5	0.582751
Metazoa	GO:0048546	digestive tract morphogenesis	5	0.582751
Metazoa	GO:0048570	notochord morphogenesis	5	0.582751
Metazoa	GO:0048803	imaginal disc-derived male genitalia morphogenesis	5	0.582751
Metazoa	GO:0050885	neuromuscular process controlling balance	5	0.582751
Metazoa	GO:0050901	leukocyte tethering or rolling	5	0.582751
Metazoa	GO:0051604	protein maturation	5	0.582751
Metazoa	GO:0060391	positive regulation of SMAD protein signal transduction	5	0.582751
Metazoa	GO:0060754	positive regulation of mast cell chemotaxis	5	0.582751
Metazoa	GO:0060956	endocardial cell differentiation	5	0.582751
Metazoa	GO:0061157	mRNA destabilization	5	0.582751
Metazoa	GO:0061760	antifungal innate immune response	5	0.582751
Metazoa	GO:0070006	metalloaminopeptidase activity	5	0.582751
Metazoa	GO:0071295	cellular response to vitamin	5	0.582751
Metazoa	GO:0071638	negative regulation of monocyte chemotactic protein-1 production	5	0.582751
Metazoa	GO:0071805	potassium ion transmembrane transport	5	0.582751
Metazoa	GO:0072112	podocyte differentiation	5	0.582751
Metazoa	GO:0090150	establishment of protein localization to membrane	5	0.582751
Metazoa	GO:0090305	nucleic acid phosphodiester bond hydrolysis	5	0.582751
Metazoa	GO:0097475	motor neuron migration	5	0.582751
Metazoa	GO:0098552	side of membrane	5	0.582751
Metazoa	GO:0098662	inorganic cation transmembrane transport	5	0.582751
Metazoa	GO:0098691	dopaminergic synapse	5	0.582751
Metazoa	GO:0099512	supramolecular fiber	5	0.582751
Metazoa	GO:0099545	trans-synaptic signaling by trans-synaptic complex	5	0.582751
Metazoa	GO:0140296	general transcription initiation factor binding	5	0.582751
Metazoa	GO:0140938	histone H3 methyltransferase activity	5	0.582751
Metazoa	GO:1901701	cellular response to oxygen-containing compound	5	0.582751
Metazoa	GO:1903028	positive regulation of opsonization	5	0.582751
Metazoa	GO:1903532	positive regulation of secretion by cell	5	0.582751
Metazoa	GO:2000097	regulation of smooth muscle cell-matrix adhesion	5	0.582751
Metazoa	GO:2000373	positive regulation of DNA topoisomerase (ATP-hydrolyzing) activity	5	0.582751
Metazoa	GO:2000391	positive regulation of neutrophil extravasation	5	0.582751
Metazoa	GO:2000404	regulation of T cell migration	5	0.582751
Metazoa	GO:2000405	negative regulation of T cell migration	5	0.582751
Metazoa	GO:2001028	positive regulation of endothelial cell chemotaxis	5	0.582751
Metazoa	GO:0000139	Golgi membrane	4	0.4662
Metazoa	GO:0000146	microfilament motor activity	4	0.4662
Metazoa	GO:0000212	meiotic spindle organization	4	0.4662
Metazoa	GO:0001046	core promoter sequence-specific DNA binding	4	0.4662
Metazoa	GO:0001099	basal RNA polymerase II transcription machinery binding	4	0.4662
Metazoa	GO:0001223	transcription coactivator binding	4	0.4662
Metazoa	GO:0001669	acrosomal vesicle	4	0.4662
Metazoa	GO:0001756	somitogenesis	4	0.4662
Metazoa	GO:0001964	startle response	4	0.4662
Metazoa	GO:0002039	p53 binding	4	0.4662
Metazoa	GO:0002275	myeloid cell activation involved in immune response	4	0.4662
Metazoa	GO:0002286	T cell activation involved in immune response	4	0.4662
Metazoa	GO:0002502	peptide antigen assembly with MHC class I protein complex	4	0.4662
Metazoa	GO:0002682	regulation of immune system process	4	0.4662
Metazoa	GO:0002687	positive regulation of leukocyte migration	4	0.4662
Metazoa	GO:0002691	regulation of cellular extravasation	4	0.4662
Metazoa	GO:0003148	outflow tract septum morphogenesis	4	0.4662
Metazoa	GO:0003197	endocardial cushion development	4	0.4662
Metazoa	GO:0004348	glucosylceramidase activity	4	0.4662
Metazoa	GO:0004518	nuclease activity	4	0.4662
Metazoa	GO:0004715	non-membrane spanning protein tyrosine kinase activity	4	0.4662
Metazoa	GO:0005105	type 1 fibroblast growth factor receptor binding	4	0.4662
Metazoa	GO:0005172	vascular endothelial growth factor receptor binding	4	0.4662
Metazoa	GO:0005737	cytoplasm	4	0.4662
Metazoa	GO:0005840	ribosome	4	0.4662
Metazoa	GO:0005925	focal adhesion	4	0.4662
Metazoa	GO:0006006	glucose metabolic process	4	0.4662
Metazoa	GO:0006099	tricarboxylic acid cycle	4	0.4662
Metazoa	GO:0006163	purine nucleotide metabolic process	4	0.4662
Metazoa	GO:0006278	RNA-templated DNA biosynthetic process	4	0.4662
Metazoa	GO:0006284	base-excision repair	4	0.4662
Metazoa	GO:0006308	DNA catabolic process	4	0.4662
Metazoa	GO:0006405	RNA export from nucleus	4	0.4662
Metazoa	GO:0006805	xenobiotic metabolic process	4	0.4662
Metazoa	GO:0006900	vesicle budding from membrane	4	0.4662
Metazoa	GO:0006935	chemotaxis	4	0.4662
Metazoa	GO:0006974	DNA damage response	4	0.4662
Metazoa	GO:0007190	activation of adenylate cyclase activity	4	0.4662
Metazoa	GO:0007216	G protein-coupled glutamate receptor signaling pathway	4	0.4662
Metazoa	GO:0007259	receptor signaling pathway via JAK-STAT	4	0.4662
Metazoa	GO:0007286	spermatid development	4	0.4662
Metazoa	GO:0007370	ventral furrow formation	4	0.4662
Metazoa	GO:0007498	mesoderm development	4	0.4662
Metazoa	GO:0007597	blood coagulation, intrinsic pathway	4	0.4662
Metazoa	GO:0007606	sensory perception of chemical stimulus	4	0.4662
Metazoa	GO:0008089	anterograde axonal transport	4	0.4662
Metazoa	GO:0008188	neuropeptide receptor activity	4	0.4662
Metazoa	GO:0008236	serine-type peptidase activity	4	0.4662
Metazoa	GO:0008237	metallopeptidase activity	4	0.4662
Metazoa	GO:0008241	peptidyl-dipeptidase activity	4	0.4662
Metazoa	GO:0008250	oligosaccharyltransferase complex	4	0.4662
Metazoa	GO:0008354	germ cell migration	4	0.4662
Metazoa	GO:0009062	fatty acid catabolic process	4	0.4662
Metazoa	GO:0009311	oligosaccharide metabolic process	4	0.4662
Metazoa	GO:0009408	response to heat	4	0.4662
Metazoa	GO:0009725	response to hormone	4	0.4662
Metazoa	GO:0009790	embryo development	4	0.4662
Metazoa	GO:0009792	embryo development ending in birth or egg hatching	4	0.4662
Metazoa	GO:0010508	positive regulation of autophagy	4	0.4662
Metazoa	GO:0010573	vascular endothelial growth factor production	4	0.4662
Metazoa	GO:0010594	regulation of endothelial cell migration	4	0.4662
Metazoa	GO:0010759	positive regulation of macrophage chemotaxis	4	0.4662
Metazoa	GO:0010817	regulation of hormone levels	4	0.4662
Metazoa	GO:0010984	regulation of lipoprotein particle clearance	4	0.4662
Metazoa	GO:0014016	neuroblast differentiation	4	0.4662
Metazoa	GO:0014909	smooth muscle cell migration	4	0.4662
Metazoa	GO:0015057	thrombin-activated receptor activity	4	0.4662
Metazoa	GO:0016241	regulation of macroautophagy	4	0.4662
Metazoa	GO:0016298	lipase activity	4	0.4662
Metazoa	GO:0016361	activin receptor activity, type I	4	0.4662
Metazoa	GO:0016627	oxidoreductase activity, acting on the CH-CH group of donors	4	0.4662
Metazoa	GO:0016641	oxidoreductase activity, acting on the CH-NH2 group of donors, oxygen as acceptor	4	0.4662
Metazoa	GO:0016712	oxidoreductase activity, acting on paired donors, with incorporation or reduction of molecular oxygen, reduced flavin or flavoprotein as one donor, and incorporation of one atom of oxygen	4	0.4662
Metazoa	GO:0016805	dipeptidase activity	4	0.4662
Metazoa	GO:0016903	oxidoreductase activity, acting on the aldehyde or oxo group of donors	4	0.4662
Metazoa	GO:0016934	extracellularly glycine-gated chloride channel activity	4	0.4662
Metazoa	GO:0016972	thiol oxidase activity	4	0.4662
Metazoa	GO:0017038	protein import	4	0.4662
Metazoa	GO:0017064	fatty acid amide hydrolase activity	4	0.4662
Metazoa	GO:0017146	NMDA selective glutamate receptor complex	4	0.4662
Metazoa	GO:0018193	peptidyl-amino acid modification	4	0.4662
Metazoa	GO:0018279	protein N-linked glycosylation via asparagine	4	0.4662
Metazoa	GO:0019865	immunoglobulin binding	4	0.4662
Metazoa	GO:0019897	extrinsic component of plasma membrane	4	0.4662
Metazoa	GO:0021612	facial nerve structural organization	4	0.4662
Metazoa	GO:0023024	MHC class I protein complex binding	4	0.4662
Metazoa	GO:0030296	protein tyrosine kinase activator activity	4	0.4662
Metazoa	GO:0030301	cholesterol transport	4	0.4662
Metazoa	GO:0030308	negative regulation of cell growth	4	0.4662
Metazoa	GO:0030324	lung development	4	0.4662
Metazoa	GO:0030534	adult behavior	4	0.4662
Metazoa	GO:0030596	alpha-L-rhamnosidase activity	4	0.4662
Metazoa	GO:0030890	positive regulation of B cell proliferation	4	0.4662
Metazoa	GO:0030947	regulation of vascular endothelial growth factor receptor signaling pathway	4	0.4662
Metazoa	GO:0031056	regulation of histone modification	4	0.4662
Metazoa	GO:0031293	membrane protein intracellular domain proteolysis	4	0.4662
Metazoa	GO:0031404	chloride ion binding	4	0.4662
Metazoa	GO:0031406	carboxylic acid binding	4	0.4662
Metazoa	GO:0031593	polyubiquitin modification-dependent protein binding	4	0.4662
Metazoa	GO:0031637	regulation of neuronal synaptic plasticity in response to neurotrophin	4	0.4662
Metazoa	GO:0031729	CCR4 chemokine receptor binding	4	0.4662
Metazoa	GO:0032101	regulation of response to external stimulus	4	0.4662
Metazoa	GO:0032675	regulation of interleukin-6 production	4	0.4662
Metazoa	GO:0032968	positive regulation of transcription elongation by RNA polymerase II	4	0.4662
Metazoa	GO:0032983	kainate selective glutamate receptor complex	4	0.4662
Metazoa	GO:0033280	response to vitamin D	4	0.4662
Metazoa	GO:0033631	cell-cell adhesion mediated by integrin	4	0.4662
Metazoa	GO:0034329	cell junction assembly	4	0.4662
Metazoa	GO:0034384	high-density lipoprotein particle clearance	4	0.4662
Metazoa	GO:0034504	protein localization to nucleus	4	0.4662
Metazoa	GO:0035009	negative regulation of melanization defense response	4	0.4662
Metazoa	GO:0035230	cytoneme	4	0.4662
Metazoa	GO:0035337	fatty-acyl-CoA metabolic process	4	0.4662
Metazoa	GO:0035579	specific granule membrane	4	0.4662
Metazoa	GO:0035907	dorsal aorta development	4	0.4662
Metazoa	GO:0035988	chondrocyte proliferation	4	0.4662
Metazoa	GO:0036002	pre-mRNA binding	4	0.4662
Metazoa	GO:0036126	sperm flagellum	4	0.4662
Metazoa	GO:0038039	G protein-coupled receptor heterodimeric complex	4	0.4662
Metazoa	GO:0038063	collagen-activated tyrosine kinase receptor signaling pathway	4	0.4662
Metazoa	GO:0042116	macrophage activation	4	0.4662
Metazoa	GO:0042127	regulation of cell population proliferation	4	0.4662
Metazoa	GO:0042159	lipoprotein catabolic process	4	0.4662
Metazoa	GO:0042287	MHC protein binding	4	0.4662
Metazoa	GO:0042332	gravitaxis	4	0.4662
Metazoa	GO:0042698	ovulation cycle	4	0.4662
Metazoa	GO:0042765	GPI-anchor transamidase complex	4	0.4662
Metazoa	GO:0043014	alpha-tubulin binding	4	0.4662
Metazoa	GO:0043066	negative regulation of apoptotic process	4	0.4662
Metazoa	GO:0043204	perikaryon	4	0.4662
Metazoa	GO:0043279	response to alkaloid	4	0.4662
Metazoa	GO:0043330	response to exogenous dsRNA	4	0.4662
Metazoa	GO:0043552	positive regulation of phosphatidylinositol 3-kinase activity	4	0.4662
Metazoa	GO:0043695	detection of pheromone	4	0.4662
Metazoa	GO:0044706	multi-multicellular organism process	4	0.4662
Metazoa	GO:0045104	intermediate filament cytoskeleton organization	4	0.4662
Metazoa	GO:0045169	fusome	4	0.4662
Metazoa	GO:0045434	negative regulation of female receptivity, post-mating	4	0.4662
Metazoa	GO:0045471	response to ethanol	4	0.4662
Metazoa	GO:0045596	negative regulation of cell differentiation	4	0.4662
Metazoa	GO:0045732	positive regulation of protein catabolic process	4	0.4662
Metazoa	GO:0045735	nutrient reservoir activity	4	0.4662
Metazoa	GO:0045745	positive regulation of G protein-coupled receptor signaling pathway	4	0.4662
Metazoa	GO:0046598	positive regulation of viral entry into host cell	4	0.4662
Metazoa	GO:0046692	sperm competition	4	0.4662
Metazoa	GO:0046777	protein autophosphorylation	4	0.4662
Metazoa	GO:0048046	apoplast	4	0.4662
Metazoa	GO:0048260	positive regulation of receptor-mediated endocytosis	4	0.4662
Metazoa	GO:0048286	lung alveolus development	4	0.4662
Metazoa	GO:0048407	platelet-derived growth factor binding	4	0.4662
Metazoa	GO:0048487	beta-tubulin binding	4	0.4662
Metazoa	GO:0048557	embryonic digestive tract morphogenesis	4	0.4662
Metazoa	GO:0048589	developmental growth	4	0.4662
Metazoa	GO:0048593	camera-type eye morphogenesis	4	0.4662
Metazoa	GO:0048661	positive regulation of smooth muscle cell proliferation	4	0.4662
Metazoa	GO:0048678	response to axon injury	4	0.4662
Metazoa	GO:0048711	positive regulation of astrocyte differentiation	4	0.4662
Metazoa	GO:0048731	system development	4	0.4662
Metazoa	GO:0048839	inner ear development	4	0.4662
Metazoa	GO:0048841	regulation of axon extension involved in axon guidance	4	0.4662
Metazoa	GO:0048842	positive regulation of axon extension involved in axon guidance	4	0.4662
Metazoa	GO:0050658	RNA transport	4	0.4662
Metazoa	GO:0050793	regulation of developmental process	4	0.4662
Metazoa	GO:0050808	synapse organization	4	0.4662
Metazoa	GO:0051004	regulation of lipoprotein lipase activity	4	0.4662
Metazoa	GO:0051094	positive regulation of developmental process	4	0.4662
Metazoa	GO:0051260	protein homooligomerization	4	0.4662
Metazoa	GO:0051607	defense response to virus	4	0.4662
Metazoa	GO:0051895	negative regulation of focal adhesion assembly	4	0.4662
Metazoa	GO:0051971	positive regulation of transmission of nerve impulse	4	0.4662
Metazoa	GO:0060033	anatomical structure regression	4	0.4662
Metazoa	GO:0060077	inhibitory synapse	4	0.4662
Metazoa	GO:0060230	lipoprotein lipase activator activity	4	0.4662
Metazoa	GO:0060312	regulation of blood vessel remodeling	4	0.4662
Metazoa	GO:0060670	branching involved in labyrinthine layer morphogenesis	4	0.4662
Metazoa	GO:0060973	cell migration involved in heart development	4	0.4662
Metazoa	GO:0061042	vascular wound healing	4	0.4662
Metazoa	GO:0061045	negative regulation of wound healing	4	0.4662
Metazoa	GO:0061298	retina vasculature development in camera-type eye	4	0.4662
Metazoa	GO:0061302	smooth muscle cell-matrix adhesion	4	0.4662
Metazoa	GO:0061365	positive regulation of triglyceride lipase activity	4	0.4662
Metazoa	GO:0070700	BMP receptor binding	4	0.4662
Metazoa	GO:0071300	cellular response to retinoic acid	4	0.4662
Metazoa	GO:0071361	cellular response to ethanol	4	0.4662
Metazoa	GO:0071420	cellular response to histamine	4	0.4662
Metazoa	GO:0071813	lipoprotein particle binding	4	0.4662
Metazoa	GO:0071953	elastic fiber	4	0.4662
Metazoa	GO:0090597	nematode male tail mating organ morphogenesis	4	0.4662
Metazoa	GO:0097730	non-motile cilium	4	0.4662
Metazoa	GO:0097746	blood vessel diameter maintenance	4	0.4662
Metazoa	GO:0098586	cellular response to virus	4	0.4662
Metazoa	GO:0098644	complex of collagen trimers	4	0.4662
Metazoa	GO:0098655	monoatomic cation transmembrane transport	4	0.4662
Metazoa	GO:0098797	plasma membrane protein complex	4	0.4662
Metazoa	GO:0098883	synapse pruning	4	0.4662
Metazoa	GO:0099171	presynaptic modulation of chemical synaptic transmission	4	0.4662
Metazoa	GO:0099183	trans-synaptic signaling by BDNF, modulating synaptic transmission	4	0.4662
Metazoa	GO:0099504	synaptic vesicle cycle	4	0.4662
Metazoa	GO:0099538	synaptic signaling via neuropeptide	4	0.4662
Metazoa	GO:0106015	negative regulation of inflammatory response to wounding	4	0.4662
Metazoa	GO:0106016	positive regulation of inflammatory response to wounding	4	0.4662
Metazoa	GO:0120020	cholesterol transfer activity	4	0.4662
Metazoa	GO:0120216	matrilin complex	4	0.4662
Metazoa	GO:0140029	exocytic process	4	0.4662
Metazoa	GO:0140571	transmembrane ascorbate ferrireductase activity	4	0.4662
Metazoa	GO:0140853	cholesterol-protein transferase activity	4	0.4662
Metazoa	GO:1900004	negative regulation of serine-type endopeptidase activity	4	0.4662
Metazoa	GO:1900121	negative regulation of receptor binding	4	0.4662
Metazoa	GO:1901363	heterocyclic compound binding	4	0.4662
Metazoa	GO:1901702	salt transmembrane transporter activity	4	0.4662
Metazoa	GO:1902554	serine/threonine protein kinase complex	4	0.4662
Metazoa	GO:1903659	regulation of complement-dependent cytotoxicity	4	0.4662
Metazoa	GO:1904115	axon cytoplasm	4	0.4662
Metazoa	GO:1904707	positive regulation of vascular associated smooth muscle cell proliferation	4	0.4662
Metazoa	GO:1904801	positive regulation of neuron remodeling	4	0.4662
Metazoa	GO:1990430	extracellular matrix protein binding	4	0.4662
Metazoa	GO:2000241	regulation of reproductive process	4	0.4662
Metazoa	GO:2000503	positive regulation of natural killer cell chemotaxis	4	0.4662
Metazoa	GO:0000077	DNA damage checkpoint signaling	3	0.34965
Metazoa	GO:0000082	G1/S transition of mitotic cell cycle	3	0.34965
Metazoa	GO:0000132	establishment of mitotic spindle orientation	3	0.34965
Metazoa	GO:0000152	nuclear ubiquitin ligase complex	3	0.34965
Metazoa	GO:0000245	spliceosomal complex assembly	3	0.34965
Metazoa	GO:0000422	autophagy of mitochondrion	3	0.34965
Metazoa	GO:0000470	maturation of LSU-rRNA	3	0.34965
Metazoa	GO:0001222	transcription corepressor binding	3	0.34965
Metazoa	GO:0001573	ganglioside metabolic process	3	0.34965
Metazoa	GO:0001700	embryonic development via the syncytial blastoderm	3	0.34965
Metazoa	GO:0001791	IgM binding	3	0.34965
Metazoa	GO:0001934	positive regulation of protein phosphorylation	3	0.34965
Metazoa	GO:0001941	postsynaptic membrane organization	3	0.34965
Metazoa	GO:0001942	hair follicle development	3	0.34965
Metazoa	GO:0002021	response to dietary excess	3	0.34965
Metazoa	GO:0002063	chondrocyte development	3	0.34965
Metazoa	GO:0002076	osteoblast development	3	0.34965
Metazoa	GO:0002213	defense response to insect	3	0.34965
Metazoa	GO:0002265	astrocyte activation involved in immune response	3	0.34965
Metazoa	GO:0002347	response to tumor cell	3	0.34965
Metazoa	GO:0002376	immune system process	3	0.34965
Metazoa	GO:0002434	immune complex clearance	3	0.34965
Metazoa	GO:0002501	peptide antigen assembly with MHC protein complex	3	0.34965
Metazoa	GO:0002537	nitric oxide production involved in inflammatory response	3	0.34965
Metazoa	GO:0002605	negative regulation of dendritic cell antigen processing and presentation	3	0.34965
Metazoa	GO:0002638	negative regulation of immunoglobulin production	3	0.34965
Metazoa	GO:0002700	regulation of production of molecular mediator of immune response	3	0.34965
Metazoa	GO:0002702	positive regulation of production of molecular mediator of immune response	3	0.34965
Metazoa	GO:0002710	negative regulation of T cell mediated immunity	3	0.34965
Metazoa	GO:0002803	positive regulation of antibacterial peptide production	3	0.34965
Metazoa	GO:0003006	developmental process involved in reproduction	3	0.34965
Metazoa	GO:0003007	heart morphogenesis	3	0.34965
Metazoa	GO:0003017	lymph circulation	3	0.34965
Metazoa	GO:0003183	mitral valve morphogenesis	3	0.34965
Metazoa	GO:0003964	RNA-directed DNA polymerase activity	3	0.34965
Metazoa	GO:0004099	chitin deacetylase activity	3	0.34965
Metazoa	GO:0004336	galactosylceramidase activity	3	0.34965
Metazoa	GO:0004503	tyrosinase activity	3	0.34965
Metazoa	GO:0004527	exonuclease activity	3	0.34965
Metazoa	GO:0004563	beta-N-acetylhexosaminidase activity	3	0.34965
Metazoa	GO:0004712	protein serine/threonine/tyrosine kinase activity	3	0.34965
Metazoa	GO:0005148	prolactin receptor binding	3	0.34965
Metazoa	GO:0005543	phospholipid binding	3	0.34965
Metazoa	GO:0005593	FACIT collagen trimer	3	0.34965
Metazoa	GO:0005594	collagen type IX trimer	3	0.34965
Metazoa	GO:0005618	cell wall	3	0.34965
Metazoa	GO:0005703	polytene chromosome puff	3	0.34965
Metazoa	GO:0005765	lysosomal membrane	3	0.34965
Metazoa	GO:0005768	endosome	3	0.34965
Metazoa	GO:0005776	autophagosome	3	0.34965
Metazoa	GO:0005778	peroxisomal membrane	3	0.34965
Metazoa	GO:0006139	nucleobase-containing compound metabolic process	3	0.34965
Metazoa	GO:0006196	AMP catabolic process	3	0.34965
Metazoa	GO:0006376	mRNA splice site recognition	3	0.34965
Metazoa	GO:0006583	melanin biosynthetic process from tyrosine	3	0.34965
Metazoa	GO:0006719	juvenile hormone catabolic process	3	0.34965
Metazoa	GO:0006790	sulfur compound metabolic process	3	0.34965
Metazoa	GO:0006826	iron ion transport	3	0.34965
Metazoa	GO:0006879	intracellular iron ion homeostasis	3	0.34965
Metazoa	GO:0006915	apoptotic process	3	0.34965
Metazoa	GO:0006986	response to unfolded protein	3	0.34965
Metazoa	GO:0007009	plasma membrane organization	3	0.34965
Metazoa	GO:0007032	endosome organization	3	0.34965
Metazoa	GO:0007193	adenylate cyclase-inhibiting G protein-coupled receptor signaling pathway	3	0.34965
Metazoa	GO:0007276	gamete generation	3	0.34965
Metazoa	GO:0007294	germarium-derived oocyte fate determination	3	0.34965
Metazoa	GO:0007409	axonogenesis	3	0.34965
Metazoa	GO:0007611	learning or memory	3	0.34965
Metazoa	GO:0007613	memory	3	0.34965
Metazoa	GO:0008047	enzyme activator activity	3	0.34965
Metazoa	GO:0008084	imaginal disc growth factor receptor binding	3	0.34965
Metazoa	GO:0008104	protein localization	3	0.34965
Metazoa	GO:0008199	ferric iron binding	3	0.34965
Metazoa	GO:0008227	G protein-coupled amine receptor activity	3	0.34965
Metazoa	GO:0008307	structural constituent of muscle	3	0.34965
Metazoa	GO:0008347	glial cell migration	3	0.34965
Metazoa	GO:0008363	larval chitin-based cuticle development	3	0.34965
Metazoa	GO:0008810	cellulase activity	3	0.34965
Metazoa	GO:0009247	glycolipid biosynthetic process	3	0.34965
Metazoa	GO:0009313	oligosaccharide catabolic process	3	0.34965
Metazoa	GO:0009628	response to abiotic stimulus	3	0.34965
Metazoa	GO:0010008	endosome membrane	3	0.34965
Metazoa	GO:0010389	regulation of G2/M transition of mitotic cell cycle	3	0.34965
Metazoa	GO:0010468	regulation of gene expression	3	0.34965
Metazoa	GO:0010596	negative regulation of endothelial cell migration	3	0.34965
Metazoa	GO:0010632	regulation of epithelial cell migration	3	0.34965
Metazoa	GO:0010642	negative regulation of platelet-derived growth factor receptor signaling pathway	3	0.34965
Metazoa	GO:0010693	negative regulation of alkaline phosphatase activity	3	0.34965
Metazoa	GO:0010715	regulation of extracellular matrix disassembly	3	0.34965
Metazoa	GO:0010815	bradykinin catabolic process	3	0.34965
Metazoa	GO:0010821	regulation of mitochondrion organization	3	0.34965
Metazoa	GO:0010936	negative regulation of macrophage cytokine production	3	0.34965
Metazoa	GO:0010975	regulation of neuron projection development	3	0.34965
Metazoa	GO:0015019	heparan-alpha-glucosaminide N-acetyltransferase activity	3	0.34965
Metazoa	GO:0015078	proton transmembrane transporter activity	3	0.34965
Metazoa	GO:0015293	symporter activity	3	0.34965
Metazoa	GO:0015711	organic anion transport	3	0.34965
Metazoa	GO:0015914	phospholipid transport	3	0.34965
Metazoa	GO:0015926	glucosidase activity	3	0.34965
Metazoa	GO:0016045	detection of bacterium	3	0.34965
Metazoa	GO:0016055	Wnt signaling pathway	3	0.34965
Metazoa	GO:0016255	attachment of GPI anchor to protein	3	0.34965
Metazoa	GO:0016318	ommatidial rotation	3	0.34965
Metazoa	GO:0016323	basolateral plasma membrane	3	0.34965
Metazoa	GO:0016333	morphogenesis of follicular epithelium	3	0.34965
Metazoa	GO:0016410	N-acyltransferase activity	3	0.34965
Metazoa	GO:0016667	oxidoreductase activity, acting on a sulfur group of donors	3	0.34965
Metazoa	GO:0016715	oxidoreductase activity, acting on paired donors, with incorporation or reduction of molecular oxygen, reduced ascorbate as one donor, and incorporation of one atom of oxygen	3	0.34965
Metazoa	GO:0017080	sodium channel regulator activity	3	0.34965
Metazoa	GO:0017159	pantetheine hydrolase activity	3	0.34965
Metazoa	GO:0017171	serine hydrolase activity	3	0.34965
Metazoa	GO:0017185	peptidyl-lysine hydroxylation	3	0.34965
Metazoa	GO:0018126	protein hydroxylation	3	0.34965
Metazoa	GO:0019218	regulation of steroid metabolic process	3	0.34965
Metazoa	GO:0019377	glycolipid catabolic process	3	0.34965
Metazoa	GO:0019798	procollagen-proline dioxygenase activity	3	0.34965
Metazoa	GO:0019934	cGMP-mediated signaling	3	0.34965
Metazoa	GO:0021819	layer formation in cerebral cortex	3	0.34965
Metazoa	GO:0021847	ventricular zone neuroblast division	3	0.34965
Metazoa	GO:0022804	active transmembrane transporter activity	3	0.34965
Metazoa	GO:0022824	transmitter-gated monoatomic ion channel activity	3	0.34965
Metazoa	GO:0030070	insulin processing	3	0.34965
Metazoa	GO:0030101	natural killer cell activation	3	0.34965
Metazoa	GO:0030145	manganese ion binding	3	0.34965
Metazoa	GO:0030168	platelet activation	3	0.34965
Metazoa	GO:0030247	polysaccharide binding	3	0.34965
Metazoa	GO:0030435	sporulation resulting in formation of a cellular spore	3	0.34965
Metazoa	GO:0030449	regulation of complement activation	3	0.34965
Metazoa	GO:0030490	maturation of SSU-rRNA	3	0.34965
Metazoa	GO:0030506	ankyrin binding	3	0.34965
Metazoa	GO:0030517	negative regulation of axon extension	3	0.34965
Metazoa	GO:0030888	regulation of B cell proliferation	3	0.34965
Metazoa	GO:0030916	otic vesicle formation	3	0.34965
Metazoa	GO:0031400	negative regulation of protein modification process	3	0.34965
Metazoa	GO:0031410	cytoplasmic vesicle	3	0.34965
Metazoa	GO:0031519	PcG protein complex	3	0.34965
Metazoa	GO:0031904	endosome lumen	3	0.34965
Metazoa	GO:0032154	cleavage furrow	3	0.34965
Metazoa	GO:0032204	regulation of telomere maintenance	3	0.34965
Metazoa	GO:0032223	negative regulation of synaptic transmission, cholinergic	3	0.34965
Metazoa	GO:0032374	regulation of cholesterol transport	3	0.34965
Metazoa	GO:0032388	positive regulation of intracellular transport	3	0.34965
Metazoa	GO:0032395	MHC class II receptor activity	3	0.34965
Metazoa	GO:0032446	protein modification by small protein conjugation	3	0.34965
Metazoa	GO:0032535	regulation of cellular component size	3	0.34965
Metazoa	GO:0032642	regulation of chemokine production	3	0.34965
Metazoa	GO:0032649	regulation of type II interferon production	3	0.34965
Metazoa	GO:0032733	positive regulation of interleukin-10 production	3	0.34965
Metazoa	GO:0032880	regulation of protein localization	3	0.34965
Metazoa	GO:0032934	sterol binding	3	0.34965
Metazoa	GO:0032940	secretion by cell	3	0.34965
Metazoa	GO:0033690	positive regulation of osteoblast proliferation	3	0.34965
Metazoa	GO:0034103	regulation of tissue remodeling	3	0.34965
Metazoa	GO:0034116	positive regulation of heterotypic cell-cell adhesion	3	0.34965
Metazoa	GO:0034363	intermediate-density lipoprotein particle	3	0.34965
Metazoa	GO:0034382	chylomicron remnant clearance	3	0.34965
Metazoa	GO:0034447	very-low-density lipoprotein particle clearance	3	0.34965
Metazoa	GO:0034632	retinol transmembrane transporter activity	3	0.34965
Metazoa	GO:0034699	response to luteinizing hormone	3	0.34965
Metazoa	GO:0034702	monoatomic ion channel complex	3	0.34965
Metazoa	GO:0034708	methyltransferase complex	3	0.34965
Metazoa	GO:0034711	inhibin binding	3	0.34965
Metazoa	GO:0035025	positive regulation of Rho protein signal transduction	3	0.34965
Metazoa	GO:0035160	maintenance of epithelial integrity, open tracheal system	3	0.34965
Metazoa	GO:0035212	cell competition in a multicellular organism	3	0.34965
Metazoa	GO:0035265	organ growth	3	0.34965
Metazoa	GO:0035375	zymogen binding	3	0.34965
Metazoa	GO:0035473	lipase binding	3	0.34965
Metazoa	GO:0035577	azurophil granule membrane	3	0.34965
Metazoa	GO:0035583	sequestering of TGFbeta in extracellular matrix	3	0.34965
Metazoa	GO:0035584	calcium-mediated signaling using intracellular calcium source	3	0.34965
Metazoa	GO:0035607	fibroblast growth factor receptor signaling pathway involved in orbitofrontal cortex development	3	0.34965
Metazoa	GO:0035640	exploration behavior	3	0.34965
Metazoa	GO:0035641	locomotory exploration behavior	3	0.34965
Metazoa	GO:0035701	hematopoietic stem cell migration	3	0.34965
Metazoa	GO:0036486	ventral trunk neural crest cell migration	3	0.34965
Metazoa	GO:0036503	ERAD pathway	3	0.34965
Metazoa	GO:0038083	peptidyl-tyrosine autophosphorylation	3	0.34965
Metazoa	GO:0042054	histone methyltransferase activity	3	0.34965
Metazoa	GO:0042073	intraciliary transport	3	0.34965
Metazoa	GO:0042105	alpha-beta T cell receptor complex	3	0.34965
Metazoa	GO:0042117	monocyte activation	3	0.34965
Metazoa	GO:0042162	telomeric DNA binding	3	0.34965
Metazoa	GO:0042270	protection from natural killer cell mediated cytotoxicity	3	0.34965
Metazoa	GO:0042277	peptide binding	3	0.34965
Metazoa	GO:0042487	regulation of odontogenesis of dentin-containing tooth	3	0.34965
Metazoa	GO:0042572	retinol metabolic process	3	0.34965
Metazoa	GO:0042594	response to starvation	3	0.34965
Metazoa	GO:0043032	positive regulation of macrophage activation	3	0.34965
Metazoa	GO:0043195	terminal bouton	3	0.34965
Metazoa	GO:0043198	dendritic shaft	3	0.34965
Metazoa	GO:0043237	laminin-1 binding	3	0.34965
Metazoa	GO:0043277	apoptotic cell clearance	3	0.34965
Metazoa	GO:0043434	response to peptide hormone	3	0.34965
Metazoa	GO:0043542	endothelial cell migration	3	0.34965
Metazoa	GO:0043543	protein acylation	3	0.34965
Metazoa	GO:0043565	sequence-specific DNA binding	3	0.34965
Metazoa	GO:0044743	protein transmembrane import into intracellular organelle	3	0.34965
Metazoa	GO:0045060	negative thymic T cell selection	3	0.34965
Metazoa	GO:0045165	cell fate commitment	3	0.34965
Metazoa	GO:0045295	gamma-catenin binding	3	0.34965
Metazoa	GO:0045332	phospholipid translocation	3	0.34965
Metazoa	GO:0045451	pole plasm oskar mRNA localization	3	0.34965
Metazoa	GO:0045935	positive regulation of nucleobase-containing compound metabolic process	3	0.34965
Metazoa	GO:0046352	disaccharide catabolic process	3	0.34965
Metazoa	GO:0046425	regulation of receptor signaling pathway via JAK-STAT	3	0.34965
Metazoa	GO:0046470	phosphatidylcholine metabolic process	3	0.34965
Metazoa	GO:0046479	glycosphingolipid catabolic process	3	0.34965
Metazoa	GO:0046579	positive regulation of Ras protein signal transduction	3	0.34965
Metazoa	GO:0046697	decidualization	3	0.34965
Metazoa	GO:0046703	natural killer cell lectin-like receptor binding	3	0.34965
Metazoa	GO:0046979	TAP2 binding	3	0.34965
Metazoa	GO:0048029	monosaccharide binding	3	0.34965
Metazoa	GO:0048170	positive regulation of long-term neuronal synaptic plasticity	3	0.34965
Metazoa	GO:0048333	mesodermal cell differentiation	3	0.34965
Metazoa	GO:0048488	synaptic vesicle endocytosis	3	0.34965
Metazoa	GO:0048513	animal organ development	3	0.34965
Metazoa	GO:0048584	positive regulation of response to stimulus	3	0.34965
Metazoa	GO:0048672	positive regulation of collateral sprouting	3	0.34965
Metazoa	GO:0048675	axon extension	3	0.34965
Metazoa	GO:0048677	axon extension involved in regeneration	3	0.34965
Metazoa	GO:0048692	negative regulation of axon extension involved in regeneration	3	0.34965
Metazoa	GO:0048787	presynaptic active zone membrane	3	0.34965
Metazoa	GO:0048813	dendrite morphogenesis	3	0.34965
Metazoa	GO:0050660	flavin adenine dinucleotide binding	3	0.34965
Metazoa	GO:0050661	NADP binding	3	0.34965
Metazoa	GO:0050679	positive regulation of epithelial cell proliferation	3	0.34965
Metazoa	GO:0050714	positive regulation of protein secretion	3	0.34965
Metazoa	GO:0050750	low-density lipoprotein particle receptor binding	3	0.34965
Metazoa	GO:0050775	positive regulation of dendrite morphogenesis	3	0.34965
Metazoa	GO:0050783	cocaine metabolic process	3	0.34965
Metazoa	GO:0050810	regulation of steroid biosynthetic process	3	0.34965
Metazoa	GO:0050920	regulation of chemotaxis	3	0.34965
Metazoa	GO:0051119	sugar transmembrane transporter activity	3	0.34965
Metazoa	GO:0051310	metaphase chromosome alignment	3	0.34965
Metazoa	GO:0051649	establishment of localization in cell	3	0.34965
Metazoa	GO:0051707	response to other organism	3	0.34965
Metazoa	GO:0051861	glycolipid binding	3	0.34965
Metazoa	GO:0051873	killing by host of symbiont cells	3	0.34965
Metazoa	GO:0052547	regulation of peptidase activity	3	0.34965
Metazoa	GO:0060071	Wnt signaling pathway, planar cell polarity pathway	3	0.34965
Metazoa	GO:0060124	positive regulation of growth hormone secretion	3	0.34965
Metazoa	GO:0060174	limb bud formation	3	0.34965
Metazoa	GO:0060266	negative regulation of respiratory burst involved in inflammatory response	3	0.34965
Metazoa	GO:0060317	cardiac epithelial to mesenchymal transition	3	0.34965
Metazoa	GO:0060347	heart trabecula formation	3	0.34965
Metazoa	GO:0060349	bone morphogenesis	3	0.34965
Metazoa	GO:0060485	mesenchyme development	3	0.34965
Metazoa	GO:0060588	negative regulation of lipoprotein lipid oxidation	3	0.34965
Metazoa	GO:0060595	fibroblast growth factor receptor signaling pathway involved in mammary gland specification	3	0.34965
Metazoa	GO:0060615	mammary gland bud formation	3	0.34965
Metazoa	GO:0060664	epithelial cell proliferation involved in salivary gland morphogenesis	3	0.34965
Metazoa	GO:0060667	branch elongation involved in salivary gland morphogenesis	3	0.34965
Metazoa	GO:0060915	mesenchymal cell differentiation involved in lung development	3	0.34965
Metazoa	GO:0061053	somite development	3	0.34965
Metazoa	GO:0061077	chaperone-mediated protein folding	3	0.34965
Metazoa	GO:0070051	fibrinogen binding	3	0.34965
Metazoa	GO:0070069	cytochrome complex	3	0.34965
Metazoa	GO:0070110	ciliary neurotrophic factor receptor complex	3	0.34965
Metazoa	GO:0070724	BMP receptor complex	3	0.34965
Metazoa	GO:0071260	cellular response to mechanical stimulus	3	0.34965
Metazoa	GO:0071392	cellular response to estradiol stimulus	3	0.34965
Metazoa	GO:0071542	dopaminergic neuron differentiation	3	0.34965
Metazoa	GO:0071554	cell wall organization or biogenesis	3	0.34965
Metazoa	GO:0071679	commissural neuron axon guidance	3	0.34965
Metazoa	GO:0071695	anatomical structure maturation	3	0.34965
Metazoa	GO:0071748	monomeric IgA immunoglobulin complex	3	0.34965
Metazoa	GO:0071751	secretory IgA immunoglobulin complex	3	0.34965
Metazoa	GO:0071900	regulation of protein serine/threonine kinase activity	3	0.34965
Metazoa	GO:0071914	prominosome	3	0.34965
Metazoa	GO:0072139	glomerular parietal epithelial cell differentiation	3	0.34965
Metazoa	GO:0072553	terminal button organization	3	0.34965
Metazoa	GO:0090304	nucleic acid metabolic process	3	0.34965
Metazoa	GO:0090329	regulation of DNA-templated DNA replication	3	0.34965
Metazoa	GO:0097018	renal albumin absorption	3	0.34965
Metazoa	GO:0097067	cellular response to thyroid hormone stimulus	3	0.34965
Metazoa	GO:0097186	amelogenesis	3	0.34965
Metazoa	GO:0097451	glial limiting end-foot	3	0.34965
Metazoa	GO:0097490	sympathetic neuron projection extension	3	0.34965
Metazoa	GO:0097491	sympathetic neuron projection guidance	3	0.34965
Metazoa	GO:0098815	modulation of excitatory postsynaptic potential	3	0.34965
Metazoa	GO:0099104	potassium channel activator activity	3	0.34965
Metazoa	GO:0099583	neurotransmitter receptor activity involved in regulation of postsynaptic cytosolic calcium ion concentration	3	0.34965
Metazoa	GO:0102483	scopolin beta-glucosidase activity	3	0.34965
Metazoa	GO:0102545	phosphatidyl phospholipase B activity	3	0.34965
Metazoa	GO:0120032	regulation of plasma membrane bounded cell projection assembly	3	0.34965
Metazoa	GO:0140242	translation at postsynapse	3	0.34965
Metazoa	GO:1900272	negative regulation of long-term synaptic potentiation	3	0.34965
Metazoa	GO:1900273	positive regulation of long-term synaptic potentiation	3	0.34965
Metazoa	GO:1900426	positive regulation of defense response to bacterium	3	0.34965
Metazoa	GO:1901166	neural crest cell migration involved in autonomic nervous system development	3	0.34965
Metazoa	GO:1901576	organic substance biosynthetic process	3	0.34965
Metazoa	GO:1901880	negative regulation of protein depolymerization	3	0.34965
Metazoa	GO:1901976	regulation of cell cycle checkpoint	3	0.34965
Metazoa	GO:1901988	negative regulation of cell cycle phase transition	3	0.34965
Metazoa	GO:1902017	regulation of cilium assembly	3	0.34965
Metazoa	GO:1902430	negative regulation of amyloid-beta formation	3	0.34965
Metazoa	GO:1902564	negative regulation of neutrophil activation	3	0.34965
Metazoa	GO:1902905	positive regulation of supramolecular fiber organization	3	0.34965
Metazoa	GO:1903054	negative regulation of extracellular matrix organization	3	0.34965
Metazoa	GO:1903237	negative regulation of leukocyte tethering or rolling	3	0.34965
Metazoa	GO:1903489	positive regulation of lactation	3	0.34965
Metazoa	GO:1903981	enterobactin binding	3	0.34965
Metazoa	GO:1904861	excitatory synapse assembly	3	0.34965
Metazoa	GO:1905168	positive regulation of double-strand break repair via homologous recombination	3	0.34965
Metazoa	GO:1905247	positive regulation of aspartic-type peptidase activity	3	0.34965
Metazoa	GO:1905564	positive regulation of vascular endothelial cell proliferation	3	0.34965
Metazoa	GO:1905704	positive regulation of inhibitory synapse assembly	3	0.34965
Metazoa	GO:1905806	regulation of synapse pruning	3	0.34965
Metazoa	GO:1905910	negative regulation of dauer entry	3	0.34965
Metazoa	GO:1990266	neutrophil migration	3	0.34965
Metazoa	GO:1990756	ubiquitin ligase-substrate adaptor activity	3	0.34965
Metazoa	GO:2000098	negative regulation of smooth muscle cell-matrix adhesion	3	0.34965
Metazoa	GO:2000300	regulation of synaptic vesicle exocytosis	3	0.34965
Metazoa	GO:2000669	negative regulation of dendritic cell apoptotic process	3	0.34965
Metazoa	GO:2000768	positive regulation of nephron tubule epithelial cell differentiation	3	0.34965
Metazoa	GO:2001223	negative regulation of neuron migration	3	0.34965
Metazoa	GO:0000045	autophagosome assembly	2	0.2331
Metazoa	GO:0000079	regulation of cyclin-dependent protein serine/threonine kinase activity	2	0.2331
Metazoa	GO:0000288	nuclear-transcribed mRNA catabolic process, deadenylation-dependent decay	2	0.2331
Metazoa	GO:0000307	cyclin-dependent protein kinase holoenzyme complex	2	0.2331
Metazoa	GO:0000328	fungal-type vacuole lumen	2	0.2331
Metazoa	GO:0000407	phagophore assembly site	2	0.2331
Metazoa	GO:0000747	conjugation with cellular fusion	2	0.2331
Metazoa	GO:0000902	cell morphogenesis	2	0.2331
Metazoa	GO:0000977	RNA polymerase II transcription regulatory region sequence-specific DNA binding	2	0.2331
Metazoa	GO:0001505	regulation of neurotransmitter levels	2	0.2331
Metazoa	GO:0001641	group II metabotropic glutamate receptor activity	2	0.2331
Metazoa	GO:0001673	male germ cell nucleus	2	0.2331
Metazoa	GO:0001681	sialate O-acetylesterase activity	2	0.2331
Metazoa	GO:0001702	gastrulation with mouth forming second	2	0.2331
Metazoa	GO:0001707	mesoderm formation	2	0.2331
Metazoa	GO:0001709	cell fate determination	2	0.2331
Metazoa	GO:0001745	compound eye morphogenesis	2	0.2331
Metazoa	GO:0001824	blastocyst development	2	0.2331
Metazoa	GO:0001868	regulation of complement activation, lectin pathway	2	0.2331
Metazoa	GO:0001895	retina homeostasis	2	0.2331
Metazoa	GO:0001906	cell killing	2	0.2331
Metazoa	GO:0001909	leukocyte mediated cytotoxicity	2	0.2331
Metazoa	GO:0001932	regulation of protein phosphorylation	2	0.2331
Metazoa	GO:0001945	lymph vessel development	2	0.2331
Metazoa	GO:0001947	heart looping	2	0.2331
Metazoa	GO:0002043	blood vessel endothelial cell proliferation involved in sprouting angiogenesis	2	0.2331
Metazoa	GO:0002053	positive regulation of mesenchymal cell proliferation	2	0.2331
Metazoa	GO:0002079	inner acrosomal membrane	2	0.2331
Metazoa	GO:0002232	leukocyte chemotaxis involved in inflammatory response	2	0.2331
Metazoa	GO:0002252	immune effector process	2	0.2331
Metazoa	GO:0002282	microglial cell activation involved in immune response	2	0.2331
Metazoa	GO:0002385	mucosal immune response	2	0.2331
Metazoa	GO:0002460	adaptive immune response based on somatic recombination of immune receptors built from immunoglobulin superfamily domains	2	0.2331
Metazoa	GO:0002477	antigen processing and presentation of exogenous peptide antigen via MHC class Ib	2	0.2331
Metazoa	GO:0002578	negative regulation of antigen processing and presentation	2	0.2331
Metazoa	GO:0002675	positive regulation of acute inflammatory response	2	0.2331
Metazoa	GO:0002707	negative regulation of lymphocyte mediated immunity	2	0.2331
Metazoa	GO:0002725	negative regulation of T cell cytokine production	2	0.2331
Metazoa	GO:0002729	positive regulation of natural killer cell cytokine production	2	0.2331
Metazoa	GO:0002752	cell surface pattern recognition receptor signaling pathway	2	0.2331
Metazoa	GO:0002757	immune response-activating signaling pathway	2	0.2331
Metazoa	GO:0002762	negative regulation of myeloid leukocyte differentiation	2	0.2331
Metazoa	GO:0003084	positive regulation of systemic arterial blood pressure	2	0.2331
Metazoa	GO:0003149	membranous septum morphogenesis	2	0.2331
Metazoa	GO:0003179	heart valve morphogenesis	2	0.2331
Metazoa	GO:0003209	cardiac atrium morphogenesis	2	0.2331
Metazoa	GO:0003223	ventricular compact myocardium morphogenesis	2	0.2331
Metazoa	GO:0003274	endocardial cushion fusion	2	0.2331
Metazoa	GO:0003331	positive regulation of extracellular matrix constituent secretion	2	0.2331
Metazoa	GO:0003401	axis elongation	2	0.2331
Metazoa	GO:0003416	endochondral bone growth	2	0.2331
Metazoa	GO:0003690	double-stranded DNA binding	2	0.2331
Metazoa	GO:0003950	NAD+ ADP-ribosyltransferase activity	2	0.2331
Metazoa	GO:0004097	catechol oxidase activity	2	0.2331
Metazoa	GO:0004167	dopachrome isomerase activity	2	0.2331
Metazoa	GO:0004402	histone acetyltransferase activity	2	0.2331
Metazoa	GO:0004453	juvenile-hormone esterase activity	2	0.2331
Metazoa	GO:0004497	monooxygenase activity	2	0.2331
Metazoa	GO:0004559	alpha-mannosidase activity	2	0.2331
Metazoa	GO:0004566	beta-glucuronidase activity	2	0.2331
Metazoa	GO:0004897	ciliary neurotrophic factor receptor activity	2	0.2331
Metazoa	GO:0004909	interleukin-1, type I, activating receptor activity	2	0.2331
Metazoa	GO:0004915	interleukin-6 receptor activity	2	0.2331
Metazoa	GO:0004999	vasoactive intestinal polypeptide receptor activity	2	0.2331
Metazoa	GO:0005042	netrin receptor activity	2	0.2331
Metazoa	GO:0005138	interleukin-6 receptor binding	2	0.2331
Metazoa	GO:0005158	insulin receptor binding	2	0.2331
Metazoa	GO:0005159	insulin-like growth factor receptor binding	2	0.2331
Metazoa	GO:0005244	voltage-gated monoatomic ion channel activity	2	0.2331
Metazoa	GO:0005249	voltage-gated potassium channel activity	2	0.2331
Metazoa	GO:0005262	calcium channel activity	2	0.2331
Metazoa	GO:0005432	calcium:sodium antiporter activity	2	0.2331
Metazoa	GO:0005506	iron ion binding	2	0.2331
Metazoa	GO:0005548	phospholipid transporter activity	2	0.2331
Metazoa	GO:0005550	pheromone binding	2	0.2331
Metazoa	GO:0005583	fibrillar collagen trimer	2	0.2331
Metazoa	GO:0005606	laminin-1 complex	2	0.2331
Metazoa	GO:0005769	early endosome	2	0.2331
Metazoa	GO:0005774	vacuolar membrane	2	0.2331
Metazoa	GO:0005802	trans-Golgi network	2	0.2331
Metazoa	GO:0005834	heterotrimeric G-protein complex	2	0.2331
Metazoa	GO:0005896	interleukin-6 receptor complex	2	0.2331
Metazoa	GO:0005927	muscle tendon junction	2	0.2331
Metazoa	GO:0005977	glycogen metabolic process	2	0.2331
Metazoa	GO:0006275	regulation of DNA replication	2	0.2331
Metazoa	GO:0006313	DNA transposition	2	0.2331
Metazoa	GO:0006624	vacuolar protein processing	2	0.2331
Metazoa	GO:0006641	triglyceride metabolic process	2	0.2331
Metazoa	GO:0006730	one-carbon metabolic process	2	0.2331
Metazoa	GO:0006814	sodium ion transport	2	0.2331
Metazoa	GO:0006824	cobalt ion transport	2	0.2331
Metazoa	GO:0006869	lipid transport	2	0.2331
Metazoa	GO:0006874	intracellular calcium ion homeostasis	2	0.2331
Metazoa	GO:0006892	post-Golgi vesicle-mediated transport	2	0.2331
Metazoa	GO:0006893	Golgi to plasma membrane transport	2	0.2331
Metazoa	GO:0006911	phagocytosis, engulfment	2	0.2331
Metazoa	GO:0006919	activation of cysteine-type endopeptidase activity involved in apoptotic process	2	0.2331
Metazoa	GO:0006936	muscle contraction	2	0.2331
Metazoa	GO:0006965	positive regulation of biosynthetic process of antibacterial peptides active against Gram-positive bacteria	2	0.2331
Metazoa	GO:0006979	response to oxidative stress	2	0.2331
Metazoa	GO:0006983	ER overload response	2	0.2331
Metazoa	GO:0007006	mitochondrial membrane organization	2	0.2331
Metazoa	GO:0007031	peroxisome organization	2	0.2331
Metazoa	GO:0007112	male meiosis cytokinesis	2	0.2331
Metazoa	GO:0007171	activation of transmembrane receptor protein tyrosine kinase activity	2	0.2331
Metazoa	GO:0007185	transmembrane receptor protein tyrosine phosphatase signaling pathway	2	0.2331
Metazoa	GO:0007274	neuromuscular synaptic transmission	2	0.2331
Metazoa	GO:0007338	single fertilization	2	0.2331
Metazoa	GO:0007341	penetration of zona pellucida	2	0.2331
Metazoa	GO:0007417	central nervous system development	2	0.2331
Metazoa	GO:0007435	salivary gland morphogenesis	2	0.2331
Metazoa	GO:0007476	imaginal disc-derived wing morphogenesis	2	0.2331
Metazoa	GO:0007608	sensory perception of smell	2	0.2331
Metazoa	GO:0007614	short-term memory	2	0.2331
Metazoa	GO:0008011	structural constituent of pupal chitin-based cuticle	2	0.2331
Metazoa	GO:0008219	cell death	2	0.2331
Metazoa	GO:0008228	opsonization	2	0.2331
Metazoa	GO:0008286	insulin receptor signaling pathway	2	0.2331
Metazoa	GO:0008333	endosome to lysosome transport	2	0.2331
Metazoa	GO:0008344	adult locomotory behavior	2	0.2331
Metazoa	GO:0008362	chitin-based embryonic cuticle biosynthetic process	2	0.2331
Metazoa	GO:0008406	gonad development	2	0.2331
Metazoa	GO:0008475	procollagen-lysine 5-dioxygenase activity	2	0.2331
Metazoa	GO:0008514	organic anion transmembrane transporter activity	2	0.2331
Metazoa	GO:0008584	male gonad development	2	0.2331
Metazoa	GO:0008843	endochitinase activity	2	0.2331
Metazoa	GO:0008933	lytic transglycosylase activity	2	0.2331
Metazoa	GO:0009251	glucan catabolic process	2	0.2331
Metazoa	GO:0009277	fungal-type cell wall	2	0.2331
Metazoa	GO:0009394	2'-deoxyribonucleotide metabolic process	2	0.2331
Metazoa	GO:0009395	phospholipid catabolic process	2	0.2331
Metazoa	GO:0009410	response to xenobiotic stimulus	2	0.2331
Metazoa	GO:0009570	chloroplast stroma	2	0.2331
Metazoa	GO:0009637	response to blue light	2	0.2331
Metazoa	GO:0009749	response to glucose	2	0.2331
Metazoa	GO:0009887	animal organ morphogenesis	2	0.2331
Metazoa	GO:0009950	dorsal/ventral axis specification	2	0.2331
Metazoa	GO:0009967	positive regulation of signal transduction	2	0.2331
Metazoa	GO:0009988	cell-cell recognition	2	0.2331
Metazoa	GO:0010185	regulation of cellular defense response	2	0.2331
Metazoa	GO:0010447	response to acidic pH	2	0.2331
Metazoa	GO:0010463	mesenchymal cell proliferation	2	0.2331
Metazoa	GO:0010544	negative regulation of platelet activation	2	0.2331
Metazoa	GO:0010634	positive regulation of epithelial cell migration	2	0.2331
Metazoa	GO:0010720	positive regulation of cell development	2	0.2331
Metazoa	GO:0010814	substance P catabolic process	2	0.2331
Metazoa	GO:0010838	positive regulation of keratinocyte proliferation	2	0.2331
Metazoa	GO:0010839	negative regulation of keratinocyte proliferation	2	0.2331
Metazoa	GO:0010883	regulation of lipid storage	2	0.2331
Metazoa	GO:0010902	positive regulation of very-low-density lipoprotein particle remodeling	2	0.2331
Metazoa	GO:0010916	negative regulation of very-low-density lipoprotein particle clearance	2	0.2331
Metazoa	GO:0010954	positive regulation of protein processing	2	0.2331
Metazoa	GO:0010965	regulation of mitotic sister chromatid separation	2	0.2331
Metazoa	GO:0012507	ER to Golgi transport vesicle membrane	2	0.2331
Metazoa	GO:0014012	peripheral nervous system axon regeneration	2	0.2331
Metazoa	GO:0014826	vein smooth muscle contraction	2	0.2331
Metazoa	GO:0015271	outward rectifier potassium channel activity	2	0.2331
Metazoa	GO:0015291	secondary active transmembrane transporter activity	2	0.2331
Metazoa	GO:0015748	organophosphate ester transport	2	0.2331
Metazoa	GO:0015889	cobalamin transport	2	0.2331
Metazoa	GO:0015891	siderophore transport	2	0.2331
Metazoa	GO:0016073	snRNA metabolic process	2	0.2331
Metazoa	GO:0016160	amylase activity	2	0.2331
Metazoa	GO:0016199	axon midline choice point recognition	2	0.2331
Metazoa	GO:0016234	inclusion body	2	0.2331
Metazoa	GO:0016327	apicolateral plasma membrane	2	0.2331
Metazoa	GO:0016407	acetyltransferase activity	2	0.2331
Metazoa	GO:0016477	cell migration	2	0.2331
Metazoa	GO:0016571	histone methylation	2	0.2331
Metazoa	GO:0016705	oxidoreductase activity, acting on paired donors, with incorporation or reduction of molecular oxygen	2	0.2331
Metazoa	GO:0016796	exonuclease activity, active with either ribo- or deoxyribonucleic acids and producing 5'-phosphomonoesters	2	0.2331
Metazoa	GO:0016798	hydrolase activity, acting on glycosyl bonds	2	0.2331
Metazoa	GO:0016830	carbon-carbon lyase activity	2	0.2331
Metazoa	GO:0016831	carboxy-lyase activity	2	0.2331
Metazoa	GO:0016933	extracellularly glycine-gated ion channel activity	2	0.2331
Metazoa	GO:0018958	phenol-containing compound metabolic process	2	0.2331
Metazoa	GO:0019064	fusion of virus membrane with host plasma membrane	2	0.2331
Metazoa	GO:0019207	kinase regulator activity	2	0.2331
Metazoa	GO:0019228	neuronal action potential	2	0.2331
Metazoa	GO:0019233	sensory perception of pain	2	0.2331
Metazoa	GO:0019391	glucuronoside catabolic process	2	0.2331
Metazoa	GO:0019725	cellular homeostasis	2	0.2331
Metazoa	GO:0019815	B cell receptor complex	2	0.2331
Metazoa	GO:0019902	phosphatase binding	2	0.2331
Metazoa	GO:0021551	central nervous system morphogenesis	2	0.2331
Metazoa	GO:0021637	trigeminal nerve structural organization	2	0.2331
Metazoa	GO:0021649	vestibulocochlear nerve structural organization	2	0.2331
Metazoa	GO:0021782	glial cell development	2	0.2331
Metazoa	GO:0021796	cerebral cortex regionalization	2	0.2331
Metazoa	GO:0021966	corticospinal neuron axon guidance	2	0.2331
Metazoa	GO:0022029	telencephalon cell migration	2	0.2331
Metazoa	GO:0022404	molting cycle process	2	0.2331
Metazoa	GO:0022407	regulation of cell-cell adhesion	2	0.2331
Metazoa	GO:0022607	cellular component assembly	2	0.2331
Metazoa	GO:0022612	gland morphogenesis	2	0.2331
Metazoa	GO:0022857	transmembrane transporter activity	2	0.2331
Metazoa	GO:0030098	lymphocyte differentiation	2	0.2331
Metazoa	GO:0030120	vesicle coat	2	0.2331
Metazoa	GO:0030125	clathrin vesicle coat	2	0.2331
Metazoa	GO:0030139	endocytic vesicle	2	0.2331
Metazoa	GO:0030165	PDZ domain binding	2	0.2331
Metazoa	GO:0030202	heparin metabolic process	2	0.2331
Metazoa	GO:0030209	dermatan sulfate catabolic process	2	0.2331
Metazoa	GO:0030225	macrophage differentiation	2	0.2331
Metazoa	GO:0030245	cellulose catabolic process	2	0.2331
Metazoa	GO:0030278	regulation of ossification	2	0.2331
Metazoa	GO:0030294	receptor signaling protein tyrosine kinase inhibitor activity	2	0.2331
Metazoa	GO:0030331	nuclear estrogen receptor binding	2	0.2331
Metazoa	GO:0030421	defecation	2	0.2331
Metazoa	GO:0030479	actin cortical patch	2	0.2331
Metazoa	GO:0030488	tRNA methylation	2	0.2331
Metazoa	GO:0030666	endocytic vesicle membrane	2	0.2331
Metazoa	GO:0030717	oocyte karyosome formation	2	0.2331
Metazoa	GO:0030857	negative regulation of epithelial cell differentiation	2	0.2331
Metazoa	GO:0030879	mammary gland development	2	0.2331
Metazoa	GO:0031091	platelet alpha granule	2	0.2331
Metazoa	GO:0031210	phosphatidylcholine binding	2	0.2331
Metazoa	GO:0031252	cell leading edge	2	0.2331
Metazoa	GO:0031570	DNA integrity checkpoint signaling	2	0.2331
Metazoa	GO:0031681	G-protein beta-subunit binding	2	0.2331
Metazoa	GO:0031735	CCR10 chemokine receptor binding	2	0.2331
Metazoa	GO:0031906	late endosome lumen	2	0.2331
Metazoa	GO:0031952	regulation of protein autophosphorylation	2	0.2331
Metazoa	GO:0031965	nuclear membrane	2	0.2331
Metazoa	GO:0032094	response to food	2	0.2331
Metazoa	GO:0032206	positive regulation of telomere maintenance	2	0.2331
Metazoa	GO:0032212	positive regulation of telomere maintenance via telomerase	2	0.2331
Metazoa	GO:0032266	phosphatidylinositol-3-phosphate binding	2	0.2331
Metazoa	GO:0032271	regulation of protein polymerization	2	0.2331
Metazoa	GO:0032273	positive regulation of protein polymerization	2	0.2331
Metazoa	GO:0032276	regulation of gonadotropin secretion	2	0.2331
Metazoa	GO:0032370	positive regulation of lipid transport	2	0.2331
Metazoa	GO:0032392	DNA geometric change	2	0.2331
Metazoa	GO:0032431	activation of phospholipase A2 activity	2	0.2331
Metazoa	GO:0032482	Rab protein signal transduction	2	0.2331
Metazoa	GO:0032490	detection of molecule of bacterial origin	2	0.2331
Metazoa	GO:0032501	multicellular organismal process	2	0.2331
Metazoa	GO:0032652	regulation of interleukin-1 production	2	0.2331
Metazoa	GO:0032680	regulation of tumor necrosis factor production	2	0.2331
Metazoa	GO:0032695	negative regulation of interleukin-12 production	2	0.2331
Metazoa	GO:0032819	positive regulation of natural killer cell proliferation	2	0.2331
Metazoa	GO:0032926	negative regulation of activin receptor signaling pathway	2	0.2331
Metazoa	GO:0032927	positive regulation of activin receptor signaling pathway	2	0.2331
Metazoa	GO:0032930	positive regulation of superoxide anion generation	2	0.2331
Metazoa	GO:0032981	mitochondrial respiratory chain complex I assembly	2	0.2331
Metazoa	GO:0033088	negative regulation of immature T cell proliferation in thymus	2	0.2331
Metazoa	GO:0033089	positive regulation of T cell differentiation in thymus	2	0.2331
Metazoa	GO:0033165	interphotoreceptor matrix	2	0.2331
Metazoa	GO:0033278	cell proliferation in midbrain	2	0.2331
Metazoa	GO:0033619	membrane protein proteolysis	2	0.2331
Metazoa	GO:0033897	ribonuclease T2 activity	2	0.2331
Metazoa	GO:0033906	hyaluronoglucuronidase activity	2	0.2331
Metazoa	GO:0034063	stress granule assembly	2	0.2331
Metazoa	GO:0034104	negative regulation of tissue remodeling	2	0.2331
Metazoa	GO:0034141	positive regulation of toll-like receptor 3 signaling pathway	2	0.2331
Metazoa	GO:0034230	enkephalin processing	2	0.2331
Metazoa	GO:0034241	positive regulation of macrophage fusion	2	0.2331
Metazoa	GO:0034405	response to fluid shear stress	2	0.2331
Metazoa	GO:0034638	phosphatidylcholine catabolic process	2	0.2331
Metazoa	GO:0034681	integrin alpha11-beta1 complex	2	0.2331
Metazoa	GO:0034687	integrin alphaL-beta2 complex	2	0.2331
Metazoa	GO:0034688	integrin alphaM-beta2 complex	2	0.2331
Metazoa	GO:0034769	basement membrane disassembly	2	0.2331
Metazoa	GO:0034987	immunoglobulin receptor binding	2	0.2331
Metazoa	GO:0035006	melanization defense response	2	0.2331
Metazoa	GO:0035007	regulation of melanization defense response	2	0.2331
Metazoa	GO:0035099	hemocyte migration	2	0.2331
Metazoa	GO:0035159	regulation of tube length, open tracheal system	2	0.2331
Metazoa	GO:0035188	hatching	2	0.2331
Metazoa	GO:0035208	positive regulation of hemocyte proliferation	2	0.2331
Metazoa	GO:0035295	tube development	2	0.2331
Metazoa	GO:0035313	wound healing, spreading of epidermal cells	2	0.2331
Metazoa	GO:0035426	extracellular matrix-cell signaling	2	0.2331
Metazoa	GO:0035602	fibroblast growth factor receptor signaling pathway involved in negative regulation of apoptotic process in bone marrow cell	2	0.2331
Metazoa	GO:0035603	fibroblast growth factor receptor signaling pathway involved in hemopoiesis	2	0.2331
Metazoa	GO:0035604	fibroblast growth factor receptor signaling pathway involved in positive regulation of cell proliferation in bone marrow	2	0.2331
Metazoa	GO:0035613	RNA stem-loop binding	2	0.2331
Metazoa	GO:0035909	aorta morphogenesis	2	0.2331
Metazoa	GO:0035912	dorsal aorta morphogenesis	2	0.2331
Metazoa	GO:0035913	ventral aorta morphogenesis	2	0.2331
Metazoa	GO:0035924	cellular response to vascular endothelial growth factor stimulus	2	0.2331
Metazoa	GO:0036021	endolysosome lumen	2	0.2331
Metazoa	GO:0038085	vascular endothelial growth factor binding	2	0.2331
Metazoa	GO:0038102	activin receptor antagonist activity	2	0.2331
Metazoa	GO:0038132	neuregulin binding	2	0.2331
Metazoa	GO:0038133	ERBB2-ERBB3 signaling pathway	2	0.2331
Metazoa	GO:0038135	ERBB2-ERBB4 signaling pathway	2	0.2331
Metazoa	GO:0038143	ERBB3:ERBB2 complex	2	0.2331
Metazoa	GO:0038165	oncostatin-M-mediated signaling pathway	2	0.2331
Metazoa	GO:0040036	regulation of fibroblast growth factor receptor signaling pathway	2	0.2331
Metazoa	GO:0042051	compound eye photoreceptor development	2	0.2331
Metazoa	GO:0042119	neutrophil activation	2	0.2331
Metazoa	GO:0042169	SH2 domain binding	2	0.2331
Metazoa	GO:0042176	regulation of protein catabolic process	2	0.2331
Metazoa	GO:0042288	MHC class I protein binding	2	0.2331
Metazoa	GO:0042308	negative regulation of protein import into nucleus	2	0.2331
Metazoa	GO:0042327	positive regulation of phosphorylation	2	0.2331
Metazoa	GO:0042438	melanin biosynthetic process	2	0.2331
Metazoa	GO:0042447	hormone catabolic process	2	0.2331
Metazoa	GO:0042481	regulation of odontogenesis	2	0.2331
Metazoa	GO:0042497	triacyl lipopeptide binding	2	0.2331
Metazoa	GO:0042583	chromaffin granule	2	0.2331
Metazoa	GO:0042590	antigen processing and presentation of exogenous peptide antigen via MHC class I	2	0.2331
Metazoa	GO:0042608	T cell receptor binding	2	0.2331
Metazoa	GO:0042699	follicle-stimulating hormone signaling pathway	2	0.2331
Metazoa	GO:0042756	drinking behavior	2	0.2331
Metazoa	GO:0042789	mRNA transcription by RNA polymerase II	2	0.2331
Metazoa	GO:0042802	identical protein binding	2	0.2331
Metazoa	GO:0042981	regulation of apoptotic process	2	0.2331
Metazoa	GO:0043027	cysteine-type endopeptidase inhibitor activity involved in apoptotic process	2	0.2331
Metazoa	GO:0043116	negative regulation of vascular permeability	2	0.2331
Metazoa	GO:0043382	positive regulation of memory T cell differentiation	2	0.2331
Metazoa	GO:0043535	regulation of blood vessel endothelial cell migration	2	0.2331
Metazoa	GO:0043568	positive regulation of insulin-like growth factor receptor signaling pathway	2	0.2331
Metazoa	GO:0043627	response to estrogen	2	0.2331
Metazoa	GO:0043931	ossification involved in bone maturation	2	0.2331
Metazoa	GO:0043967	histone H4 acetylation	2	0.2331
Metazoa	GO:0044085	cellular component biogenesis	2	0.2331
Metazoa	GO:0044249	cellular biosynthetic process	2	0.2331
Metazoa	GO:0044273	sulfur compound catabolic process	2	0.2331
Metazoa	GO:0044342	type B pancreatic cell proliferation	2	0.2331
Metazoa	GO:0044419	biological process involved in interspecies interaction between organisms	2	0.2331
Metazoa	GO:0044458	motile cilium assembly	2	0.2331
Metazoa	GO:0044773	mitotic DNA damage checkpoint signaling	2	0.2331
Metazoa	GO:0045095	keratin filament	2	0.2331
Metazoa	GO:0045182	translation regulator activity	2	0.2331
Metazoa	GO:0045453	bone resorption	2	0.2331
Metazoa	GO:0045577	regulation of B cell differentiation	2	0.2331
Metazoa	GO:0045591	positive regulation of regulatory T cell differentiation	2	0.2331
Metazoa	GO:0045670	regulation of osteoclast differentiation	2	0.2331
Metazoa	GO:0045747	positive regulation of Notch signaling pathway	2	0.2331
Metazoa	GO:0045814	negative regulation of gene expression, epigenetic	2	0.2331
Metazoa	GO:0045815	transcription initiation-coupled chromatin remodeling	2	0.2331
Metazoa	GO:0045834	positive regulation of lipid metabolic process	2	0.2331
Metazoa	GO:0045840	positive regulation of mitotic nuclear division	2	0.2331
Metazoa	GO:0045957	negative regulation of complement activation, alternative pathway	2	0.2331
Metazoa	GO:0045963	negative regulation of dopamine metabolic process	2	0.2331
Metazoa	GO:0046474	glycerophospholipid biosynthetic process	2	0.2331
Metazoa	GO:0046477	glycosylceramide catabolic process	2	0.2331
Metazoa	GO:0046486	glycerolipid metabolic process	2	0.2331
Metazoa	GO:0046512	sphingosine biosynthetic process	2	0.2331
Metazoa	GO:0046622	positive regulation of organ growth	2	0.2331
Metazoa	GO:0046629	gamma-delta T cell activation	2	0.2331
Metazoa	GO:0046649	lymphocyte activation	2	0.2331
Metazoa	GO:0046785	microtubule polymerization	2	0.2331
Metazoa	GO:0046790	virion binding	2	0.2331
Metazoa	GO:0046822	regulation of nucleocytoplasmic transport	2	0.2331
Metazoa	GO:0046843	dorsal appendage formation	2	0.2331
Metazoa	GO:0046873	metal ion transmembrane transporter activity	2	0.2331
Metazoa	GO:0046887	positive regulation of hormone secretion	2	0.2331
Metazoa	GO:0046978	TAP1 binding	2	0.2331
Metazoa	GO:0047023	androsterone dehydrogenase activity	2	0.2331
Metazoa	GO:0047372	acylglycerol lipase activity	2	0.2331
Metazoa	GO:0048002	antigen processing and presentation of peptide antigen	2	0.2331
Metazoa	GO:0048009	insulin-like growth factor receptor signaling pathway	2	0.2331
Metazoa	GO:0048165	fused antrum stage	2	0.2331
Metazoa	GO:0048167	regulation of synaptic plasticity	2	0.2331
Metazoa	GO:0048172	regulation of short-term neuronal synaptic plasticity	2	0.2331
Metazoa	GO:0048237	rough endoplasmic reticulum lumen	2	0.2331
Metazoa	GO:0048306	calcium-dependent protein binding	2	0.2331
Metazoa	GO:0048662	negative regulation of smooth muscle cell proliferation	2	0.2331
Metazoa	GO:0048671	negative regulation of collateral sprouting	2	0.2331
Metazoa	GO:0048752	semicircular canal morphogenesis	2	0.2331
Metazoa	GO:0048755	branching morphogenesis of a nerve	2	0.2331
Metazoa	GO:0048762	mesenchymal cell differentiation	2	0.2331
Metazoa	GO:0048814	regulation of dendrite morphogenesis	2	0.2331
Metazoa	GO:0048844	artery morphogenesis	2	0.2331
Metazoa	GO:0048870	cell motility	2	0.2331
Metazoa	GO:0050253	retinyl-palmitate esterase activity	2	0.2331
Metazoa	GO:0050436	microfibril binding	2	0.2331
Metazoa	GO:0050673	epithelial cell proliferation	2	0.2331
Metazoa	GO:0050680	negative regulation of epithelial cell proliferation	2	0.2331
Metazoa	GO:0050770	regulation of axonogenesis	2	0.2331
Metazoa	GO:0050777	negative regulation of immune response	2	0.2331
Metazoa	GO:0050821	protein stabilization	2	0.2331
Metazoa	GO:0050859	negative regulation of B cell receptor signaling pathway	2	0.2331
Metazoa	GO:0050860	negative regulation of T cell receptor signaling pathway	2	0.2331
Metazoa	GO:0050877	nervous system process	2	0.2331
Metazoa	GO:0050904	diapedesis	2	0.2331
Metazoa	GO:0050927	positive regulation of positive chemotaxis	2	0.2331
Metazoa	GO:0050966	detection of mechanical stimulus involved in sensory perception of pain	2	0.2331
Metazoa	GO:0051005	negative regulation of lipoprotein lipase activity	2	0.2331
Metazoa	GO:0051006	positive regulation of lipoprotein lipase activity	2	0.2331
Metazoa	GO:0051044	positive regulation of membrane protein ectodomain proteolysis	2	0.2331
Metazoa	GO:0051053	negative regulation of DNA metabolic process	2	0.2331
Metazoa	GO:0051087	protein-folding chaperone binding	2	0.2331
Metazoa	GO:0051090	regulation of DNA-binding transcription factor activity	2	0.2331
Metazoa	GO:0051233	spindle midzone	2	0.2331
Metazoa	GO:0051252	regulation of RNA metabolic process	2	0.2331
Metazoa	GO:0051258	protein polymerization	2	0.2331
Metazoa	GO:0051438	regulation of ubiquitin-protein transferase activity	2	0.2331
Metazoa	GO:0051491	positive regulation of filopodium assembly	2	0.2331
Metazoa	GO:0051603	proteolysis involved in protein catabolic process	2	0.2331
Metazoa	GO:0051668	localization within membrane	2	0.2331
Metazoa	GO:0051673	disruption of plasma membrane integrity in another organism	2	0.2331
Metazoa	GO:0051864	histone H3K36 demethylase activity	2	0.2331
Metazoa	GO:0051899	membrane depolarization	2	0.2331
Metazoa	GO:0051917	regulation of fibrinolysis	2	0.2331
Metazoa	GO:0051960	regulation of nervous system development	2	0.2331
Metazoa	GO:0052859	glucan endo-1,4-beta-glucosidase activity	2	0.2331
Metazoa	GO:0055071	manganese ion homeostasis	2	0.2331
Metazoa	GO:0060076	excitatory synapse	2	0.2331
Metazoa	GO:0060102	collagen and cuticulin-based cuticle extracellular matrix	2	0.2331
Metazoa	GO:0060112	generation of ovulation cycle rhythm	2	0.2331
Metazoa	GO:0060343	trabecula formation	2	0.2331
Metazoa	GO:0060350	endochondral bone morphogenesis	2	0.2331
Metazoa	GO:0060449	bud elongation involved in lung branching	2	0.2331
Metazoa	GO:0060463	lung lobe morphogenesis	2	0.2331
Metazoa	GO:0060484	lung-associated mesenchyme development	2	0.2331
Metazoa	GO:0060501	positive regulation of epithelial cell proliferation involved in lung morphogenesis	2	0.2331
Metazoa	GO:0060523	prostate epithelial cord elongation	2	0.2331
Metazoa	GO:0060527	prostate epithelial cord arborization involved in prostate glandular acinus morphogenesis	2	0.2331
Metazoa	GO:0060529	squamous basal epithelial stem cell differentiation involved in prostate gland acinus development	2	0.2331
Metazoa	GO:0060601	lateral sprouting from an epithelium	2	0.2331
Metazoa	GO:0060665	regulation of branching involved in salivary gland morphogenesis by mesenchymal-epithelial signaling	2	0.2331
Metazoa	GO:0060666	dichotomous subdivision of terminal units involved in salivary gland branching	2	0.2331
Metazoa	GO:0060688	regulation of morphogenesis of a branching structure	2	0.2331
Metazoa	GO:0060749	mammary gland alveolus development	2	0.2331
Metazoa	GO:0060916	mesenchymal cell proliferation involved in lung development	2	0.2331
Metazoa	GO:0060923	cardiac muscle cell fate commitment	2	0.2331
Metazoa	GO:0060976	coronary vasculature development	2	0.2331
Metazoa	GO:0061037	negative regulation of cartilage development	2	0.2331
Metazoa	GO:0061304	retinal blood vessel morphogenesis	2	0.2331
Metazoa	GO:0061383	trabecula morphogenesis	2	0.2331
Metazoa	GO:0061445	endocardial cushion cell fate commitment	2	0.2331
Metazoa	GO:0061512	protein localization to cilium	2	0.2331
Metazoa	GO:0061549	sympathetic ganglion development	2	0.2331
Metazoa	GO:0061551	trigeminal ganglion development	2	0.2331
Metazoa	GO:0061714	folic acid receptor activity	2	0.2331
Metazoa	GO:0061740	protein targeting to lysosome involved in chaperone-mediated autophagy	2	0.2331
Metazoa	GO:0061889	negative regulation of astrocyte activation	2	0.2331
Metazoa	GO:0062009	secondary palate development	2	0.2331
Metazoa	GO:0065002	intracellular protein transmembrane transport	2	0.2331
Metazoa	GO:0070021	transforming growth factor beta ligand-receptor complex	2	0.2331
Metazoa	GO:0070120	ciliary neurotrophic factor-mediated signaling pathway	2	0.2331
Metazoa	GO:0070195	growth hormone receptor complex	2	0.2331
Metazoa	GO:0070295	renal water absorption	2	0.2331
Metazoa	GO:0070372	regulation of ERK1 and ERK2 cascade	2	0.2331
Metazoa	GO:0070493	thrombin-activated receptor signaling pathway	2	0.2331
Metazoa	GO:0070528	protein kinase C signaling	2	0.2331
Metazoa	GO:0070888	E-box binding	2	0.2331
Metazoa	GO:0071223	cellular response to lipoteichoic acid	2	0.2331
Metazoa	GO:0071231	cellular response to folic acid	2	0.2331
Metazoa	GO:0071283	cellular response to iron(III) ion	2	0.2331
Metazoa	GO:0071354	cellular response to interleukin-6	2	0.2331
Metazoa	GO:0071456	cellular response to hypoxia	2	0.2331
Metazoa	GO:0071479	cellular response to ionizing radiation	2	0.2331
Metazoa	GO:0071622	regulation of granulocyte chemotaxis	2	0.2331
Metazoa	GO:0071677	positive regulation of mononuclear cell migration	2	0.2331
Metazoa	GO:0071692	protein localization to extracellular region	2	0.2331
Metazoa	GO:0071723	lipopeptide binding	2	0.2331
Metazoa	GO:0071735	IgG immunoglobulin complex	2	0.2331
Metazoa	GO:0071756	pentameric IgM immunoglobulin complex	2	0.2331
Metazoa	GO:0072012	glomerulus vasculature development	2	0.2331
Metazoa	GO:0072520	seminiferous tubule development	2	0.2331
Metazoa	GO:0072546	EMC complex	2	0.2331
Metazoa	GO:0072657	protein localization to membrane	2	0.2331
Metazoa	GO:0072683	T cell extravasation	2	0.2331
Metazoa	GO:0086036	regulation of cardiac muscle cell membrane potential	2	0.2331
Metazoa	GO:0090092	regulation of transmembrane receptor protein serine/threonine kinase signaling pathway	2	0.2331
Metazoa	GO:0090136	epithelial cell-cell adhesion	2	0.2331
Metazoa	GO:0090330	regulation of platelet aggregation	2	0.2331
Metazoa	GO:0090331	negative regulation of platelet aggregation	2	0.2331
Metazoa	GO:0090734	site of DNA damage	2	0.2331
Metazoa	GO:0097029	mature conventional dendritic cell differentiation	2	0.2331
Metazoa	GO:0097061	dendritic spine organization	2	0.2331
Metazoa	GO:0097066	response to thyroid hormone	2	0.2331
Metazoa	GO:0097107	postsynaptic density assembly	2	0.2331
Metazoa	GO:0097110	scaffold protein binding	2	0.2331
Metazoa	GO:0097119	postsynaptic density protein 95 clustering	2	0.2331
Metazoa	GO:0097156	fasciculation of motor neuron axon	2	0.2331
Metazoa	GO:0097159	organic cyclic compound binding	2	0.2331
Metazoa	GO:0097209	epidermal lamellar body	2	0.2331
Metazoa	GO:0097242	amyloid-beta clearance	2	0.2331
Metazoa	GO:0097546	ciliary base	2	0.2331
Metazoa	GO:0097647	amylin receptor signaling pathway	2	0.2331
Metazoa	GO:0097718	disordered domain specific binding	2	0.2331
Metazoa	GO:0098542	defense response to other organism	2	0.2331
Metazoa	GO:0098562	cytoplasmic side of membrane	2	0.2331
Metazoa	GO:0098635	protein complex involved in cell-cell adhesion	2	0.2331
Metazoa	GO:0098639	collagen binding involved in cell-matrix adhesion	2	0.2331
Metazoa	GO:0098659	inorganic cation import across plasma membrane	2	0.2331
Metazoa	GO:0098686	hippocampal mossy fiber to CA3 synapse	2	0.2331
Metazoa	GO:0098690	glycinergic synapse	2	0.2331
Metazoa	GO:0098878	neurotransmitter receptor complex	2	0.2331
Metazoa	GO:0099054	presynapse assembly	2	0.2331
Metazoa	GO:0099601	regulation of neurotransmitter receptor activity	2	0.2331
Metazoa	GO:0099645	neurotransmitter receptor localization to postsynaptic specialization membrane	2	0.2331
Metazoa	GO:0101004	cytolytic granule membrane	2	0.2331
Metazoa	GO:0106417	dopaminechrome tautomerase activity	2	0.2331
Metazoa	GO:0110135	Norrin signaling pathway	2	0.2331
Metazoa	GO:0120009	intermembrane lipid transfer	2	0.2331
Metazoa	GO:0120153	calcium-dependent carbohydrate binding	2	0.2331
Metazoa	GO:0120162	positive regulation of cold-induced thermogenesis	2	0.2331
Metazoa	GO:0120193	tight junction organization	2	0.2331
Metazoa	GO:0140053	mitochondrial gene expression	2	0.2331
Metazoa	GO:0140236	translation at presynapse	2	0.2331
Metazoa	GO:0140303	intramembrane lipid transporter activity	2	0.2331
Metazoa	GO:0140911	pore-forming activity	2	0.2331
Metazoa	GO:0150034	distal axon	2	0.2331
Metazoa	GO:0150047	G protein-coupled neurotransmitter receptor activity involved in regulation of presynaptic membrane potential	2	0.2331
Metazoa	GO:0150077	regulation of neuroinflammatory response	2	0.2331
Metazoa	GO:1900017	positive regulation of cytokine production involved in inflammatory response	2	0.2331
Metazoa	GO:1900073	regulation of neuromuscular synaptic transmission	2	0.2331
Metazoa	GO:1900220	semaphorin-plexin signaling pathway involved in bone trabecula morphogenesis	2	0.2331
Metazoa	GO:1900747	negative regulation of vascular endothelial growth factor signaling pathway	2	0.2331
Metazoa	GO:1901388	regulation of transforming growth factor beta activation	2	0.2331
Metazoa	GO:1901394	positive regulation of transforming growth factor beta1 activation	2	0.2331
Metazoa	GO:1901505	carbohydrate derivative transmembrane transporter activity	2	0.2331
Metazoa	GO:1901889	negative regulation of cell junction assembly	2	0.2331
Metazoa	GO:1902004	positive regulation of amyloid-beta formation	2	0.2331
Metazoa	GO:1902106	negative regulation of leukocyte differentiation	2	0.2331
Metazoa	GO:1902115	regulation of organelle assembly	2	0.2331
Metazoa	GO:1902562	H4 histone acetyltransferase complex	2	0.2331
Metazoa	GO:1902667	regulation of axon guidance	2	0.2331
Metazoa	GO:1902875	regulation of embryonic pattern specification	2	0.2331
Metazoa	GO:1903012	positive regulation of bone development	2	0.2331
Metazoa	GO:1903035	negative regulation of response to wounding	2	0.2331
Metazoa	GO:1903046	meiotic cell cycle process	2	0.2331
Metazoa	GO:1903312	negative regulation of mRNA metabolic process	2	0.2331
Metazoa	GO:1903318	negative regulation of protein maturation	2	0.2331
Metazoa	GO:1903334	positive regulation of protein folding	2	0.2331
Metazoa	GO:1903375	facioacoustic ganglion development	2	0.2331
Metazoa	GO:1903615	positive regulation of protein tyrosine phosphatase activity	2	0.2331
Metazoa	GO:1903859	regulation of dendrite extension	2	0.2331
Metazoa	GO:1904807	negative regulation of protein oxidation	2	0.2331
Metazoa	GO:1904835	dorsal root ganglion morphogenesis	2	0.2331
Metazoa	GO:1905007	positive regulation of epithelial to mesenchymal transition involved in endocardial cushion formation	2	0.2331
Metazoa	GO:1905146	lysosomal protein catabolic process	2	0.2331
Metazoa	GO:1905489	regulation of sensory neuron axon guidance	2	0.2331
Metazoa	GO:1905515	non-motile cilium assembly	2	0.2331
Metazoa	GO:1905673	positive regulation of lysosome organization	2	0.2331
Metazoa	GO:1905675	negative regulation of adaptive immune memory response	2	0.2331
Metazoa	GO:1990138	neuron projection extension	2	0.2331
Metazoa	GO:1990778	protein localization to cell periphery	2	0.2331
Metazoa	GO:2000179	positive regulation of neural precursor cell proliferation	2	0.2331
Metazoa	GO:2000242	negative regulation of reproductive process	2	0.2331
Metazoa	GO:2000273	positive regulation of signaling receptor activity	2	0.2331
Metazoa	GO:2000353	positive regulation of endothelial cell apoptotic process	2	0.2331
Metazoa	GO:2000363	positive regulation of prostaglandin-E synthase activity	2	0.2331
Metazoa	GO:2000510	positive regulation of dendritic cell chemotaxis	2	0.2331
Metazoa	GO:2000561	regulation of CD4-positive, alpha-beta T cell proliferation	2	0.2331
Metazoa	GO:2000649	regulation of sodium ion transmembrane transporter activity	2	0.2331
Metazoa	GO:2000779	regulation of double-strand break repair	2	0.2331
Metazoa	GO:2000833	positive regulation of steroid hormone secretion	2	0.2331
Metazoa	GO:2001186	negative regulation of CD8-positive, alpha-beta T cell activation	2	0.2331
Metazoa	GO:2001236	regulation of extrinsic apoptotic signaling pathway	2	0.2331
Metazoa	GO:2001256	regulation of store-operated calcium entry	2	0.2331
Metazoa	GO:0000016	lactase activity	1	0.11655
Metazoa	GO:0000027	ribosomal large subunit assembly	1	0.11655
Metazoa	GO:0000028	ribosomal small subunit assembly	1	0.11655
Metazoa	GO:0000075	cell cycle checkpoint signaling	1	0.11655
Metazoa	GO:0000086	G2/M transition of mitotic cell cycle	1	0.11655
Metazoa	GO:0000165	MAPK cascade	1	0.11655
Metazoa	GO:0000184	nuclear-transcribed mRNA catabolic process, nonsense-mediated decay	1	0.11655
Metazoa	GO:0000225	N-acetylglucosaminylphosphatidylinositol deacetylase activity	1	0.11655
Metazoa	GO:0000278	mitotic cell cycle	1	0.11655
Metazoa	GO:0000302	response to reactive oxygen species	1	0.11655
Metazoa	GO:0000324	fungal-type vacuole	1	0.11655
Metazoa	GO:0000380	alternative mRNA splicing, via spliceosome	1	0.11655
Metazoa	GO:0000428	DNA-directed RNA polymerase complex	1	0.11655
Metazoa	GO:0000803	sex chromosome	1	0.11655
Metazoa	GO:0000813	ESCRT I complex	1	0.11655
Metazoa	GO:0000900	mRNA regulatory element binding translation repressor activity	1	0.11655
Metazoa	GO:0000993	RNA polymerase II complex binding	1	0.11655
Metazoa	GO:0001006	RNA polymerase III type 3 promoter sequence-specific DNA binding	1	0.11655
Metazoa	GO:0001217	DNA-binding transcription repressor activity	1	0.11655
Metazoa	GO:0001515	opioid peptide activity	1	0.11655
Metazoa	GO:0001518	voltage-gated sodium channel complex	1	0.11655
Metazoa	GO:0001555	oocyte growth	1	0.11655
Metazoa	GO:0001568	blood vessel development	1	0.11655
Metazoa	GO:0001574	ganglioside biosynthetic process	1	0.11655
Metazoa	GO:0001653	peptide receptor activity	1	0.11655
Metazoa	GO:0001658	branching involved in ureteric bud morphogenesis	1	0.11655
Metazoa	GO:0001727	lipid kinase activity	1	0.11655
Metazoa	GO:0001735	prenylcysteine oxidase activity	1	0.11655
Metazoa	GO:0001772	immunological synapse	1	0.11655
Metazoa	GO:0001777	T cell homeostatic proliferation	1	0.11655
Metazoa	GO:0001783	B cell apoptotic process	1	0.11655
Metazoa	GO:0001788	antibody-dependent cellular cytotoxicity	1	0.11655
Metazoa	GO:0001796	regulation of type IIa hypersensitivity	1	0.11655
Metazoa	GO:0001815	positive regulation of antibody-dependent cellular cytotoxicity	1	0.11655
Metazoa	GO:0001835	blastocyst hatching	1	0.11655
Metazoa	GO:0001843	neural tube closure	1	0.11655
Metazoa	GO:0001885	endothelial cell development	1	0.11655
Metazoa	GO:0001893	maternal placenta development	1	0.11655
Metazoa	GO:0001912	positive regulation of leukocyte mediated cytotoxicity	1	0.11655
Metazoa	GO:0001919	regulation of receptor recycling	1	0.11655
Metazoa	GO:0001920	negative regulation of receptor recycling	1	0.11655
Metazoa	GO:0001936	regulation of endothelial cell proliferation	1	0.11655
Metazoa	GO:0001937	negative regulation of endothelial cell proliferation	1	0.11655
Metazoa	GO:0001946	lymphangiogenesis	1	0.11655
Metazoa	GO:0001952	regulation of cell-matrix adhesion	1	0.11655
Metazoa	GO:0001966	thigmotaxis	1	0.11655
Metazoa	GO:0001975	response to amphetamine	1	0.11655
Metazoa	GO:0001984	artery vasodilation involved in baroreceptor response to increased systemic arterial blood pressure	1	0.11655
Metazoa	GO:0001988	positive regulation of heart rate involved in baroreceptor response to decreased systemic arterial blood pressure	1	0.11655
Metazoa	GO:0001991	regulation of systemic arterial blood pressure by circulatory renin-angiotensin	1	0.11655
Metazoa	GO:0002001	renin secretion into blood stream	1	0.11655
Metazoa	GO:0002009	morphogenesis of an epithelium	1	0.11655
Metazoa	GO:0002019	regulation of renal output by angiotensin	1	0.11655
Metazoa	GO:0002032	desensitization of G protein-coupled receptor signaling pathway by arrestin	1	0.11655
Metazoa	GO:0002046	opsin binding	1	0.11655
Metazoa	GO:0002064	epithelial cell development	1	0.11655
Metazoa	GO:0002077	acrosome matrix dispersal	1	0.11655
Metazoa	GO:0002080	acrosomal membrane	1	0.11655
Metazoa	GO:0002113	interleukin-33 binding	1	0.11655
Metazoa	GO:0002114	interleukin-33 receptor activity	1	0.11655
Metazoa	GO:0002229	defense response to oomycetes	1	0.11655
Metazoa	GO:0002237	response to molecule of bacterial origin	1	0.11655
Metazoa	GO:0002244	hematopoietic progenitor cell differentiation	1	0.11655
Metazoa	GO:0002329	pre-B cell differentiation	1	0.11655
Metazoa	GO:0002366	leukocyte activation involved in immune response	1	0.11655
Metazoa	GO:0002398	MHC class Ib protein complex assembly	1	0.11655
Metazoa	GO:0002419	T cell mediated cytotoxicity directed against tumor cell target	1	0.11655
Metazoa	GO:0002437	inflammatory response to antigenic stimulus	1	0.11655
Metazoa	GO:0002438	acute inflammatory response to antigenic stimulus	1	0.11655
Metazoa	GO:0002444	myeloid leukocyte mediated immunity	1	0.11655
Metazoa	GO:0002448	mast cell mediated immunity	1	0.11655
Metazoa	GO:0002481	antigen processing and presentation of exogenous protein antigen via MHC class Ib, TAP-dependent	1	0.11655
Metazoa	GO:0002504	antigen processing and presentation of peptide or polysaccharide antigen via MHC class II	1	0.11655
Metazoa	GO:0002519	natural killer cell tolerance induction	1	0.11655
Metazoa	GO:0002544	chronic inflammatory response	1	0.11655
Metazoa	GO:0002586	regulation of antigen processing and presentation of peptide antigen via MHC class II	1	0.11655
Metazoa	GO:0002643	regulation of tolerance induction	1	0.11655
Metazoa	GO:0002664	regulation of T cell tolerance induction	1	0.11655
Metazoa	GO:0002683	negative regulation of immune system process	1	0.11655
Metazoa	GO:0002686	negative regulation of leukocyte migration	1	0.11655
Metazoa	GO:0002688	regulation of leukocyte chemotaxis	1	0.11655
Metazoa	GO:0002699	positive regulation of immune effector process	1	0.11655
Metazoa	GO:0002701	negative regulation of production of molecular mediator of immune response	1	0.11655
Metazoa	GO:0002711	positive regulation of T cell mediated immunity	1	0.11655
Metazoa	GO:0002726	positive regulation of T cell cytokine production	1	0.11655
Metazoa	GO:0002764	immune response-regulating signaling pathway	1	0.11655
Metazoa	GO:0002768	immune response-regulating cell surface receptor signaling pathway	1	0.11655
Metazoa	GO:0002774	Fc receptor mediated inhibitory signaling pathway	1	0.11655
Metazoa	GO:0002814	negative regulation of biosynthetic process of antibacterial peptides active against Gram-negative bacteria	1	0.11655
Metazoa	GO:0002826	negative regulation of T-helper 1 type immune response	1	0.11655
Metazoa	GO:0002827	positive regulation of T-helper 1 type immune response	1	0.11655
Metazoa	GO:0002839	positive regulation of immune response to tumor cell	1	0.11655
Metazoa	GO:0002842	positive regulation of T cell mediated immune response to tumor cell	1	0.11655
Metazoa	GO:0002858	regulation of natural killer cell mediated cytotoxicity directed against tumor cell target	1	0.11655
Metazoa	GO:0002859	negative regulation of natural killer cell mediated cytotoxicity directed against tumor cell target	1	0.11655
Metazoa	GO:0002863	positive regulation of inflammatory response to antigenic stimulus	1	0.11655
Metazoa	GO:0002883	regulation of hypersensitivity	1	0.11655
Metazoa	GO:0002884	negative regulation of hypersensitivity	1	0.11655
Metazoa	GO:0002904	positive regulation of B cell apoptotic process	1	0.11655
Metazoa	GO:0002920	regulation of humoral immune response	1	0.11655
Metazoa	GO:0002921	negative regulation of humoral immune response	1	0.11655
Metazoa	GO:0002925	positive regulation of humoral immune response mediated by circulating immunoglobulin	1	0.11655
Metazoa	GO:0003008	system process	1	0.11655
Metazoa	GO:0003051	angiotensin-mediated drinking behavior	1	0.11655
Metazoa	GO:0003140	determination of left/right asymmetry in lateral mesoderm	1	0.11655
Metazoa	GO:0003147	neural crest cell migration involved in heart formation	1	0.11655
Metazoa	GO:0003150	muscular septum morphogenesis	1	0.11655
Metazoa	GO:0003176	aortic valve development	1	0.11655
Metazoa	GO:0003181	atrioventricular valve morphogenesis	1	0.11655
Metazoa	GO:0003300	cardiac muscle hypertrophy	1	0.11655
Metazoa	GO:0003323	type B pancreatic cell development	1	0.11655
Metazoa	GO:0003366	cell-matrix adhesion involved in ameboidal cell migration	1	0.11655
Metazoa	GO:0003383	apical constriction	1	0.11655
Metazoa	GO:0003417	growth plate cartilage development	1	0.11655
Metazoa	GO:0003433	chondrocyte development involved in endochondral bone morphogenesis	1	0.11655
Metazoa	GO:0003681	bent DNA binding	1	0.11655
Metazoa	GO:0003725	double-stranded RNA binding	1	0.11655
Metazoa	GO:0003746	translation elongation factor activity	1	0.11655
Metazoa	GO:0003828	alpha-N-acetylneuraminate alpha-2,8-sialyltransferase activity	1	0.11655
Metazoa	GO:0003851	2-hydroxyacylsphingosine 1-beta-galactosyltransferase activity	1	0.11655
Metazoa	GO:0003887	DNA-directed DNA polymerase activity	1	0.11655
Metazoa	GO:0004040	amidase activity	1	0.11655
Metazoa	GO:0004144	diacylglycerol O-acyltransferase activity	1	0.11655
Metazoa	GO:0004423	iduronate-2-sulfatase activity	1	0.11655
Metazoa	GO:0004465	lipoprotein lipase activity	1	0.11655
Metazoa	GO:0004499	N,N-dimethylaniline monooxygenase activity	1	0.11655
Metazoa	GO:0004504	peptidylglycine monooxygenase activity	1	0.11655
Metazoa	GO:0004522	ribonuclease A activity	1	0.11655
Metazoa	GO:0004558	alpha-1,4-glucosidase activity	1	0.11655
Metazoa	GO:0004567	beta-mannosidase activity	1	0.11655
Metazoa	GO:0004571	mannosyl-oligosaccharide 1,2-alpha-mannosidase activity	1	0.11655
Metazoa	GO:0004598	peptidylamidoglycolate lyase activity	1	0.11655
Metazoa	GO:0004622	lysophospholipase activity	1	0.11655
Metazoa	GO:0004672	protein kinase activity	1	0.11655
Metazoa	GO:0004698	calcium-dependent protein kinase C activity	1	0.11655
Metazoa	GO:0004748	ribonucleoside-diphosphate reductase activity, thioredoxin disulfide as acceptor	1	0.11655
Metazoa	GO:0004904	interferon receptor activity	1	0.11655
Metazoa	GO:0004914	interleukin-5 receptor activity	1	0.11655
Metazoa	GO:0004921	interleukin-11 receptor activity	1	0.11655
Metazoa	GO:0004948	calcitonin receptor activity	1	0.11655
Metazoa	GO:0004962	endothelin receptor activity	1	0.11655
Metazoa	GO:0004963	follicle-stimulating hormone receptor activity	1	0.11655
Metazoa	GO:0004996	thyroid-stimulating hormone receptor activity	1	0.11655
Metazoa	GO:0005009	insulin receptor activity	1	0.11655
Metazoa	GO:0005035	death receptor activity	1	0.11655
Metazoa	GO:0005055	laminin receptor activity	1	0.11655
Metazoa	GO:0005154	epidermal growth factor receptor binding	1	0.11655
Metazoa	GO:0005157	macrophage colony-stimulating factor receptor binding	1	0.11655
Metazoa	GO:0005176	ErbB-2 class receptor binding	1	0.11655
Metazoa	GO:0005185	neurohypophyseal hormone activity	1	0.11655
Metazoa	GO:0005212	structural constituent of eye lens	1	0.11655
Metazoa	GO:0005214	structural constituent of chitin-based cuticle	1	0.11655
Metazoa	GO:0005229	intracellular calcium activated chloride channel activity	1	0.11655
Metazoa	GO:0005246	calcium channel regulator activity	1	0.11655
Metazoa	GO:0005267	potassium channel activity	1	0.11655
Metazoa	GO:0005319	lipid transporter activity	1	0.11655
Metazoa	GO:0005544	calcium-dependent phospholipid binding	1	0.11655
Metazoa	GO:0005547	phosphatidylinositol-3,4,5-trisphosphate binding	1	0.11655
Metazoa	GO:0005592	collagen type XI trimer	1	0.11655
Metazoa	GO:0005601	classical-complement-pathway C3/C5 convertase complex	1	0.11655
Metazoa	GO:0005602	complement component C1 complex	1	0.11655
Metazoa	GO:0005608	laminin-3 complex	1	0.11655
Metazoa	GO:0005610	laminin-5 complex	1	0.11655
Metazoa	GO:0005770	late endosome	1	0.11655
Metazoa	GO:0005775	vacuolar lumen	1	0.11655
Metazoa	GO:0005782	peroxisomal matrix	1	0.11655
Metazoa	GO:0005795	Golgi stack	1	0.11655
Metazoa	GO:0005798	Golgi-associated vesicle	1	0.11655
Metazoa	GO:0005871	kinesin complex	1	0.11655
Metazoa	GO:0005891	voltage-gated calcium channel complex	1	0.11655
Metazoa	GO:0005899	insulin receptor complex	1	0.11655
Metazoa	GO:0005902	microvillus	1	0.11655
Metazoa	GO:0005911	cell-cell junction	1	0.11655
Metazoa	GO:0005919	pleated septate junction	1	0.11655
Metazoa	GO:0005990	lactose catabolic process	1	0.11655
Metazoa	GO:0006066	alcohol metabolic process	1	0.11655
Metazoa	GO:0006154	adenosine catabolic process	1	0.11655
Metazoa	GO:0006306	DNA methylation	1	0.11655
Metazoa	GO:0006368	transcription elongation by RNA polymerase II	1	0.11655
Metazoa	GO:0006402	mRNA catabolic process	1	0.11655
Metazoa	GO:0006403	RNA localization	1	0.11655
Metazoa	GO:0006488	dolichol-linked oligosaccharide biosynthetic process	1	0.11655
Metazoa	GO:0006493	protein O-linked glycosylation	1	0.11655
Metazoa	GO:0006506	GPI anchor biosynthetic process	1	0.11655
Metazoa	GO:0006642	triglyceride mobilization	1	0.11655
Metazoa	GO:0006650	glycerophospholipid metabolic process	1	0.11655
Metazoa	GO:0006661	phosphatidylinositol biosynthetic process	1	0.11655
Metazoa	GO:0006664	glycolipid metabolic process	1	0.11655
Metazoa	GO:0006680	glucosylceramide catabolic process	1	0.11655
Metazoa	GO:0006682	galactosylceramide biosynthetic process	1	0.11655
Metazoa	GO:0006694	steroid biosynthetic process	1	0.11655
Metazoa	GO:0006720	isoprenoid metabolic process	1	0.11655
Metazoa	GO:0006766	vitamin metabolic process	1	0.11655
Metazoa	GO:0006821	chloride transport	1	0.11655
Metazoa	GO:0006880	intracellular sequestering of iron ion	1	0.11655
Metazoa	GO:0006882	intracellular zinc ion homeostasis	1	0.11655
Metazoa	GO:0006888	endoplasmic reticulum to Golgi vesicle-mediated transport	1	0.11655
Metazoa	GO:0006903	vesicle targeting	1	0.11655
Metazoa	GO:0006909	phagocytosis	1	0.11655
Metazoa	GO:0006910	phagocytosis, recognition	1	0.11655
Metazoa	GO:0006929	substrate-dependent cell migration	1	0.11655
Metazoa	GO:0007030	Golgi organization	1	0.11655
Metazoa	GO:0007039	protein catabolic process in the vacuole	1	0.11655
Metazoa	GO:0007041	lysosomal transport	1	0.11655
Metazoa	GO:0007060	male meiosis chromosome segregation	1	0.11655
Metazoa	GO:0007062	sister chromatid cohesion	1	0.11655
Metazoa	GO:0007080	mitotic metaphase chromosome alignment	1	0.11655
Metazoa	GO:0007088	regulation of mitotic nuclear division	1	0.11655
Metazoa	GO:0007129	homologous chromosome pairing at meiosis	1	0.11655
Metazoa	GO:0007161	calcium-independent cell-matrix adhesion	1	0.11655
Metazoa	GO:0007173	epidermal growth factor receptor signaling pathway	1	0.11655
Metazoa	GO:0007175	negative regulation of epidermal growth factor-activated receptor activity	1	0.11655
Metazoa	GO:0007194	negative regulation of adenylate cyclase activity	1	0.11655
Metazoa	GO:0007200	phospholipase C-activating G protein-coupled receptor signaling pathway	1	0.11655
Metazoa	GO:0007281	germ cell development	1	0.11655
Metazoa	GO:0007314	oocyte anterior/posterior axis specification	1	0.11655
Metazoa	GO:0007318	pole plasm protein localization	1	0.11655
Metazoa	GO:0007340	acrosome reaction	1	0.11655
Metazoa	GO:0007343	egg activation	1	0.11655
Metazoa	GO:0007405	neuroblast proliferation	1	0.11655
Metazoa	GO:0007414	axonal defasciculation	1	0.11655
Metazoa	GO:0007415	defasciculation of motor neuron axon	1	0.11655
Metazoa	GO:0007420	brain development	1	0.11655
Metazoa	GO:0007424	open tracheal system development	1	0.11655
Metazoa	GO:0007431	salivary gland development	1	0.11655
Metazoa	GO:0007442	hindgut morphogenesis	1	0.11655
Metazoa	GO:0007455	eye-antennal disc morphogenesis	1	0.11655
Metazoa	GO:0007464	R3/R4 cell fate commitment	1	0.11655
Metazoa	GO:0007474	imaginal disc-derived wing vein specification	1	0.11655
Metazoa	GO:0007492	endoderm development	1	0.11655
Metazoa	GO:0007494	midgut development	1	0.11655
Metazoa	GO:0007504	larval fat body development	1	0.11655
Metazoa	GO:0007507	heart development	1	0.11655
Metazoa	GO:0007520	myoblast fusion	1	0.11655
Metazoa	GO:0007523	larval visceral muscle development	1	0.11655
Metazoa	GO:0007525	somatic muscle development	1	0.11655
Metazoa	GO:0007526	larval somatic muscle development	1	0.11655
Metazoa	GO:0007527	adult somatic muscle development	1	0.11655
Metazoa	GO:0007528	neuromuscular junction development	1	0.11655
Metazoa	GO:0007530	sex determination	1	0.11655
Metazoa	GO:0007552	metamorphosis	1	0.11655
Metazoa	GO:0007561	imaginal disc eversion	1	0.11655
Metazoa	GO:0007567	parturition	1	0.11655
Metazoa	GO:0007594	puparial adhesion	1	0.11655
Metazoa	GO:0007616	long-term memory	1	0.11655
Metazoa	GO:0007628	adult walking behavior	1	0.11655
Metazoa	GO:0008028	monocarboxylic acid transmembrane transporter activity	1	0.11655
Metazoa	GO:0008035	high-density lipoprotein particle binding	1	0.11655
Metazoa	GO:0008043	intracellular ferritin complex	1	0.11655
Metazoa	GO:0008049	male courtship behavior	1	0.11655
Metazoa	GO:0008065	establishment of blood-nerve barrier	1	0.11655
Metazoa	GO:0008068	extracellularly glutamate-gated chloride channel activity	1	0.11655
Metazoa	GO:0008088	axo-dendritic transport	1	0.11655
Metazoa	GO:0008093	cytoskeletal anchor activity	1	0.11655
Metazoa	GO:0008131	primary amine oxidase activity	1	0.11655
Metazoa	GO:0008138	protein tyrosine/serine/threonine phosphatase activity	1	0.11655
Metazoa	GO:0008179	adenylate cyclase binding	1	0.11655
Metazoa	GO:0008233	peptidase activity	1	0.11655
Metazoa	GO:0008238	exopeptidase activity	1	0.11655
Metazoa	GO:0008258	head involution	1	0.11655
Metazoa	GO:0008355	olfactory learning	1	0.11655
Metazoa	GO:0008360	regulation of cell shape	1	0.11655
Metazoa	GO:0008365	adult chitin-based cuticle development	1	0.11655
Metazoa	GO:0008374	O-acyltransferase activity	1	0.11655
Metazoa	GO:0008395	steroid hydroxylase activity	1	0.11655
Metazoa	GO:0008413	8-oxo-7,8-dihydroguanosine triphosphate pyrophosphatase activity	1	0.11655
Metazoa	GO:0008424	glycoprotein 6-alpha-L-fucosyltransferase activity	1	0.11655
Metazoa	GO:0008447	L-ascorbate oxidase activity	1	0.11655
Metazoa	GO:0008474	palmitoyl-(protein) hydrolase activity	1	0.11655
Metazoa	GO:0008527	taste receptor activity	1	0.11655
Metazoa	GO:0008544	epidermis development	1	0.11655
Metazoa	GO:0008585	female gonad development	1	0.11655
Metazoa	GO:0008587	imaginal disc-derived wing margin morphogenesis	1	0.11655
Metazoa	GO:0008654	phospholipid biosynthetic process	1	0.11655
Metazoa	GO:0009055	electron transfer activity	1	0.11655
Metazoa	GO:0009066	aspartate family amino acid metabolic process	1	0.11655
Metazoa	GO:0009116	nucleoside metabolic process	1	0.11655
Metazoa	GO:0009156	ribonucleoside monophosphate biosynthetic process	1	0.11655
Metazoa	GO:0009263	deoxyribonucleotide biosynthetic process	1	0.11655
Metazoa	GO:0009268	response to pH	1	0.11655
Metazoa	GO:0009314	response to radiation	1	0.11655
Metazoa	GO:0009409	response to cold	1	0.11655
Metazoa	GO:0009441	glycolate metabolic process	1	0.11655
Metazoa	GO:0009507	chloroplast	1	0.11655
Metazoa	GO:0009536	plastid	1	0.11655
Metazoa	GO:0009581	detection of external stimulus	1	0.11655
Metazoa	GO:0009582	detection of abiotic stimulus	1	0.11655
Metazoa	GO:0009597	detection of virus	1	0.11655
Metazoa	GO:0009609	response to symbiotic bacterium	1	0.11655
Metazoa	GO:0009644	response to high light intensity	1	0.11655
Metazoa	GO:0009719	response to endogenous stimulus	1	0.11655
Metazoa	GO:0009832	plant-type cell wall biogenesis	1	0.11655
Metazoa	GO:0009847	spore germination	1	0.11655
Metazoa	GO:0009880	embryonic pattern specification	1	0.11655
Metazoa	GO:0009888	tissue development	1	0.11655
Metazoa	GO:0009895	negative regulation of catabolic process	1	0.11655
Metazoa	GO:0009925	basal plasma membrane	1	0.11655
Metazoa	GO:0009968	negative regulation of signal transduction	1	0.11655
Metazoa	GO:0010043	response to zinc ion	1	0.11655
Metazoa	GO:0010225	response to UV-C	1	0.11655
Metazoa	GO:0010332	response to gamma radiation	1	0.11655
Metazoa	GO:0010430	fatty acid omega-oxidation	1	0.11655
Metazoa	GO:0010460	positive regulation of heart rate	1	0.11655
Metazoa	GO:0010518	positive regulation of phospholipase activity	1	0.11655
Metazoa	GO:0010536	positive regulation of activation of Janus kinase activity	1	0.11655
Metazoa	GO:0010543	regulation of platelet activation	1	0.11655
Metazoa	GO:0010557	positive regulation of macromolecule biosynthetic process	1	0.11655
Metazoa	GO:0010604	positive regulation of macromolecule metabolic process	1	0.11655
Metazoa	GO:0010631	epithelial cell migration	1	0.11655
Metazoa	GO:0010640	regulation of platelet-derived growth factor receptor signaling pathway	1	0.11655
Metazoa	GO:0010692	regulation of alkaline phosphatase activity	1	0.11655
Metazoa	GO:0010711	negative regulation of collagen catabolic process	1	0.11655
Metazoa	GO:0010716	negative regulation of extracellular matrix disassembly	1	0.11655
Metazoa	GO:0010734	negative regulation of protein glutathionylation	1	0.11655
Metazoa	GO:0010737	protein kinase A signaling	1	0.11655
Metazoa	GO:0010744	positive regulation of macrophage derived foam cell differentiation	1	0.11655
Metazoa	GO:0010749	regulation of nitric oxide mediated signal transduction	1	0.11655
Metazoa	GO:0010750	positive regulation of nitric oxide mediated signal transduction	1	0.11655
Metazoa	GO:0010824	regulation of centrosome duplication	1	0.11655
Metazoa	GO:0010842	retina layer formation	1	0.11655
Metazoa	GO:0010863	positive regulation of phospholipase C activity	1	0.11655
Metazoa	GO:0010875	positive regulation of cholesterol efflux	1	0.11655
Metazoa	GO:0010898	positive regulation of triglyceride catabolic process	1	0.11655
Metazoa	GO:0010899	regulation of phosphatidylcholine catabolic process	1	0.11655
Metazoa	GO:0010903	negative regulation of very-low-density lipoprotein particle remodeling	1	0.11655
Metazoa	GO:0010996	response to auditory stimulus	1	0.11655
Metazoa	GO:0014004	microglia differentiation	1	0.11655
Metazoa	GO:0014017	neuroblast fate commitment	1	0.11655
Metazoa	GO:0014034	neural crest cell fate commitment	1	0.11655
Metazoa	GO:0014037	Schwann cell differentiation	1	0.11655
Metazoa	GO:0014053	negative regulation of gamma-aminobutyric acid secretion	1	0.11655
Metazoa	GO:0014059	regulation of dopamine secretion	1	0.11655
Metazoa	GO:0014060	regulation of epinephrine secretion	1	0.11655
Metazoa	GO:0014061	regulation of norepinephrine secretion	1	0.11655
Metazoa	GO:0014069	postsynaptic density	1	0.11655
Metazoa	GO:0014816	skeletal muscle satellite cell differentiation	1	0.11655
Metazoa	GO:0014829	vascular associated smooth muscle contraction	1	0.11655
Metazoa	GO:0014910	regulation of smooth muscle cell migration	1	0.11655
Metazoa	GO:0015015	heparan sulfate proteoglycan biosynthetic process, enzymatic modification	1	0.11655
Metazoa	GO:0015036	disulfide oxidoreductase activity	1	0.11655
Metazoa	GO:0015056	corticotrophin-releasing factor receptor activity	1	0.11655
Metazoa	GO:0015093	ferrous iron transmembrane transporter activity	1	0.11655
Metazoa	GO:0015276	ligand-gated monoatomic ion channel activity	1	0.11655
Metazoa	GO:0015280	ligand-gated sodium channel activity	1	0.11655
Metazoa	GO:0015433	ABC-type peptide antigen transporter activity	1	0.11655
Metazoa	GO:0015439	ABC-type heme transporter activity	1	0.11655
Metazoa	GO:0015643	toxic substance binding	1	0.11655
Metazoa	GO:0015884	folic acid transport	1	0.11655
Metazoa	GO:0015918	sterol transport	1	0.11655
Metazoa	GO:0015923	mannosidase activity	1	0.11655
Metazoa	GO:0015939	pantothenate metabolic process	1	0.11655
Metazoa	GO:0015990	electron transport coupled proton transport	1	0.11655
Metazoa	GO:0016019	peptidoglycan immune receptor activity	1	0.11655
Metazoa	GO:0016043	cellular component organization	1	0.11655
Metazoa	GO:0016051	carbohydrate biosynthetic process	1	0.11655
Metazoa	GO:0016060	metarhodopsin inactivation	1	0.11655
Metazoa	GO:0016222	procollagen-proline 4-dioxygenase complex	1	0.11655
Metazoa	GO:0016232	HNK-1 sulfotransferase activity	1	0.11655
Metazoa	GO:0016239	positive regulation of macroautophagy	1	0.11655
Metazoa	GO:0016311	dephosphorylation	1	0.11655
Metazoa	GO:0016325	oocyte microtubule cytoskeleton organization	1	0.11655
Metazoa	GO:0016331	morphogenesis of embryonic epithelium	1	0.11655
Metazoa	GO:0016362	activin receptor activity, type II	1	0.11655
Metazoa	GO:0016460	myosin II complex	1	0.11655
Metazoa	GO:0016491	oxidoreductase activity	1	0.11655
Metazoa	GO:0016504	peptidase activator activity	1	0.11655
Metazoa	GO:0016505	peptidase activator activity involved in apoptotic process	1	0.11655
Metazoa	GO:0016529	sarcoplasmic reticulum	1	0.11655
Metazoa	GO:0016538	cyclin-dependent protein serine/threonine kinase regulator activity	1	0.11655
Metazoa	GO:0016578	histone deubiquitination	1	0.11655
Metazoa	GO:0016603	glutaminyl-peptide cyclotransferase activity	1	0.11655
Metazoa	GO:0016608	growth hormone-releasing hormone activity	1	0.11655
Metazoa	GO:0016651	oxidoreductase activity, acting on NAD(P)H	1	0.11655
Metazoa	GO:0016757	glycosyltransferase activity	1	0.11655
Metazoa	GO:0016810	hydrolase activity, acting on carbon-nitrogen (but not peptide) bonds	1	0.11655
Metazoa	GO:0016913	follicle-stimulating hormone activity	1	0.11655
Metazoa	GO:0016914	follicle-stimulating hormone complex	1	0.11655
Metazoa	GO:0016941	natriuretic peptide receptor activity	1	0.11655
Metazoa	GO:0016971	flavin-dependent sulfhydryl oxidase activity	1	0.11655
Metazoa	GO:0017069	snRNA binding	1	0.11655
Metazoa	GO:0017081	chloride channel regulator activity	1	0.11655
Metazoa	GO:0017124	SH3 domain binding	1	0.11655
Metazoa	GO:0017156	calcium-ion regulated exocytosis	1	0.11655
Metazoa	GO:0017157	regulation of exocytosis	1	0.11655
Metazoa	GO:0017186	peptidyl-pyroglutamic acid biosynthetic process, using glutaminyl-peptide cyclotransferase	1	0.11655
Metazoa	GO:0018025	calmodulin-lysine N-methyltransferase activity	1	0.11655
Metazoa	GO:0018107	peptidyl-threonine phosphorylation	1	0.11655
Metazoa	GO:0018130	heterocycle biosynthetic process	1	0.11655
Metazoa	GO:0019068	virion assembly	1	0.11655
Metazoa	GO:0019153	protein-disulfide reductase (glutathione) activity	1	0.11655
Metazoa	GO:0019185	snRNA-activating protein complex	1	0.11655
Metazoa	GO:0019226	transmission of nerve impulse	1	0.11655
Metazoa	GO:0019227	neuronal action potential propagation	1	0.11655
Metazoa	GO:0019376	galactolipid catabolic process	1	0.11655
Metazoa	GO:0019433	triglyceride catabolic process	1	0.11655
Metazoa	GO:0019637	organophosphate metabolic process	1	0.11655
Metazoa	GO:0019722	calcium-mediated signaling	1	0.11655
Metazoa	GO:0019732	antifungal humoral response	1	0.11655
Metazoa	GO:0019747	regulation of isoprenoid metabolic process	1	0.11655
Metazoa	GO:0019772	low-affinity IgG receptor activity	1	0.11655
Metazoa	GO:0019797	procollagen-proline 3-dioxygenase activity	1	0.11655
Metazoa	GO:0019825	oxygen binding	1	0.11655
Metazoa	GO:0019862	IgA binding	1	0.11655
Metazoa	GO:0019884	antigen processing and presentation of exogenous antigen	1	0.11655
Metazoa	GO:0019900	kinase binding	1	0.11655
Metazoa	GO:0019915	lipid storage	1	0.11655
Metazoa	GO:0019953	sexual reproduction	1	0.11655
Metazoa	GO:0019960	C-X3-C chemokine binding	1	0.11655
Metazoa	GO:0019962	type I interferon binding	1	0.11655
Metazoa	GO:0019970	interleukin-11 binding	1	0.11655
Metazoa	GO:0019976	interleukin-2 binding	1	0.11655
Metazoa	GO:0019981	interleukin-6 binding	1	0.11655
Metazoa	GO:0021510	spinal cord development	1	0.11655
Metazoa	GO:0021515	cell differentiation in spinal cord	1	0.11655
Metazoa	GO:0021591	ventricular system development	1	0.11655
Metazoa	GO:0021703	locus ceruleus development	1	0.11655
Metazoa	GO:0021785	branchiomotor neuron axon guidance	1	0.11655
Metazoa	GO:0021860	pyramidal neuron development	1	0.11655
Metazoa	GO:0021871	forebrain regionalization	1	0.11655
Metazoa	GO:0021953	central nervous system neuron differentiation	1	0.11655
Metazoa	GO:0022409	positive regulation of cell-cell adhesion	1	0.11655
Metazoa	GO:0022412	cellular process involved in reproduction in multicellular organism	1	0.11655
Metazoa	GO:0022414	reproductive process	1	0.11655
Metazoa	GO:0022829	wide pore channel activity	1	0.11655
Metazoa	GO:0022850	serotonin-gated monoatomic cation-selective channel activity	1	0.11655
Metazoa	GO:0022852	glycine-gated chloride ion channel activity	1	0.11655
Metazoa	GO:0022853	active monoatomic ion transmembrane transporter activity	1	0.11655
Metazoa	GO:0022898	regulation of transmembrane transporter activity	1	0.11655
Metazoa	GO:0022900	electron transport chain	1	0.11655
Metazoa	GO:0023023	MHC protein complex binding	1	0.11655
Metazoa	GO:0030001	metal ion transport	1	0.11655
Metazoa	GO:0030003	intracellular monoatomic cation homeostasis	1	0.11655
Metazoa	GO:0030010	establishment of cell polarity	1	0.11655
Metazoa	GO:0030109	HLA-B specific inhibitory MHC class I receptor activity	1	0.11655
Metazoa	GO:0030116	glial cell-derived neurotrophic factor receptor binding	1	0.11655
Metazoa	GO:0030117	membrane coat	1	0.11655
Metazoa	GO:0030154	cell differentiation	1	0.11655
Metazoa	GO:0030159	signaling receptor complex adaptor activity	1	0.11655
Metazoa	GO:0030166	proteoglycan biosynthetic process	1	0.11655
Metazoa	GO:0030175	filopodium	1	0.11655
Metazoa	GO:0030182	neuron differentiation	1	0.11655
Metazoa	GO:0030197	extracellular matrix constituent, lubricant activity	1	0.11655
Metazoa	GO:0030204	chondroitin sulfate metabolic process	1	0.11655
Metazoa	GO:0030207	chondroitin sulfate catabolic process	1	0.11655
Metazoa	GO:0030228	lipoprotein particle receptor activity	1	0.11655
Metazoa	GO:0030229	very-low-density lipoprotein particle receptor activity	1	0.11655
Metazoa	GO:0030239	myofibril assembly	1	0.11655
Metazoa	GO:0030240	skeletal muscle thin filament assembly	1	0.11655
Metazoa	GO:0030241	skeletal muscle myosin thick filament assembly	1	0.11655
Metazoa	GO:0030248	cellulose binding	1	0.11655
Metazoa	GO:0030259	lipid glycosylation	1	0.11655
Metazoa	GO:0030262	apoptotic nuclear changes	1	0.11655
Metazoa	GO:0030277	maintenance of gastrointestinal epithelium	1	0.11655
Metazoa	GO:0030298	receptor signaling protein tyrosine kinase activator activity	1	0.11655
Metazoa	GO:0030300	regulation of intestinal cholesterol absorption	1	0.11655
Metazoa	GO:0030318	melanocyte differentiation	1	0.11655
Metazoa	GO:0030328	prenylcysteine catabolic process	1	0.11655
Metazoa	GO:0030345	structural constituent of tooth enamel	1	0.11655
Metazoa	GO:0030369	ICAM-3 receptor activity	1	0.11655
Metazoa	GO:0030371	translation repressor activity	1	0.11655
Metazoa	GO:0030426	growth cone	1	0.11655
Metazoa	GO:0030430	host cell cytoplasm	1	0.11655
Metazoa	GO:0030450	regulation of complement activation, classical pathway	1	0.11655
Metazoa	GO:0030512	negative regulation of transforming growth factor beta receptor signaling pathway	1	0.11655
Metazoa	GO:0030516	regulation of axon extension	1	0.11655
Metazoa	GO:0030526	granulocyte macrophage colony-stimulating factor receptor complex	1	0.11655
Metazoa	GO:0030544	Hsp70 protein binding	1	0.11655
Metazoa	GO:0030545	signaling receptor regulator activity	1	0.11655
Metazoa	GO:0030594	neurotransmitter receptor activity	1	0.11655
Metazoa	GO:0030595	leukocyte chemotaxis	1	0.11655
Metazoa	GO:0030658	transport vesicle membrane	1	0.11655
Metazoa	GO:0030670	phagocytic vesicle membrane	1	0.11655
Metazoa	GO:0030672	synaptic vesicle membrane	1	0.11655
Metazoa	GO:0030673	axolemma	1	0.11655
Metazoa	GO:0030837	negative regulation of actin filament polymerization	1	0.11655
Metazoa	GO:0030856	regulation of epithelial cell differentiation	1	0.11655
Metazoa	GO:0030863	cortical cytoskeleton	1	0.11655
Metazoa	GO:0030878	thyroid gland development	1	0.11655
Metazoa	GO:0030882	lipid antigen binding	1	0.11655
Metazoa	GO:0030883	endogenous lipid antigen binding	1	0.11655
Metazoa	GO:0030884	exogenous lipid antigen binding	1	0.11655
Metazoa	GO:0030889	negative regulation of B cell proliferation	1	0.11655
Metazoa	GO:0030901	midbrain development	1	0.11655
Metazoa	GO:0030902	hindbrain development	1	0.11655
Metazoa	GO:0030934	anchoring collagen complex	1	0.11655
Metazoa	GO:0031016	pancreas development	1	0.11655
Metazoa	GO:0031092	platelet alpha granule membrane	1	0.11655
Metazoa	GO:0031102	neuron projection regeneration	1	0.11655
Metazoa	GO:0031103	axon regeneration	1	0.11655
Metazoa	GO:0031116	positive regulation of microtubule polymerization	1	0.11655
Metazoa	GO:0031201	SNARE complex	1	0.11655
Metazoa	GO:0031247	actin rod assembly	1	0.11655
Metazoa	GO:0031258	lamellipodium membrane	1	0.11655
Metazoa	GO:0031325	positive regulation of cellular metabolic process	1	0.11655
Metazoa	GO:0031334	positive regulation of protein-containing complex assembly	1	0.11655
Metazoa	GO:0031341	regulation of cell killing	1	0.11655
Metazoa	GO:0031343	positive regulation of cell killing	1	0.11655
Metazoa	GO:0031349	positive regulation of defense response	1	0.11655
Metazoa	GO:0031399	regulation of protein modification process	1	0.11655
Metazoa	GO:0031409	pigment binding	1	0.11655
Metazoa	GO:0031433	telethonin binding	1	0.11655
Metazoa	GO:0031463	Cul3-RING ubiquitin ligase complex	1	0.11655
Metazoa	GO:0031492	nucleosomal DNA binding	1	0.11655
Metazoa	GO:0031580	membrane raft distribution	1	0.11655
Metazoa	GO:0031646	positive regulation of nervous system process	1	0.11655
Metazoa	GO:0031664	regulation of lipopolysaccharide-mediated signaling pathway	1	0.11655
Metazoa	GO:0031672	A band	1	0.11655
Metazoa	GO:0031695	alpha-2B adrenergic receptor binding	1	0.11655
Metazoa	GO:0031696	alpha-2C adrenergic receptor binding	1	0.11655
Metazoa	GO:0031704	apelin receptor binding	1	0.11655
Metazoa	GO:0031708	endothelin B receptor binding	1	0.11655
Metazoa	GO:0031716	calcitonin receptor binding	1	0.11655
Metazoa	GO:0031768	ghrelin receptor binding	1	0.11655
Metazoa	GO:0031839	type 1 neuromedin U receptor binding	1	0.11655
Metazoa	GO:0031840	type 2 neuromedin U receptor binding	1	0.11655
Metazoa	GO:0031841	neuropeptide Y receptor binding	1	0.11655
Metazoa	GO:0031915	positive regulation of synaptic plasticity	1	0.11655
Metazoa	GO:0031954	positive regulation of protein autophosphorylation	1	0.11655
Metazoa	GO:0031985	Golgi cisterna	1	0.11655
Metazoa	GO:0032007	negative regulation of TOR signaling	1	0.11655
Metazoa	GO:0032100	positive regulation of appetite	1	0.11655
Metazoa	GO:0032148	activation of protein kinase B activity	1	0.11655
Metazoa	GO:0032205	negative regulation of telomere maintenance	1	0.11655
Metazoa	GO:0032225	regulation of synaptic transmission, dopaminergic	1	0.11655
Metazoa	GO:0032275	luteinizing hormone secretion	1	0.11655
Metazoa	GO:0032286	central nervous system myelin maintenance	1	0.11655
Metazoa	GO:0032304	negative regulation of icosanoid secretion	1	0.11655
Metazoa	GO:0032354	response to follicle-stimulating hormone	1	0.11655
Metazoa	GO:0032375	negative regulation of cholesterol transport	1	0.11655
Metazoa	GO:0032376	positive regulation of cholesterol transport	1	0.11655
Metazoa	GO:0032394	MHC class Ib receptor activity	1	0.11655
Metazoa	GO:0032396	inhibitory MHC class I receptor activity	1	0.11655
Metazoa	GO:0032397	activating MHC class I receptor activity	1	0.11655
Metazoa	GO:0032398	MHC class Ib protein complex	1	0.11655
Metazoa	GO:0032434	regulation of proteasomal ubiquitin-dependent protein catabolic process	1	0.11655
Metazoa	GO:0032451	demethylase activity	1	0.11655
Metazoa	GO:0032467	positive regulation of cytokinesis	1	0.11655
Metazoa	GO:0032475	otolith formation	1	0.11655
Metazoa	GO:0032489	regulation of Cdc42 protein signal transduction	1	0.11655
Metazoa	GO:0032526	response to retinoic acid	1	0.11655
Metazoa	GO:0032580	Golgi cisterna membrane	1	0.11655
Metazoa	GO:0032587	ruffle membrane	1	0.11655
Metazoa	GO:0032597	B cell receptor transport into membrane raft	1	0.11655
Metazoa	GO:0032600	chemokine receptor transport out of membrane raft	1	0.11655
Metazoa	GO:0032653	regulation of interleukin-10 production	1	0.11655
Metazoa	GO:0032655	regulation of interleukin-12 production	1	0.11655
Metazoa	GO:0032667	regulation of interleukin-23 production	1	0.11655
Metazoa	GO:0032674	regulation of interleukin-5 production	1	0.11655
Metazoa	GO:0032677	regulation of interleukin-8 production	1	0.11655
Metazoa	GO:0032687	negative regulation of interferon-alpha production	1	0.11655
Metazoa	GO:0032728	positive regulation of interferon-beta production	1	0.11655
Metazoa	GO:0032731	positive regulation of interleukin-1 beta production	1	0.11655
Metazoa	GO:0032735	positive regulation of interleukin-12 production	1	0.11655
Metazoa	GO:0032736	positive regulation of interleukin-13 production	1	0.11655
Metazoa	GO:0032753	positive regulation of interleukin-4 production	1	0.11655
Metazoa	GO:0032754	positive regulation of interleukin-5 production	1	0.11655
Metazoa	GO:0032759	positive regulation of TRAIL production	1	0.11655
Metazoa	GO:0032781	positive regulation of ATP-dependent activity	1	0.11655
Metazoa	GO:0032809	neuronal cell body membrane	1	0.11655
Metazoa	GO:0032811	negative regulation of epinephrine secretion	1	0.11655
Metazoa	GO:0032827	negative regulation of natural killer cell differentiation involved in immune response	1	0.11655
Metazoa	GO:0032839	dendrite cytoplasm	1	0.11655
Metazoa	GO:0032911	negative regulation of transforming growth factor beta1 production	1	0.11655
Metazoa	GO:0032913	negative regulation of transforming growth factor beta3 production	1	0.11655
Metazoa	GO:0032928	regulation of superoxide anion generation	1	0.11655
Metazoa	GO:0032977	membrane insertase activity	1	0.11655
Metazoa	GO:0032982	myosin filament	1	0.11655
Metazoa	GO:0032992	protein-carbohydrate complex	1	0.11655
Metazoa	GO:0033005	positive regulation of mast cell activation	1	0.11655
Metazoa	GO:0033080	immature T cell proliferation in thymus	1	0.11655
Metazoa	GO:0033138	positive regulation of peptidyl-serine phosphorylation	1	0.11655
Metazoa	GO:0033146	regulation of intracellular estrogen receptor signaling pathway	1	0.11655
Metazoa	GO:0033189	response to vitamin A	1	0.11655
Metazoa	GO:0033554	cellular response to stress	1	0.11655
Metazoa	GO:0033555	multicellular organismal response to stress	1	0.11655
Metazoa	GO:0033564	anterior/posterior axon guidance	1	0.11655
Metazoa	GO:0033622	integrin activation	1	0.11655
Metazoa	GO:0033625	positive regulation of integrin activation	1	0.11655
Metazoa	GO:0033630	positive regulation of cell adhesion mediated by integrin	1	0.11655
Metazoa	GO:0033634	positive regulation of cell-cell adhesion mediated by integrin	1	0.11655
Metazoa	GO:0033689	negative regulation of osteoblast proliferation	1	0.11655
Metazoa	GO:0033781	cholesterol 24-hydroxylase activity	1	0.11655
Metazoa	GO:0033861	negative regulation of NAD(P)H oxidase activity	1	0.11655
Metazoa	GO:0033875	ribonucleoside bisphosphate metabolic process	1	0.11655
Metazoa	GO:0033961	cis-stilbene-oxide hydrolase activity	1	0.11655
Metazoa	GO:0033993	response to lipid	1	0.11655
Metazoa	GO:0034030	ribonucleoside bisphosphate biosynthetic process	1	0.11655
Metazoa	GO:0034032	purine nucleoside bisphosphate metabolic process	1	0.11655
Metazoa	GO:0034033	purine nucleoside bisphosphate biosynthetic process	1	0.11655
Metazoa	GO:0034107	negative regulation of erythrocyte clearance	1	0.11655
Metazoa	GO:0034119	negative regulation of erythrocyte aggregation	1	0.11655
Metazoa	GO:0034144	negative regulation of toll-like receptor 4 signaling pathway	1	0.11655
Metazoa	GO:0034189	very-low-density lipoprotein particle binding	1	0.11655
Metazoa	GO:0034196	acylglycerol transport	1	0.11655
Metazoa	GO:0034214	protein hexamerization	1	0.11655
Metazoa	GO:0034231	islet amyloid polypeptide processing	1	0.11655
Metazoa	GO:0034235	GPI anchor binding	1	0.11655
Metazoa	GO:0034243	regulation of transcription elongation by RNA polymerase II	1	0.11655
Metazoa	GO:0034246	mitochondrial transcription factor activity	1	0.11655
Metazoa	GO:0034248	regulation of amide metabolic process	1	0.11655
Metazoa	GO:0034340	response to type I interferon	1	0.11655
Metazoa	GO:0034359	mature chylomicron	1	0.11655
Metazoa	GO:0034371	chylomicron remodeling	1	0.11655
Metazoa	GO:0034377	plasma lipoprotein particle assembly	1	0.11655
Metazoa	GO:0034381	plasma lipoprotein particle clearance	1	0.11655
Metazoa	GO:0034392	negative regulation of smooth muscle cell apoptotic process	1	0.11655
Metazoa	GO:0034394	protein localization to cell surface	1	0.11655
Metazoa	GO:0034417	bisphosphoglycerate 3-phosphatase activity	1	0.11655
Metazoa	GO:0034599	cellular response to oxidative stress	1	0.11655
Metazoa	GO:0034614	cellular response to reactive oxygen species	1	0.11655
Metazoa	GO:0034641	cellular nitrogen compound metabolic process	1	0.11655
Metazoa	GO:0034665	integrin alpha1-beta1 complex	1	0.11655
Metazoa	GO:0034666	integrin alpha2-beta1 complex	1	0.11655
Metazoa	GO:0034667	integrin alpha3-beta1 complex	1	0.11655
Metazoa	GO:0034668	integrin alpha4-beta1 complex	1	0.11655
Metazoa	GO:0034669	integrin alpha4-beta7 complex	1	0.11655
Metazoa	GO:0034673	inhibin-betaglycan-ActRII complex	1	0.11655
Metazoa	GO:0034674	integrin alpha5-beta1 complex	1	0.11655
Metazoa	GO:0034677	integrin alpha7-beta1 complex	1	0.11655
Metazoa	GO:0034678	integrin alpha8-beta1 complex	1	0.11655
Metazoa	GO:0034680	integrin alpha10-beta1 complex	1	0.11655
Metazoa	GO:0034685	integrin alphav-beta6 complex	1	0.11655
Metazoa	GO:0034686	integrin alphav-beta8 complex	1	0.11655
Metazoa	GO:0034689	integrin alphaX-beta2 complex	1	0.11655
Metazoa	GO:0034722	gamma-glutamyl-peptidase activity	1	0.11655
Metazoa	GO:0034756	regulation of iron ion transport	1	0.11655
Metazoa	GO:0035011	melanotic encapsulation of foreign target	1	0.11655
Metazoa	GO:0035023	regulation of Rho protein signal transduction	1	0.11655
Metazoa	GO:0035194	regulatory ncRNA-mediated post-transcriptional gene silencing	1	0.11655
Metazoa	GO:0035196	miRNA processing	1	0.11655
Metazoa	GO:0035198	miRNA binding	1	0.11655
Metazoa	GO:0035220	wing disc development	1	0.11655
Metazoa	GO:0035222	wing disc pattern formation	1	0.11655
Metazoa	GO:0035262	gonad morphogenesis	1	0.11655
Metazoa	GO:0035270	endocrine system development	1	0.11655
Metazoa	GO:0035330	regulation of hippo signaling	1	0.11655
Metazoa	GO:0035336	long-chain fatty-acyl-CoA metabolic process	1	0.11655
Metazoa	GO:0035373	chondroitin sulfate proteoglycan binding	1	0.11655
Metazoa	GO:0035425	autocrine signaling	1	0.11655
Metazoa	GO:0035457	cellular response to interferon-alpha	1	0.11655
Metazoa	GO:0035633	maintenance of blood-brain barrier	1	0.11655
Metazoa	GO:0035739	CD4-positive, alpha-beta T cell proliferation	1	0.11655
Metazoa	GO:0035790	platelet-derived growth factor receptor-alpha signaling pathway	1	0.11655
Metazoa	GO:0035791	platelet-derived growth factor receptor-beta signaling pathway	1	0.11655
Metazoa	GO:0035810	positive regulation of urine volume	1	0.11655
Metazoa	GO:0035867	alphav-beta3 integrin-IGF-1-IGF1R complex	1	0.11655
Metazoa	GO:0035869	ciliary transition zone	1	0.11655
Metazoa	GO:0035908	ventral aorta development	1	0.11655
Metazoa	GO:0035995	detection of muscle stretch	1	0.11655
Metazoa	GO:0036037	CD8-positive, alpha-beta T cell activation	1	0.11655
Metazoa	GO:0036071	N-glycan fucosylation	1	0.11655
Metazoa	GO:0036100	leukotriene catabolic process	1	0.11655
Metazoa	GO:0036297	interstrand cross-link repair	1	0.11655
Metazoa	GO:0036335	intestinal stem cell homeostasis	1	0.11655
Metazoa	GO:0036457	keratohyalin granule	1	0.11655
Metazoa	GO:0036477	somatodendritic compartment	1	0.11655
Metazoa	GO:0036484	trunk neural crest cell migration	1	0.11655
Metazoa	GO:0038001	paracrine signaling	1	0.11655
Metazoa	GO:0038023	signaling receptor activity	1	0.11655
Metazoa	GO:0038041	cross-receptor inhibition within G protein-coupled receptor heterodimer	1	0.11655
Metazoa	GO:0038065	collagen-activated signaling pathway	1	0.11655
Metazoa	GO:0038092	nodal signaling pathway	1	0.11655
Metazoa	GO:0038093	Fc receptor signaling pathway	1	0.11655
Metazoa	GO:0038100	nodal binding	1	0.11655
Metazoa	GO:0038145	macrophage colony-stimulating factor signaling pathway	1	0.11655
Metazoa	GO:0038154	interleukin-11-mediated signaling pathway	1	0.11655
Metazoa	GO:0038157	granulocyte-macrophage colony-stimulating factor signaling pathway	1	0.11655
Metazoa	GO:0038162	erythropoietin-mediated signaling pathway	1	0.11655
Metazoa	GO:0038172	interleukin-33-mediated signaling pathway	1	0.11655
Metazoa	GO:0038194	thyroid-stimulating hormone signaling pathway	1	0.11655
Metazoa	GO:0038195	urokinase plasminogen activator signaling pathway	1	0.11655
Metazoa	GO:0038196	type III interferon-mediated signaling pathway	1	0.11655
Metazoa	GO:0040008	regulation of growth	1	0.11655
Metazoa	GO:0040017	positive regulation of locomotion	1	0.11655
Metazoa	GO:0040018	positive regulation of multicellular organism growth	1	0.11655
Metazoa	GO:0040021	hermaphrodite germ-line sex determination	1	0.11655
Metazoa	GO:0040027	negative regulation of vulval development	1	0.11655
Metazoa	GO:0040034	regulation of development, heterochronic	1	0.11655
Metazoa	GO:0042007	interleukin-18 binding	1	0.11655
Metazoa	GO:0042008	interleukin-18 receptor activity	1	0.11655
Metazoa	GO:0042048	olfactory behavior	1	0.11655
Metazoa	GO:0042098	T cell proliferation	1	0.11655
Metazoa	GO:0042103	positive regulation of T cell homeostatic proliferation	1	0.11655
Metazoa	GO:0042118	endothelial cell activation	1	0.11655
Metazoa	GO:0042165	neurotransmitter binding	1	0.11655
Metazoa	GO:0042262	DNA protection	1	0.11655
Metazoa	GO:0042302	structural constituent of cuticle	1	0.11655
Metazoa	GO:0042304	regulation of fatty acid biosynthetic process	1	0.11655
Metazoa	GO:0042335	cuticle development	1	0.11655
Metazoa	GO:0042338	cuticle development involved in collagen and cuticulin-based cuticle molting cycle	1	0.11655
Metazoa	GO:0042360	vitamin E metabolic process	1	0.11655
Metazoa	GO:0042361	menaquinone catabolic process	1	0.11655
Metazoa	GO:0042376	phylloquinone catabolic process	1	0.11655
Metazoa	GO:0042379	chemokine receptor binding	1	0.11655
Metazoa	GO:0042383	sarcolemma	1	0.11655
Metazoa	GO:0042417	dopamine metabolic process	1	0.11655
Metazoa	GO:0042446	hormone biosynthetic process	1	0.11655
Metazoa	GO:0042472	inner ear morphogenesis	1	0.11655
Metazoa	GO:0042482	positive regulation of odontogenesis	1	0.11655
Metazoa	GO:0042494	detection of bacterial lipoprotein	1	0.11655
Metazoa	GO:0042567	insulin-like growth factor ternary complex	1	0.11655
Metazoa	GO:0042571	immunoglobulin complex, circulating	1	0.11655
Metazoa	GO:0042578	phosphoric ester hydrolase activity	1	0.11655
Metazoa	GO:0042592	homeostatic process	1	0.11655
Metazoa	GO:0042700	luteinizing hormone signaling pathway	1	0.11655
Metazoa	GO:0042701	progesterone secretion	1	0.11655
Metazoa	GO:0042744	hydrogen peroxide catabolic process	1	0.11655
Metazoa	GO:0042795	snRNA transcription by RNA polymerase II	1	0.11655
Metazoa	GO:0042796	snRNA transcription by RNA polymerase III	1	0.11655
Metazoa	GO:0042887	amide transmembrane transporter activity	1	0.11655
Metazoa	GO:0042982	amyloid precursor protein metabolic process	1	0.11655
Metazoa	GO:0042988	X11-like protein binding	1	0.11655
Metazoa	GO:0043010	camera-type eye development	1	0.11655
Metazoa	GO:0043015	gamma-tubulin binding	1	0.11655
Metazoa	GO:0043024	ribosomal small subunit binding	1	0.11655
Metazoa	GO:0043028	cysteine-type endopeptidase regulator activity involved in apoptotic process	1	0.11655
Metazoa	GO:0043030	regulation of macrophage activation	1	0.11655
Metazoa	GO:0043051	regulation of pharyngeal pumping	1	0.11655
Metazoa	GO:0043056	forward locomotion	1	0.11655
Metazoa	GO:0043065	positive regulation of apoptotic process	1	0.11655
Metazoa	GO:0043067	regulation of programmed cell death	1	0.11655
Metazoa	GO:0043068	positive regulation of programmed cell death	1	0.11655
Metazoa	GO:0043087	regulation of GTPase activity	1	0.11655
Metazoa	GO:0043122	regulation of canonical NF-kappaB signal transduction	1	0.11655
Metazoa	GO:0043125	ErbB-3 class receptor binding	1	0.11655
Metazoa	GO:0043129	surfactant homeostasis	1	0.11655
Metazoa	GO:0043159	acrosomal matrix	1	0.11655
Metazoa	GO:0043168	anion binding	1	0.11655
Metazoa	GO:0043183	vascular endothelial growth factor receptor 1 binding	1	0.11655
Metazoa	GO:0043190	ATP-binding cassette (ABC) transporter complex	1	0.11655
Metazoa	GO:0043194	axon initial segment	1	0.11655
Metazoa	GO:0043197	dendritic spine	1	0.11655
Metazoa	GO:0043200	response to amino acid	1	0.11655
Metazoa	GO:0043259	laminin-10 complex	1	0.11655
Metazoa	GO:0043262	ADP phosphatase activity	1	0.11655
Metazoa	GO:0043315	positive regulation of neutrophil degranulation	1	0.11655
Metazoa	GO:0043323	positive regulation of natural killer cell degranulation	1	0.11655
Metazoa	GO:0043388	positive regulation of DNA binding	1	0.11655
Metazoa	GO:0043393	regulation of protein binding	1	0.11655
Metazoa	GO:0043400	cortisol secretion	1	0.11655
Metazoa	GO:0043404	corticotropin-releasing hormone receptor activity	1	0.11655
Metazoa	GO:0043407	negative regulation of MAP kinase activity	1	0.11655
Metazoa	GO:0043433	negative regulation of DNA-binding transcription factor activity	1	0.11655
Metazoa	GO:0043491	phosphatidylinositol 3-kinase/protein kinase B signal transduction	1	0.11655
Metazoa	GO:0043496	regulation of protein homodimerization activity	1	0.11655
Metazoa	GO:0043506	regulation of JUN kinase activity	1	0.11655
Metazoa	GO:0043507	positive regulation of JUN kinase activity	1	0.11655
Metazoa	GO:0043536	positive regulation of blood vessel endothelial cell migration	1	0.11655
Metazoa	GO:0043548	phosphatidylinositol 3-kinase binding	1	0.11655
Metazoa	GO:0043560	insulin receptor substrate binding	1	0.11655
Metazoa	GO:0043615	astrocyte cell migration	1	0.11655
Metazoa	GO:0043654	recognition of apoptotic cell	1	0.11655
Metazoa	GO:0044194	cytolytic granule	1	0.11655
Metazoa	GO:0044241	lipid digestion	1	0.11655
Metazoa	GO:0044248	cellular catabolic process	1	0.11655
Metazoa	GO:0044258	intestinal lipid catabolic process	1	0.11655
Metazoa	GO:0044278	disruption of cell wall in another organism	1	0.11655
Metazoa	GO:0044281	small molecule metabolic process	1	0.11655
Metazoa	GO:0044319	wound healing, spreading of cells	1	0.11655
Metazoa	GO:0044550	secondary metabolite biosynthetic process	1	0.11655
Metazoa	GO:0044719	regulation of imaginal disc-derived wing size	1	0.11655
Metazoa	GO:0044818	mitotic G2/M transition checkpoint	1	0.11655
Metazoa	GO:0045017	glycerolipid biosynthetic process	1	0.11655
Metazoa	GO:0045050	protein insertion into ER membrane by stop-transfer membrane-anchor sequence	1	0.11655
Metazoa	GO:0045055	regulated exocytosis	1	0.11655
Metazoa	GO:0045059	positive thymic T cell selection	1	0.11655
Metazoa	GO:0045092	interleukin-18 receptor complex	1	0.11655
Metazoa	GO:0045109	intermediate filament organization	1	0.11655
Metazoa	GO:0045111	intermediate filament cytoskeleton	1	0.11655
Metazoa	GO:0045168	cell-cell signaling involved in cell fate commitment	1	0.11655
Metazoa	GO:0045172	germline ring canal	1	0.11655
Metazoa	GO:0045216	cell-cell junction organization	1	0.11655
Metazoa	GO:0045321	leukocyte activation	1	0.11655
Metazoa	GO:0045333	cellular respiration	1	0.11655
Metazoa	GO:0045335	phagocytic vesicle	1	0.11655
Metazoa	GO:0045445	myoblast differentiation	1	0.11655
Metazoa	GO:0045448	mitotic cell cycle, embryonic	1	0.11655
Metazoa	GO:0045464	R8 cell fate specification	1	0.11655
Metazoa	GO:0045465	R8 cell differentiation	1	0.11655
Metazoa	GO:0045466	R7 cell differentiation	1	0.11655
Metazoa	GO:0045476	nurse cell apoptotic process	1	0.11655
Metazoa	GO:0045493	xylan catabolic process	1	0.11655
Metazoa	GO:0045505	dynein intermediate chain binding	1	0.11655
Metazoa	GO:0045541	negative regulation of cholesterol biosynthetic process	1	0.11655
Metazoa	GO:0045572	positive regulation of imaginal disc growth	1	0.11655
Metazoa	GO:0045589	regulation of regulatory T cell differentiation	1	0.11655
Metazoa	GO:0045601	regulation of endothelial cell differentiation	1	0.11655
Metazoa	GO:0045603	positive regulation of endothelial cell differentiation	1	0.11655
Metazoa	GO:0045662	negative regulation of myoblast differentiation	1	0.11655
Metazoa	GO:0045687	positive regulation of glial cell differentiation	1	0.11655
Metazoa	GO:0045730	respiratory burst	1	0.11655
Metazoa	GO:0045739	positive regulation of DNA repair	1	0.11655
Metazoa	GO:0045742	positive regulation of epidermal growth factor receptor signaling pathway	1	0.11655
Metazoa	GO:0045761	regulation of adenylate cyclase activity	1	0.11655
Metazoa	GO:0045773	positive regulation of axon extension	1	0.11655
Metazoa	GO:0045776	negative regulation of blood pressure	1	0.11655
Metazoa	GO:0045787	positive regulation of cell cycle	1	0.11655
Metazoa	GO:0045807	positive regulation of endocytosis	1	0.11655
Metazoa	GO:0045818	negative regulation of glycogen catabolic process	1	0.11655
Metazoa	GO:0045833	negative regulation of lipid metabolic process	1	0.11655
Metazoa	GO:0045859	regulation of protein kinase activity	1	0.11655
Metazoa	GO:0045860	positive regulation of protein kinase activity	1	0.11655
Metazoa	GO:0045887	positive regulation of synaptic assembly at neuromuscular junction	1	0.11655
Metazoa	GO:0045910	negative regulation of DNA recombination	1	0.11655
Metazoa	GO:0045926	negative regulation of growth	1	0.11655
Metazoa	GO:0045930	negative regulation of mitotic cell cycle	1	0.11655
Metazoa	GO:0045931	positive regulation of mitotic cell cycle	1	0.11655
Metazoa	GO:0046007	negative regulation of activated T cell proliferation	1	0.11655
Metazoa	GO:0046014	negative regulation of T cell homeostatic proliferation	1	0.11655
Metazoa	GO:0046034	ATP metabolic process	1	0.11655
Metazoa	GO:0046103	inosine biosynthetic process	1	0.11655
Metazoa	GO:0046164	alcohol catabolic process	1	0.11655
Metazoa	GO:0046329	negative regulation of JNK cascade	1	0.11655
Metazoa	GO:0046368	GDP-L-fucose metabolic process	1	0.11655
Metazoa	GO:0046466	membrane lipid catabolic process	1	0.11655
Metazoa	GO:0046527	glucosyltransferase activity	1	0.11655
Metazoa	GO:0046540	U4/U6 x U5 tri-snRNP complex	1	0.11655
Metazoa	GO:0046588	negative regulation of calcium-dependent cell-cell adhesion	1	0.11655
Metazoa	GO:0046651	lymphocyte proliferation	1	0.11655
Metazoa	GO:0046660	female sex differentiation	1	0.11655
Metazoa	GO:0046662	regulation of egg-laying behavior	1	0.11655
Metazoa	GO:0046673	negative regulation of compound eye retinal cell programmed cell death	1	0.11655
Metazoa	GO:0046677	response to antibiotic	1	0.11655
Metazoa	GO:0046696	lipopolysaccharide receptor complex	1	0.11655
Metazoa	GO:0046813	receptor-mediated virion attachment to host cell	1	0.11655
Metazoa	GO:0046836	glycolipid transport	1	0.11655
Metazoa	GO:0046848	hydroxyapatite binding	1	0.11655
Metazoa	GO:0046884	follicle-stimulating hormone secretion	1	0.11655
Metazoa	GO:0046888	negative regulation of hormone secretion	1	0.11655
Metazoa	GO:0046966	nuclear thyroid hormone receptor binding	1	0.11655
Metazoa	GO:0047044	androstan-3-alpha,17-beta-diol dehydrogenase activity	1	0.11655
Metazoa	GO:0047134	protein-disulfide reductase (NAD(P)) activity	1	0.11655
Metazoa	GO:0047173	phosphatidylcholine-retinol O-acyltransferase activity	1	0.11655
Metazoa	GO:0047376	all-trans-retinyl-palmitate hydrolase, all-trans-retinol forming activity	1	0.11655
Metazoa	GO:0047390	glycerophosphocholine cholinephosphodiesterase activity	1	0.11655
Metazoa	GO:0047710	bis(5'-adenosyl)-triphosphatase activity	1	0.11655
Metazoa	GO:0047714	galactolipase activity	1	0.11655
Metazoa	GO:0048006	antigen processing and presentation, endogenous lipid antigen via MHC class Ib	1	0.11655
Metazoa	GO:0048008	platelet-derived growth factor receptor signaling pathway	1	0.11655
Metazoa	GO:0048012	hepatocyte growth factor receptor signaling pathway	1	0.11655
Metazoa	GO:0048015	phosphatidylinositol-mediated signaling	1	0.11655
Metazoa	GO:0048065	male courtship behavior, veined wing extension	1	0.11655
Metazoa	GO:0048067	cuticle pigmentation	1	0.11655
Metazoa	GO:0048069	eye pigmentation	1	0.11655
Metazoa	GO:0048070	regulation of developmental pigmentation	1	0.11655
Metazoa	GO:0048135	female germ-line cyst formation	1	0.11655
Metazoa	GO:0048147	negative regulation of fibroblast proliferation	1	0.11655
Metazoa	GO:0048149	behavioral response to ethanol	1	0.11655
Metazoa	GO:0048168	regulation of neuronal synaptic plasticity	1	0.11655
Metazoa	GO:0048193	Golgi vesicle transport	1	0.11655
Metazoa	GO:0048255	mRNA stabilization	1	0.11655
Metazoa	GO:0048261	negative regulation of receptor-mediated endocytosis	1	0.11655
Metazoa	GO:0048264	determination of ventral identity	1	0.11655
Metazoa	GO:0048278	vesicle docking	1	0.11655
Metazoa	GO:0048284	organelle fusion	1	0.11655
Metazoa	GO:0048388	endosomal lumen acidification	1	0.11655
Metazoa	GO:0048403	brain-derived neurotrophic factor binding	1	0.11655
Metazoa	GO:0048468	cell development	1	0.11655
Metazoa	GO:0048489	synaptic vesicle transport	1	0.11655
Metazoa	GO:0048511	rhythmic process	1	0.11655
Metazoa	GO:0048523	negative regulation of cellular process	1	0.11655
Metazoa	GO:0048535	lymph node development	1	0.11655
Metazoa	GO:0048542	lymph gland development	1	0.11655
Metazoa	GO:0048548	regulation of pinocytosis	1	0.11655
Metazoa	GO:0048585	negative regulation of response to stimulus	1	0.11655
Metazoa	GO:0048588	developmental cell growth	1	0.11655
Metazoa	GO:0048592	eye morphogenesis	1	0.11655
Metazoa	GO:0048596	embryonic camera-type eye morphogenesis	1	0.11655
Metazoa	GO:0048626	myoblast fate specification	1	0.11655
Metazoa	GO:0048639	positive regulation of developmental growth	1	0.11655
Metazoa	GO:0048640	negative regulation of developmental growth	1	0.11655
Metazoa	GO:0048680	positive regulation of axon regeneration	1	0.11655
Metazoa	GO:0048710	regulation of astrocyte differentiation	1	0.11655
Metazoa	GO:0048714	positive regulation of oligodendrocyte differentiation	1	0.11655
Metazoa	GO:0048732	gland development	1	0.11655
Metazoa	GO:0048769	sarcomerogenesis	1	0.11655
Metazoa	GO:0048794	swim bladder development	1	0.11655
Metazoa	GO:0048840	otolith development	1	0.11655
Metazoa	GO:0048878	chemical homeostasis	1	0.11655
Metazoa	GO:0048884	neuromast development	1	0.11655
Metazoa	GO:0050670	regulation of lymphocyte proliferation	1	0.11655
Metazoa	GO:0050671	positive regulation of lymphocyte proliferation	1	0.11655
Metazoa	GO:0050708	regulation of protein secretion	1	0.11655
Metazoa	GO:0050778	positive regulation of immune response	1	0.11655
Metazoa	GO:0050796	regulation of insulin secretion	1	0.11655
Metazoa	GO:0050803	regulation of synapse structure or activity	1	0.11655
Metazoa	GO:0050823	peptide antigen stabilization	1	0.11655
Metazoa	GO:0050852	T cell receptor signaling pathway	1	0.11655
Metazoa	GO:0050858	negative regulation of antigen receptor-mediated signaling pathway	1	0.11655
Metazoa	GO:0050866	negative regulation of cell activation	1	0.11655
Metazoa	GO:0050868	negative regulation of T cell activation	1	0.11655
Metazoa	GO:0050893	sensory processing	1	0.11655
Metazoa	GO:0050896	response to stimulus	1	0.11655
Metazoa	GO:0050900	leukocyte migration	1	0.11655
Metazoa	GO:0050910	detection of mechanical stimulus involved in sensory perception of sound	1	0.11655
Metazoa	GO:0050922	negative regulation of chemotaxis	1	0.11655
Metazoa	GO:0050923	regulation of negative chemotaxis	1	0.11655
Metazoa	GO:0050957	equilibrioception	1	0.11655
Metazoa	GO:0050974	detection of mechanical stimulus involved in sensory perception	1	0.11655
Metazoa	GO:0050976	detection of mechanical stimulus involved in sensory perception of touch	1	0.11655
Metazoa	GO:0051018	protein kinase A binding	1	0.11655
Metazoa	GO:0051043	regulation of membrane protein ectodomain proteolysis	1	0.11655
Metazoa	GO:0051082	unfolded protein binding	1	0.11655
Metazoa	GO:0051123	RNA polymerase II preinitiation complex assembly	1	0.11655
Metazoa	GO:0051129	negative regulation of cellular component organization	1	0.11655
Metazoa	GO:0051145	smooth muscle cell differentiation	1	0.11655
Metazoa	GO:0051150	regulation of smooth muscle cell differentiation	1	0.11655
Metazoa	GO:0051173	positive regulation of nitrogen compound metabolic process	1	0.11655
Metazoa	GO:0051254	positive regulation of RNA metabolic process	1	0.11655
Metazoa	GO:0051259	protein complex oligomerization	1	0.11655
Metazoa	GO:0051261	protein depolymerization	1	0.11655
Metazoa	GO:0051282	regulation of sequestering of calcium ion	1	0.11655
Metazoa	GO:0051371	muscle alpha-actinin binding	1	0.11655
Metazoa	GO:0051403	stress-activated MAPK cascade	1	0.11655
Metazoa	GO:0051446	positive regulation of meiotic cell cycle	1	0.11655
Metazoa	GO:0051539	4 iron, 4 sulfur cluster binding	1	0.11655
Metazoa	GO:0051549	positive regulation of keratinocyte migration	1	0.11655
Metazoa	GO:0051592	response to calcium ion	1	0.11655
Metazoa	GO:0051597	response to methylmercury	1	0.11655
Metazoa	GO:0051693	actin filament capping	1	0.11655
Metazoa	GO:0051797	regulation of hair follicle development	1	0.11655
Metazoa	GO:0051798	positive regulation of hair follicle development	1	0.11655
Metazoa	GO:0051851	modulation by host of symbiont process	1	0.11655
Metazoa	GO:0051879	Hsp90 protein binding	1	0.11655
Metazoa	GO:0051885	positive regulation of timing of anagen	1	0.11655
Metazoa	GO:0051893	regulation of focal adhesion assembly	1	0.11655
Metazoa	GO:0051894	positive regulation of focal adhesion assembly	1	0.11655
Metazoa	GO:0051923	sulfation	1	0.11655
Metazoa	GO:0051930	regulation of sensory perception of pain	1	0.11655
Metazoa	GO:0051951	positive regulation of glutamate uptake involved in transmission of nerve impulse	1	0.11655
Metazoa	GO:0051952	regulation of amine transport	1	0.11655
Metazoa	GO:0051964	negative regulation of synapse assembly	1	0.11655
Metazoa	GO:0051967	negative regulation of synaptic transmission, glutamatergic	1	0.11655
Metazoa	GO:0051969	regulation of transmission of nerve impulse	1	0.11655
Metazoa	GO:0051973	positive regulation of telomerase activity	1	0.11655
Metazoa	GO:0052739	phosphatidylserine 1-acylhydrolase activity	1	0.11655
Metazoa	GO:0052745	inositol phosphate phosphatase activity	1	0.11655
Metazoa	GO:0052856	NADHX epimerase activity	1	0.11655
Metazoa	GO:0052857	NADPHX epimerase activity	1	0.11655
Metazoa	GO:0052869	arachidonic acid omega-hydroxylase activity	1	0.11655
Metazoa	GO:0052871	alpha-tocopherol omega-hydroxylase activity	1	0.11655
Metazoa	GO:0052872	tocotrienol omega-hydroxylase activity	1	0.11655
Metazoa	GO:0055003	cardiac myofibril assembly	1	0.11655
Metazoa	GO:0055008	cardiac muscle tissue morphogenesis	1	0.11655
Metazoa	GO:0055010	ventricular cardiac muscle tissue morphogenesis	1	0.11655
Metazoa	GO:0055062	phosphate ion homeostasis	1	0.11655
Metazoa	GO:0055088	lipid homeostasis	1	0.11655
Metazoa	GO:0055092	sterol homeostasis	1	0.11655
Metazoa	GO:0055102	lipase inhibitor activity	1	0.11655
Metazoa	GO:0060005	vestibular reflex	1	0.11655
Metazoa	GO:0060012	synaptic transmission, glycinergic	1	0.11655
Metazoa	GO:0060025	regulation of synaptic activity	1	0.11655
Metazoa	GO:0060026	convergent extension	1	0.11655
Metazoa	GO:0060041	retina development in camera-type eye	1	0.11655
Metazoa	GO:0060045	positive regulation of cardiac muscle cell proliferation	1	0.11655
Metazoa	GO:0060046	regulation of acrosome reaction	1	0.11655
Metazoa	GO:0060048	cardiac muscle contraction	1	0.11655
Metazoa	GO:0060049	regulation of protein glycosylation	1	0.11655
Metazoa	GO:0060054	positive regulation of epithelial cell proliferation involved in wound healing	1	0.11655
Metazoa	GO:0060080	inhibitory postsynaptic potential	1	0.11655
Metazoa	GO:0060122	inner ear receptor cell stereocilium organization	1	0.11655
Metazoa	GO:0060179	male mating behavior	1	0.11655
Metazoa	GO:0060187	cell pole	1	0.11655
Metazoa	GO:0060191	regulation of lipase activity	1	0.11655
Metazoa	GO:0060216	definitive hemopoiesis	1	0.11655
Metazoa	GO:0060236	regulation of mitotic spindle organization	1	0.11655
Metazoa	GO:0060243	negative regulation of cell growth involved in contact inhibition	1	0.11655
Metazoa	GO:0060261	positive regulation of transcription initiation by RNA polymerase II	1	0.11655
Metazoa	GO:0060267	positive regulation of respiratory burst	1	0.11655
Metazoa	GO:0060283	negative regulation of oocyte development	1	0.11655
Metazoa	GO:0060294	cilium movement involved in cell motility	1	0.11655
Metazoa	GO:0060309	elastin catabolic process	1	0.11655
Metazoa	GO:0060311	negative regulation of elastin catabolic process	1	0.11655
Metazoa	GO:0060326	cell chemotaxis	1	0.11655
Metazoa	GO:0060337	type I interferon-mediated signaling pathway	1	0.11655
Metazoa	GO:0060341	regulation of cellular localization	1	0.11655
Metazoa	GO:0060346	bone trabecula formation	1	0.11655
Metazoa	GO:0060369	positive regulation of Fc receptor mediated stimulatory signaling pathway	1	0.11655
Metazoa	GO:0060388	vitelline envelope	1	0.11655
Metazoa	GO:0060390	regulation of SMAD protein signal transduction	1	0.11655
Metazoa	GO:0060411	cardiac septum morphogenesis	1	0.11655
Metazoa	GO:0060417	yolk	1	0.11655
Metazoa	GO:0060429	epithelium development	1	0.11655
Metazoa	GO:0060443	mammary gland morphogenesis	1	0.11655
Metazoa	GO:0060444	branching involved in mammary gland duct morphogenesis	1	0.11655
Metazoa	GO:0060445	branching involved in salivary gland morphogenesis	1	0.11655
Metazoa	GO:0060446	branching involved in open tracheal system development	1	0.11655
Metazoa	GO:0060473	cortical granule	1	0.11655
Metazoa	GO:0060541	respiratory system development	1	0.11655
Metazoa	GO:0060562	epithelial tube morphogenesis	1	0.11655
Metazoa	GO:0060570	negative regulation of peptide hormone processing	1	0.11655
Metazoa	GO:0060585	positive regulation of prostaglandin-endoperoxide synthase activity	1	0.11655
Metazoa	GO:0060586	multicellular organismal-level iron ion homeostasis	1	0.11655
Metazoa	GO:0060693	regulation of branching involved in salivary gland morphogenesis	1	0.11655
Metazoa	GO:0060706	cell differentiation involved in embryonic placenta development	1	0.11655
Metazoa	GO:0060716	labyrinthine layer blood vessel development	1	0.11655
Metazoa	GO:0060828	regulation of canonical Wnt signaling pathway	1	0.11655
Metazoa	GO:0060841	venous blood vessel development	1	0.11655
Metazoa	GO:0060856	establishment of blood-brain barrier	1	0.11655
Metazoa	GO:0060876	semicircular canal formation	1	0.11655
Metazoa	GO:0060900	embryonic camera-type eye formation	1	0.11655
Metazoa	GO:0060907	positive regulation of macrophage cytokine production	1	0.11655
Metazoa	GO:0060912	cardiac cell fate specification	1	0.11655
Metazoa	GO:0060978	angiogenesis involved in coronary vascular morphogenesis	1	0.11655
Metazoa	GO:0061035	regulation of cartilage development	1	0.11655
Metazoa	GO:0061041	regulation of wound healing	1	0.11655
Metazoa	GO:0061073	ciliary body morphogenesis	1	0.11655
Metazoa	GO:0061108	seminal vesicle epithelium development	1	0.11655
Metazoa	GO:0061134	peptidase regulator activity	1	0.11655
Metazoa	GO:0061136	regulation of proteasomal protein catabolic process	1	0.11655
Metazoa	GO:0061138	morphogenesis of a branching epithelium	1	0.11655
Metazoa	GO:0061301	cerebellum vasculature morphogenesis	1	0.11655
Metazoa	GO:0061327	anterior Malpighian tubule development	1	0.11655
Metazoa	GO:0061436	establishment of skin barrier	1	0.11655
Metazoa	GO:0061439	kidney vasculature morphogenesis	1	0.11655
Metazoa	GO:0061448	connective tissue development	1	0.11655
Metazoa	GO:0061474	phagolysosome membrane	1	0.11655
Metazoa	GO:0061484	hematopoietic stem cell homeostasis	1	0.11655
Metazoa	GO:0061564	axon development	1	0.11655
Metazoa	GO:0061572	actin filament bundle organization	1	0.11655
Metazoa	GO:0061631	ubiquitin conjugating enzyme activity	1	0.11655
Metazoa	GO:0061744	motor behavior	1	0.11655
Metazoa	GO:0061771	response to caloric restriction	1	0.11655
Metazoa	GO:0061779	Tapasin-ERp57 complex	1	0.11655
Metazoa	GO:0061795	Golgi lumen acidification	1	0.11655
Metazoa	GO:0062043	positive regulation of cardiac epithelial to mesenchymal transition	1	0.11655
Metazoa	GO:0062130	adhesive extracellular matrix	1	0.11655
Metazoa	GO:0070052	collagen V binding	1	0.11655
Metazoa	GO:0070097	delta-catenin binding	1	0.11655
Metazoa	GO:0070230	positive regulation of lymphocyte apoptotic process	1	0.11655
Metazoa	GO:0070233	negative regulation of T cell apoptotic process	1	0.11655
Metazoa	GO:0070285	pigment cell development	1	0.11655
Metazoa	GO:0070286	axonemal dynein complex assembly	1	0.11655
Metazoa	GO:0070294	renal sodium ion absorption	1	0.11655
Metazoa	GO:0070325	lipoprotein particle receptor binding	1	0.11655
Metazoa	GO:0070371	ERK1 and ERK2 cascade	1	0.11655
Metazoa	GO:0070373	negative regulation of ERK1 and ERK2 cascade	1	0.11655
Metazoa	GO:0070461	SAGA-type complex	1	0.11655
Metazoa	GO:0070486	leukocyte aggregation	1	0.11655
Metazoa	GO:0070534	protein K63-linked ubiquitination	1	0.11655
Metazoa	GO:0070536	protein K63-linked deubiquitination	1	0.11655
Metazoa	GO:0070561	vitamin D receptor signaling pathway	1	0.11655
Metazoa	GO:0070613	regulation of protein processing	1	0.11655
Metazoa	GO:0070646	protein modification by small protein removal	1	0.11655
Metazoa	GO:0070653	high-density lipoprotein particle receptor binding	1	0.11655
Metazoa	GO:0070661	leukocyte proliferation	1	0.11655
Metazoa	GO:0070696	transmembrane receptor protein serine/threonine kinase binding	1	0.11655
Metazoa	GO:0070697	activin receptor binding	1	0.11655
Metazoa	GO:0070931	Golgi-associated vesicle lumen	1	0.11655
Metazoa	GO:0070976	TIR domain binding	1	0.11655
Metazoa	GO:0070988	demethylation	1	0.11655
Metazoa	GO:0071005	U2-type precatalytic spliceosome	1	0.11655
Metazoa	GO:0071007	U2-type catalytic step 2 spliceosome	1	0.11655
Metazoa	GO:0071062	alphav-beta3 integrin-vitronectin complex	1	0.11655
Metazoa	GO:0071103	DNA conformation change	1	0.11655
Metazoa	GO:0071168	protein localization to chromatin	1	0.11655
Metazoa	GO:0071276	cellular response to cadmium ion	1	0.11655
Metazoa	GO:0071285	cellular response to lithium ion	1	0.11655
Metazoa	GO:0071287	cellular response to manganese ion	1	0.11655
Metazoa	GO:0071294	cellular response to zinc ion	1	0.11655
Metazoa	GO:0071312	cellular response to alkaloid	1	0.11655
Metazoa	GO:0071333	cellular response to glucose stimulus	1	0.11655
Metazoa	GO:0071339	MLL1 complex	1	0.11655
Metazoa	GO:0071372	cellular response to follicle-stimulating hormone stimulus	1	0.11655
Metazoa	GO:0071373	cellular response to luteinizing hormone stimulus	1	0.11655
Metazoa	GO:0071417	cellular response to organonitrogen compound	1	0.11655
Metazoa	GO:0071460	cellular response to cell-matrix adhesion	1	0.11655
Metazoa	GO:0071468	cellular response to acidic pH	1	0.11655
Metazoa	GO:0071482	cellular response to light stimulus	1	0.11655
Metazoa	GO:0071492	cellular response to UV-A	1	0.11655
Metazoa	GO:0071504	cellular response to heparin	1	0.11655
Metazoa	GO:0071548	response to dexamethasone	1	0.11655
Metazoa	GO:0071604	transforming growth factor beta production	1	0.11655
Metazoa	GO:0071635	negative regulation of transforming growth factor beta production	1	0.11655
Metazoa	GO:0071636	positive regulation of transforming growth factor beta production	1	0.11655
Metazoa	GO:0071673	positive regulation of smooth muscle cell chemotaxis	1	0.11655
Metazoa	GO:0071678	olfactory bulb axon guidance	1	0.11655
Metazoa	GO:0071702	organic substance transport	1	0.11655
Metazoa	GO:0071738	IgD immunoglobulin complex	1	0.11655
Metazoa	GO:0071742	IgE immunoglobulin complex	1	0.11655
Metazoa	GO:0071745	IgA immunoglobulin complex	1	0.11655
Metazoa	GO:0071753	IgM immunoglobulin complex	1	0.11655
Metazoa	GO:0071773	cellular response to BMP stimulus	1	0.11655
Metazoa	GO:0071774	response to fibroblast growth factor	1	0.11655
Metazoa	GO:0071816	tail-anchored membrane protein insertion into ER membrane	1	0.11655
Metazoa	GO:0071874	cellular response to norepinephrine stimulus	1	0.11655
Metazoa	GO:0071938	vitamin A transport	1	0.11655
Metazoa	GO:0071966	fungal-type cell wall polysaccharide metabolic process	1	0.11655
Metazoa	GO:0072009	nephron epithelium development	1	0.11655
Metazoa	GO:0072011	glomerular endothelium development	1	0.11655
Metazoa	GO:0072015	podocyte development	1	0.11655
Metazoa	GO:0072051	juxtaglomerular apparatus development	1	0.11655
Metazoa	GO:0072158	proximal tubule morphogenesis	1	0.11655
Metazoa	GO:0072178	nephric duct morphogenesis	1	0.11655
Metazoa	GO:0072376	protein activation cascade	1	0.11655
Metazoa	GO:0072577	endothelial cell apoptotic process	1	0.11655
Metazoa	GO:0072676	lymphocyte migration	1	0.11655
Metazoa	GO:0072698	protein localization to microtubule cytoskeleton	1	0.11655
Metazoa	GO:0080058	protein deglutathionylation	1	0.11655
Metazoa	GO:0086038	calcium:sodium antiporter activity involved in regulation of cardiac muscle cell membrane potential	1	0.11655
Metazoa	GO:0090023	positive regulation of neutrophil chemotaxis	1	0.11655
Metazoa	GO:0090026	positive regulation of monocyte chemotaxis	1	0.11655
Metazoa	GO:0090080	positive regulation of MAPKKK cascade by fibroblast growth factor receptor signaling pathway	1	0.11655
Metazoa	GO:0090114	COPII-coated vesicle budding	1	0.11655
Metazoa	GO:0090134	cell migration involved in mesendoderm migration	1	0.11655
Metazoa	GO:0090181	regulation of cholesterol metabolic process	1	0.11655
Metazoa	GO:0090190	positive regulation of branching involved in ureteric bud morphogenesis	1	0.11655
Metazoa	GO:0090200	positive regulation of release of cytochrome c from mitochondria	1	0.11655
Metazoa	GO:0090201	negative regulation of release of cytochrome c from mitochondria	1	0.11655
Metazoa	GO:0090245	axis elongation involved in somitogenesis	1	0.11655
Metazoa	GO:0090263	positive regulation of canonical Wnt signaling pathway	1	0.11655
Metazoa	GO:0090276	regulation of peptide hormone secretion	1	0.11655
Metazoa	GO:0090277	positive regulation of peptide hormone secretion	1	0.11655
Metazoa	GO:0090279	regulation of calcium ion import	1	0.11655
Metazoa	GO:0090280	positive regulation of calcium ion import	1	0.11655
Metazoa	GO:0090281	negative regulation of calcium ion import	1	0.11655
Metazoa	GO:0090303	positive regulation of wound healing	1	0.11655
Metazoa	GO:0090307	mitotic spindle assembly	1	0.11655
Metazoa	GO:0090326	positive regulation of locomotion involved in locomotory behavior	1	0.11655
Metazoa	GO:0090336	positive regulation of brown fat cell differentiation	1	0.11655
Metazoa	GO:0090596	sensory organ morphogenesis	1	0.11655
Metazoa	GO:0090598	male anatomical structure morphogenesis	1	0.11655
Metazoa	GO:0090675	intermicrovillar adhesion	1	0.11655
Metazoa	GO:0090722	receptor-receptor interaction	1	0.11655
Metazoa	GO:0097028	dendritic cell differentiation	1	0.11655
Metazoa	GO:0097059	CNTFR-CLCF1 complex	1	0.11655
Metazoa	GO:0097060	synaptic membrane	1	0.11655
Metazoa	GO:0097109	neuroligin family protein binding	1	0.11655
Metazoa	GO:0097116	gephyrin clustering involved in postsynaptic density assembly	1	0.11655
Metazoa	GO:0097118	neuroligin clustering involved in postsynaptic membrane assembly	1	0.11655
Metazoa	GO:0097152	mesenchymal cell apoptotic process	1	0.11655
Metazoa	GO:0097155	fasciculation of sensory neuron axon	1	0.11655
Metazoa	GO:0097180	serine protease inhibitor complex	1	0.11655
Metazoa	GO:0097191	extrinsic apoptotic signaling pathway	1	0.11655
Metazoa	GO:0097202	activation of cysteine-type endopeptidase activity	1	0.11655
Metazoa	GO:0097241	hematopoietic stem cell migration to bone marrow	1	0.11655
Metazoa	GO:0097305	response to alcohol	1	0.11655
Metazoa	GO:0097352	autophagosome maturation	1	0.11655
Metazoa	GO:0097421	liver regeneration	1	0.11655
Metazoa	GO:0097431	mitotic spindle pole	1	0.11655
Metazoa	GO:0097443	sorting endosome	1	0.11655
Metazoa	GO:0097479	synaptic vesicle localization	1	0.11655
Metazoa	GO:0097493	structural molecule activity conferring elasticity	1	0.11655
Metazoa	GO:0097542	ciliary tip	1	0.11655
Metazoa	GO:0097599	xylanase activity	1	0.11655
Metazoa	GO:0097643	amylin receptor activity	1	0.11655
Metazoa	GO:0097729	9+2 motile cilium	1	0.11655
Metazoa	GO:0097733	photoreceptor cell cilium	1	0.11655
Metazoa	GO:0098543	detection of other organism	1	0.11655
Metazoa	GO:0098576	lumenal side of membrane	1	0.11655
Metazoa	GO:0098581	detection of external biotic stimulus	1	0.11655
Metazoa	GO:0098590	plasma membrane region	1	0.11655
Metazoa	GO:0098651	basement membrane collagen trimer	1	0.11655
Metazoa	GO:0098657	import into cell	1	0.11655
Metazoa	GO:0098711	iron ion import across plasma membrane	1	0.11655
Metazoa	GO:0098734	macromolecule depalmitoylation	1	0.11655
Metazoa	GO:0098771	inorganic ion homeostasis	1	0.11655
Metazoa	GO:0098781	ncRNA transcription	1	0.11655
Metazoa	GO:0098793	presynapse	1	0.11655
Metazoa	GO:0098820	trans-synaptic protein complex	1	0.11655
Metazoa	GO:0098821	BMP receptor activity	1	0.11655
Metazoa	GO:0098897	spine apparatus membrane	1	0.11655
Metazoa	GO:0098960	postsynaptic neurotransmitter receptor activity	1	0.11655
Metazoa	GO:0098965	extracellular matrix of synaptic cleft	1	0.11655
Metazoa	GO:0098976	excitatory chemical synaptic transmission	1	0.11655
Metazoa	GO:0098981	cholinergic synapse	1	0.11655
Metazoa	GO:0098985	asymmetric, glutamatergic, excitatory synapse	1	0.11655
Metazoa	GO:0098992	neuronal dense core vesicle	1	0.11655
Metazoa	GO:0099020	perinuclear endoplasmic reticulum lumen	1	0.11655
Metazoa	GO:0099093	calcium export from the mitochondrion	1	0.11655
Metazoa	GO:0099094	ligand-gated monoatomic cation channel activity	1	0.11655
Metazoa	GO:0099095	ligand-gated monoatomic anion channel activity	1	0.11655
Metazoa	GO:0099173	postsynapse organization	1	0.11655
Metazoa	GO:0099518	vesicle cytoskeletal trafficking	1	0.11655
Metazoa	GO:0099530	G protein-coupled receptor activity involved in regulation of postsynaptic membrane potential	1	0.11655
Metazoa	GO:0099535	synapse-associated extracellular matrix	1	0.11655
Metazoa	GO:0099544	perisynaptic space	1	0.11655
Metazoa	GO:0099553	trans-synaptic signaling by endocannabinoid, modulating synaptic transmission	1	0.11655
Metazoa	GO:0099566	regulation of postsynaptic cytosolic calcium ion concentration	1	0.11655
Metazoa	GO:0099579	G protein-coupled neurotransmitter receptor activity involved in regulation of postsynaptic membrane potential	1	0.11655
Metazoa	GO:0101002	ficolin-1-rich granule	1	0.11655
Metazoa	GO:0102033	long-chain fatty acid omega-hydroxylase activity	1	0.11655
Metazoa	GO:0102148	N-acetyl-beta-D-galactosaminidase activity	1	0.11655
Metazoa	GO:0102279	lecithin:11-cis retinol acyltransferase activity	1	0.11655
Metazoa	GO:0102549	1-18:1-2-16:0-monogalactosyldiacylglycerol lipase activity	1	0.11655
Metazoa	GO:0106293	NADH oxidase H202-forming activity	1	0.11655
Metazoa	GO:0106429	11-cis-retinol dehydrogenase	1	0.11655
Metazoa	GO:0110011	regulation of basement membrane organization	1	0.11655
Metazoa	GO:0110039	positive regulation of nematode male tail tip morphogenesis	1	0.11655
Metazoa	GO:0110053	regulation of actin filament organization	1	0.11655
Metazoa	GO:0110089	regulation of hippocampal neuron apoptotic process	1	0.11655
Metazoa	GO:0120034	positive regulation of plasma membrane bounded cell projection assembly	1	0.11655
Metazoa	GO:0120146	sulfatide binding	1	0.11655
Metazoa	GO:0120254	olefinic compound metabolic process	1	0.11655
Metazoa	GO:0140039	cell-cell adhesion in response to extracellular stimulus	1	0.11655
Metazoa	GO:0140058	neuron projection arborization	1	0.11655
Metazoa	GO:0140059	dendrite arborization	1	0.11655
Metazoa	GO:0140315	iron ion sequestering activity	1	0.11655
Metazoa	GO:0140355	cargo receptor ligand activity	1	0.11655
Metazoa	GO:0140367	antibacterial innate immune response	1	0.11655
Metazoa	GO:0140375	immune receptor activity	1	0.11655
Metazoa	GO:0140410	monoatomic cation:bicarbonate symporter activity	1	0.11655
Metazoa	GO:0140507	granzyme-mediated programmed cell death signaling pathway	1	0.11655
Metazoa	GO:0140561	EGF-domain serine glucosyltransferase activity	1	0.11655
Metazoa	GO:0140562	EGF-domain serine xylosyltransferase activity	1	0.11655
Metazoa	GO:0140662	ATP-dependent protein folding chaperone	1	0.11655
Metazoa	GO:0140693	molecular condensate scaffold activity	1	0.11655
Metazoa	GO:0140749	phlorizin hydrolase activity	1	0.11655
Metazoa	GO:0140975	disruption of cellular anatomical structure in another organism	1	0.11655
Metazoa	GO:0150003	regulation of spontaneous synaptic transmission	1	0.11655
Metazoa	GO:0150053	cerebellar climbing fiber to Purkinje cell synapse	1	0.11655
Metazoa	GO:0150057	amylin receptor complex 2	1	0.11655
Metazoa	GO:0150058	amylin receptor complex 3	1	0.11655
Metazoa	GO:0150094	amyloid-beta clearance by cellular catabolic process	1	0.11655
Metazoa	GO:0150099	neuron-glial cell signaling	1	0.11655
Metazoa	GO:0150102	negative regulation of monocyte activation	1	0.11655
Metazoa	GO:0180011	cytoplasmic polyadenylation	1	0.11655
Metazoa	GO:1900086	positive regulation of peptidyl-tyrosine autophosphorylation	1	0.11655
Metazoa	GO:1900122	positive regulation of receptor binding	1	0.11655
Metazoa	GO:1900221	regulation of amyloid-beta clearance	1	0.11655
Metazoa	GO:1900223	positive regulation of amyloid-beta clearance	1	0.11655
Metazoa	GO:1900244	positive regulation of synaptic vesicle endocytosis	1	0.11655
Metazoa	GO:1900280	negative regulation of CD4-positive, alpha-beta T cell costimulation	1	0.11655
Metazoa	GO:1900367	positive regulation of defense response to insect	1	0.11655
Metazoa	GO:1900746	regulation of vascular endothelial growth factor signaling pathway	1	0.11655
Metazoa	GO:1901137	carbohydrate derivative biosynthetic process	1	0.11655
Metazoa	GO:1901142	insulin metabolic process	1	0.11655
Metazoa	GO:1901143	insulin catabolic process	1	0.11655
Metazoa	GO:1901163	regulation of trophoblast cell migration	1	0.11655
Metazoa	GO:1901264	carbohydrate derivative transport	1	0.11655
Metazoa	GO:1901570	fatty acid derivative biosynthetic process	1	0.11655
Metazoa	GO:1901615	organic hydroxy compound metabolic process	1	0.11655
Metazoa	GO:1901652	response to peptide	1	0.11655
Metazoa	GO:1901681	sulfur compound binding	1	0.11655
Metazoa	GO:1901733	quercetin catabolic process	1	0.11655
Metazoa	GO:1901800	positive regulation of proteasomal protein catabolic process	1	0.11655
Metazoa	GO:1901890	positive regulation of cell junction assembly	1	0.11655
Metazoa	GO:1901897	regulation of relaxation of cardiac muscle	1	0.11655
Metazoa	GO:1901899	positive regulation of relaxation of cardiac muscle	1	0.11655
Metazoa	GO:1902033	regulation of hematopoietic stem cell proliferation	1	0.11655
Metazoa	GO:1902036	regulation of hematopoietic stem cell differentiation	1	0.11655
Metazoa	GO:1902116	negative regulation of organelle assembly	1	0.11655
Metazoa	GO:1902117	positive regulation of organelle assembly	1	0.11655
Metazoa	GO:1902173	negative regulation of keratinocyte apoptotic process	1	0.11655
Metazoa	GO:1902177	positive regulation of oxidative stress-induced intrinsic apoptotic signaling pathway	1	0.11655
Metazoa	GO:1902230	negative regulation of intrinsic apoptotic signaling pathway in response to DNA damage	1	0.11655
Metazoa	GO:1902459	positive regulation of stem cell population maintenance	1	0.11655
Metazoa	GO:1902712	G protein-coupled GABA receptor complex	1	0.11655
Metazoa	GO:1902847	regulation of neuronal signal transduction	1	0.11655
Metazoa	GO:1902850	microtubule cytoskeleton organization involved in mitosis	1	0.11655
Metazoa	GO:1902866	regulation of retina development in camera-type eye	1	0.11655
Metazoa	GO:1902903	regulation of supramolecular fiber organization	1	0.11655
Metazoa	GO:1902938	regulation of intracellular calcium activated chloride channel activity	1	0.11655
Metazoa	GO:1902944	aspartic-type endopeptidase activity involved in amyloid precursor protein catabolic process	1	0.11655
Metazoa	GO:1902949	positive regulation of tau-protein kinase activity	1	0.11655
Metazoa	GO:1902998	positive regulation of neurofibrillary tangle assembly	1	0.11655
Metazoa	GO:1903010	regulation of bone development	1	0.11655
Metazoa	GO:1903027	regulation of opsonization	1	0.11655
Metazoa	GO:1903037	regulation of leukocyte cell-cell adhesion	1	0.11655
Metazoa	GO:1903055	positive regulation of extracellular matrix organization	1	0.11655
Metazoa	GO:1903188	positive regulation of vitellogenesis	1	0.11655
Metazoa	GO:1903236	regulation of leukocyte tethering or rolling	1	0.11655
Metazoa	GO:1903238	positive regulation of leukocyte tethering or rolling	1	0.11655
Metazoa	GO:1903313	positive regulation of mRNA metabolic process	1	0.11655
Metazoa	GO:1903322	positive regulation of protein modification by small protein conjugation or removal	1	0.11655
Metazoa	GO:1903354	regulation of distal tip cell migration	1	0.11655
Metazoa	GO:1903382	negative regulation of endoplasmic reticulum stress-induced neuron intrinsic apoptotic signaling pathway	1	0.11655
Metazoa	GO:1903427	negative regulation of reactive oxygen species biosynthetic process	1	0.11655
Metazoa	GO:1903537	meiotic cell cycle process involved in oocyte maturation	1	0.11655
Metazoa	GO:1903556	negative regulation of tumor necrosis factor superfamily cytokine production	1	0.11655
Metazoa	GO:1903557	positive regulation of tumor necrosis factor superfamily cytokine production	1	0.11655
Metazoa	GO:1903909	regulation of receptor clustering	1	0.11655
Metazoa	GO:1903980	positive regulation of microglial cell activation	1	0.11655
Metazoa	GO:1903998	regulation of eating behavior	1	0.11655
Metazoa	GO:1904022	positive regulation of G protein-coupled receptor internalization	1	0.11655
Metazoa	GO:1904026	regulation of collagen fibril organization	1	0.11655
Metazoa	GO:1904027	negative regulation of collagen fibril organization	1	0.11655
Metazoa	GO:1904075	positive regulation of trophectodermal cell proliferation	1	0.11655
Metazoa	GO:1904109	positive regulation of cholesterol import	1	0.11655
Metazoa	GO:1904346	positive regulation of gastric mucosal blood circulation	1	0.11655
Metazoa	GO:1904399	heparan sulfate binding	1	0.11655
Metazoa	GO:1904434	positive regulation of ferrous iron binding	1	0.11655
Metazoa	GO:1904437	positive regulation of transferrin receptor binding	1	0.11655
Metazoa	GO:1904457	positive regulation of neuronal action potential	1	0.11655
Metazoa	GO:1904588	cellular response to glycoprotein	1	0.11655
Metazoa	GO:1904754	positive regulation of vascular associated smooth muscle cell migration	1	0.11655
Metazoa	GO:1904813	ficolin-1-rich granule lumen	1	0.11655
Metazoa	GO:1904880	response to hydrogen sulfide	1	0.11655
Metazoa	GO:1904889	regulation of excitatory synapse assembly	1	0.11655
Metazoa	GO:1904890	negative regulation of excitatory synapse assembly	1	0.11655
Metazoa	GO:1904936	interneuron migration	1	0.11655
Metazoa	GO:1904937	sensory neuron migration	1	0.11655
Metazoa	GO:1904953	Wnt signaling pathway involved in midbrain dopaminergic neuron differentiation	1	0.11655
Metazoa	GO:1904970	brush border assembly	1	0.11655
Metazoa	GO:1904996	positive regulation of leukocyte adhesion to vascular endothelial cell	1	0.11655
Metazoa	GO:1905049	negative regulation of metallopeptidase activity	1	0.11655
Metazoa	GO:1905062	positive regulation of cardioblast proliferation	1	0.11655
Metazoa	GO:1905123	regulation of glucosylceramidase activity	1	0.11655
Metazoa	GO:1905167	positive regulation of lysosomal protein catabolic process	1	0.11655
Metazoa	GO:1905229	cellular response to thyrotropin-releasing hormone	1	0.11655
Metazoa	GO:1905312	positive regulation of cardiac neural crest cell migration involved in outflow tract morphogenesis	1	0.11655
Metazoa	GO:1905332	positive regulation of morphogenesis of an epithelium	1	0.11655
Metazoa	GO:1905451	positive regulation of Fc-gamma receptor signaling pathway involved in phagocytosis	1	0.11655
Metazoa	GO:1905488	positive regulation of anterior/posterior axon guidance	1	0.11655
Metazoa	GO:1905653	positive regulation of artery morphogenesis	1	0.11655
Metazoa	GO:1905809	negative regulation of synapse organization	1	0.11655
Metazoa	GO:1905906	regulation of amyloid fibril formation	1	0.11655
Metazoa	GO:1905907	negative regulation of amyloid fibril formation	1	0.11655
Metazoa	GO:1905908	positive regulation of amyloid fibril formation	1	0.11655
Metazoa	GO:1990124	messenger ribonucleoprotein complex	1	0.11655
Metazoa	GO:1990264	peptidyl-tyrosine dephosphorylation involved in inactivation of protein kinase activity	1	0.11655
Metazoa	GO:1990405	protein antigen binding	1	0.11655
Metazoa	GO:1990416	cellular response to brain-derived neurotrophic factor stimulus	1	0.11655
Metazoa	GO:1990461	detoxification of iron ion	1	0.11655
Metazoa	GO:1990523	bone regeneration	1	0.11655
Metazoa	GO:1990573	potassium ion import across plasma membrane	1	0.11655
Metazoa	GO:1990666	PCSK9-LDLR complex	1	0.11655
Metazoa	GO:1990682	CSF1-CSF1R complex	1	0.11655
Metazoa	GO:1990712	HFE-transferrin receptor complex	1	0.11655
Metazoa	GO:1990733	titin-telethonin complex	1	0.11655
Metazoa	GO:1990748	cellular detoxification	1	0.11655
Metazoa	GO:1990913	sperm head plasma membrane	1	0.11655
Metazoa	GO:2000027	regulation of animal organ morphogenesis	1	0.11655
Metazoa	GO:2000045	regulation of G1/S transition of mitotic cell cycle	1	0.11655
Metazoa	GO:2000048	negative regulation of cell-cell adhesion mediated by cadherin	1	0.11655
Metazoa	GO:2000117	negative regulation of cysteine-type endopeptidase activity	1	0.11655
Metazoa	GO:2000243	positive regulation of reproductive process	1	0.11655
Metazoa	GO:2000252	negative regulation of feeding behavior	1	0.11655
Metazoa	GO:2000309	positive regulation of tumor necrosis factor (ligand) superfamily member 11 production	1	0.11655
Metazoa	GO:2000403	positive regulation of lymphocyte migration	1	0.11655
Metazoa	GO:2000416	regulation of eosinophil migration	1	0.11655
Metazoa	GO:2000427	positive regulation of apoptotic cell clearance	1	0.11655
Metazoa	GO:2000439	positive regulation of monocyte extravasation	1	0.11655
Metazoa	GO:2000463	positive regulation of excitatory postsynaptic potential	1	0.11655
Metazoa	GO:2000516	positive regulation of CD4-positive, alpha-beta T cell activation	1	0.11655
Metazoa	GO:2000524	negative regulation of T cell costimulation	1	0.11655
Metazoa	GO:2000546	positive regulation of endothelial cell chemotaxis to fibroblast growth factor	1	0.11655
Metazoa	GO:2000563	positive regulation of CD4-positive, alpha-beta T cell proliferation	1	0.11655
Metazoa	GO:2000566	positive regulation of CD8-positive, alpha-beta T cell proliferation	1	0.11655
Metazoa	GO:2000677	regulation of transcription regulatory region DNA binding	1	0.11655
Metazoa	GO:2000697	negative regulation of epithelial cell differentiation involved in kidney development	1	0.11655
Metazoa	GO:2000756	regulation of peptidyl-lysine acetylation	1	0.11655
Metazoa	GO:2000765	regulation of cytoplasmic translation	1	0.11655
Metazoa	GO:2000821	regulation of grooming behavior	1	0.11655
Metazoa	GO:2000831	regulation of steroid hormone secretion	1	0.11655
Metazoa	GO:2000852	regulation of corticosterone secretion	1	0.11655
Metazoa	GO:2000892	cellobiose catabolic process	1	0.11655
Metazoa	GO:2000978	negative regulation of forebrain neuron differentiation	1	0.11655
Metazoa	GO:2001023	regulation of response to drug	1	0.11655
Metazoa	GO:2001046	positive regulation of integrin-mediated signaling pathway	1	0.11655
Metazoa	GO:2001198	regulation of dendritic cell differentiation	1	0.11655
Metazoa	GO:2001214	positive regulation of vasculogenesis	1	0.11655
Metazoa	GO:2001237	negative regulation of extrinsic apoptotic signaling pathway	1	0.11655
Metazoa	GO:2001243	negative regulation of intrinsic apoptotic signaling pathway	1	0.11655
Metazoa	GO:2001252	positive regulation of chromosome organization	1	0.11655
Metazoa	GO:2001257	regulation of cation channel activity	1	0.11655
Metazoa	GO:2001258	negative regulation of cation channel activity	1	0.11655
Metazoa	GO:2001259	positive regulation of cation channel activity	1	0.11655
Metazoa	GO:2001260	regulation of semaphorin-plexin signaling pathway	1	0.11655
Metazoa	GO:2001268	negative regulation of cysteine-type endopeptidase activity involved in apoptotic signaling pathway	1	0.11655

### Sheet: Plants
Kingdom	go_term	go_desc	Enriched_in_this_many_genomes	pc
Viridiplantae	GO:0099503	secretory vesicle	262	86.755
Viridiplantae	GO:0003729	mRNA binding	247	81.7881
Viridiplantae	GO:0140825	lactoperoxidase activity	230	76.1589
Viridiplantae	GO:0045490	pectin catabolic process	214	70.8609
Viridiplantae	GO:0009570	chloroplast stroma	213	70.5298
Viridiplantae	GO:0048046	apoplast	209	69.2053
Viridiplantae	GO:0009828	plant-type cell wall loosening	206	68.2119
Viridiplantae	GO:0009505	plant-type cell wall	205	67.8808
Viridiplantae	GO:0042973	glucan endo-1,3-beta-D-glucosidase activity	205	67.8808
Viridiplantae	GO:0000976	transcription cis-regulatory region binding	204	67.5497
Viridiplantae	GO:0004650	polygalacturonase activity	200	66.2252
Viridiplantae	GO:0008270	zinc ion binding	193	63.9073
Viridiplantae	GO:0005730	nucleolus	188	62.2517
Viridiplantae	GO:0003700	DNA-binding transcription factor activity	187	61.9205
Viridiplantae	GO:0006468	protein phosphorylation	187	61.9205
Viridiplantae	GO:0004190	aspartic-type endopeptidase activity	185	61.2583
Viridiplantae	GO:0020037	heme binding	184	60.9272
Viridiplantae	GO:0016567	protein ubiquitination	183	60.596
Viridiplantae	GO:0001653	peptide receptor activity	177	58.6093
Viridiplantae	GO:0003993	acid phosphatase activity	175	57.947
Viridiplantae	GO:0016762	xyloglucan:xyloglucosyl transferase activity	175	57.947
Viridiplantae	GO:0045892	negative regulation of DNA-templated transcription	170	56.2914
Viridiplantae	GO:0009506	plasmodesma	162	53.6424
Viridiplantae	GO:0009941	chloroplast envelope	162	53.6424
Viridiplantae	GO:0140513	nuclear protein-containing complex	162	53.6424
Viridiplantae	GO:0006351	DNA-templated transcription	159	52.649
Viridiplantae	GO:0030145	manganese ion binding	158	52.3179
Viridiplantae	GO:0004714	transmembrane receptor protein tyrosine kinase activity	157	51.9868
Viridiplantae	GO:0030247	polysaccharide binding	157	51.9868
Viridiplantae	GO:0004252	serine-type endopeptidase activity	156	51.6556
Viridiplantae	GO:0006412	translation	155	51.3245
Viridiplantae	GO:0009055	electron transfer activity	154	50.9934
Viridiplantae	GO:0050832	defense response to fungus	152	50.3311
Viridiplantae	GO:0010411	xyloglucan metabolic process	151	50
Viridiplantae	GO:0009826	unidimensional cell growth	149	49.3377
Viridiplantae	GO:0031012	extracellular matrix	148	49.0066
Viridiplantae	GO:0006949	syncytium formation	145	48.0132
Viridiplantae	GO:0002237	response to molecule of bacterial origin	143	47.351
Viridiplantae	GO:0048544	recognition of pollen	143	47.351
Viridiplantae	GO:0005739	mitochondrion	141	46.6887
Viridiplantae	GO:0006869	lipid transport	139	46.0265
Viridiplantae	GO:0005886	plasma membrane	138	45.6954
Viridiplantae	GO:0052716	hydroquinone:oxygen oxidoreductase activity	137	45.3642
Viridiplantae	GO:0006511	ubiquitin-dependent protein catabolic process	134	44.3709
Viridiplantae	GO:0016887	ATP hydrolysis activity	134	44.3709
Viridiplantae	GO:0030570	pectate lyase activity	133	44.0397
Viridiplantae	GO:0005783	endoplasmic reticulum	131	43.3775
Viridiplantae	GO:0018205	peptidyl-lysine modification	129	42.7152
Viridiplantae	GO:0004674	protein serine/threonine kinase activity	127	42.053
Viridiplantae	GO:0009451	RNA modification	127	42.053
Viridiplantae	GO:0016998	cell wall macromolecule catabolic process	122	40.3974
Viridiplantae	GO:0030599	pectinesterase activity	122	40.3974
Viridiplantae	GO:0045893	positive regulation of DNA-templated transcription	121	40.0662
Viridiplantae	GO:0000785	chromatin	120	39.7351
Viridiplantae	GO:0004565	beta-galactosidase activity	118	39.0728
Viridiplantae	GO:0005179	hormone activity	117	38.7417
Viridiplantae	GO:0007267	cell-cell signaling	116	38.4106
Viridiplantae	GO:0098796	membrane protein complex	116	38.4106
Viridiplantae	GO:0043086	negative regulation of catalytic activity	113	37.4172
Viridiplantae	GO:0008810	cellulase activity	112	37.0861
Viridiplantae	GO:0019722	calcium-mediated signaling	109	36.0927
Viridiplantae	GO:0006281	DNA repair	108	35.7616
Viridiplantae	GO:0005516	calmodulin binding	104	34.4371
Viridiplantae	GO:0055085	transmembrane transport	102	33.7748
Viridiplantae	GO:0009627	systemic acquired resistance	101	33.4437
Viridiplantae	GO:0010228	vegetative to reproductive phase transition of meristem	101	33.4437
Viridiplantae	GO:0000325	plant-type vacuole	100	33.1126
Viridiplantae	GO:0009658	chloroplast organization	100	33.1126
Viridiplantae	GO:0051276	chromosome organization	100	33.1126
Viridiplantae	GO:0016192	vesicle-mediated transport	98	32.4503
Viridiplantae	GO:0071949	FAD binding	94	31.1258
Viridiplantae	GO:0006979	response to oxidative stress	93	30.7947
Viridiplantae	GO:0008017	microtubule binding	93	30.7947
Viridiplantae	GO:0005654	nucleoplasm	91	30.1325
Viridiplantae	GO:0042277	peptide binding	91	30.1325
Viridiplantae	GO:0065003	protein-containing complex assembly	91	30.1325
Viridiplantae	GO:0006886	intracellular protein transport	90	29.8013
Viridiplantae	GO:0080008	Cul4-RING E3 ubiquitin ligase complex	87	28.8079
Viridiplantae	GO:0003682	chromatin binding	86	28.4768
Viridiplantae	GO:0004675	transmembrane receptor protein serine/threonine kinase activity	86	28.4768
Viridiplantae	GO:0008757	S-adenosylmethionine-dependent methyltransferase activity	86	28.4768
Viridiplantae	GO:0000287	magnesium ion binding	85	28.1457
Viridiplantae	GO:0005829	cytosol	83	27.4834
Viridiplantae	GO:0009535	chloroplast thylakoid membrane	83	27.4834
Viridiplantae	GO:0033612	receptor serine/threonine kinase binding	83	27.4834
Viridiplantae	GO:0005777	peroxisome	82	27.1523
Viridiplantae	GO:0008061	chitin binding	81	26.8212
Viridiplantae	GO:0009751	response to salicylic acid	80	26.4901
Viridiplantae	GO:0046983	protein dimerization activity	79	26.1589
Viridiplantae	GO:0005199	structural constituent of cell wall	76	25.1656
Viridiplantae	GO:0071230	cellular response to amino acid stimulus	76	25.1656
Viridiplantae	GO:0009834	plant-type secondary cell wall biogenesis	75	24.8344
Viridiplantae	GO:0006032	chitin catabolic process	74	24.5033
Viridiplantae	GO:0042803	protein homodimerization activity	74	24.5033
Viridiplantae	GO:0004568	chitinase activity	72	23.8411
Viridiplantae	GO:0043531	ADP binding	72	23.8411
Viridiplantae	GO:0008066	glutamate receptor activity	69	22.8477
Viridiplantae	GO:0010483	pollen tube reception	67	22.1854
Viridiplantae	GO:0009909	regulation of flower development	66	21.8543
Viridiplantae	GO:0034470	ncRNA processing	66	21.8543
Viridiplantae	GO:0090406	pollen tube	66	21.8543
Viridiplantae	GO:0005507	copper ion binding	65	21.5232
Viridiplantae	GO:0042742	defense response to bacterium	65	21.5232
Viridiplantae	GO:1901607	alpha-amino acid biosynthetic process	65	21.5232
Viridiplantae	GO:0043680	filiform apparatus	64	21.1921
Viridiplantae	GO:0034976	response to endoplasmic reticulum stress	62	20.5298
Viridiplantae	GO:0016779	nucleotidyltransferase activity	60	19.8675
Viridiplantae	GO:0031047	regulatory ncRNA-mediated gene silencing	60	19.8675
Viridiplantae	GO:0102483	scopolin beta-glucosidase activity	59	19.5364
Viridiplantae	GO:0009793	embryo development ending in seed dormancy	58	19.2053
Viridiplantae	GO:0004185	serine-type carboxypeptidase activity	57	18.8742
Viridiplantae	GO:0000323	lytic vacuole	56	18.543
Viridiplantae	GO:0005504	fatty acid binding	56	18.543
Viridiplantae	GO:0006310	DNA recombination	56	18.543
Viridiplantae	GO:0006364	rRNA processing	55	18.2119
Viridiplantae	GO:0009625	response to insect	55	18.2119
Viridiplantae	GO:0009640	photomorphogenesis	55	18.2119
Viridiplantae	GO:0016765	transferase activity, transferring alkyl or aryl (other than methyl) groups	54	17.8808
Viridiplantae	GO:0140993	histone modifying activity	54	17.8808
Viridiplantae	GO:0009044	xylan 1,4-beta-xylosidase activity	53	17.5497
Viridiplantae	GO:0016114	terpenoid biosynthetic process	53	17.5497
Viridiplantae	GO:0040029	epigenetic regulation of gene expression	53	17.5497
Viridiplantae	GO:0005217	intracellular ligand-gated monoatomic ion channel activity	52	17.2185
Viridiplantae	GO:0005788	endoplasmic reticulum lumen	52	17.2185
Viridiplantae	GO:0005874	microtubule	52	17.2185
Viridiplantae	GO:0017018	myosin phosphatase activity	52	17.2185
Viridiplantae	GO:0031399	regulation of protein modification process	52	17.2185
Viridiplantae	GO:0003924	GTPase activity	51	16.8874
Viridiplantae	GO:0005576	extracellular region	51	16.8874
Viridiplantae	GO:0010215	cellulose microfibril organization	51	16.8874
Viridiplantae	GO:0046910	pectinesterase inhibitor activity	51	16.8874
Viridiplantae	GO:0010015	root morphogenesis	50	16.5563
Viridiplantae	GO:0048573	photoperiodism, flowering	50	16.5563
Viridiplantae	GO:0000137	Golgi cis cisterna	49	16.2252
Viridiplantae	GO:0003756	protein disulfide isomerase activity	49	16.2252
Viridiplantae	GO:0006874	intracellular calcium ion homeostasis	49	16.2252
Viridiplantae	GO:0000398	mRNA splicing, via spliceosome	48	15.894
Viridiplantae	GO:0010629	negative regulation of gene expression	48	15.894
Viridiplantae	GO:0045087	innate immune response	47	15.5629
Viridiplantae	GO:0140426	pathogen-associated molecular pattern receptor signaling pathway	47	15.5629
Viridiplantae	GO:0010183	pollen tube guidance	45	14.9007
Viridiplantae	GO:0010466	negative regulation of peptidase activity	45	14.9007
Viridiplantae	GO:0022626	cytosolic ribosome	45	14.9007
Viridiplantae	GO:0030414	peptidase inhibitor activity	45	14.9007
Viridiplantae	GO:0046982	protein heterodimerization activity	45	14.9007
Viridiplantae	GO:0080027	response to herbivore	45	14.9007
Viridiplantae	GO:0004842	ubiquitin-protein transferase activity	44	14.5695
Viridiplantae	GO:0016874	ligase activity	44	14.5695
Viridiplantae	GO:0019900	kinase binding	43	14.2384
Viridiplantae	GO:0002215	defense response to nematode	42	13.9073
Viridiplantae	GO:0004197	cysteine-type endopeptidase activity	42	13.9073
Viridiplantae	GO:0005634	nucleus	42	13.9073
Viridiplantae	GO:0046395	carboxylic acid catabolic process	42	13.9073
Viridiplantae	GO:0003735	structural constituent of ribosome	41	13.5762
Viridiplantae	GO:0005262	calcium channel activity	41	13.5762
Viridiplantae	GO:0006357	regulation of transcription by RNA polymerase II	41	13.5762
Viridiplantae	GO:0009741	response to brassinosteroid	41	13.5762
Viridiplantae	GO:0042626	ATPase-coupled transmembrane transporter activity	41	13.5762
Viridiplantae	GO:0009637	response to blue light	40	13.245
Viridiplantae	GO:0010608	post-transcriptional regulation of gene expression	40	13.245
Viridiplantae	GO:0140535	intracellular protein-containing complex	40	13.245
Viridiplantae	GO:0140657	ATP-dependent activity	40	13.245
Viridiplantae	GO:0022625	cytosolic large ribosomal subunit	39	12.9139
Viridiplantae	GO:0043232	intracellular non-membrane-bounded organelle	39	12.9139
Viridiplantae	GO:1901653	cellular response to peptide	39	12.9139
Viridiplantae	GO:0006091	generation of precursor metabolites and energy	38	12.5828
Viridiplantae	GO:0009992	intracellular water homeostasis	38	12.5828
Viridiplantae	GO:0016298	lipase activity	38	12.5828
Viridiplantae	GO:0033897	ribonuclease T2 activity	38	12.5828
Viridiplantae	GO:0045944	positive regulation of transcription by RNA polymerase II	38	12.5828
Viridiplantae	GO:0008094	ATP-dependent activity, acting on DNA	37	12.2517
Viridiplantae	GO:0009759	indole glucosinolate biosynthetic process	37	12.2517
Viridiplantae	GO:0005615	extracellular space	36	11.9205
Viridiplantae	GO:0009611	response to wounding	36	11.9205
Viridiplantae	GO:0009705	plant-type vacuole membrane	36	11.9205
Viridiplantae	GO:0035251	UDP-glucosyltransferase activity	36	11.9205
Viridiplantae	GO:0061630	ubiquitin protein ligase activity	36	11.9205
Viridiplantae	GO:0002239	response to oomycetes	35	11.5894
Viridiplantae	GO:0035091	phosphatidylinositol binding	35	11.5894
Viridiplantae	GO:0046556	alpha-L-arabinofuranosidase activity	35	11.5894
Viridiplantae	GO:0006996	organelle organization	34	11.2583
Viridiplantae	GO:0045735	nutrient reservoir activity	34	11.2583
Viridiplantae	GO:0006355	regulation of DNA-templated transcription	33	10.9272
Viridiplantae	GO:0015994	chlorophyll metabolic process	33	10.9272
Viridiplantae	GO:0071482	cellular response to light stimulus	33	10.9272
Viridiplantae	GO:1901348	positive regulation of secondary cell wall biogenesis	33	10.9272
Viridiplantae	GO:0006396	RNA processing	32	10.596
Viridiplantae	GO:0007017	microtubule-based process	32	10.596
Viridiplantae	GO:0008843	endochitinase activity	32	10.596
Viridiplantae	GO:0009926	auxin polar transport	32	10.596
Viridiplantae	GO:0016604	nuclear body	32	10.596
Viridiplantae	GO:1904949	ATPase complex	32	10.596
Viridiplantae	GO:0009809	lignin biosynthetic process	31	10.2649
Viridiplantae	GO:0042546	cell wall biogenesis	31	10.2649
Viridiplantae	GO:0002229	defense response to oomycetes	30	9.93377
Viridiplantae	GO:0015291	secondary active transmembrane transporter activity	30	9.93377
Viridiplantae	GO:0016071	mRNA metabolic process	30	9.93377
Viridiplantae	GO:0042547	cell wall modification involved in multidimensional cell growth	30	9.93377
Viridiplantae	GO:0046777	protein autophosphorylation	30	9.93377
Viridiplantae	GO:0002213	defense response to insect	29	9.60265
Viridiplantae	GO:0033993	response to lipid	29	9.60265
Viridiplantae	GO:0043414	macromolecule methylation	29	9.60265
Viridiplantae	GO:0048581	negative regulation of post-embryonic development	29	9.60265
Viridiplantae	GO:0002220	innate immune response activating cell surface receptor signaling pathway	28	9.27152
Viridiplantae	GO:0005515	protein binding	28	9.27152
Viridiplantae	GO:0009733	response to auxin	28	9.27152
Viridiplantae	GO:0009888	tissue development	28	9.27152
Viridiplantae	GO:0016616	oxidoreductase activity, acting on the CH-OH group of donors, NAD or NADP as acceptor	28	9.27152
Viridiplantae	GO:0005525	GTP binding	27	8.9404
Viridiplantae	GO:0047262	polygalacturonate 4-alpha-galacturonosyltransferase activity	27	8.9404
Viridiplantae	GO:0051052	regulation of DNA metabolic process	27	8.9404
Viridiplantae	GO:0005802	trans-Golgi network	26	8.60927
Viridiplantae	GO:0006259	DNA metabolic process	26	8.60927
Viridiplantae	GO:0009409	response to cold	26	8.60927
Viridiplantae	GO:0009737	response to abscisic acid	26	8.60927
Viridiplantae	GO:0016747	acyltransferase activity, transferring groups other than amino-acyl groups	25	8.27815
Viridiplantae	GO:0022627	cytosolic small ribosomal subunit	25	8.27815
Viridiplantae	GO:0022857	transmembrane transporter activity	25	8.27815
Viridiplantae	GO:0044391	ribosomal subunit	25	8.27815
Viridiplantae	GO:0045010	actin nucleation	25	8.27815
Viridiplantae	GO:0140098	catalytic activity, acting on RNA	25	8.27815
Viridiplantae	GO:1902494	catalytic complex	25	8.27815
Viridiplantae	GO:0006397	mRNA processing	24	7.94702
Viridiplantae	GO:0044550	secondary metabolite biosynthetic process	24	7.94702
Viridiplantae	GO:0046148	pigment biosynthetic process	24	7.94702
Viridiplantae	GO:0000326	protein storage vacuole	23	7.61589
Viridiplantae	GO:0001872	(1->3)-beta-D-glucan binding	23	7.61589
Viridiplantae	GO:0006260	DNA replication	23	7.61589
Viridiplantae	GO:0010446	response to alkaline pH	23	7.61589
Viridiplantae	GO:0016985	mannan endo-1,4-beta-mannosidase activity	23	7.61589
Viridiplantae	GO:0030308	negative regulation of cell growth	23	7.61589
Viridiplantae	GO:0140101	catalytic activity, acting on a tRNA	23	7.61589
Viridiplantae	GO:0002221	pattern recognition receptor signaling pathway	22	7.28477
Viridiplantae	GO:0005524	ATP binding	22	7.28477
Viridiplantae	GO:0005543	phospholipid binding	22	7.28477
Viridiplantae	GO:0009639	response to red or far red light	22	7.28477
Viridiplantae	GO:0030170	pyridoxal phosphate binding	22	7.28477
Viridiplantae	GO:0090407	organophosphate biosynthetic process	22	7.28477
Viridiplantae	GO:0000981	DNA-binding transcription factor activity, RNA polymerase II-specific	21	6.95364
Viridiplantae	GO:0009867	jasmonic acid mediated signaling pathway	21	6.95364
Viridiplantae	GO:0014070	response to organic cyclic compound	21	6.95364
Viridiplantae	GO:0019899	enzyme binding	21	6.95364
Viridiplantae	GO:0032922	circadian regulation of gene expression	21	6.95364
Viridiplantae	GO:0035885	exochitinase activity	21	6.95364
Viridiplantae	GO:0048585	negative regulation of response to stimulus	21	6.95364
Viridiplantae	GO:0071407	cellular response to organic cyclic compound	21	6.95364
Viridiplantae	GO:0140640	catalytic activity, acting on a nucleic acid	21	6.95364
Viridiplantae	GO:1901605	alpha-amino acid metabolic process	21	6.95364
Viridiplantae	GO:0009871	jasmonic acid and ethylene-dependent systemic resistance, ethylene mediated signaling pathway	20	6.62252
Viridiplantae	GO:0015171	amino acid transmembrane transporter activity	20	6.62252
Viridiplantae	GO:0016324	apical plasma membrane	20	6.62252
Viridiplantae	GO:0055074	calcium ion homeostasis	20	6.62252
Viridiplantae	GO:0072594	establishment of protein localization to organelle	20	6.62252
Viridiplantae	GO:0140013	meiotic nuclear division	20	6.62252
Viridiplantae	GO:0009414	response to water deprivation	19	6.29139
Viridiplantae	GO:0009831	plant-type cell wall modification involved in multidimensional cell growth	19	6.29139
Viridiplantae	GO:0022804	active transmembrane transporter activity	19	6.29139
Viridiplantae	GO:0032991	protein-containing complex	19	6.29139
Viridiplantae	GO:0033043	regulation of organelle organization	19	6.29139
Viridiplantae	GO:0051246	regulation of protein metabolic process	19	6.29139
Viridiplantae	GO:0004566	beta-glucuronidase activity	18	5.96026
Viridiplantae	GO:0005694	chromosome	18	5.96026
Viridiplantae	GO:0009648	photoperiodism	18	5.96026
Viridiplantae	GO:0009657	plastid organization	18	5.96026
Viridiplantae	GO:0009743	response to carbohydrate	18	5.96026
Viridiplantae	GO:0010178	IAA-amino acid conjugate hydrolase activity	18	5.96026
Viridiplantae	GO:0031981	nuclear lumen	18	5.96026
Viridiplantae	GO:0045814	negative regulation of gene expression, epigenetic	18	5.96026
Viridiplantae	GO:0046394	carboxylic acid biosynthetic process	18	5.96026
Viridiplantae	GO:1990234	transferase complex	18	5.96026
Viridiplantae	GO:0003724	RNA helicase activity	17	5.62914
Viridiplantae	GO:0007639	homeostasis of number of meristem cells	17	5.62914
Viridiplantae	GO:0010564	regulation of cell cycle process	17	5.62914
Viridiplantae	GO:0015026	coreceptor activity	17	5.62914
Viridiplantae	GO:0031410	cytoplasmic vesicle	17	5.62914
Viridiplantae	GO:0045493	xylan catabolic process	17	5.62914
Viridiplantae	GO:0080092	regulation of pollen tube growth	17	5.62914
Viridiplantae	GO:0000228	nuclear chromosome	16	5.29801
Viridiplantae	GO:0004712	protein serine/threonine/tyrosine kinase activity	16	5.29801
Viridiplantae	GO:0005938	cell cortex	16	5.29801
Viridiplantae	GO:0009966	regulation of signal transduction	16	5.29801
Viridiplantae	GO:0010494	cytoplasmic stress granule	16	5.29801
Viridiplantae	GO:0010628	positive regulation of gene expression	16	5.29801
Viridiplantae	GO:0034654	nucleobase-containing compound biosynthetic process	16	5.29801
Viridiplantae	GO:0045168	cell-cell signaling involved in cell fate commitment	16	5.29801
Viridiplantae	GO:0051726	regulation of cell cycle	16	5.29801
Viridiplantae	GO:0071323	cellular response to chitin	16	5.29801
Viridiplantae	GO:0098588	bounding membrane of organelle	16	5.29801
Viridiplantae	GO:0140359	ABC-type transporter activity	16	5.29801
Viridiplantae	GO:0000911	cytokinesis by cell plate formation	15	4.96689
Viridiplantae	GO:0003712	transcription coregulator activity	15	4.96689
Viridiplantae	GO:0003796	lysozyme activity	15	4.96689
Viridiplantae	GO:0004338	glucan exo-1,3-beta-glucosidase activity	15	4.96689
Viridiplantae	GO:0004553	hydrolase activity, hydrolyzing O-glycosyl compounds	15	4.96689
Viridiplantae	GO:0005509	calcium ion binding	15	4.96689
Viridiplantae	GO:0005635	nuclear envelope	15	4.96689
Viridiplantae	GO:0007018	microtubule-based movement	15	4.96689
Viridiplantae	GO:0009269	response to desiccation	15	4.96689
Viridiplantae	GO:0010623	programmed cell death involved in cell development	15	4.96689
Viridiplantae	GO:0015630	microtubule cytoskeleton	15	4.96689
Viridiplantae	GO:0019137	thioglucosidase activity	15	4.96689
Viridiplantae	GO:0046907	intracellular transport	15	4.96689
Viridiplantae	GO:0048366	leaf development	15	4.96689
Viridiplantae	GO:0051287	NAD binding	15	4.96689
Viridiplantae	GO:0090353	polygalacturonase inhibitor activity	15	4.96689
Viridiplantae	GO:1990059	fruit valve development	15	4.96689
Viridiplantae	GO:1990204	oxidoreductase complex	15	4.96689
Viridiplantae	GO:0005794	Golgi apparatus	14	4.63576
Viridiplantae	GO:0006066	alcohol metabolic process	14	4.63576
Viridiplantae	GO:0009152	purine ribonucleotide biosynthetic process	14	4.63576
Viridiplantae	GO:0009910	negative regulation of flower development	14	4.63576
Viridiplantae	GO:0010090	trichome morphogenesis	14	4.63576
Viridiplantae	GO:0031968	organelle outer membrane	14	4.63576
Viridiplantae	GO:0042393	histone binding	14	4.63576
Viridiplantae	GO:0048580	regulation of post-embryonic development	14	4.63576
Viridiplantae	GO:1901141	regulation of lignin biosynthetic process	14	4.63576
Viridiplantae	GO:1901430	positive regulation of syringal lignin biosynthetic process	14	4.63576
Viridiplantae	GO:0000987	cis-regulatory region sequence-specific DNA binding	13	4.30464
Viridiplantae	GO:0002240	response to molecule of oomycetes origin	13	4.30464
Viridiplantae	GO:0003885	D-arabinono-1,4-lactone oxidase activity	13	4.30464
Viridiplantae	GO:0005385	zinc ion transmembrane transporter activity	13	4.30464
Viridiplantae	GO:0005764	lysosome	13	4.30464
Viridiplantae	GO:0006163	purine nucleotide metabolic process	13	4.30464
Viridiplantae	GO:0006624	vacuolar protein processing	13	4.30464
Viridiplantae	GO:0006633	fatty acid biosynthetic process	13	4.30464
Viridiplantae	GO:0009986	cell surface	13	4.30464
Viridiplantae	GO:0015690	aluminum cation transport	13	4.30464
Viridiplantae	GO:0015979	photosynthesis	13	4.30464
Viridiplantae	GO:0042910	xenobiotic transmembrane transporter activity	13	4.30464
Viridiplantae	GO:0044248	cellular catabolic process	13	4.30464
Viridiplantae	GO:0048193	Golgi vesicle transport	13	4.30464
Viridiplantae	GO:0050105	L-gulonolactone oxidase activity	13	4.30464
Viridiplantae	GO:0099080	supramolecular complex	13	4.30464
Viridiplantae	GO:0140352	export from cell	13	4.30464
Viridiplantae	GO:0004386	helicase activity	12	3.97351
Viridiplantae	GO:0004623	phospholipase A2 activity	12	3.97351
Viridiplantae	GO:0004713	protein tyrosine kinase activity	12	3.97351
Viridiplantae	GO:0006816	calcium ion transport	12	3.97351
Viridiplantae	GO:0007623	circadian rhythm	12	3.97351
Viridiplantae	GO:0009063	amino acid catabolic process	12	3.97351
Viridiplantae	GO:0009832	plant-type cell wall biogenesis	12	3.97351
Viridiplantae	GO:0010480	microsporocyte differentiation	12	3.97351
Viridiplantae	GO:0010558	negative regulation of macromolecule biosynthetic process	12	3.97351
Viridiplantae	GO:0016070	RNA metabolic process	12	3.97351
Viridiplantae	GO:0017111	ribonucleoside triphosphate phosphatase activity	12	3.97351
Viridiplantae	GO:0019139	cytokinin dehydrogenase activity	12	3.97351
Viridiplantae	GO:0019866	organelle inner membrane	12	3.97351
Viridiplantae	GO:0042349	guiding stereospecific synthesis activity	12	3.97351
Viridiplantae	GO:0042752	regulation of circadian rhythm	12	3.97351
Viridiplantae	GO:0044271	cellular nitrogen compound biosynthetic process	12	3.97351
Viridiplantae	GO:0060918	auxin transport	12	3.97351
Viridiplantae	GO:0061024	membrane organization	12	3.97351
Viridiplantae	GO:1901528	hydrogen peroxide mediated signaling pathway involved in stomatal movement	12	3.97351
Viridiplantae	GO:1901599	(-)-pinoresinol biosynthetic process	12	3.97351
Viridiplantae	GO:1990904	ribonucleoprotein complex	12	3.97351
Viridiplantae	GO:0003677	DNA binding	11	3.64238
Viridiplantae	GO:0003777	microtubule motor activity	11	3.64238
Viridiplantae	GO:0004089	carbonate dehydratase activity	11	3.64238
Viridiplantae	GO:0005198	structural molecule activity	11	3.64238
Viridiplantae	GO:0008514	organic anion transmembrane transporter activity	11	3.64238
Viridiplantae	GO:0009531	secondary cell wall	11	3.64238
Viridiplantae	GO:0009644	response to high light intensity	11	3.64238
Viridiplantae	GO:0009651	response to salt stress	11	3.64238
Viridiplantae	GO:0009706	chloroplast inner membrane	11	3.64238
Viridiplantae	GO:0009742	brassinosteroid mediated signaling pathway	11	3.64238
Viridiplantae	GO:0010103	stomatal complex morphogenesis	11	3.64238
Viridiplantae	GO:0010337	regulation of salicylic acid metabolic process	11	3.64238
Viridiplantae	GO:0010467	gene expression	11	3.64238
Viridiplantae	GO:0019199	transmembrane receptor protein kinase activity	11	3.64238
Viridiplantae	GO:0031461	cullin-RING ubiquitin ligase complex	11	3.64238
Viridiplantae	GO:0033946	xyloglucan-specific endo-beta-1,4-glucanase activity	11	3.64238
Viridiplantae	GO:0043094	cellular metabolic compound salvage	11	3.64238
Viridiplantae	GO:0043648	dicarboxylic acid metabolic process	11	3.64238
Viridiplantae	GO:0046593	mandelonitrile lyase activity	11	3.64238
Viridiplantae	GO:0050268	coniferyl-alcohol dehydrogenase activity	11	3.64238
Viridiplantae	GO:0050661	NADP binding	11	3.64238
Viridiplantae	GO:0051213	dioxygenase activity	11	3.64238
Viridiplantae	GO:0071577	zinc ion transmembrane transport	11	3.64238
Viridiplantae	GO:0098800	inner mitochondrial membrane protein complex	11	3.64238
Viridiplantae	GO:0140097	catalytic activity, acting on DNA	11	3.64238
Viridiplantae	GO:2000008	regulation of protein localization to cell surface	11	3.64238
Viridiplantae	GO:2000028	regulation of photoperiodism, flowering	11	3.64238
Viridiplantae	GO:0000935	division septum	10	3.31126
Viridiplantae	GO:0004523	RNA-DNA hybrid ribonuclease activity	10	3.31126
Viridiplantae	GO:0004559	alpha-mannosidase activity	10	3.31126
Viridiplantae	GO:0004563	beta-N-acetylhexosaminidase activity	10	3.31126
Viridiplantae	GO:0006338	chromatin remodeling	10	3.31126
Viridiplantae	GO:0006470	protein dephosphorylation	10	3.31126
Viridiplantae	GO:0006508	proteolysis	10	3.31126
Viridiplantae	GO:0006913	nucleocytoplasmic transport	10	3.31126
Viridiplantae	GO:0008168	methyltransferase activity	10	3.31126
Viridiplantae	GO:0009411	response to UV	10	3.31126
Viridiplantae	GO:0009416	response to light stimulus	10	3.31126
Viridiplantae	GO:0009897	external side of plasma membrane	10	3.31126
Viridiplantae	GO:0010224	response to UV-B	10	3.31126
Viridiplantae	GO:0015297	antiporter activity	10	3.31126
Viridiplantae	GO:0031625	ubiquitin protein ligase binding	10	3.31126
Viridiplantae	GO:0031985	Golgi cisterna	10	3.31126
Viridiplantae	GO:0042127	regulation of cell population proliferation	10	3.31126
Viridiplantae	GO:0046557	glucan endo-1,6-beta-glucosidase activity	10	3.31126
Viridiplantae	GO:0048589	developmental growth	10	3.31126
Viridiplantae	GO:0051082	unfolded protein binding	10	3.31126
Viridiplantae	GO:0070879	fungal-type cell wall beta-glucan metabolic process	10	3.31126
Viridiplantae	GO:0102148	N-acetyl-beta-D-galactosaminidase activity	10	3.31126
Viridiplantae	GO:0140115	export across plasma membrane	10	3.31126
Viridiplantae	GO:1901617	organic hydroxy compound biosynthetic process	10	3.31126
Viridiplantae	GO:1904541	fungal-type cell wall disassembly involved in conjugation with cellular fusion	10	3.31126
Viridiplantae	GO:1990819	mating projection actin fusion focus	10	3.31126
Viridiplantae	GO:0004034	aldose 1-epimerase activity	9	2.98013
Viridiplantae	GO:0004857	enzyme inhibitor activity	9	2.98013
Viridiplantae	GO:0005769	early endosome	9	2.98013
Viridiplantae	GO:0005789	endoplasmic reticulum membrane	9	2.98013
Viridiplantae	GO:0006302	double-strand break repair	9	2.98013
Viridiplantae	GO:0006417	regulation of translation	9	2.98013
Viridiplantae	GO:0009072	aromatic amino acid metabolic process	9	2.98013
Viridiplantae	GO:0009555	pollen development	9	2.98013
Viridiplantae	GO:0009612	response to mechanical stimulus	9	2.98013
Viridiplantae	GO:0009695	jasmonic acid biosynthetic process	9	2.98013
Viridiplantae	GO:0009808	lignin metabolic process	9	2.98013
Viridiplantae	GO:0010073	meristem maintenance	9	2.98013
Viridiplantae	GO:0010078	maintenance of root meristem identity	9	2.98013
Viridiplantae	GO:0010082	regulation of root meristem growth	9	2.98013
Viridiplantae	GO:0010168	ER body	9	2.98013
Viridiplantae	GO:0010182	sugar mediated signaling pathway	9	2.98013
Viridiplantae	GO:0010310	regulation of hydrogen peroxide metabolic process	9	2.98013
Viridiplantae	GO:0010409	extensin metabolic process	9	2.98013
Viridiplantae	GO:0015923	mannosidase activity	9	2.98013
Viridiplantae	GO:0016607	nuclear speck	9	2.98013
Viridiplantae	GO:0016627	oxidoreductase activity, acting on the CH-CH group of donors	9	2.98013
Viridiplantae	GO:0019761	glucosinolate biosynthetic process	9	2.98013
Viridiplantae	GO:0030527	structural constituent of chromatin	9	2.98013
Viridiplantae	GO:0031418	L-ascorbic acid binding	9	2.98013
Viridiplantae	GO:0042170	plastid membrane	9	2.98013
Viridiplantae	GO:0043130	ubiquitin binding	9	2.98013
Viridiplantae	GO:0043622	cortical microtubule organization	9	2.98013
Viridiplantae	GO:0045851	pH reduction	9	2.98013
Viridiplantae	GO:0048609	multicellular organismal reproductive process	9	2.98013
Viridiplantae	GO:0051740	ethylene binding	9	2.98013
Viridiplantae	GO:0055028	cortical microtubule	9	2.98013
Viridiplantae	GO:0061695	transferase complex, transferring phosphorus-containing groups	9	2.98013
Viridiplantae	GO:0071456	cellular response to hypoxia	9	2.98013
Viridiplantae	GO:1901566	organonitrogen compound biosynthetic process	9	2.98013
Viridiplantae	GO:2000122	negative regulation of stomatal complex development	9	2.98013
Viridiplantae	GO:0000724	double-strand break repair via homologous recombination	8	2.64901
Viridiplantae	GO:0000932	P-body	8	2.64901
Viridiplantae	GO:0004364	glutathione transferase activity	8	2.64901
Viridiplantae	GO:0004383	guanylate cyclase activity	8	2.64901
Viridiplantae	GO:0004656	procollagen-proline 4-dioxygenase activity	8	2.64901
Viridiplantae	GO:0004843	cysteine-type deubiquitinase activity	8	2.64901
Viridiplantae	GO:0004867	serine-type endopeptidase inhibitor activity	8	2.64901
Viridiplantae	GO:0005044	scavenger receptor activity	8	2.64901
Viridiplantae	GO:0005539	glycosaminoglycan binding	8	2.64901
Viridiplantae	GO:0006096	glycolytic process	8	2.64901
Viridiplantae	GO:0006334	nucleosome assembly	8	2.64901
Viridiplantae	GO:0006635	fatty acid beta-oxidation	8	2.64901
Viridiplantae	GO:0006914	autophagy	8	2.64901
Viridiplantae	GO:0007005	mitochondrion organization	8	2.64901
Viridiplantae	GO:0009260	ribonucleotide biosynthetic process	8	2.64901
Viridiplantae	GO:0009267	cellular response to starvation	8	2.64901
Viridiplantae	GO:0009524	phragmoplast	8	2.64901
Viridiplantae	GO:0009574	preprophase band	8	2.64901
Viridiplantae	GO:0009626	plant-type hypersensitive response	8	2.64901
Viridiplantae	GO:0009736	cytokinin-activated signaling pathway	8	2.64901
Viridiplantae	GO:0009749	response to glucose	8	2.64901
Viridiplantae	GO:0009860	pollen tube growth	8	2.64901
Viridiplantae	GO:0009965	leaf morphogenesis	8	2.64901
Viridiplantae	GO:0009969	xyloglucan biosynthetic process	8	2.64901
Viridiplantae	GO:0010027	thylakoid membrane organization	8	2.64901
Viridiplantae	GO:0010047	fruit dehiscence	8	2.64901
Viridiplantae	GO:0010051	xylem and phloem pattern formation	8	2.64901
Viridiplantae	GO:0010052	guard cell differentiation	8	2.64901
Viridiplantae	GO:0010091	trichome branching	8	2.64901
Viridiplantae	GO:0010136	ureide catabolic process	8	2.64901
Viridiplantae	GO:0010179	IAA-Ala conjugate hydrolase activity	8	2.64901
Viridiplantae	GO:0010187	negative regulation of seed germination	8	2.64901
Viridiplantae	GO:0015074	DNA integration	8	2.64901
Viridiplantae	GO:0015078	proton transmembrane transporter activity	8	2.64901
Viridiplantae	GO:0015144	carbohydrate transmembrane transporter activity	8	2.64901
Viridiplantae	GO:0015318	inorganic molecular entity transmembrane transporter activity	8	2.64901
Viridiplantae	GO:0016705	oxidoreductase activity, acting on paired donors, with incorporation or reduction of molecular oxygen	8	2.64901
Viridiplantae	GO:0016760	cellulose synthase (UDP-forming) activity	8	2.64901
Viridiplantae	GO:0016831	carboxy-lyase activity	8	2.64901
Viridiplantae	GO:0016899	oxidoreductase activity, acting on the CH-OH group of donors, oxygen as acceptor	8	2.64901
Viridiplantae	GO:0019898	extrinsic component of membrane	8	2.64901
Viridiplantae	GO:0035196	miRNA processing	8	2.64901
Viridiplantae	GO:0042744	hydrogen peroxide catabolic process	8	2.64901
Viridiplantae	GO:0048510	regulation of timing of transition from vegetative to reproductive phase	8	2.64901
Viridiplantae	GO:0052692	raffinose alpha-galactosidase activity	8	2.64901
Viridiplantae	GO:0071446	cellular response to salicylic acid stimulus	8	2.64901
Viridiplantae	GO:0071472	cellular response to salt stress	8	2.64901
Viridiplantae	GO:0071705	nitrogen compound transport	8	2.64901
Viridiplantae	GO:0090332	stomatal closure	8	2.64901
Viridiplantae	GO:0090333	regulation of stomatal closure	8	2.64901
Viridiplantae	GO:0102799	glucosinolate glucohydrolase activity	8	2.64901
Viridiplantae	GO:1990110	callus formation	8	2.64901
Viridiplantae	GO:2000067	regulation of root morphogenesis	8	2.64901
Viridiplantae	GO:2000280	regulation of root development	8	2.64901
Viridiplantae	GO:0000014	single-stranded DNA endodeoxyribonuclease activity	7	2.31788
Viridiplantae	GO:0000118	histone deacetylase complex	7	2.31788
Viridiplantae	GO:0000280	nuclear division	7	2.31788
Viridiplantae	GO:0000302	response to reactive oxygen species	7	2.31788
Viridiplantae	GO:0000327	lytic vacuole within protein storage vacuole	7	2.31788
Viridiplantae	GO:0003676	nucleic acid binding	7	2.31788
Viridiplantae	GO:0003723	RNA binding	7	2.31788
Viridiplantae	GO:0003743	translation initiation factor activity	7	2.31788
Viridiplantae	GO:0005875	microtubule associated complex	7	2.31788
Viridiplantae	GO:0006399	tRNA metabolic process	7	2.31788
Viridiplantae	GO:0006486	protein glycosylation	7	2.31788
Viridiplantae	GO:0007033	vacuole organization	7	2.31788
Viridiplantae	GO:0007034	vacuolar transport	7	2.31788
Viridiplantae	GO:0007131	reciprocal meiotic recombination	7	2.31788
Viridiplantae	GO:0007140	male meiotic nuclear division	7	2.31788
Viridiplantae	GO:0008083	growth factor activity	7	2.31788
Viridiplantae	GO:0008236	serine-type peptidase activity	7	2.31788
Viridiplantae	GO:0008380	RNA splicing	7	2.31788
Viridiplantae	GO:0008483	transaminase activity	7	2.31788
Viridiplantae	GO:0009294	DNA-mediated transformation	7	2.31788
Viridiplantae	GO:0009407	toxin catabolic process	7	2.31788
Viridiplantae	GO:0009504	cell plate	7	2.31788
Viridiplantae	GO:0009682	induced systemic resistance	7	2.31788
Viridiplantae	GO:0009744	response to sucrose	7	2.31788
Viridiplantae	GO:0009786	regulation of asymmetric cell division	7	2.31788
Viridiplantae	GO:0009830	cell wall modification involved in abscission	7	2.31788
Viridiplantae	GO:0009861	jasmonic acid and ethylene-dependent systemic resistance	7	2.31788
Viridiplantae	GO:0009958	positive gravitropism	7	2.31788
Viridiplantae	GO:0010025	wax biosynthetic process	7	2.31788
Viridiplantae	GO:0010181	FMN binding	7	2.31788
Viridiplantae	GO:0010287	plastoglobule	7	2.31788
Viridiplantae	GO:0010638	positive regulation of organelle organization	7	2.31788
Viridiplantae	GO:0010928	regulation of auxin mediated signaling pathway	7	2.31788
Viridiplantae	GO:0016102	diterpenoid biosynthetic process	7	2.31788
Viridiplantae	GO:0016746	acyltransferase activity	7	2.31788
Viridiplantae	GO:0019252	starch biosynthetic process	7	2.31788
Viridiplantae	GO:0030275	LRR domain binding	7	2.31788
Viridiplantae	GO:0030433	ubiquitin-dependent ERAD pathway	7	2.31788
Viridiplantae	GO:0030674	protein-macromolecule adaptor activity	7	2.31788
Viridiplantae	GO:0031267	small GTPase binding	7	2.31788
Viridiplantae	GO:0031347	regulation of defense response	7	2.31788
Viridiplantae	GO:0042446	hormone biosynthetic process	7	2.31788
Viridiplantae	GO:0043069	negative regulation of programmed cell death	7	2.31788
Viridiplantae	GO:0043765	T/G mismatch-specific endonuclease activity	7	2.31788
Viridiplantae	GO:0045824	negative regulation of innate immune response	7	2.31788
Viridiplantae	GO:0046889	positive regulation of lipid biosynthetic process	7	2.31788
Viridiplantae	GO:0047668	amygdalin beta-glucosidase activity	7	2.31788
Viridiplantae	GO:0048574	long-day photoperiodism, flowering	7	2.31788
Viridiplantae	GO:0048878	chemical homeostasis	7	2.31788
Viridiplantae	GO:0052593	tryptamine:oxygen oxidoreductase (deaminating) activity	7	2.31788
Viridiplantae	GO:0052594	aminoacetone:oxygen oxidoreductase(deaminating) activity	7	2.31788
Viridiplantae	GO:0052596	phenethylamine:oxygen oxidoreductase (deaminating) activity	7	2.31788
Viridiplantae	GO:0070918	regulatory ncRNA processing	7	2.31788
Viridiplantae	GO:0072583	clathrin-dependent endocytosis	7	2.31788
Viridiplantae	GO:0080079	cellobiose glucosidase activity	7	2.31788
Viridiplantae	GO:0080081	4-methylumbelliferyl-beta-D-glucopyranoside beta-glucosidase activity	7	2.31788
Viridiplantae	GO:0080082	esculin beta-glucosidase activity	7	2.31788
Viridiplantae	GO:0080083	beta-gentiobiose beta-glucosidase activity	7	2.31788
Viridiplantae	GO:0080147	root hair cell development	7	2.31788
Viridiplantae	GO:0098542	defense response to other organism	7	2.31788
Viridiplantae	GO:0098754	detoxification	7	2.31788
Viridiplantae	GO:0120255	olefinic compound biosynthetic process	7	2.31788
Viridiplantae	GO:0140658	ATP-dependent chromatin remodeler activity	7	2.31788
Viridiplantae	GO:1901606	alpha-amino acid catabolic process	7	2.31788
Viridiplantae	GO:1990238	double-stranded DNA endonuclease activity	7	2.31788
Viridiplantae	GO:2000024	regulation of leaf development	7	2.31788
Viridiplantae	GO:2000031	regulation of salicylic acid mediated signaling pathway	7	2.31788
Viridiplantae	GO:2000070	regulation of response to water deprivation	7	2.31788
Viridiplantae	GO:0000156	phosphorelay response regulator activity	6	1.98675
Viridiplantae	GO:0001228	DNA-binding transcription activator activity, RNA polymerase II-specific	6	1.98675
Viridiplantae	GO:0003713	transcription coactivator activity	6	1.98675
Viridiplantae	GO:0003727	single-stranded RNA binding	6	1.98675
Viridiplantae	GO:0004806	triglyceride lipase activity	6	1.98675
Viridiplantae	GO:0005200	structural constituent of cytoskeleton	6	1.98675
Viridiplantae	GO:0005201	extracellular matrix structural constituent	6	1.98675
Viridiplantae	GO:0005432	calcium:sodium antiporter activity	6	1.98675
Viridiplantae	GO:0005546	phosphatidylinositol-4,5-bisphosphate binding	6	1.98675
Viridiplantae	GO:0005741	mitochondrial outer membrane	6	1.98675
Viridiplantae	GO:0005768	endosome	6	1.98675
Viridiplantae	GO:0005811	lipid droplet	6	1.98675
Viridiplantae	GO:0006006	glucose metabolic process	6	1.98675
Viridiplantae	GO:0006099	tricarboxylic acid cycle	6	1.98675
Viridiplantae	GO:0006145	purine nucleobase catabolic process	6	1.98675
Viridiplantae	GO:0006400	tRNA modification	6	1.98675
Viridiplantae	GO:0006605	protein targeting	6	1.98675
Viridiplantae	GO:0006631	fatty acid metabolic process	6	1.98675
Viridiplantae	GO:0006888	endoplasmic reticulum to Golgi vesicle-mediated transport	6	1.98675
Viridiplantae	GO:0007188	adenylate cyclase-modulating G protein-coupled receptor signaling pathway	6	1.98675
Viridiplantae	GO:0008047	enzyme activator activity	6	1.98675
Viridiplantae	GO:0008285	negative regulation of cell population proliferation	6	1.98675
Viridiplantae	GO:0008308	voltage-gated monoatomic anion channel activity	6	1.98675
Viridiplantae	GO:0008610	lipid biosynthetic process	6	1.98675
Viridiplantae	GO:0009084	glutamine family amino acid biosynthetic process	6	1.98675
Viridiplantae	GO:0009150	purine ribonucleotide metabolic process	6	1.98675
Viridiplantae	GO:0009266	response to temperature stimulus	6	1.98675
Viridiplantae	GO:0009534	chloroplast thylakoid	6	1.98675
Viridiplantae	GO:0009585	red, far-red light phototransduction	6	1.98675
Viridiplantae	GO:0009630	gravitropism	6	1.98675
Viridiplantae	GO:0009735	response to cytokinin	6	1.98675
Viridiplantae	GO:0009740	gibberellic acid mediated signaling pathway	6	1.98675
Viridiplantae	GO:0009753	response to jasmonic acid	6	1.98675
Viridiplantae	GO:0009787	regulation of abscisic acid-activated signaling pathway	6	1.98675
Viridiplantae	GO:0009813	flavonoid biosynthetic process	6	1.98675
Viridiplantae	GO:0009853	photorespiration	6	1.98675
Viridiplantae	GO:0009866	induced systemic resistance, ethylene mediated signaling pathway	6	1.98675
Viridiplantae	GO:0009911	positive regulation of flower development	6	1.98675
Viridiplantae	GO:0009959	negative gravitropism	6	1.98675
Viridiplantae	GO:0009962	regulation of flavonoid biosynthetic process	6	1.98675
Viridiplantae	GO:0010029	regulation of seed germination	6	1.98675
Viridiplantae	GO:0010035	response to inorganic substance	6	1.98675
Viridiplantae	GO:0010119	regulation of stomatal movement	6	1.98675
Viridiplantae	GO:0010440	stomatal lineage progression	6	1.98675
Viridiplantae	GO:0010497	plasmodesmata-mediated intercellular transport	6	1.98675
Viridiplantae	GO:0010604	positive regulation of macromolecule metabolic process	6	1.98675
Viridiplantae	GO:0015103	inorganic anion transmembrane transporter activity	6	1.98675
Viridiplantae	GO:0015995	chlorophyll biosynthetic process	6	1.98675
Viridiplantae	GO:0016106	sesquiterpenoid biosynthetic process	6	1.98675
Viridiplantae	GO:0016579	protein deubiquitination	6	1.98675
Viridiplantae	GO:0016620	oxidoreductase activity, acting on the aldehyde or oxo group of donors, NAD or NADP as acceptor	6	1.98675
Viridiplantae	GO:0017046	peptide hormone binding	6	1.98675
Viridiplantae	GO:0019005	SCF ubiquitin ligase complex	6	1.98675
Viridiplantae	GO:0022853	active monoatomic ion transmembrane transporter activity	6	1.98675
Viridiplantae	GO:0022900	electron transport chain	6	1.98675
Viridiplantae	GO:0032366	intracellular sterol transport	6	1.98675
Viridiplantae	GO:0034614	cellular response to reactive oxygen species	6	1.98675
Viridiplantae	GO:0042542	response to hydrogen peroxide	6	1.98675
Viridiplantae	GO:0042631	cellular response to water deprivation	6	1.98675
Viridiplantae	GO:0042644	chloroplast nucleoid	6	1.98675
Viridiplantae	GO:0043484	regulation of RNA splicing	6	1.98675
Viridiplantae	GO:0045480	galactose oxidase activity	6	1.98675
Viridiplantae	GO:0045995	regulation of embryonic development	6	1.98675
Viridiplantae	GO:0047911	galacturan 1,4-alpha-galacturonidase activity	6	1.98675
Viridiplantae	GO:0048364	root development	6	1.98675
Viridiplantae	GO:0048653	anther development	6	1.98675
Viridiplantae	GO:0051017	actin filament bundle assembly	6	1.98675
Viridiplantae	GO:0051093	negative regulation of developmental process	6	1.98675
Viridiplantae	GO:0051865	protein autoubiquitination	6	1.98675
Viridiplantae	GO:0061634	alpha-D-xyloside xylohydrolase	6	1.98675
Viridiplantae	GO:0080176	xyloglucan 1,6-alpha-xylosidase activity	6	1.98675
Viridiplantae	GO:0120251	hydrocarbon biosynthetic process	6	1.98675
Viridiplantae	GO:0140547	acquisition of seed longevity	6	1.98675
Viridiplantae	GO:1904585	response to putrescine	6	1.98675
Viridiplantae	GO:2000026	regulation of multicellular organismal development	6	1.98675
Viridiplantae	GO:0000226	microtubule cytoskeleton organization	5	1.65563
Viridiplantae	GO:0000977	RNA polymerase II transcription regulatory region sequence-specific DNA binding	5	1.65563
Viridiplantae	GO:0003714	transcription corepressor activity	5	1.65563
Viridiplantae	GO:0003899	DNA-directed 5'-3' RNA polymerase activity	5	1.65563
Viridiplantae	GO:0004016	adenylate cyclase activity	5	1.65563
Viridiplantae	GO:0004099	chitin deacetylase activity	5	1.65563
Viridiplantae	GO:0004175	endopeptidase activity	5	1.65563
Viridiplantae	GO:0004402	histone acetyltransferase activity	5	1.65563
Viridiplantae	GO:0004497	monooxygenase activity	5	1.65563
Viridiplantae	GO:0004567	beta-mannosidase activity	5	1.65563
Viridiplantae	GO:0004601	peroxidase activity	5	1.65563
Viridiplantae	GO:0004930	G protein-coupled receptor activity	5	1.65563
Viridiplantae	GO:0005747	mitochondrial respiratory chain complex I	5	1.65563
Viridiplantae	GO:0005763	mitochondrial small ribosomal subunit	5	1.65563
Viridiplantae	GO:0005797	Golgi medial cisterna	5	1.65563
Viridiplantae	GO:0006013	mannose metabolic process	5	1.65563
Viridiplantae	GO:0006084	acetyl-CoA metabolic process	5	1.65563
Viridiplantae	GO:0006171	cAMP biosynthetic process	5	1.65563
Viridiplantae	GO:0006352	DNA-templated transcription initiation	5	1.65563
Viridiplantae	GO:0006516	glycoprotein catabolic process	5	1.65563
Viridiplantae	GO:0006778	porphyrin-containing compound metabolic process	5	1.65563
Viridiplantae	GO:0006829	zinc ion transport	5	1.65563
Viridiplantae	GO:0006883	intracellular sodium ion homeostasis	5	1.65563
Viridiplantae	GO:0007062	sister chromatid cohesion	5	1.65563
Viridiplantae	GO:0007265	Ras protein signal transduction	5	1.65563
Viridiplantae	GO:0008134	transcription factor binding	5	1.65563
Viridiplantae	GO:0008287	protein serine/threonine phosphatase complex	5	1.65563
Viridiplantae	GO:0009507	chloroplast	5	1.65563
Viridiplantae	GO:0009543	chloroplast thylakoid lumen	5	1.65563
Viridiplantae	GO:0009606	tropism	5	1.65563
Viridiplantae	GO:0009638	phototropism	5	1.65563
Viridiplantae	GO:0009642	response to light intensity	5	1.65563
Viridiplantae	GO:0009645	response to low light intensity stimulus	5	1.65563
Viridiplantae	GO:0009734	auxin-activated signaling pathway	5	1.65563
Viridiplantae	GO:0009864	induced systemic resistance, jasmonic acid mediated signaling pathway	5	1.65563
Viridiplantae	GO:0009873	ethylene-activated signaling pathway	5	1.65563
Viridiplantae	GO:0009894	regulation of catabolic process	5	1.65563
Viridiplantae	GO:0010089	xylem development	5	1.65563
Viridiplantae	GO:0010115	regulation of abscisic acid biosynthetic process	5	1.65563
Viridiplantae	GO:0010218	response to far red light	5	1.65563
Viridiplantae	GO:0010380	regulation of chlorophyll biosynthetic process	5	1.65563
Viridiplantae	GO:0010431	seed maturation	5	1.65563
Viridiplantae	GO:0015250	water channel activity	5	1.65563
Viridiplantae	GO:0015996	chlorophyll catabolic process	5	1.65563
Viridiplantae	GO:0016045	detection of bacterium	5	1.65563
Viridiplantae	GO:0016570	histone modification	5	1.65563
Viridiplantae	GO:0017119	Golgi transport complex	5	1.65563
Viridiplantae	GO:0018130	heterocycle biosynthetic process	5	1.65563
Viridiplantae	GO:0019684	photosynthesis, light reaction	5	1.65563
Viridiplantae	GO:0019871	sodium channel inhibitor activity	5	1.65563
Viridiplantae	GO:0030187	melatonin biosynthetic process	5	1.65563
Viridiplantae	GO:0031507	heterochromatin formation	5	1.65563
Viridiplantae	GO:0031638	zymogen activation	5	1.65563
Viridiplantae	GO:0032787	monocarboxylic acid metabolic process	5	1.65563
Viridiplantae	GO:0042545	cell wall modification	5	1.65563
Viridiplantae	GO:0042887	amide transmembrane transporter activity	5	1.65563
Viridiplantae	GO:0045324	late endosome to vacuole transport	5	1.65563
Viridiplantae	GO:0046890	regulation of lipid biosynthetic process	5	1.65563
Viridiplantae	GO:0046943	carboxylic acid transmembrane transporter activity	5	1.65563
Viridiplantae	GO:0048226	Casparian strip	5	1.65563
Viridiplantae	GO:0048285	organelle fission	5	1.65563
Viridiplantae	GO:0048481	plant ovule development	5	1.65563
Viridiplantae	GO:0048658	anther wall tapetum development	5	1.65563
Viridiplantae	GO:0048830	adventitious root development	5	1.65563
Viridiplantae	GO:0050826	response to freezing	5	1.65563
Viridiplantae	GO:0051016	barbed-end actin filament capping	5	1.65563
Viridiplantae	GO:0051049	regulation of transport	5	1.65563
Viridiplantae	GO:0051173	positive regulation of nitrogen compound metabolic process	5	1.65563
Viridiplantae	GO:0070925	organelle assembly	5	1.65563
Viridiplantae	GO:0071365	cellular response to auxin stimulus	5	1.65563
Viridiplantae	GO:0080036	regulation of cytokinin-activated signaling pathway	5	1.65563
Viridiplantae	GO:0080135	regulation of cellular response to stress	5	1.65563
Viridiplantae	GO:0098797	plasma membrane protein complex	5	1.65563
Viridiplantae	GO:0102121	ceramidase activity	5	1.65563
Viridiplantae	GO:1901347	negative regulation of secondary cell wall biogenesis	5	1.65563
Viridiplantae	GO:1901702	salt transmembrane transporter activity	5	1.65563
Viridiplantae	GO:1990961	xenobiotic detoxification by transmembrane export across the plasma membrane	5	1.65563
Viridiplantae	GO:2000022	regulation of jasmonic acid mediated signaling pathway	5	1.65563
Viridiplantae	GO:2000241	regulation of reproductive process	5	1.65563
Viridiplantae	GO:0000138	Golgi trans cisterna	4	1.3245
Viridiplantae	GO:0000139	Golgi membrane	4	1.3245
Viridiplantae	GO:0000256	allantoin catabolic process	4	1.3245
Viridiplantae	GO:0000502	proteasome complex	4	1.3245
Viridiplantae	GO:0000723	telomere maintenance	4	1.3245
Viridiplantae	GO:0000775	chromosome, centromeric region	4	1.3245
Viridiplantae	GO:0000786	nucleosome	4	1.3245
Viridiplantae	GO:0000793	condensed chromosome	4	1.3245
Viridiplantae	GO:0000956	nuclear-transcribed mRNA catabolic process	4	1.3245
Viridiplantae	GO:0003755	peptidyl-prolyl cis-trans isomerase activity	4	1.3245
Viridiplantae	GO:0003887	DNA-directed DNA polymerase activity	4	1.3245
Viridiplantae	GO:0003964	RNA-directed DNA polymerase activity	4	1.3245
Viridiplantae	GO:0004222	metalloendopeptidase activity	4	1.3245
Viridiplantae	GO:0004561	alpha-N-acetylglucosaminidase activity	4	1.3245
Viridiplantae	GO:0004706	JUN kinase kinase kinase activity	4	1.3245
Viridiplantae	GO:0004866	endopeptidase inhibitor activity	4	1.3245
Viridiplantae	GO:0004869	cysteine-type endopeptidase inhibitor activity	4	1.3245
Viridiplantae	GO:0005096	GTPase activator activity	4	1.3245
Viridiplantae	GO:0005819	spindle	4	1.3245
Viridiplantae	GO:0005975	carbohydrate metabolic process	4	1.3245
Viridiplantae	GO:0005982	starch metabolic process	4	1.3245
Viridiplantae	GO:0006081	cellular aldehyde metabolic process	4	1.3245
Viridiplantae	GO:0006278	RNA-templated DNA biosynthetic process	4	1.3245
Viridiplantae	GO:0006306	DNA methylation	4	1.3245
Viridiplantae	GO:0006308	DNA catabolic process	4	1.3245
Viridiplantae	GO:0006479	protein methylation	4	1.3245
Viridiplantae	GO:0006576	biogenic amine metabolic process	4	1.3245
Viridiplantae	GO:0006820	monoatomic anion transport	4	1.3245
Viridiplantae	GO:0007010	cytoskeleton organization	4	1.3245
Viridiplantae	GO:0007059	chromosome segregation	4	1.3245
Viridiplantae	GO:0008126	acetylesterase activity	4	1.3245
Viridiplantae	GO:0008250	oligosaccharyltransferase complex	4	1.3245
Viridiplantae	GO:0008361	regulation of cell size	4	1.3245
Viridiplantae	GO:0008429	phosphatidylethanolamine binding	4	1.3245
Viridiplantae	GO:0009045	xylose isomerase activity	4	1.3245
Viridiplantae	GO:0009226	nucleotide-sugar biosynthetic process	4	1.3245
Viridiplantae	GO:0009526	plastid envelope	4	1.3245
Viridiplantae	GO:0009616	RNAi-mediated antiviral immune response	4	1.3245
Viridiplantae	GO:0009617	response to bacterium	4	1.3245
Viridiplantae	GO:0009629	response to gravity	4	1.3245
Viridiplantae	GO:0009635	response to herbicide	4	1.3245
Viridiplantae	GO:0009684	indoleacetic acid biosynthetic process	4	1.3245
Viridiplantae	GO:0009686	gibberellin biosynthetic process	4	1.3245
Viridiplantae	GO:0009767	photosynthetic electron transport chain	4	1.3245
Viridiplantae	GO:0009789	positive regulation of abscisic acid-activated signaling pathway	4	1.3245
Viridiplantae	GO:0009791	post-embryonic development	4	1.3245
Viridiplantae	GO:0009805	coumarin biosynthetic process	4	1.3245
Viridiplantae	GO:0009812	flavonoid metabolic process	4	1.3245
Viridiplantae	GO:0009930	longitudinal side of cell surface	4	1.3245
Viridiplantae	GO:0010008	endosome membrane	4	1.3245
Viridiplantae	GO:0010017	red or far-red light signaling pathway	4	1.3245
Viridiplantae	GO:0010162	seed dormancy process	4	1.3245
Viridiplantae	GO:0010227	floral organ abscission	4	1.3245
Viridiplantae	GO:0010262	somatic embryogenesis	4	1.3245
Viridiplantae	GO:0010311	lateral root formation	4	1.3245
Viridiplantae	GO:0010319	stromule	4	1.3245
Viridiplantae	GO:0010417	glucuronoxylan biosynthetic process	4	1.3245
Viridiplantae	GO:0010582	floral meristem determinacy	4	1.3245
Viridiplantae	GO:0015145	monosaccharide transmembrane transporter activity	4	1.3245
Viridiplantae	GO:0015450	protein-transporting ATPase activity	4	1.3245
Viridiplantae	GO:0015928	fucosidase activity	4	1.3245
Viridiplantae	GO:0015931	nucleobase-containing compound transport	4	1.3245
Viridiplantae	GO:0016036	cellular response to phosphate starvation	4	1.3245
Viridiplantae	GO:0016050	vesicle organization	4	1.3245
Viridiplantae	GO:0016591	RNA polymerase II, holoenzyme	4	1.3245
Viridiplantae	GO:0016628	oxidoreductase activity, acting on the CH-CH group of donors, NAD or NADP as acceptor	4	1.3245
Viridiplantae	GO:0016702	oxidoreductase activity, acting on single donors with incorporation of molecular oxygen, incorporation of two atoms of oxygen	4	1.3245
Viridiplantae	GO:0016757	glycosyltransferase activity	4	1.3245
Viridiplantae	GO:0016830	carbon-carbon lyase activity	4	1.3245
Viridiplantae	GO:0016866	intramolecular transferase activity	4	1.3245
Viridiplantae	GO:0019432	triglyceride biosynthetic process	4	1.3245
Viridiplantae	GO:0019888	protein phosphatase regulator activity	4	1.3245
Viridiplantae	GO:0022849	glutamate-gated calcium ion channel activity	4	1.3245
Viridiplantae	GO:0030048	actin filament-based movement	4	1.3245
Viridiplantae	GO:0030258	lipid modification	4	1.3245
Viridiplantae	GO:0030295	protein kinase activator activity	4	1.3245
Viridiplantae	GO:0031967	organelle envelope	4	1.3245
Viridiplantae	GO:0032183	SUMO binding	4	1.3245
Viridiplantae	GO:0032508	DNA duplex unwinding	4	1.3245
Viridiplantae	GO:0035195	miRNA-mediated post-transcriptional gene silencing	4	1.3245
Viridiplantae	GO:0035197	siRNA binding	4	1.3245
Viridiplantae	GO:0035198	miRNA binding	4	1.3245
Viridiplantae	GO:0042343	indole glucosinolate metabolic process	4	1.3245
Viridiplantae	GO:0043085	positive regulation of catalytic activity	4	1.3245
Viridiplantae	GO:0044030	regulation of DNA methylation	4	1.3245
Viridiplantae	GO:0044277	cell wall disassembly	4	1.3245
Viridiplantae	GO:0046653	tetrahydrofolate metabolic process	4	1.3245
Viridiplantae	GO:0046856	phosphatidylinositol dephosphorylation	4	1.3245
Viridiplantae	GO:0048038	quinone binding	4	1.3245
Viridiplantae	GO:0048316	seed development	4	1.3245
Viridiplantae	GO:0048507	meristem development	4	1.3245
Viridiplantae	GO:0048657	anther wall tapetum cell differentiation	4	1.3245
Viridiplantae	GO:0050482	arachidonic acid secretion	4	1.3245
Viridiplantae	GO:0051015	actin filament binding	4	1.3245
Viridiplantae	GO:0051656	establishment of organelle localization	4	1.3245
Viridiplantae	GO:0052742	phosphatidylinositol kinase activity	4	1.3245
Viridiplantae	GO:0060966	regulation of gene silencing by regulatory ncRNA	4	1.3245
Viridiplantae	GO:0062013	positive regulation of small molecule metabolic process	4	1.3245
Viridiplantae	GO:0070417	cellular response to cold	4	1.3245
Viridiplantae	GO:0070507	regulation of microtubule cytoskeleton organization	4	1.3245
Viridiplantae	GO:0070988	demethylation	4	1.3245
Viridiplantae	GO:0071248	cellular response to metal ion	4	1.3245
Viridiplantae	GO:0080111	DNA demethylation	4	1.3245
Viridiplantae	GO:0090304	nucleic acid metabolic process	4	1.3245
Viridiplantae	GO:0090404	pollen tube tip	4	1.3245
Viridiplantae	GO:0090548	response to nitrate starvation	4	1.3245
Viridiplantae	GO:0098657	import into cell	4	1.3245
Viridiplantae	GO:0098803	respiratory chain complex	4	1.3245
Viridiplantae	GO:0140104	molecular carrier activity	4	1.3245
Viridiplantae	GO:0140575	transmembrane monodehydroascorbate reductase activity	4	1.3245
Viridiplantae	GO:1901001	negative regulation of response to salt stress	4	1.3245
Viridiplantae	GO:1901149	salicylic acid binding	4	1.3245
Viridiplantae	GO:1901505	carbohydrate derivative transmembrane transporter activity	4	1.3245
Viridiplantae	GO:1901615	organic hydroxy compound metabolic process	4	1.3245
Viridiplantae	GO:1901701	cellular response to oxygen-containing compound	4	1.3245
Viridiplantae	GO:1902009	positive regulation of toxin transport	4	1.3245
Viridiplantae	GO:1902289	negative regulation of defense response to oomycetes	4	1.3245
Viridiplantae	GO:1902456	regulation of stomatal opening	4	1.3245
Viridiplantae	GO:2000023	regulation of lateral root development	4	1.3245
Viridiplantae	GO:2000378	negative regulation of reactive oxygen species metabolic process	4	1.3245
Viridiplantae	GO:2000652	regulation of secondary cell wall biogenesis	4	1.3245
Viridiplantae	GO:0000123	histone acetyltransferase complex	3	0.993377
Viridiplantae	GO:0000160	phosphorelay signal transduction system	3	0.993377
Viridiplantae	GO:0000377	RNA splicing, via transesterification reactions with bulged adenosine as nucleophile	3	0.993377
Viridiplantae	GO:0000812	Swr1 complex	3	0.993377
Viridiplantae	GO:0000963	mitochondrial RNA processing	3	0.993377
Viridiplantae	GO:0002182	cytoplasmic translational elongation	3	0.993377
Viridiplantae	GO:0002218	activation of innate immune response	3	0.993377
Viridiplantae	GO:0002238	response to molecule of fungal origin	3	0.993377
Viridiplantae	GO:0003678	DNA helicase activity	3	0.993377
Viridiplantae	GO:0003684	damaged DNA binding	3	0.993377
Viridiplantae	GO:0003697	single-stranded DNA binding	3	0.993377
Viridiplantae	GO:0003725	double-stranded RNA binding	3	0.993377
Viridiplantae	GO:0004040	amidase activity	3	0.993377
Viridiplantae	GO:0004180	carboxypeptidase activity	3	0.993377
Viridiplantae	GO:0004181	metallocarboxypeptidase activity	3	0.993377
Viridiplantae	GO:0004518	nuclease activity	3	0.993377
Viridiplantae	GO:0005484	SNAP receptor activity	3	0.993377
Viridiplantae	GO:0005506	iron ion binding	3	0.993377
Viridiplantae	GO:0005746	mitochondrial respirasome	3	0.993377
Viridiplantae	GO:0005770	late endosome	3	0.993377
Viridiplantae	GO:0005773	vacuole	3	0.993377
Viridiplantae	GO:0005839	proteasome core complex	3	0.993377
Viridiplantae	GO:0005929	cilium	3	0.993377
Viridiplantae	GO:0005985	sucrose metabolic process	3	0.993377
Viridiplantae	GO:0006349	regulation of gene expression by genomic imprinting	3	0.993377
Viridiplantae	GO:0006650	glycerophospholipid metabolic process	3	0.993377
Viridiplantae	GO:0006915	apoptotic process	3	0.993377
Viridiplantae	GO:0007129	homologous chromosome pairing at meiosis	3	0.993377
Viridiplantae	GO:0007165	signal transduction	3	0.993377
Viridiplantae	GO:0007264	small GTPase mediated signal transduction	3	0.993377
Viridiplantae	GO:0008104	protein localization	3	0.993377
Viridiplantae	GO:0008422	beta-glucosidase activity	3	0.993377
Viridiplantae	GO:0008447	L-ascorbate oxidase activity	3	0.993377
Viridiplantae	GO:0008476	protein-tyrosine sulfotransferase activity	3	0.993377
Viridiplantae	GO:0008641	ubiquitin-like modifier activating enzyme activity	3	0.993377
Viridiplantae	GO:0008654	phospholipid biosynthetic process	3	0.993377
Viridiplantae	GO:0009067	aspartate family amino acid biosynthetic process	3	0.993377
Viridiplantae	GO:0009069	serine family amino acid metabolic process	3	0.993377
Viridiplantae	GO:0009110	vitamin biosynthetic process	3	0.993377
Viridiplantae	GO:0009117	nucleotide metabolic process	3	0.993377
Viridiplantae	GO:0009250	glucan biosynthetic process	3	0.993377
Viridiplantae	GO:0009395	phospholipid catabolic process	3	0.993377
Viridiplantae	GO:0009408	response to heat	3	0.993377
Viridiplantae	GO:0009447	putrescine catabolic process	3	0.993377
Viridiplantae	GO:0009536	plastid	3	0.993377
Viridiplantae	GO:0009553	embryo sac development	3	0.993377
Viridiplantae	GO:0009579	thylakoid	3	0.993377
Viridiplantae	GO:0009615	response to virus	3	0.993377
Viridiplantae	GO:0009620	response to fungus	3	0.993377
Viridiplantae	GO:0009631	cold acclimation	3	0.993377
Viridiplantae	GO:0009646	response to absence of light	3	0.993377
Viridiplantae	GO:0009664	plant-type cell wall organization	3	0.993377
Viridiplantae	GO:0009785	blue light signaling pathway	3	0.993377
Viridiplantae	GO:0009788	negative regulation of abscisic acid-activated signaling pathway	3	0.993377
Viridiplantae	GO:0009823	cytokinin catabolic process	3	0.993377
Viridiplantae	GO:0009827	plant-type cell wall modification	3	0.993377
Viridiplantae	GO:0009845	seed germination	3	0.993377
Viridiplantae	GO:0009932	cell tip growth	3	0.993377
Viridiplantae	GO:0009967	positive regulation of signal transduction	3	0.993377
Viridiplantae	GO:0010020	chloroplast fission	3	0.993377
Viridiplantae	GO:0010030	positive regulation of seed germination	3	0.993377
Viridiplantae	GO:0010072	primary shoot apical meristem specification	3	0.993377
Viridiplantae	GO:0010099	regulation of photomorphogenesis	3	0.993377
Viridiplantae	GO:0010114	response to red light	3	0.993377
Viridiplantae	GO:0010267	ta-siRNA processing	3	0.993377
Viridiplantae	GO:0010305	leaf vascular tissue pattern formation	3	0.993377
Viridiplantae	GO:0010555	response to mannitol	3	0.993377
Viridiplantae	GO:0010557	positive regulation of macromolecule biosynthetic process	3	0.993377
Viridiplantae	GO:0010584	pollen exine formation	3	0.993377
Viridiplantae	GO:0010589	leaf proximal/distal pattern formation	3	0.993377
Viridiplantae	GO:0012501	programmed cell death	3	0.993377
Viridiplantae	GO:0016020	membrane	3	0.993377
Viridiplantae	GO:0016116	carotenoid metabolic process	3	0.993377
Viridiplantae	GO:0016407	acetyltransferase activity	3	0.993377
Viridiplantae	GO:0016556	mRNA modification	3	0.993377
Viridiplantae	GO:0016682	oxidoreductase activity, acting on diphenols and related substances as donors, oxygen as acceptor	3	0.993377
Viridiplantae	GO:0016853	isomerase activity	3	0.993377
Viridiplantae	GO:0017096	acetylserotonin O-methyltransferase activity	3	0.993377
Viridiplantae	GO:0018242	protein O-linked glycosylation via serine	3	0.993377
Viridiplantae	GO:0019200	carbohydrate kinase activity	3	0.993377
Viridiplantae	GO:0019438	aromatic compound biosynthetic process	3	0.993377
Viridiplantae	GO:0019439	aromatic compound catabolic process	3	0.993377
Viridiplantae	GO:0019748	secondary metabolic process	3	0.993377
Viridiplantae	GO:0019829	ATPase-coupled monoatomic cation transmembrane transporter activity	3	0.993377
Viridiplantae	GO:0019887	protein kinase regulator activity	3	0.993377
Viridiplantae	GO:0030155	regulation of cell adhesion	3	0.993377
Viridiplantae	GO:0030198	extracellular matrix organization	3	0.993377
Viridiplantae	GO:0030244	cellulose biosynthetic process	3	0.993377
Viridiplantae	GO:0030246	carbohydrate binding	3	0.993377
Viridiplantae	GO:0030422	siRNA processing	3	0.993377
Viridiplantae	GO:0030968	endoplasmic reticulum unfolded protein response	3	0.993377
Viridiplantae	GO:0031011	Ino80 complex	3	0.993377
Viridiplantae	GO:0031090	organelle membrane	3	0.993377
Viridiplantae	GO:0031540	regulation of anthocyanin biosynthetic process	3	0.993377
Viridiplantae	GO:0031969	chloroplast membrane	3	0.993377
Viridiplantae	GO:0032182	ubiquitin-like protein binding	3	0.993377
Viridiplantae	GO:0032776	DNA methylation on cytosine	3	0.993377
Viridiplantae	GO:0032934	sterol binding	3	0.993377
Viridiplantae	GO:0033044	regulation of chromosome organization	3	0.993377
Viridiplantae	GO:0033500	carbohydrate homeostasis	3	0.993377
Viridiplantae	GO:0033919	glucan 1,3-alpha-glucosidase activity	3	0.993377
Viridiplantae	GO:0034406	cell wall beta-glucan metabolic process	3	0.993377
Viridiplantae	GO:0035064	methylated histone binding	3	0.993377
Viridiplantae	GO:0035252	UDP-xylosyltransferase activity	3	0.993377
Viridiplantae	GO:0038187	pattern recognition receptor activity	3	0.993377
Viridiplantae	GO:0042176	regulation of protein catabolic process	3	0.993377
Viridiplantae	GO:0042430	indole-containing compound metabolic process	3	0.993377
Viridiplantae	GO:0042435	indole-containing compound biosynthetic process	3	0.993377
Viridiplantae	GO:0043424	protein histidine kinase binding	3	0.993377
Viridiplantae	GO:0043621	protein self-association	3	0.993377
Viridiplantae	GO:0043864	indoleacetamide hydrolase activity	3	0.993377
Viridiplantae	GO:0045551	cinnamyl-alcohol dehydrogenase activity	3	0.993377
Viridiplantae	GO:0045730	respiratory burst	3	0.993377
Viridiplantae	GO:0045859	regulation of protein kinase activity	3	0.993377
Viridiplantae	GO:0046202	cyanide biosynthetic process	3	0.993377
Viridiplantae	GO:0046351	disaccharide biosynthetic process	3	0.993377
Viridiplantae	GO:0048440	carpel development	3	0.993377
Viridiplantae	GO:0048509	regulation of meristem development	3	0.993377
Viridiplantae	GO:0048768	root hair cell tip growth	3	0.993377
Viridiplantae	GO:0051053	negative regulation of DNA metabolic process	3	0.993377
Viridiplantae	GO:0051260	protein homooligomerization	3	0.993377
Viridiplantae	GO:0051428	peptide hormone receptor binding	3	0.993377
Viridiplantae	GO:0051503	adenine nucleotide transport	3	0.993377
Viridiplantae	GO:0051555	flavonol biosynthetic process	3	0.993377
Viridiplantae	GO:0051607	defense response to virus	3	0.993377
Viridiplantae	GO:0051641	cellular localization	3	0.993377
Viridiplantae	GO:0052544	defense response by callose deposition in cell wall	3	0.993377
Viridiplantae	GO:0052747	sinapyl alcohol dehydrogenase activity	3	0.993377
Viridiplantae	GO:0070008	serine-type exopeptidase activity	3	0.993377
Viridiplantae	GO:0070062	extracellular exosome	3	0.993377
Viridiplantae	GO:0070603	SWI/SNF superfamily-type complex	3	0.993377
Viridiplantae	GO:0071214	cellular response to abiotic stimulus	3	0.993377
Viridiplantae	GO:0071229	cellular response to acid chemical	3	0.993377
Viridiplantae	GO:0071311	cellular response to acetate	3	0.993377
Viridiplantae	GO:0071695	anatomical structure maturation	3	0.993377
Viridiplantae	GO:0072330	monocarboxylic acid biosynthetic process	3	0.993377
Viridiplantae	GO:0080022	primary root development	3	0.993377
Viridiplantae	GO:0080134	regulation of response to stress	3	0.993377
Viridiplantae	GO:0080155	regulation of double fertilization forming a zygote and endosperm	3	0.993377
Viridiplantae	GO:0080188	gene silencing by RNA-directed DNA methylation	3	0.993377
Viridiplantae	GO:0085035	haustorium	3	0.993377
Viridiplantae	GO:0090153	regulation of sphingolipid biosynthetic process	3	0.993377
Viridiplantae	GO:0090693	plant organ senescence	3	0.993377
Viridiplantae	GO:0102210	rhamnogalacturonan endolyase activity	3	0.993377
Viridiplantae	GO:0140694	non-membrane-bounded organelle assembly	3	0.993377
Viridiplantae	GO:1901137	carbohydrate derivative biosynthetic process	3	0.993377
Viridiplantae	GO:1901682	sulfur compound transmembrane transporter activity	3	0.993377
Viridiplantae	GO:1905177	tracheary element differentiation	3	0.993377
Viridiplantae	GO:0000049	tRNA binding	2	0.662252
Viridiplantae	GO:0000145	exocyst	2	0.662252
Viridiplantae	GO:0000162	tryptophan biosynthetic process	2	0.662252
Viridiplantae	GO:0000281	mitotic cytokinesis	2	0.662252
Viridiplantae	GO:0000285	1-phosphatidylinositol-3-phosphate 5-kinase activity	2	0.662252
Viridiplantae	GO:0000791	euchromatin	2	0.662252
Viridiplantae	GO:0001666	response to hypoxia	2	0.662252
Viridiplantae	GO:0002252	immune effector process	2	0.662252
Viridiplantae	GO:0004064	arylesterase activity	2	0.662252
Viridiplantae	GO:0004157	dihydropyrimidinase activity	2	0.662252
Viridiplantae	GO:0004499	N,N-dimethylaniline monooxygenase activity	2	0.662252
Viridiplantae	GO:0004707	MAP kinase activity	2	0.662252
Viridiplantae	GO:0005085	guanyl-nucleotide exchange factor activity	2	0.662252
Viridiplantae	GO:0005102	signaling receptor binding	2	0.662252
Viridiplantae	GO:0005244	voltage-gated monoatomic ion channel activity	2	0.662252
Viridiplantae	GO:0005249	voltage-gated potassium channel activity	2	0.662252
Viridiplantae	GO:0005665	RNA polymerase II, core complex	2	0.662252
Viridiplantae	GO:0005759	mitochondrial matrix	2	0.662252
Viridiplantae	GO:0005771	multivesicular body	2	0.662252
Viridiplantae	GO:0005774	vacuolar membrane	2	0.662252
Viridiplantae	GO:0005856	cytoskeleton	2	0.662252
Viridiplantae	GO:0005876	spindle microtubule	2	0.662252
Viridiplantae	GO:0005884	actin filament	2	0.662252
Viridiplantae	GO:0005984	disaccharide metabolic process	2	0.662252
Viridiplantae	GO:0006109	regulation of carbohydrate metabolic process	2	0.662252
Viridiplantae	GO:0006148	inosine catabolic process	2	0.662252
Viridiplantae	GO:0006154	adenosine catabolic process	2	0.662252
Viridiplantae	GO:0006346	DNA methylation-dependent heterochromatin formation	2	0.662252
Viridiplantae	GO:0006406	mRNA export from nucleus	2	0.662252
Viridiplantae	GO:0006413	translational initiation	2	0.662252
Viridiplantae	GO:0006414	translational elongation	2	0.662252
Viridiplantae	GO:0006418	tRNA aminoacylation for protein translation	2	0.662252
Viridiplantae	GO:0006457	protein folding	2	0.662252
Viridiplantae	GO:0006491	N-glycan processing	2	0.662252
Viridiplantae	GO:0006520	amino acid metabolic process	2	0.662252
Viridiplantae	GO:0006521	regulation of cellular amino acid metabolic process	2	0.662252
Viridiplantae	GO:0006606	protein import into nucleus	2	0.662252
Viridiplantae	GO:0006623	protein targeting to vacuole	2	0.662252
Viridiplantae	GO:0006887	exocytosis	2	0.662252
Viridiplantae	GO:0006892	post-Golgi vesicle-mediated transport	2	0.662252
Viridiplantae	GO:0006974	DNA damage response	2	0.662252
Viridiplantae	GO:0007051	spindle organization	2	0.662252
Viridiplantae	GO:0007155	cell adhesion	2	0.662252
Viridiplantae	GO:0007166	cell surface receptor signaling pathway	2	0.662252
Viridiplantae	GO:0007186	G protein-coupled receptor signaling pathway	2	0.662252
Viridiplantae	GO:0008131	primary amine oxidase activity	2	0.662252
Viridiplantae	GO:0008284	positive regulation of cell population proliferation	2	0.662252
Viridiplantae	GO:0008408	3'-5' exonuclease activity	2	0.662252
Viridiplantae	GO:0009156	ribonucleoside monophosphate biosynthetic process	2	0.662252
Viridiplantae	GO:0009165	nucleotide biosynthetic process	2	0.662252
Viridiplantae	GO:0009201	ribonucleoside triphosphate biosynthetic process	2	0.662252
Viridiplantae	GO:0009641	shade avoidance	2	0.662252
Viridiplantae	GO:0009685	gibberellin metabolic process	2	0.662252
Viridiplantae	GO:0009691	cytokinin biosynthetic process	2	0.662252
Viridiplantae	GO:0009715	chalcone biosynthetic process	2	0.662252
Viridiplantae	GO:0009833	plant-type primary cell wall biogenesis	2	0.662252
Viridiplantae	GO:0009898	cytoplasmic side of plasma membrane	2	0.662252
Viridiplantae	GO:0009908	flower development	2	0.662252
Viridiplantae	GO:0009945	radial axis specification	2	0.662252
Viridiplantae	GO:0009963	positive regulation of flavonoid biosynthetic process	2	0.662252
Viridiplantae	GO:0010033	response to organic substance	2	0.662252
Viridiplantae	GO:0010093	specification of floral organ identity	2	0.662252
Viridiplantae	GO:0010100	negative regulation of photomorphogenesis	2	0.662252
Viridiplantae	GO:0010109	regulation of photosynthesis	2	0.662252
Viridiplantae	GO:0010148	transpiration	2	0.662252
Viridiplantae	GO:0010150	leaf senescence	2	0.662252
Viridiplantae	GO:0010210	IAA-Phe conjugate hydrolase activity	2	0.662252
Viridiplantae	GO:0010211	IAA-Leu conjugate hydrolase activity	2	0.662252
Viridiplantae	GO:0010212	response to ionizing radiation	2	0.662252
Viridiplantae	GO:0010234	anther wall tapetum cell fate specification	2	0.662252
Viridiplantae	GO:0010256	endomembrane system organization	2	0.662252
Viridiplantae	GO:0010286	heat acclimation	2	0.662252
Viridiplantae	GO:0010295	(+)-abscisic acid 8'-hydroxylase activity	2	0.662252
Viridiplantae	GO:0010345	suberin biosynthetic process	2	0.662252
Viridiplantae	GO:0010363	regulation of plant-type hypersensitive response	2	0.662252
Viridiplantae	GO:0010405	arabinogalactan protein metabolic process	2	0.662252
Viridiplantae	GO:0010442	guard cell morphogenesis	2	0.662252
Viridiplantae	GO:0010492	maintenance of shoot apical meristem identity	2	0.662252
Viridiplantae	GO:0010588	cotyledon vascular tissue pattern formation	2	0.662252
Viridiplantae	GO:0010930	negative regulation of auxin mediated signaling pathway	2	0.662252
Viridiplantae	GO:0015031	protein transport	2	0.662252
Viridiplantae	GO:0015079	potassium ion transmembrane transporter activity	2	0.662252
Viridiplantae	GO:0015562	efflux transmembrane transporter activity	2	0.662252
Viridiplantae	GO:0015698	inorganic anion transport	2	0.662252
Viridiplantae	GO:0015918	sterol transport	2	0.662252
Viridiplantae	GO:0015925	galactosidase activity	2	0.662252
Viridiplantae	GO:0015929	hexosaminidase activity	2	0.662252
Viridiplantae	GO:0016197	endosomal transport	2	0.662252
Viridiplantae	GO:0016210	naringenin-chalcone synthase activity	2	0.662252
Viridiplantae	GO:0016226	iron-sulfur cluster assembly	2	0.662252
Viridiplantae	GO:0016279	protein-lysine N-methyltransferase activity	2	0.662252
Viridiplantae	GO:0016485	protein processing	2	0.662252
Viridiplantae	GO:0016651	oxidoreductase activity, acting on NAD(P)H	2	0.662252
Viridiplantae	GO:0016706	2-oxoglutarate-dependent dioxygenase activity	2	0.662252
Viridiplantae	GO:0016709	oxidoreductase activity, acting on paired donors, with incorporation or reduction of molecular oxygen, NAD(P)H as one donor, and incorporation of one atom of oxygen	2	0.662252
Viridiplantae	GO:0016829	lyase activity	2	0.662252
Viridiplantae	GO:0016836	hydro-lyase activity	2	0.662252
Viridiplantae	GO:0016879	ligase activity, forming carbon-nitrogen bonds	2	0.662252
Viridiplantae	GO:0017076	purine nucleotide binding	2	0.662252
Viridiplantae	GO:0017148	negative regulation of translation	2	0.662252
Viridiplantae	GO:0018193	peptidyl-amino acid modification	2	0.662252
Viridiplantae	GO:0018958	phenol-containing compound metabolic process	2	0.662252
Viridiplantae	GO:0019220	regulation of phosphate metabolic process	2	0.662252
Viridiplantae	GO:0019752	carboxylic acid metabolic process	2	0.662252
Viridiplantae	GO:0019762	glucosinolate catabolic process	2	0.662252
Viridiplantae	GO:0022402	cell cycle process	2	0.662252
Viridiplantae	GO:0022607	cellular component assembly	2	0.662252
Viridiplantae	GO:0030007	intracellular potassium ion homeostasis	2	0.662252
Viridiplantae	GO:0030140	trans-Golgi network transport vesicle	2	0.662252
Viridiplantae	GO:0030154	cell differentiation	2	0.662252
Viridiplantae	GO:0030234	enzyme regulator activity	2	0.662252
Viridiplantae	GO:0030660	Golgi-associated vesicle membrane	2	0.662252
Viridiplantae	GO:0030667	secretory granule membrane	2	0.662252
Viridiplantae	GO:0030670	phagocytic vesicle membrane	2	0.662252
Viridiplantae	GO:0030695	GTPase regulator activity	2	0.662252
Viridiplantae	GO:0031123	RNA 3'-end processing	2	0.662252
Viridiplantae	GO:0031408	oxylipin biosynthetic process	2	0.662252
Viridiplantae	GO:0031425	chloroplast RNA processing	2	0.662252
Viridiplantae	GO:0031490	chromatin DNA binding	2	0.662252
Viridiplantae	GO:0031537	regulation of anthocyanin metabolic process	2	0.662252
Viridiplantae	GO:0031966	mitochondrial membrane	2	0.662252
Viridiplantae	GO:0032196	transposition	2	0.662252
Viridiplantae	GO:0032491	detection of molecule of fungal origin	2	0.662252
Viridiplantae	GO:0032559	adenyl ribonucleotide binding	2	0.662252
Viridiplantae	GO:0033365	protein localization to organelle	2	0.662252
Viridiplantae	GO:0033554	cellular response to stress	2	0.662252
Viridiplantae	GO:0034030	ribonucleoside bisphosphate biosynthetic process	2	0.662252
Viridiplantae	GO:0034033	purine nucleoside bisphosphate biosynthetic process	2	0.662252
Viridiplantae	GO:0034407	cell wall (1->3)-beta-D-glucan metabolic process	2	0.662252
Viridiplantae	GO:0034504	protein localization to nucleus	2	0.662252
Viridiplantae	GO:0034641	cellular nitrogen compound metabolic process	2	0.662252
Viridiplantae	GO:0035194	regulatory ncRNA-mediated post-transcriptional gene silencing	2	0.662252
Viridiplantae	GO:0035375	zymogen binding	2	0.662252
Viridiplantae	GO:0035556	intracellular signal transduction	2	0.662252
Viridiplantae	GO:0042254	ribosome biogenesis	2	0.662252
Viridiplantae	GO:0042401	biogenic amine biosynthetic process	2	0.662252
Viridiplantae	GO:0042538	hyperosmotic salinity response	2	0.662252
Viridiplantae	GO:0042548	regulation of photosynthesis, light reaction	2	0.662252
Viridiplantae	GO:0042589	zymogen granule membrane	2	0.662252
Viridiplantae	GO:0042753	positive regulation of circadian rhythm	2	0.662252
Viridiplantae	GO:0042834	peptidoglycan binding	2	0.662252
Viridiplantae	GO:0043067	regulation of programmed cell death	2	0.662252
Viridiplantae	GO:0043152	induction of bacterial agglutination	2	0.662252
Viridiplantae	GO:0043168	anion binding	2	0.662252
Viridiplantae	GO:0043505	CENP-A containing nucleosome	2	0.662252
Viridiplantae	GO:0043562	cellular response to nitrogen levels	2	0.662252
Viridiplantae	GO:0043604	amide biosynthetic process	2	0.662252
Viridiplantae	GO:0043933	protein-containing complex organization	2	0.662252
Viridiplantae	GO:0044027	negative regulation of gene expression via CpG island methylation	2	0.662252
Viridiplantae	GO:0044282	small molecule catabolic process	2	0.662252
Viridiplantae	GO:0045036	protein targeting to chloroplast	2	0.662252
Viridiplantae	GO:0045182	translation regulator activity	2	0.662252
Viridiplantae	GO:0045229	external encapsulating structure organization	2	0.662252
Viridiplantae	GO:0045489	pectin biosynthetic process	2	0.662252
Viridiplantae	GO:0045596	negative regulation of cell differentiation	2	0.662252
Viridiplantae	GO:0045653	negative regulation of megakaryocyte differentiation	2	0.662252
Viridiplantae	GO:0046165	alcohol biosynthetic process	2	0.662252
Viridiplantae	GO:0046373	L-arabinose metabolic process	2	0.662252
Viridiplantae	GO:0046474	glycerophospholipid biosynthetic process	2	0.662252
Viridiplantae	GO:0046486	glycerolipid metabolic process	2	0.662252
Viridiplantae	GO:0046688	response to copper ion	2	0.662252
Viridiplantae	GO:0047652	allantoate deiminase activity	2	0.662252
Viridiplantae	GO:0048018	receptor ligand activity	2	0.662252
Viridiplantae	GO:0048281	inflorescence morphogenesis	2	0.662252
Viridiplantae	GO:0048497	maintenance of floral organ identity	2	0.662252
Viridiplantae	GO:0048586	regulation of long-day photoperiodism, flowering	2	0.662252
Viridiplantae	GO:0048608	reproductive structure development	2	0.662252
Viridiplantae	GO:0050185	phosphatidylinositol deacylase activity	2	0.662252
Viridiplantae	GO:0050830	defense response to Gram-positive bacterium	2	0.662252
Viridiplantae	GO:0051128	regulation of cellular component organization	2	0.662252
Viridiplantae	GO:0051170	import into nucleus	2	0.662252
Viridiplantae	GO:0051208	sequestering of calcium ion	2	0.662252
Viridiplantae	GO:0051247	positive regulation of protein metabolic process	2	0.662252
Viridiplantae	GO:0051301	cell division	2	0.662252
Viridiplantae	GO:0051302	regulation of cell division	2	0.662252
Viridiplantae	GO:0051592	response to calcium ion	2	0.662252
Viridiplantae	GO:0051604	protein maturation	2	0.662252
Viridiplantae	GO:0052736	beta-glucanase activity	2	0.662252
Viridiplantae	GO:0052793	pectin acetylesterase activity	2	0.662252
Viridiplantae	GO:0060321	acceptance of pollen	2	0.662252
Viridiplantae	GO:0060468	prevention of polyspermy	2	0.662252
Viridiplantae	GO:0060586	multicellular organismal-level iron ion homeostasis	2	0.662252
Viridiplantae	GO:0061083	regulation of protein refolding	2	0.662252
Viridiplantae	GO:0061157	mRNA destabilization	2	0.662252
Viridiplantae	GO:0062197	cellular response to chemical stress	2	0.662252
Viridiplantae	GO:0065004	protein-DNA complex assembly	2	0.662252
Viridiplantae	GO:0065008	regulation of biological quality	2	0.662252
Viridiplantae	GO:0070370	cellular heat acclimation	2	0.662252
Viridiplantae	GO:0070588	calcium ion transmembrane transport	2	0.662252
Viridiplantae	GO:0070887	cellular response to chemical stimulus	2	0.662252
Viridiplantae	GO:0071108	protein K48-linked deubiquitination	2	0.662252
Viridiplantae	GO:0071219	cellular response to molecule of bacterial origin	2	0.662252
Viridiplantae	GO:0071241	cellular response to inorganic substance	2	0.662252
Viridiplantae	GO:0071417	cellular response to organonitrogen compound	2	0.662252
Viridiplantae	GO:0071470	cellular response to osmotic stress	2	0.662252
Viridiplantae	GO:0080019	alcohol-forming very long-chain fatty acyl-CoA reductase activity	2	0.662252
Viridiplantae	GO:0080186	developmental vegetative growth	2	0.662252
Viridiplantae	GO:0090436	leaf pavement cell development	2	0.662252
Viridiplantae	GO:0090691	formation of plant organ boundary	2	0.662252
Viridiplantae	GO:0090696	post-embryonic plant organ development	2	0.662252
Viridiplantae	GO:0097435	supramolecular fiber organization	2	0.662252
Viridiplantae	GO:0098590	plasma membrane region	2	0.662252
Viridiplantae	GO:0098655	monoatomic cation transmembrane transport	2	0.662252
Viridiplantae	GO:0098660	inorganic ion transmembrane transport	2	0.662252
Viridiplantae	GO:0098662	inorganic cation transmembrane transport	2	0.662252
Viridiplantae	GO:0099023	vesicle tethering complex	2	0.662252
Viridiplantae	GO:0099402	plant organ development	2	0.662252
Viridiplantae	GO:0102128	chalcone synthase activity	2	0.662252
Viridiplantae	GO:0102311	8-hydroxygeraniol dehydrogenase activity	2	0.662252
Viridiplantae	GO:0102965	alcohol-forming long-chain fatty acyl-CoA reductase activity	2	0.662252
Viridiplantae	GO:0106167	extracellular ATP signaling	2	0.662252
Viridiplantae	GO:0140014	mitotic nuclear division	2	0.662252
Viridiplantae	GO:0140030	modification-dependent protein binding	2	0.662252
Viridiplantae	GO:0140664	ATP-dependent DNA damage sensor activity	2	0.662252
Viridiplantae	GO:0140938	histone H3 methyltransferase activity	2	0.662252
Viridiplantae	GO:0141052	histone H3 demethylase activity	2	0.662252
Viridiplantae	GO:0160062	cutin-based cuticle development	2	0.662252
Viridiplantae	GO:1900055	regulation of leaf senescence	2	0.662252
Viridiplantae	GO:1900056	negative regulation of leaf senescence	2	0.662252
Viridiplantae	GO:1901000	regulation of response to salt stress	2	0.662252
Viridiplantae	GO:1901264	carbohydrate derivative transport	2	0.662252
Viridiplantae	GO:1901990	regulation of mitotic cell cycle phase transition	2	0.662252
Viridiplantae	GO:1903046	meiotic cell cycle process	2	0.662252
Viridiplantae	GO:1905392	plant organ morphogenesis	2	0.662252
Viridiplantae	GO:1990641	response to iron ion starvation	2	0.662252
Viridiplantae	GO:2000068	regulation of defense response to insect	2	0.662252
Viridiplantae	GO:2000123	positive regulation of stomatal complex development	2	0.662252
Viridiplantae	GO:2000242	negative regulation of reproductive process	2	0.662252
Viridiplantae	GO:2000243	positive regulation of reproductive process	2	0.662252
Viridiplantae	GO:2000377	regulation of reactive oxygen species metabolic process	2	0.662252
Viridiplantae	GO:0000038	very long-chain fatty acid metabolic process	1	0.331126
Viridiplantae	GO:0000096	sulfur amino acid metabolic process	1	0.331126
Viridiplantae	GO:0000122	negative regulation of transcription by RNA polymerase II	1	0.331126
Viridiplantae	GO:0000149	SNARE binding	1	0.331126
Viridiplantae	GO:0000155	phosphorelay sensor kinase activity	1	0.331126
Viridiplantae	GO:0000159	protein phosphatase type 2A complex	1	0.331126
Viridiplantae	GO:0000175	3'-5'-RNA exonuclease activity	1	0.331126
Viridiplantae	GO:0000184	nuclear-transcribed mRNA catabolic process, nonsense-mediated decay	1	0.331126
Viridiplantae	GO:0000272	polysaccharide catabolic process	1	0.331126
Viridiplantae	GO:0000278	mitotic cell cycle	1	0.331126
Viridiplantae	GO:0000328	fungal-type vacuole lumen	1	0.331126
Viridiplantae	GO:0000418	RNA polymerase IV complex	1	0.331126
Viridiplantae	GO:0000419	RNA polymerase V complex	1	0.331126
Viridiplantae	GO:0000792	heterochromatin	1	0.331126
Viridiplantae	GO:0000794	condensed nuclear chromosome	1	0.331126
Viridiplantae	GO:0000910	cytokinesis	1	0.331126
Viridiplantae	GO:0000919	cell plate assembly	1	0.331126
Viridiplantae	GO:0000943	retrotransposon nucleocapsid	1	0.331126
Viridiplantae	GO:0000959	mitochondrial RNA metabolic process	1	0.331126
Viridiplantae	GO:0001510	RNA methylation	1	0.331126
Viridiplantae	GO:0001530	lipopolysaccharide binding	1	0.331126
Viridiplantae	GO:0001932	regulation of protein phosphorylation	1	0.331126
Viridiplantae	GO:0002376	immune system process	1	0.331126
Viridiplantae	GO:0002752	cell surface pattern recognition receptor signaling pathway	1	0.331126
Viridiplantae	GO:0003680	minor groove of adenine-thymine-rich DNA binding	1	0.331126
Viridiplantae	GO:0003886	DNA (cytosine-5-)-methyltransferase activity	1	0.331126
Viridiplantae	GO:0003918	DNA topoisomerase type II (double strand cut, ATP-hydrolyzing) activity	1	0.331126
Viridiplantae	GO:0003980	UDP-glucose:glycoprotein glucosyltransferase activity	1	0.331126
Viridiplantae	GO:0003989	acetyl-CoA carboxylase activity	1	0.331126
Viridiplantae	GO:0004065	arylsulfatase activity	1	0.331126
Viridiplantae	GO:0004075	biotin carboxylase activity	1	0.331126
Viridiplantae	GO:0004300	enoyl-CoA hydratase activity	1	0.331126
Viridiplantae	GO:0004315	3-oxoacyl-[acyl-carrier-protein] synthase activity	1	0.331126
Viridiplantae	GO:0004377	GDP-Man:Man3GlcNAc2-PP-Dol alpha-1,2-mannosyltransferase activity	1	0.331126
Viridiplantae	GO:0004557	alpha-galactosidase activity	1	0.331126
Viridiplantae	GO:0004560	alpha-L-fucosidase activity	1	0.331126
Viridiplantae	GO:0004575	sucrose alpha-glucosidase activity	1	0.331126
Viridiplantae	GO:0004607	phosphatidylcholine-sterol O-acyltransferase activity	1	0.331126
Viridiplantae	GO:0004659	prenyltransferase activity	1	0.331126
Viridiplantae	GO:0004672	protein kinase activity	1	0.331126
Viridiplantae	GO:0004709	MAP kinase kinase kinase activity	1	0.331126
Viridiplantae	GO:0004725	protein tyrosine phosphatase activity	1	0.331126
Viridiplantae	GO:0004791	thioredoxin-disulfide reductase (NADP) activity	1	0.331126
Viridiplantae	GO:0004839	ubiquitin activating enzyme activity	1	0.331126
Viridiplantae	GO:0004888	transmembrane signaling receptor activity	1	0.331126
Viridiplantae	GO:0005046	KDEL sequence binding	1	0.331126
Viridiplantae	GO:0005319	lipid transporter activity	1	0.331126
Viridiplantae	GO:0005337	nucleoside transmembrane transporter activity	1	0.331126
Viridiplantae	GO:0005488	binding	1	0.331126
Viridiplantae	GO:0005681	spliceosomal complex	1	0.331126
Viridiplantae	GO:0005776	autophagosome	1	0.331126
Viridiplantae	GO:0005852	eukaryotic translation initiation factor 3 complex	1	0.331126
Viridiplantae	GO:0005983	starch catabolic process	1	0.331126
Viridiplantae	GO:0005996	monosaccharide metabolic process	1	0.331126
Viridiplantae	GO:0006123	mitochondrial electron transport, cytochrome c to oxygen	1	0.331126
Viridiplantae	GO:0006139	nucleobase-containing compound metabolic process	1	0.331126
Viridiplantae	GO:0006282	regulation of DNA repair	1	0.331126
Viridiplantae	GO:0006289	nucleotide-excision repair	1	0.331126
Viridiplantae	GO:0006301	postreplication repair	1	0.331126
Viridiplantae	GO:0006368	transcription elongation by RNA polymerase II	1	0.331126
Viridiplantae	GO:0006490	oligosaccharide-lipid intermediate biosynthetic process	1	0.331126
Viridiplantae	GO:0006505	GPI anchor metabolic process	1	0.331126
Viridiplantae	GO:0006506	GPI anchor biosynthetic process	1	0.331126
Viridiplantae	GO:0006559	L-phenylalanine catabolic process	1	0.331126
Viridiplantae	GO:0006568	tryptophan metabolic process	1	0.331126
Viridiplantae	GO:0006595	polyamine metabolic process	1	0.331126
Viridiplantae	GO:0006621	protein retention in ER lumen	1	0.331126
Viridiplantae	GO:0006673	inositol phosphoceramide metabolic process	1	0.331126
Viridiplantae	GO:0006790	sulfur compound metabolic process	1	0.331126
Viridiplantae	GO:0006810	transport	1	0.331126
Viridiplantae	GO:0006865	amino acid transport	1	0.331126
Viridiplantae	GO:0006878	intracellular copper ion homeostasis	1	0.331126
Viridiplantae	GO:0006897	endocytosis	1	0.331126
Viridiplantae	GO:0006970	response to osmotic stress	1	0.331126
Viridiplantae	GO:0007030	Golgi organization	1	0.331126
Viridiplantae	GO:0007039	protein catabolic process in the vacuole	1	0.331126
Viridiplantae	GO:0007154	cell communication	1	0.331126
Viridiplantae	GO:0007172	signal complex assembly	1	0.331126
Viridiplantae	GO:0007179	transforming growth factor beta receptor signaling pathway	1	0.331126
Viridiplantae	GO:0008033	tRNA processing	1	0.331126
Viridiplantae	GO:0008135	translation factor activity, RNA binding	1	0.331126
Viridiplantae	GO:0008137	NADH dehydrogenase (ubiquinone) activity	1	0.331126
Viridiplantae	GO:0008138	protein tyrosine/serine/threonine phosphatase activity	1	0.331126
Viridiplantae	GO:0008146	sulfotransferase activity	1	0.331126
Viridiplantae	GO:0008170	N-methyltransferase activity	1	0.331126
Viridiplantae	GO:0008171	O-methyltransferase activity	1	0.331126
Viridiplantae	GO:0008173	RNA methyltransferase activity	1	0.331126
Viridiplantae	GO:0008219	cell death	1	0.331126
Viridiplantae	GO:0008234	cysteine-type peptidase activity	1	0.331126
Viridiplantae	GO:0008240	tripeptidyl-peptidase activity	1	0.331126
Viridiplantae	GO:0008266	poly(U) RNA binding	1	0.331126
Viridiplantae	GO:0008283	cell population proliferation	1	0.331126
Viridiplantae	GO:0008324	monoatomic cation transmembrane transporter activity	1	0.331126
Viridiplantae	GO:0008373	sialyltransferase activity	1	0.331126
Viridiplantae	GO:0008378	galactosyltransferase activity	1	0.331126
Viridiplantae	GO:0008449	N-acetylglucosamine-6-sulfatase activity	1	0.331126
Viridiplantae	GO:0008484	sulfuric ester hydrolase activity	1	0.331126
Viridiplantae	GO:0008643	carbohydrate transport	1	0.331126
Viridiplantae	GO:0008716	D-alanine-D-alanine ligase activity	1	0.331126
Viridiplantae	GO:0009060	aerobic respiration	1	0.331126
Viridiplantae	GO:0009073	aromatic amino acid family biosynthetic process	1	0.331126
Viridiplantae	GO:0009081	branched-chain amino acid metabolic process	1	0.331126
Viridiplantae	GO:0009100	glycoprotein metabolic process	1	0.331126
Viridiplantae	GO:0009225	nucleotide-sugar metabolic process	1	0.331126
Viridiplantae	GO:0009277	fungal-type cell wall	1	0.331126
Viridiplantae	GO:0009308	amine metabolic process	1	0.331126
Viridiplantae	GO:0009311	oligosaccharide metabolic process	1	0.331126
Viridiplantae	GO:0009556	microsporogenesis	1	0.331126
Viridiplantae	GO:0009593	detection of chemical stimulus	1	0.331126
Viridiplantae	GO:0009610	response to symbiotic fungus	1	0.331126
Viridiplantae	GO:0009628	response to abiotic stimulus	1	0.331126
Viridiplantae	GO:0009693	ethylene biosynthetic process	1	0.331126
Viridiplantae	GO:0009699	phenylpropanoid biosynthetic process	1	0.331126
Viridiplantae	GO:0009718	anthocyanin-containing compound biosynthetic process	1	0.331126
Viridiplantae	GO:0009738	abscisic acid-activated signaling pathway	1	0.331126
Viridiplantae	GO:0009739	response to gibberellin	1	0.331126
Viridiplantae	GO:0009838	abscission	1	0.331126
Viridiplantae	GO:0009846	pollen germination	1	0.331126
Viridiplantae	GO:0009850	auxin metabolic process	1	0.331126
Viridiplantae	GO:0009851	auxin biosynthetic process	1	0.331126
Viridiplantae	GO:0009863	salicylic acid mediated signaling pathway	1	0.331126
Viridiplantae	GO:0009875	pollen-pistil interaction	1	0.331126
Viridiplantae	GO:0009893	positive regulation of metabolic process	1	0.331126
Viridiplantae	GO:0009901	anther dehiscence	1	0.331126
Viridiplantae	GO:0009944	polarity specification of adaxial/abaxial axis	1	0.331126
Viridiplantae	GO:0009955	adaxial/abaxial pattern specification	1	0.331126
Viridiplantae	GO:0010012	steroid 22-alpha hydroxylase activity	1	0.331126
Viridiplantae	GO:0010018	far-red light signaling pathway	1	0.331126
Viridiplantae	GO:0010019	chloroplast-nucleus signaling pathway	1	0.331126
Viridiplantae	GO:0010022	meristem determinacy	1	0.331126
Viridiplantae	GO:0010023	proanthocyanidin biosynthetic process	1	0.331126
Viridiplantae	GO:0010026	trichome differentiation	1	0.331126
Viridiplantae	GO:0010038	response to metal ion	1	0.331126
Viridiplantae	GO:0010043	response to zinc ion	1	0.331126
Viridiplantae	GO:0010044	response to aluminum ion	1	0.331126
Viridiplantae	GO:0010048	vernalization response	1	0.331126
Viridiplantae	GO:0010067	procambium histogenesis	1	0.331126
Viridiplantae	GO:0010068	protoderm histogenesis	1	0.331126
Viridiplantae	GO:0010075	regulation of meristem growth	1	0.331126
Viridiplantae	GO:0010080	regulation of floral meristem growth	1	0.331126
Viridiplantae	GO:0010087	phloem or xylem histogenesis	1	0.331126
Viridiplantae	GO:0010088	phloem development	1	0.331126
Viridiplantae	GO:0010104	regulation of ethylene-activated signaling pathway	1	0.331126
Viridiplantae	GO:0010105	negative regulation of ethylene-activated signaling pathway	1	0.331126
Viridiplantae	GO:0010118	stomatal movement	1	0.331126
Viridiplantae	GO:0010158	abaxial cell fate specification	1	0.331126
Viridiplantae	GO:0010161	red light signaling pathway	1	0.331126
Viridiplantae	GO:0010167	response to nitrate	1	0.331126
Viridiplantae	GO:0010223	secondary shoot formation	1	0.331126
Viridiplantae	GO:0010229	inflorescence development	1	0.331126
Viridiplantae	GO:0010266	response to vitamin B1	1	0.331126
Viridiplantae	GO:0010269	response to selenium ion	1	0.331126
Viridiplantae	GO:0010282	senescence-associated vacuole	1	0.331126
Viridiplantae	GO:0010333	terpene synthase activity	1	0.331126
Viridiplantae	GO:0010344	seed oilbody biogenesis	1	0.331126
Viridiplantae	GO:0010366	negative regulation of ethylene biosynthetic process	1	0.331126
Viridiplantae	GO:0010493	Lewis a epitope biosynthetic process	1	0.331126
Viridiplantae	GO:0010515	negative regulation of induction of conjugation with cellular fusion	1	0.331126
Viridiplantae	GO:0010569	regulation of double-strand break repair via homologous recombination	1	0.331126
Viridiplantae	GO:0010586	miRNA metabolic process	1	0.331126
Viridiplantae	GO:0010619	adenylate cyclase-activating glucose-activated G protein-coupled receptor signaling pathway	1	0.331126
Viridiplantae	GO:0010729	positive regulation of hydrogen peroxide biosynthetic process	1	0.331126
Viridiplantae	GO:0010948	negative regulation of cell cycle process	1	0.331126
Viridiplantae	GO:0010955	negative regulation of protein processing	1	0.331126
Viridiplantae	GO:0015020	glucuronosyltransferase activity	1	0.331126
Viridiplantae	GO:0015085	calcium ion transmembrane transporter activity	1	0.331126
Viridiplantae	GO:0015112	nitrate transmembrane transporter activity	1	0.331126
Viridiplantae	GO:0015211	purine nucleoside transmembrane transporter activity	1	0.331126
Viridiplantae	GO:0015267	channel activity	1	0.331126
Viridiplantae	GO:0015385	sodium:proton antiporter activity	1	0.331126
Viridiplantae	GO:0015631	tubulin binding	1	0.331126
Viridiplantae	GO:0015675	nickel cation transport	1	0.331126
Viridiplantae	GO:0015706	nitrate transmembrane transport	1	0.331126
Viridiplantae	GO:0015908	fatty acid transport	1	0.331126
Viridiplantae	GO:0015932	nucleobase-containing compound transmembrane transporter activity	1	0.331126
Viridiplantae	GO:0016126	sterol biosynthetic process	1	0.331126
Viridiplantae	GO:0016127	sterol catabolic process	1	0.331126
Viridiplantae	GO:0016132	brassinosteroid biosynthetic process	1	0.331126
Viridiplantae	GO:0016297	acyl-[acyl-carrier-protein] hydrolase activity	1	0.331126
Viridiplantae	GO:0016328	lateral plasma membrane	1	0.331126
Viridiplantae	GO:0016405	CoA-ligase activity	1	0.331126
Viridiplantae	GO:0016459	myosin complex	1	0.331126
Viridiplantae	GO:0016469	proton-transporting two-sector ATPase complex	1	0.331126
Viridiplantae	GO:0016482	cytosolic transport	1	0.331126
Viridiplantae	GO:0016514	SWI/SNF complex	1	0.331126
Viridiplantae	GO:0016540	protein autoprocessing	1	0.331126
Viridiplantae	GO:0016592	mediator complex	1	0.331126
Viridiplantae	GO:0016597	amino acid binding	1	0.331126
Viridiplantae	GO:0016671	oxidoreductase activity, acting on a sulfur group of donors, disulfide as acceptor	1	0.331126
Viridiplantae	GO:0016711	flavonoid 3'-monooxygenase activity	1	0.331126
Viridiplantae	GO:0016758	hexosyltransferase activity	1	0.331126
Viridiplantae	GO:0016763	pentosyltransferase activity	1	0.331126
Viridiplantae	GO:0016774	phosphotransferase activity, carboxyl group as acceptor	1	0.331126
Viridiplantae	GO:0016799	hydrolase activity, hydrolyzing N-glycosyl compounds	1	0.331126
Viridiplantae	GO:0016811	hydrolase activity, acting on carbon-nitrogen (but not peptide) bonds, in linear amides	1	0.331126
Viridiplantae	GO:0016837	carbon-oxygen lyase activity, acting on polysaccharides	1	0.331126
Viridiplantae	GO:0016849	phosphorus-oxygen lyase activity	1	0.331126
Viridiplantae	GO:0016854	racemase and epimerase activity	1	0.331126
Viridiplantae	GO:0016881	acid-amino acid ligase activity	1	0.331126
Viridiplantae	GO:0016891	RNA endonuclease activity, producing 5'-phosphomonoesters	1	0.331126
Viridiplantae	GO:0017134	fibroblast growth factor binding	1	0.331126
Viridiplantae	GO:0018107	peptidyl-threonine phosphorylation	1	0.331126
Viridiplantae	GO:0018258	protein O-linked glycosylation via hydroxyproline	1	0.331126
Viridiplantae	GO:0018549	methanethiol oxidase activity	1	0.331126
Viridiplantae	GO:0019202	amino acid kinase activity	1	0.331126
Viridiplantae	GO:0019203	carbohydrate phosphatase activity	1	0.331126
Viridiplantae	GO:0019205	nucleobase-containing compound kinase activity	1	0.331126
Viridiplantae	GO:0019747	regulation of isoprenoid metabolic process	1	0.331126
Viridiplantae	GO:0019843	rRNA binding	1	0.331126
Viridiplantae	GO:0019853	L-ascorbic acid biosynthetic process	1	0.331126
Viridiplantae	GO:0022890	inorganic cation transmembrane transporter activity	1	0.331126
Viridiplantae	GO:0030041	actin filament polymerization	1	0.331126
Viridiplantae	GO:0030130	clathrin coat of trans-Golgi network vesicle	1	0.331126
Viridiplantae	GO:0030131	clathrin adaptor complex	1	0.331126
Viridiplantae	GO:0030132	clathrin coat of coated pit	1	0.331126
Viridiplantae	GO:0030134	COPII-coated ER to Golgi transport vesicle	1	0.331126
Viridiplantae	GO:0030136	clathrin-coated vesicle	1	0.331126
Viridiplantae	GO:0030245	cellulose catabolic process	1	0.331126
Viridiplantae	GO:0030272	5-formyltetrahydrofolate cyclo-ligase activity	1	0.331126
Viridiplantae	GO:0030276	clathrin binding	1	0.331126
Viridiplantae	GO:0030371	translation repressor activity	1	0.331126
Viridiplantae	GO:0030427	site of polarized growth	1	0.331126
Viridiplantae	GO:0030497	fatty acid elongation	1	0.331126
Viridiplantae	GO:0030512	negative regulation of transforming growth factor beta receptor signaling pathway	1	0.331126
Viridiplantae	GO:0030643	intracellular phosphate ion homeostasis	1	0.331126
Viridiplantae	GO:0030658	transport vesicle membrane	1	0.331126
Viridiplantae	GO:0030659	cytoplasmic vesicle membrane	1	0.331126
Viridiplantae	GO:0031010	ISWI-type complex	1	0.331126
Viridiplantae	GO:0031056	regulation of histone modification	1	0.331126
Viridiplantae	GO:0031099	regeneration	1	0.331126
Viridiplantae	GO:0031331	positive regulation of cellular catabolic process	1	0.331126
Viridiplantae	GO:0031338	regulation of vesicle fusion	1	0.331126
Viridiplantae	GO:0031491	nucleosome binding	1	0.331126
Viridiplantae	GO:0031505	fungal-type cell wall organization	1	0.331126
Viridiplantae	GO:0031597	cytosolic proteasome complex	1	0.331126
Viridiplantae	GO:0031648	protein destabilization	1	0.331126
Viridiplantae	GO:0031663	lipopolysaccharide-mediated signaling pathway	1	0.331126
Viridiplantae	GO:0031984	organelle subcompartment	1	0.331126
Viridiplantae	GO:0031999	negative regulation of fatty acid beta-oxidation	1	0.331126
Viridiplantae	GO:0032012	regulation of ARF protein signal transduction	1	0.331126
Viridiplantae	GO:0032197	retrotransposition	1	0.331126
Viridiplantae	GO:0032330	regulation of chondrocyte differentiation	1	0.331126
Viridiplantae	GO:0032497	detection of lipopolysaccharide	1	0.331126
Viridiplantae	GO:0032499	detection of peptidoglycan	1	0.331126
Viridiplantae	GO:0032875	regulation of DNA endoreduplication	1	0.331126
Viridiplantae	GO:0032880	regulation of protein localization	1	0.331126
Viridiplantae	GO:0033014	tetrapyrrole biosynthetic process	1	0.331126
Viridiplantae	GO:0034722	gamma-glutamyl-peptidase activity	1	0.331126
Viridiplantae	GO:0035619	root hair tip	1	0.331126
Viridiplantae	GO:0035639	purine ribonucleoside triphosphate binding	1	0.331126
Viridiplantae	GO:0036289	peptidyl-serine autophosphorylation	1	0.331126
Viridiplantae	GO:0036464	cytoplasmic ribonucleoprotein granule	1	0.331126
Viridiplantae	GO:0040007	growth	1	0.331126
Viridiplantae	GO:0040020	regulation of meiotic nuclear division	1	0.331126
Viridiplantae	GO:0040034	regulation of development, heterochronic	1	0.331126
Viridiplantae	GO:0042023	DNA endoreduplication	1	0.331126
Viridiplantae	GO:0042128	nitrate assimilation	1	0.331126
Viridiplantae	GO:0042304	regulation of fatty acid biosynthetic process	1	0.331126
Viridiplantae	GO:0042325	regulation of phosphorylation	1	0.331126
Viridiplantae	GO:0042364	water-soluble vitamin biosynthetic process	1	0.331126
Viridiplantae	GO:0042440	pigment metabolic process	1	0.331126
Viridiplantae	GO:0042537	benzene-containing compound metabolic process	1	0.331126
Viridiplantae	GO:0042800	histone H3K4 methyltransferase activity	1	0.331126
Viridiplantae	GO:0042802	identical protein binding	1	0.331126
Viridiplantae	GO:0043065	positive regulation of apoptotic process	1	0.331126
Viridiplantae	GO:0043078	polar nucleus	1	0.331126
Viridiplantae	GO:0043157	response to cation stress	1	0.331126
Viridiplantae	GO:0043161	proteasome-mediated ubiquitin-dependent protein catabolic process	1	0.331126
Viridiplantae	GO:0043178	alcohol binding	1	0.331126
Viridiplantae	GO:0043255	regulation of carbohydrate biosynthetic process	1	0.331126
Viridiplantae	GO:0043335	protein unfolding	1	0.331126
Viridiplantae	GO:0043425	bHLH transcription factor binding	1	0.331126
Viridiplantae	GO:0043433	negative regulation of DNA-binding transcription factor activity	1	0.331126
Viridiplantae	GO:0043539	protein serine/threonine kinase activator activity	1	0.331126
Viridiplantae	GO:0043647	inositol phosphate metabolic process	1	0.331126
Viridiplantae	GO:0044036	cell wall macromolecule metabolic process	1	0.331126
Viridiplantae	GO:0044087	regulation of cellular component biogenesis	1	0.331126
Viridiplantae	GO:0044255	cellular lipid metabolic process	1	0.331126
Viridiplantae	GO:0044272	sulfur compound biosynthetic process	1	0.331126
Viridiplantae	GO:0044281	small molecule metabolic process	1	0.331126
Viridiplantae	GO:0044283	small molecule biosynthetic process	1	0.331126
Viridiplantae	GO:0044794	positive regulation by host of viral process	1	0.331126
Viridiplantae	GO:0044877	protein-containing complex binding	1	0.331126
Viridiplantae	GO:0045017	glycerolipid biosynthetic process	1	0.331126
Viridiplantae	GO:0045292	mRNA cis splicing, via spliceosome	1	0.331126
Viridiplantae	GO:0045548	phenylalanine ammonia-lyase activity	1	0.331126
Viridiplantae	GO:0045727	positive regulation of translation	1	0.331126
Viridiplantae	GO:0045747	positive regulation of Notch signaling pathway	1	0.331126
Viridiplantae	GO:0046113	nucleobase catabolic process	1	0.331126
Viridiplantae	GO:0046173	polyol biosynthetic process	1	0.331126
Viridiplantae	GO:0046470	phosphatidylcholine metabolic process	1	0.331126
Viridiplantae	GO:0046513	ceramide biosynthetic process	1	0.331126
Viridiplantae	GO:0046739	transport of virus in multicellular host	1	0.331126
Viridiplantae	GO:0046854	phosphatidylinositol phosphate biosynthetic process	1	0.331126
Viridiplantae	GO:0046942	carboxylic acid transport	1	0.331126
Viridiplantae	GO:0047158	sinapoylglucose-sinapoylglucose O-sinapoyltransferase activity	1	0.331126
Viridiplantae	GO:0047172	shikimate O-hydroxycinnamoyltransferase activity	1	0.331126
Viridiplantae	GO:0047205	quinate O-hydroxycinnamoyltransferase activity	1	0.331126
Viridiplantae	GO:0047372	acylglycerol lipase activity	1	0.331126
Viridiplantae	GO:0047517	1,4-beta-D-xylan synthase activity	1	0.331126
Viridiplantae	GO:0048188	Set1C/COMPASS complex	1	0.331126
Viridiplantae	GO:0048232	male gamete generation	1	0.331126
Viridiplantae	GO:0048314	embryo sac morphogenesis	1	0.331126
Viridiplantae	GO:0048353	primary endosperm nucleus	1	0.331126
Viridiplantae	GO:0048359	mucilage metabolic process involved in seed coat development	1	0.331126
Viridiplantae	GO:0048444	floral organ morphogenesis	1	0.331126
Viridiplantae	GO:0048446	petal morphogenesis	1	0.331126
Viridiplantae	GO:0048468	cell development	1	0.331126
Viridiplantae	GO:0048482	plant ovule morphogenesis	1	0.331126
Viridiplantae	GO:0048523	negative regulation of cellular process	1	0.331126
Viridiplantae	GO:0048527	lateral root development	1	0.331126
Viridiplantae	GO:0048571	long-day photoperiodism	1	0.331126
Viridiplantae	GO:0048582	positive regulation of post-embryonic development	1	0.331126
Viridiplantae	GO:0048583	regulation of response to stimulus	1	0.331126
Viridiplantae	GO:0048584	positive regulation of response to stimulus	1	0.331126
Viridiplantae	GO:0048588	developmental cell growth	1	0.331126
Viridiplantae	GO:0048638	regulation of developmental growth	1	0.331126
Viridiplantae	GO:0048731	system development	1	0.331126
Viridiplantae	GO:0048766	root hair initiation	1	0.331126
Viridiplantae	GO:0048827	phyllome development	1	0.331126
Viridiplantae	GO:0048831	regulation of shoot system development	1	0.331126
Viridiplantae	GO:0048833	specification of floral organ number	1	0.331126
Viridiplantae	GO:0050135	NAD(P)+ nucleosidase activity	1	0.331126
Viridiplantae	GO:0050660	flavin adenine dinucleotide binding	1	0.331126
Viridiplantae	GO:0050688	regulation of defense response to virus	1	0.331126
Viridiplantae	GO:0050736	O-malonyltransferase activity	1	0.331126
Viridiplantae	GO:0050789	regulation of biological process	1	0.331126
Viridiplantae	GO:0050793	regulation of developmental process	1	0.331126
Viridiplantae	GO:0050829	defense response to Gram-negative bacterium	1	0.331126
Viridiplantae	GO:0051026	chiasma assembly	1	0.331126
Viridiplantae	GO:0051094	positive regulation of developmental process	1	0.331126
Viridiplantae	GO:0051119	sugar transmembrane transporter activity	1	0.331126
Viridiplantae	GO:0051262	protein tetramerization	1	0.331126
Viridiplantae	GO:0051321	meiotic cell cycle	1	0.331126
Viridiplantae	GO:0051338	regulation of transferase activity	1	0.331126
Viridiplantae	GO:0051510	regulation of unidimensional cell growth	1	0.331126
Viridiplantae	GO:0051512	positive regulation of unidimensional cell growth	1	0.331126
Viridiplantae	GO:0051645	Golgi localization	1	0.331126
Viridiplantae	GO:0051646	mitochondrion localization	1	0.331126
Viridiplantae	GO:0052689	carboxylic ester hydrolase activity	1	0.331126
Viridiplantae	GO:0052694	jasmonoyl-isoleucine-12-hydroxylase activity	1	0.331126
Viridiplantae	GO:0055029	nuclear DNA-directed RNA polymerase complex	1	0.331126
Viridiplantae	GO:0055046	microgametogenesis	1	0.331126
Viridiplantae	GO:0055070	copper ion homeostasis	1	0.331126
Viridiplantae	GO:0055082	intracellular chemical homeostasis	1	0.331126
Viridiplantae	GO:0060147	regulation of post-transcriptional gene silencing	1	0.331126
Viridiplantae	GO:0060151	peroxisome localization	1	0.331126
Viridiplantae	GO:0060178	regulation of exocyst localization	1	0.331126
Viridiplantae	GO:0060359	response to ammonium ion	1	0.331126
Viridiplantae	GO:0060627	regulation of vesicle-mediated transport	1	0.331126
Viridiplantae	GO:0061809	NAD+ nucleotidase, cyclic ADP-ribose generating	1	0.331126
Viridiplantae	GO:0065001	specification of axis polarity	1	0.331126
Viridiplantae	GO:0070069	cytochrome complex	1	0.331126
Viridiplantae	GO:0070176	DRM complex	1	0.331126
Viridiplantae	GO:0070300	phosphatidic acid binding	1	0.331126
Viridiplantae	GO:0070566	adenylyltransferase activity	1	0.331126
Viridiplantae	GO:0071281	cellular response to iron ion	1	0.331126
Viridiplantae	GO:0071322	cellular response to carbohydrate stimulus	1	0.331126
Viridiplantae	GO:0071395	cellular response to jasmonic acid stimulus	1	0.331126
Viridiplantae	GO:0071669	plant-type cell wall organization or biogenesis	1	0.331126
Viridiplantae	GO:0071702	organic substance transport	1	0.331126
Viridiplantae	GO:0071816	tail-anchored membrane protein insertion into ER membrane	1	0.331126
Viridiplantae	GO:0072329	monocarboxylic acid catabolic process	1	0.331126
Viridiplantae	GO:0072348	sulfur compound transport	1	0.331126
Viridiplantae	GO:0072350	tricarboxylic acid metabolic process	1	0.331126
Viridiplantae	GO:0072524	pyridine-containing compound metabolic process	1	0.331126
Viridiplantae	GO:0072666	establishment of protein localization to vacuole	1	0.331126
Viridiplantae	GO:0072732	cellular response to calcium ion starvation	1	0.331126
Viridiplantae	GO:0080001	mucilage extrusion from seed coat	1	0.331126
Viridiplantae	GO:0080030	methyl indole-3-acetate esterase activity	1	0.331126
Viridiplantae	GO:0080032	methyl jasmonate esterase activity	1	0.331126
Viridiplantae	GO:0080086	stamen filament development	1	0.331126
Viridiplantae	GO:0080095	phosphatidylethanolamine-sterol O-acyltransferase activity	1	0.331126
Viridiplantae	GO:0080096	phosphatidate-sterol O-acyltransferase activity	1	0.331126
Viridiplantae	GO:0080113	regulation of seed growth	1	0.331126
Viridiplantae	GO:0080116	glucuronoxylan glucuronosyltransferase activity	1	0.331126
Viridiplantae	GO:0080119	ER body organization	1	0.331126
Viridiplantae	GO:0080142	regulation of salicylic acid biosynthetic process	1	0.331126
Viridiplantae	GO:0080156	mitochondrial mRNA modification	1	0.331126
Viridiplantae	GO:0080166	stomium development	1	0.331126
Viridiplantae	GO:0090068	positive regulation of cell cycle process	1	0.331126
Viridiplantae	GO:0090150	establishment of protein localization to membrane	1	0.331126
Viridiplantae	GO:0090506	axillary shoot meristem initiation	1	0.331126
Viridiplantae	GO:0090547	response to low humidity	1	0.331126
Viridiplantae	GO:0090558	plant epidermis development	1	0.331126
Viridiplantae	GO:0098581	detection of external biotic stimulus	1	0.331126
Viridiplantae	GO:0098661	inorganic anion transmembrane transport	1	0.331126
Viridiplantae	GO:0098798	mitochondrial protein-containing complex	1	0.331126
Viridiplantae	GO:0098869	cellular oxidant detoxification	1	0.331126
Viridiplantae	GO:0098876	vesicle-mediated transport to the plasma membrane	1	0.331126
Viridiplantae	GO:0102478	beta-L-arabinofuranosidase activity	1	0.331126
Viridiplantae	GO:0102682	N6-(Delta2-isopentenyl)-adenosine 5'-monophosphate phosphoribohydrolase activity	1	0.331126
Viridiplantae	GO:0102953	hypoglycin A gamma-glutamyl transpeptidase activity	1	0.331126
Viridiplantae	GO:0103068	leukotriene C4 gamma-glutamyl transferase activity	1	0.331126
Viridiplantae	GO:0106144	fraxetin 5-hydroxylase activity	1	0.331126
Viridiplantae	GO:0106146	sideretin biosynthesis	1	0.331126
Viridiplantae	GO:0106310	protein serine kinase activity	1	0.331126
Viridiplantae	GO:0106435	carboxylesterase activity	1	0.331126
Viridiplantae	GO:0140142	nucleocytoplasmic carrier activity	1	0.331126
Viridiplantae	GO:0140828	metal cation:monoatomic cation antiporter activity	1	0.331126
Viridiplantae	GO:1900036	positive regulation of cellular response to heat	1	0.331126
Viridiplantae	GO:1900367	positive regulation of defense response to insect	1	0.331126
Viridiplantae	GO:1900425	negative regulation of defense response to bacterium	1	0.331126
Viridiplantae	GO:1901002	positive regulation of response to salt stress	1	0.331126
Viridiplantae	GO:1901136	carbohydrate derivative catabolic process	1	0.331126
Viridiplantae	GO:1901160	primary amino compound metabolic process	1	0.331126
Viridiplantae	GO:1901362	organic cyclic compound biosynthetic process	1	0.331126
Viridiplantae	GO:1901663	quinone biosynthetic process	1	0.331126
Viridiplantae	GO:1902025	nitrate import	1	0.331126
Viridiplantae	GO:1902075	cellular response to salt	1	0.331126
Viridiplantae	GO:1902183	regulation of shoot apical meristem development	1	0.331126
Viridiplantae	GO:1902531	regulation of intracellular signal transduction	1	0.331126
Viridiplantae	GO:1902600	proton transmembrane transport	1	0.331126
Viridiplantae	GO:1903047	mitotic cell cycle process	1	0.331126
Viridiplantae	GO:1903428	positive regulation of reactive oxygen species biosynthetic process	1	0.331126
Viridiplantae	GO:1904215	regulation of protein import into chloroplast stroma	1	0.331126
Viridiplantae	GO:1904380	endoplasmic reticulum mannose trimming	1	0.331126
Viridiplantae	GO:1904382	mannose trimming involved in glycoprotein ERAD pathway	1	0.331126
Viridiplantae	GO:1904383	response to sodium phosphate	1	0.331126
Viridiplantae	GO:1905039	carboxylic acid transmembrane transport	1	0.331126
Viridiplantae	GO:1990482	sphingolipid alpha-glucuronosyltransferase activity	1	0.331126
Viridiplantae	GO:1990714	hydroxyproline O-galactosyltransferase activity	1	0.331126
Viridiplantae	GO:2000012	regulation of auxin polar transport	1	0.331126
Viridiplantae	GO:2000604	negative regulation of secondary growth	1	0.331126
Viridiplantae	GO:2001057	reactive nitrogen species metabolic process	1	0.331126
Viridiplantae	GO:2001080	chitosan binding	1	0.331126
Viridiplantae	GO:2001295	malonyl-CoA biosynthetic process	1	0.331126

### Sheet: Other
Kingdom	go_term	go_desc	Enriched_in_this_many_genomes	pc
Other	GO:0005788	endoplasmic reticulum lumen	182	45.2736
Other	GO:0140513	nuclear protein-containing complex	172	42.7861
Other	GO:1990904	ribonucleoprotein complex	144	35.8209
Other	GO:0005615	extracellular space	137	34.0796
Other	GO:0005829	cytosol	137	34.0796
Other	GO:0005739	mitochondrion	126	31.3433
Other	GO:0005764	lysosome	119	29.602
Other	GO:0009986	cell surface	118	29.3532
Other	GO:0004252	serine-type endopeptidase activity	114	28.3582
Other	GO:0140535	intracellular protein-containing complex	112	27.8607
Other	GO:0005730	nucleolus	107	26.6169
Other	GO:0005654	nucleoplasm	106	26.3682
Other	GO:0020011	apicoplast	95	23.6318
Other	GO:0044312	crystalloid	94	23.3831
Other	GO:0005634	nucleus	90	22.3881
Other	GO:0005694	chromosome	90	22.3881
Other	GO:0003677	DNA binding	87	21.6418
Other	GO:0009277	fungal-type cell wall	86	21.393
Other	GO:0003756	protein disulfide isomerase activity	82	20.398
Other	GO:0005524	ATP binding	80	19.9005
Other	GO:0044409	entry into host	76	18.9055
Other	GO:0020009	microneme	74	18.408
Other	GO:0031981	nuclear lumen	74	18.408
Other	GO:0065003	protein-containing complex assembly	72	17.9104
Other	GO:0004338	glucan exo-1,3-beta-glucosidase activity	71	17.6617
Other	GO:0102483	scopolin beta-glucosidase activity	70	17.4129
Other	GO:0030245	cellulose catabolic process	69	17.1642
Other	GO:0031410	cytoplasmic vesicle	67	16.6667
Other	GO:0004197	cysteine-type endopeptidase activity	66	16.4179
Other	GO:0016162	cellulose 1,4-beta-cellobiosidase activity	66	16.4179
Other	GO:0005886	plasma membrane	63	15.6716
Other	GO:0045490	pectin catabolic process	63	15.6716
Other	GO:0007018	microtubule-based movement	62	15.4229
Other	GO:0006281	DNA repair	61	15.1741
Other	GO:0006412	translation	60	14.9254
Other	GO:0003723	RNA binding	58	14.4279
Other	GO:0006078	(1->6)-beta-D-glucan biosynthetic process	54	13.4328
Other	GO:0006508	proteolysis	54	13.4328
Other	GO:0005874	microtubule	53	13.1841
Other	GO:0003993	acid phosphatase activity	52	12.9353
Other	GO:0140098	catalytic activity, acting on RNA	52	12.9353
Other	GO:1902494	catalytic complex	51	12.6866
Other	GO:0003729	mRNA binding	48	11.9403
Other	GO:0031505	fungal-type cell wall organization	47	11.6915
Other	GO:0030246	carbohydrate binding	46	11.4428
Other	GO:0005576	extracellular region	45	11.194
Other	GO:0006493	protein O-linked glycosylation	45	11.194
Other	GO:1990234	transferase complex	45	11.194
Other	GO:0071970	fungal-type cell wall (1->3)-beta-D-glucan biosynthetic process	43	10.6965
Other	GO:0004650	polygalacturonase activity	42	10.4478
Other	GO:0005929	cilium	42	10.4478
Other	GO:0035891	exit from host cell	42	10.4478
Other	GO:0042124	1,3-beta-glucanosyltransferase activity	41	10.199
Other	GO:0010468	regulation of gene expression	40	9.95025
Other	GO:0034654	nucleobase-containing compound biosynthetic process	40	9.95025
Other	GO:0035556	intracellular signal transduction	40	9.95025
Other	GO:0020026	merozoite dense granule	38	9.45274
Other	GO:0030248	cellulose binding	38	9.45274
Other	GO:0032991	protein-containing complex	38	9.45274
Other	GO:0034976	response to endoplasmic reticulum stress	38	9.45274
Other	GO:0043232	intracellular non-membrane-bounded organelle	38	9.45274
Other	GO:0016192	vesicle-mediated transport	37	9.20398
Other	GO:0020003	symbiont-containing vacuole	36	8.95522
Other	GO:0140657	ATP-dependent activity	36	8.95522
Other	GO:0004222	metalloendopeptidase activity	35	8.70647
Other	GO:0004674	protein serine/threonine kinase activity	35	8.70647
Other	GO:0140097	catalytic activity, acting on DNA	35	8.70647
Other	GO:1990225	rhoptry neck	34	8.45771
Other	GO:0005789	endoplasmic reticulum membrane	33	8.20896
Other	GO:0006338	chromatin remodeling	33	8.20896
Other	GO:0006396	RNA processing	33	8.20896
Other	GO:0005515	protein binding	32	7.9602
Other	GO:0007155	cell adhesion	32	7.9602
Other	GO:0015630	microtubule cytoskeleton	32	7.9602
Other	GO:0020005	symbiont-containing vacuole membrane	32	7.9602
Other	GO:0031160	spore wall	32	7.9602
Other	GO:0000226	microtubule cytoskeleton organization	31	7.71144
Other	GO:0046812	host cell surface binding	31	7.71144
Other	GO:0006468	protein phosphorylation	30	7.46269
Other	GO:0042973	glucan endo-1,3-beta-D-glucosidase activity	30	7.46269
Other	GO:0060271	cilium assembly	30	7.46269
Other	GO:0106310	protein serine kinase activity	30	7.46269
Other	GO:1901605	alpha-amino acid metabolic process	30	7.46269
Other	GO:0006397	mRNA processing	29	7.21393
Other	GO:0000785	chromatin	28	6.96517
Other	GO:1904541	fungal-type cell wall disassembly involved in conjugation with cellular fusion	28	6.96517
Other	GO:1990819	mating projection actin fusion focus	28	6.96517
Other	GO:0034470	ncRNA processing	27	6.71642
Other	GO:0004553	hydrolase activity, hydrolyzing O-glycosyl compounds	26	6.46766
Other	GO:0000398	mRNA splicing, via spliceosome	24	5.97015
Other	GO:0004190	aspartic-type endopeptidase activity	24	5.97015
Other	GO:0003676	nucleic acid binding	23	5.72139
Other	GO:0006364	rRNA processing	23	5.72139
Other	GO:0020036	Maurer's cleft	23	5.72139
Other	GO:0070879	fungal-type cell wall beta-glucan metabolic process	23	5.72139
Other	GO:0044877	protein-containing complex binding	22	5.47264
Other	GO:0020002	host cell plasma membrane	21	5.22388
Other	GO:0020013	modulation by symbiont of host erythrocyte aggregation	21	5.22388
Other	GO:0020033	antigenic variation	21	5.22388
Other	GO:0020035	adhesion of symbiont to microvasculature	21	5.22388
Other	GO:0030599	pectinesterase activity	21	5.22388
Other	GO:1903047	mitotic cell cycle process	21	5.22388
Other	GO:0006886	intracellular protein transport	20	4.97512
Other	GO:0010952	positive regulation of peptidase activity	20	4.97512
Other	GO:0019899	enzyme binding	20	4.97512
Other	GO:0005525	GTP binding	19	4.72637
Other	GO:0005783	endoplasmic reticulum	19	4.72637
Other	GO:0016887	ATP hydrolysis activity	19	4.72637
Other	GO:0036211	protein modification process	19	4.72637
Other	GO:0042254	ribosome biogenesis	19	4.72637
Other	GO:0097159	organic cyclic compound binding	19	4.72637
Other	GO:0098796	membrane protein complex	19	4.72637
Other	GO:1901363	heterocyclic compound binding	19	4.72637
Other	GO:2001235	positive regulation of apoptotic signaling pathway	19	4.72637
Other	GO:0005794	Golgi apparatus	18	4.47761
Other	GO:0006996	organelle organization	18	4.47761
Other	GO:0008240	tripeptidyl-peptidase activity	18	4.47761
Other	GO:0008525	phosphatidylcholine transporter activity	18	4.47761
Other	GO:0009535	chloroplast thylakoid membrane	18	4.47761
Other	GO:0015914	phospholipid transport	18	4.47761
Other	GO:0003924	GTPase activity	17	4.22886
Other	GO:0004672	protein kinase activity	17	4.22886
Other	GO:0022607	cellular component assembly	17	4.22886
Other	GO:0043202	lysosomal lumen	17	4.22886
Other	GO:0043933	protein-containing complex organization	17	4.22886
Other	GO:0044271	cellular nitrogen compound biosynthetic process	17	4.22886
Other	GO:0004175	endopeptidase activity	16	3.9801
Other	GO:0004185	serine-type carboxypeptidase activity	16	3.9801
Other	GO:0005793	endoplasmic reticulum-Golgi intermediate compartment	16	3.9801
Other	GO:0008061	chitin binding	16	3.9801
Other	GO:0017111	ribonucleoside triphosphate phosphatase activity	16	3.9801
Other	GO:0020008	rhoptry	16	3.9801
Other	GO:0046789	host cell surface receptor binding	16	3.9801
Other	GO:0051171	regulation of nitrogen compound metabolic process	16	3.9801
Other	GO:0071702	organic substance transport	16	3.9801
Other	GO:0006955	immune response	15	3.73134
Other	GO:0008656	cysteine-type endopeptidase activator activity involved in apoptotic process	15	3.73134
Other	GO:0080090	regulation of primary metabolic process	15	3.73134
Other	GO:0000325	plant-type vacuole	14	3.48259
Other	GO:0004348	glucosylceramidase activity	14	3.48259
Other	GO:0005815	microtubule organizing center	14	3.48259
Other	GO:0016779	nucleotidyltransferase activity	14	3.48259
Other	GO:0042545	cell wall modification	14	3.48259
Other	GO:0046557	glucan endo-1,6-beta-glucosidase activity	14	3.48259
Other	GO:0140640	catalytic activity, acting on a nucleic acid	14	3.48259
Other	GO:0006310	DNA recombination	13	3.23383
Other	GO:0009251	glucan catabolic process	13	3.23383
Other	GO:0016874	ligase activity	13	3.23383
Other	GO:0051276	chromosome organization	13	3.23383
Other	GO:0055085	transmembrane transport	13	3.23383
Other	GO:0000139	Golgi membrane	12	2.98507
Other	GO:0005856	cytoskeleton	12	2.98507
Other	GO:0006355	regulation of DNA-templated transcription	12	2.98507
Other	GO:0006520	amino acid metabolic process	12	2.98507
Other	GO:0016020	membrane	12	2.98507
Other	GO:0016070	RNA metabolic process	12	2.98507
Other	GO:0044391	ribosomal subunit	12	2.98507
Other	GO:0051301	cell division	12	2.98507
Other	GO:0002377	immunoglobulin production	11	2.73632
Other	GO:0003796	lysozyme activity	11	2.73632
Other	GO:0005509	calcium ion binding	11	2.73632
Other	GO:0005935	cellular bud neck	11	2.73632
Other	GO:0006259	DNA metabolic process	11	2.73632
Other	GO:0006796	phosphate-containing compound metabolic process	11	2.73632
Other	GO:0007010	cytoskeleton organization	11	2.73632
Other	GO:0009941	chloroplast envelope	11	2.73632
Other	GO:0010287	plastoglobule	11	2.73632
Other	GO:0031638	zymogen activation	11	2.73632
Other	GO:0071705	nitrogen compound transport	11	2.73632
Other	GO:0098869	cellular oxidant detoxification	11	2.73632
Other	GO:0000324	fungal-type vacuole	10	2.48756
Other	GO:0004620	phospholipase activity	10	2.48756
Other	GO:0005813	centrosome	10	2.48756
Other	GO:0008092	cytoskeletal protein binding	10	2.48756
Other	GO:0008239	dipeptidyl-peptidase activity	10	2.48756
Other	GO:0009253	peptidoglycan catabolic process	10	2.48756
Other	GO:0030148	sphingolipid biosynthetic process	10	2.48756
Other	GO:0031012	extracellular matrix	10	2.48756
Other	GO:0042742	defense response to bacterium	10	2.48756
Other	GO:0099080	supramolecular complex	10	2.48756
Other	GO:0000935	division septum	9	2.23881
Other	GO:0003735	structural constituent of ribosome	9	2.23881
Other	GO:0004601	peroxidase activity	9	2.23881
Other	GO:0006664	glycolipid metabolic process	9	2.23881
Other	GO:0007017	microtubule-based process	9	2.23881
Other	GO:0008201	heparin binding	9	2.23881
Other	GO:0015031	protein transport	9	2.23881
Other	GO:0015074	DNA integration	9	2.23881
Other	GO:0016998	cell wall macromolecule catabolic process	9	2.23881
Other	GO:0022402	cell cycle process	9	2.23881
Other	GO:0022626	cytosolic ribosome	9	2.23881
Other	GO:0036503	ERAD pathway	9	2.23881
Other	GO:0043236	laminin binding	9	2.23881
Other	GO:0046338	phosphatidylethanolamine catabolic process	9	2.23881
Other	GO:0046907	intracellular transport	9	2.23881
Other	GO:0051252	regulation of RNA metabolic process	9	2.23881
Other	GO:0052861	glucan endo-1,3-beta-glucanase activity, C-3 substituted reducing group	9	2.23881
Other	GO:0052862	glucan endo-1,4-beta-glucanase activity, C-3 substituted reducing group	9	2.23881
Other	GO:0070925	organelle assembly	9	2.23881
Other	GO:0140110	transcription regulator activity	9	2.23881
Other	GO:0004016	adenylate cyclase activity	8	1.99005
Other	GO:0004089	carbonate dehydratase activity	8	1.99005
Other	GO:0004181	metallocarboxypeptidase activity	8	1.99005
Other	GO:0004568	chitinase activity	8	1.99005
Other	GO:0004630	phospholipase D activity	8	1.99005
Other	GO:0004712	protein serine/threonine/tyrosine kinase activity	8	1.99005
Other	GO:0005975	carbohydrate metabolic process	8	1.99005
Other	GO:0006032	chitin catabolic process	8	1.99005
Other	GO:0006357	regulation of transcription by RNA polymerase II	8	1.99005
Other	GO:0008270	zinc ion binding	8	1.99005
Other	GO:0009395	phospholipid catabolic process	8	1.99005
Other	GO:0009570	chloroplast stroma	8	1.99005
Other	GO:0009644	response to high light intensity	8	1.99005
Other	GO:0010629	negative regulation of gene expression	8	1.99005
Other	GO:0015995	chlorophyll biosynthetic process	8	1.99005
Other	GO:0016747	acyltransferase activity, transferring groups other than amino-acyl groups	8	1.99005
Other	GO:0030198	extracellular matrix organization	8	1.99005
Other	GO:0032555	purine ribonucleotide binding	8	1.99005
Other	GO:0046467	membrane lipid biosynthetic process	8	1.99005
Other	GO:0061695	transferase complex, transferring phosphorus-containing groups	8	1.99005
Other	GO:0070290	N-acylphosphatidylethanolamine-specific phospholipase D activity	8	1.99005
Other	GO:0004623	phospholipase A2 activity	7	1.74129
Other	GO:0005201	extracellular matrix structural constituent	7	1.74129
Other	GO:0005681	spliceosomal complex	7	1.74129
Other	GO:0006457	protein folding	7	1.74129
Other	GO:0006685	sphingomyelin catabolic process	7	1.74129
Other	GO:0006810	transport	7	1.74129
Other	GO:0007213	G protein-coupled acetylcholine receptor signaling pathway	7	1.74129
Other	GO:0008017	microtubule binding	7	1.74129
Other	GO:0008236	serine-type peptidase activity	7	1.74129
Other	GO:0009100	glycoprotein metabolic process	7	1.74129
Other	GO:0009409	response to cold	7	1.74129
Other	GO:0009416	response to light stimulus	7	1.74129
Other	GO:0009543	chloroplast thylakoid lumen	7	1.74129
Other	GO:0010558	negative regulation of macromolecule biosynthetic process	7	1.74129
Other	GO:0016301	kinase activity	7	1.74129
Other	GO:0030433	ubiquitin-dependent ERAD pathway	7	1.74129
Other	GO:0030695	GTPase regulator activity	7	1.74129
Other	GO:0031984	organelle subcompartment	7	1.74129
Other	GO:0035639	purine ribonucleoside triphosphate binding	7	1.74129
Other	GO:0043113	receptor clustering	7	1.74129
Other	GO:0099503	secretory vesicle	7	1.74129
Other	GO:0004571	mannosyl-oligosaccharide 1,2-alpha-mannosidase activity	6	1.49254
Other	GO:0005096	GTPase activator activity	6	1.49254
Other	GO:0005802	trans-Golgi network	6	1.49254
Other	GO:0006491	N-glycan processing	6	1.49254
Other	GO:0007039	protein catabolic process in the vacuole	6	1.49254
Other	GO:0008168	methyltransferase activity	6	1.49254
Other	GO:0008422	beta-glucosidase activity	6	1.49254
Other	GO:0009269	response to desiccation	6	1.49254
Other	GO:0009451	RNA modification	6	1.49254
Other	GO:0009658	chloroplast organization	6	1.49254
Other	GO:0009768	photosynthesis, light harvesting in photosystem I	6	1.49254
Other	GO:0015035	protein-disulfide reductase activity	6	1.49254
Other	GO:0016071	mRNA metabolic process	6	1.49254
Other	GO:0016740	transferase activity	6	1.49254
Other	GO:0016772	transferase activity, transferring phosphorus-containing groups	6	1.49254
Other	GO:0030145	manganese ion binding	6	1.49254
Other	GO:0030149	sphingolipid catabolic process	6	1.49254
Other	GO:0030234	enzyme regulator activity	6	1.49254
Other	GO:0031640	killing of cells of another organism	6	1.49254
Other	GO:0033043	regulation of organelle organization	6	1.49254
Other	GO:0034660	ncRNA metabolic process	6	1.49254
Other	GO:0044347	cell wall polysaccharide catabolic process	6	1.49254
Other	GO:0045464	R8 cell fate specification	6	1.49254
Other	GO:0050793	regulation of developmental process	6	1.49254
Other	GO:0051603	proteolysis involved in protein catabolic process	6	1.49254
Other	GO:0062023	collagen-containing extracellular matrix	6	1.49254
Other	GO:1904380	endoplasmic reticulum mannose trimming	6	1.49254
Other	GO:1904382	mannose trimming involved in glycoprotein ERAD pathway	6	1.49254
Other	GO:0000014	single-stranded DNA endodeoxyribonuclease activity	5	1.24378
Other	GO:0000024	maltose biosynthetic process	5	1.24378
Other	GO:0000323	lytic vacuole	5	1.24378
Other	GO:0000328	fungal-type vacuole lumen	5	1.24378
Other	GO:0003690	double-stranded DNA binding	5	1.24378
Other	GO:0004386	helicase activity	5	1.24378
Other	GO:0004559	alpha-mannosidase activity	5	1.24378
Other	GO:0005085	guanyl-nucleotide exchange factor activity	5	1.24378
Other	GO:0005198	structural molecule activity	5	1.24378
Other	GO:0005983	starch catabolic process	5	1.24378
Other	GO:0006013	mannose metabolic process	5	1.24378
Other	GO:0006308	DNA catabolic process	5	1.24378
Other	GO:0006486	protein glycosylation	5	1.24378
Other	GO:0006665	sphingolipid metabolic process	5	1.24378
Other	GO:0006672	ceramide metabolic process	5	1.24378
Other	GO:0008810	cellulase activity	5	1.24378
Other	GO:0008933	lytic transglycosylase activity	5	1.24378
Other	GO:0009536	plastid	5	1.24378
Other	GO:0009645	response to low light intensity stimulus	5	1.24378
Other	GO:0010515	negative regulation of induction of conjugation with cellular fusion	5	1.24378
Other	GO:0010557	positive regulation of macromolecule biosynthetic process	5	1.24378
Other	GO:0010619	adenylate cyclase-activating glucose-activated G protein-coupled receptor signaling pathway	5	1.24378
Other	GO:0015629	actin cytoskeleton	5	1.24378
Other	GO:0016161	beta-amylase activity	5	1.24378
Other	GO:0016168	chlorophyll binding	5	1.24378
Other	GO:0016486	peptide hormone processing	5	1.24378
Other	GO:0019886	antigen processing and presentation of exogenous peptide antigen via MHC class II	5	1.24378
Other	GO:0022857	transmembrane transporter activity	5	1.24378
Other	GO:0031090	organelle membrane	5	1.24378
Other	GO:0031154	culmination involved in sorocarp development	5	1.24378
Other	GO:0034641	cellular nitrogen compound metabolic process	5	1.24378
Other	GO:0034975	protein folding in endoplasmic reticulum	5	1.24378
Other	GO:0042815	bipolar cell growth	5	1.24378
Other	GO:0043167	ion binding	5	1.24378
Other	GO:0043171	peptide catabolic process	5	1.24378
Other	GO:0044653	dextrin alpha-glucosidase activity	5	1.24378
Other	GO:0044654	starch alpha-glucosidase activity	5	1.24378
Other	GO:0046394	carboxylic acid biosynthetic process	5	1.24378
Other	GO:0046513	ceramide biosynthetic process	5	1.24378
Other	GO:0046983	protein dimerization activity	5	1.24378
Other	GO:0048046	apoplast	5	1.24378
Other	GO:0048523	negative regulation of cellular process	5	1.24378
Other	GO:0051048	negative regulation of secretion	5	1.24378
Other	GO:0051093	negative regulation of developmental process	5	1.24378
Other	GO:0051128	regulation of cellular component organization	5	1.24378
Other	GO:0051172	negative regulation of nitrogen compound metabolic process	5	1.24378
Other	GO:0052859	glucan endo-1,4-beta-glucosidase activity	5	1.24378
Other	GO:0065008	regulation of biological quality	5	1.24378
Other	GO:0072000	extracellular polysaccharide catabolic process involved in ascospore release from ascus	5	1.24378
Other	GO:0072324	ascus epiplasm	5	1.24378
Other	GO:0097248	maintenance of protein location in cell cortex of cell tip	5	1.24378
Other	GO:0102229	amylopectin maltohydrolase activity	5	1.24378
Other	GO:0140534	endoplasmic reticulum protein-containing complex	5	1.24378
Other	GO:1902531	regulation of intracellular signal transduction	5	1.24378
Other	GO:0000122	negative regulation of transcription by RNA polymerase II	4	0.995025
Other	GO:0000228	nuclear chromosome	4	0.995025
Other	GO:0003682	chromatin binding	4	0.995025
Other	GO:0003777	microtubule motor activity	4	0.995025
Other	GO:0004713	protein tyrosine kinase activity	4	0.995025
Other	GO:0004767	sphingomyelin phosphodiesterase activity	4	0.995025
Other	GO:0005743	mitochondrial inner membrane	4	0.995025
Other	GO:0005775	vacuolar lumen	4	0.995025
Other	GO:0005819	spindle	4	0.995025
Other	GO:0006351	DNA-templated transcription	4	0.995025
Other	GO:0006399	tRNA metabolic process	4	0.995025
Other	GO:0006487	protein N-linked glycosylation	4	0.995025
Other	GO:0006624	vacuolar protein processing	4	0.995025
Other	GO:0006986	response to unfolded protein	4	0.995025
Other	GO:0008194	UDP-glycosyltransferase activity	4	0.995025
Other	GO:0008374	O-acyltransferase activity	4	0.995025
Other	GO:0008743	L-threonine 3-dehydrogenase activity	4	0.995025
Other	GO:0009266	response to temperature stimulus	4	0.995025
Other	GO:0009505	plant-type cell wall	4	0.995025
Other	GO:0009648	photoperiodism	4	0.995025
Other	GO:0009739	response to gibberellin	4	0.995025
Other	GO:0009897	external side of plasma membrane	4	0.995025
Other	GO:0010207	photosystem II assembly	4	0.995025
Other	GO:0015994	chlorophyll metabolic process	4	0.995025
Other	GO:0016485	protein processing	4	0.995025
Other	GO:0016539	intein-mediated protein splicing	4	0.995025
Other	GO:0016604	nuclear body	4	0.995025
Other	GO:0016746	acyltransferase activity	4	0.995025
Other	GO:0016790	thiolester hydrolase activity	4	0.995025
Other	GO:0016805	dipeptidase activity	4	0.995025
Other	GO:0019748	secondary metabolic process	4	0.995025
Other	GO:0019953	sexual reproduction	4	0.995025
Other	GO:0030968	endoplasmic reticulum unfolded protein response	4	0.995025
Other	GO:0031158	negative regulation of aggregate size involved in sorocarp development	4	0.995025
Other	GO:0031161	phosphatidylinositol catabolic process	4	0.995025
Other	GO:0031514	motile cilium	4	0.995025
Other	GO:0031966	mitochondrial membrane	4	0.995025
Other	GO:0033897	ribonuclease T2 activity	4	0.995025
Other	GO:0034663	endoplasmic reticulum chaperone complex	4	0.995025
Other	GO:0044283	small molecule biosynthetic process	4	0.995025
Other	GO:0051254	positive regulation of RNA metabolic process	4	0.995025
Other	GO:0070062	extracellular exosome	4	0.995025
Other	GO:0098588	bounding membrane of organelle	4	0.995025
Other	GO:0140618	ferric-chelate reductase (NADH) activity	4	0.995025
Other	GO:1901362	organic cyclic compound biosynthetic process	4	0.995025
Other	GO:0000280	nuclear division	3	0.746269
Other	GO:0000287	magnesium ion binding	3	0.746269
Other	GO:0000786	nucleosome	3	0.746269
Other	GO:0003774	cytoskeletal motor activity	3	0.746269
Other	GO:0004521	RNA endonuclease activity	3	0.746269
Other	GO:0004563	beta-N-acetylhexosaminidase activity	3	0.746269
Other	GO:0004564	beta-fructofuranosidase activity	3	0.746269
Other	GO:0004842	ubiquitin-protein transferase activity	3	0.746269
Other	GO:0004930	G protein-coupled receptor activity	3	0.746269
Other	GO:0005518	collagen binding	3	0.746269
Other	GO:0005604	basement membrane	3	0.746269
Other	GO:0005875	microtubule associated complex	3	0.746269
Other	GO:0006567	threonine catabolic process	3	0.746269
Other	GO:0007169	transmembrane receptor protein tyrosine kinase signaling pathway	3	0.746269
Other	GO:0007265	Ras protein signal transduction	3	0.746269
Other	GO:0008104	protein localization	3	0.746269
Other	GO:0008253	5'-nucleotidase activity	3	0.746269
Other	GO:0008375	acetylglucosaminyltransferase activity	3	0.746269
Other	GO:0008757	S-adenosylmethionine-dependent methyltransferase activity	3	0.746269
Other	GO:0009642	response to light intensity	3	0.746269
Other	GO:0009651	response to salt stress	3	0.746269
Other	GO:0009657	plastid organization	3	0.746269
Other	GO:0009706	chloroplast inner membrane	3	0.746269
Other	GO:0009767	photosynthetic electron transport chain	3	0.746269
Other	GO:0009892	negative regulation of metabolic process	3	0.746269
Other	GO:0009896	positive regulation of catabolic process	3	0.746269
Other	GO:0010323	negative regulation of isopentenyl diphosphate biosynthetic process, methylerythritol 4-phosphate pathway	3	0.746269
Other	GO:0010507	negative regulation of autophagy	3	0.746269
Other	GO:0010564	regulation of cell cycle process	3	0.746269
Other	GO:0010604	positive regulation of macromolecule metabolic process	3	0.746269
Other	GO:0015926	glucosidase activity	3	0.746269
Other	GO:0016222	procollagen-proline 4-dioxygenase complex	3	0.746269
Other	GO:0016324	apical plasma membrane	3	0.746269
Other	GO:0016567	protein ubiquitination	3	0.746269
Other	GO:0016670	oxidoreductase activity, acting on a sulfur group of donors, oxygen as acceptor	3	0.746269
Other	GO:0018401	peptidyl-proline hydroxylation to 4-hydroxy-L-proline	3	0.746269
Other	GO:0019253	reductive pentose-phosphate cycle	3	0.746269
Other	GO:0022613	ribonucleoprotein complex biogenesis	3	0.746269
Other	GO:0030527	structural constituent of chromatin	3	0.746269
Other	GO:0030574	collagen catabolic process	3	0.746269
Other	GO:0031176	endo-1,4-beta-xylanase activity	3	0.746269
Other	GO:0031252	cell leading edge	3	0.746269
Other	GO:0031906	late endosome lumen	3	0.746269
Other	GO:0031967	organelle envelope	3	0.746269
Other	GO:0032259	methylation	3	0.746269
Other	GO:0042548	regulation of photosynthesis, light reaction	3	0.746269
Other	GO:0042618	poly-hydroxybutyrate metabolic process	3	0.746269
Other	GO:0042744	hydrogen peroxide catabolic process	3	0.746269
Other	GO:0043565	sequence-specific DNA binding	3	0.746269
Other	GO:0044085	cellular component biogenesis	3	0.746269
Other	GO:0045493	xylan catabolic process	3	0.746269
Other	GO:0046872	metal ion binding	3	0.746269
Other	GO:0046982	protein heterodimerization activity	3	0.746269
Other	GO:0050308	sugar-phosphatase activity	3	0.746269
Other	GO:0050526	poly(3-hydroxybutyrate) depolymerase activity	3	0.746269
Other	GO:0050832	defense response to fungus	3	0.746269
Other	GO:0050839	cell adhesion molecule binding	3	0.746269
Other	GO:0051015	actin filament binding	3	0.746269
Other	GO:0051173	positive regulation of nitrogen compound metabolic process	3	0.746269
Other	GO:0052689	carboxylic ester hydrolase activity	3	0.746269
Other	GO:0070008	serine-type exopeptidase activity	3	0.746269
Other	GO:0071840	cellular component organization or biogenesis	3	0.746269
Other	GO:0071944	cell periphery	3	0.746269
Other	GO:0099513	polymeric cytoskeletal fiber	3	0.746269
Other	GO:0102121	ceramidase activity	3	0.746269
Other	GO:0102148	N-acetyl-beta-D-galactosaminidase activity	3	0.746269
Other	GO:0140825	lactoperoxidase activity	3	0.746269
Other	GO:0000278	mitotic cell cycle	2	0.497512
Other	GO:0000281	mitotic cytokinesis	2	0.497512
Other	GO:0000747	conjugation with cellular fusion	2	0.497512
Other	GO:0000774	adenyl-nucleotide exchange factor activity	2	0.497512
Other	GO:0000775	chromosome, centromeric region	2	0.497512
Other	GO:0003700	DNA-binding transcription factor activity	2	0.497512
Other	GO:0003779	actin binding	2	0.497512
Other	GO:0003964	RNA-directed DNA polymerase activity	2	0.497512
Other	GO:0004065	arylsulfatase activity	2	0.497512
Other	GO:0004122	cystathionine beta-synthase activity	2	0.497512
Other	GO:0004180	carboxypeptidase activity	2	0.497512
Other	GO:0004383	guanylate cyclase activity	2	0.497512
Other	GO:0004447	iodide peroxidase activity	2	0.497512
Other	GO:0004531	deoxyribonuclease II activity	2	0.497512
Other	GO:0004556	alpha-amylase activity	2	0.497512
Other	GO:0004557	alpha-galactosidase activity	2	0.497512
Other	GO:0004784	superoxide dismutase activity	2	0.497512
Other	GO:0004812	aminoacyl-tRNA ligase activity	2	0.497512
Other	GO:0004867	serine-type endopeptidase inhibitor activity	2	0.497512
Other	GO:0004888	transmembrane signaling receptor activity	2	0.497512
Other	GO:0005113	patched binding	2	0.497512
Other	GO:0005253	monoatomic anion channel activity	2	0.497512
Other	GO:0005618	cell wall	2	0.497512
Other	GO:0005635	nuclear envelope	2	0.497512
Other	GO:0005667	transcription regulator complex	2	0.497512
Other	GO:0005759	mitochondrial matrix	2	0.497512
Other	GO:0005768	endosome	2	0.497512
Other	GO:0005774	vacuolar membrane	2	0.497512
Other	GO:0005840	ribosome	2	0.497512
Other	GO:0005930	axoneme	2	0.497512
Other	GO:0006027	glycosaminoglycan catabolic process	2	0.497512
Other	GO:0006163	purine nucleotide metabolic process	2	0.497512
Other	GO:0006261	DNA-templated DNA replication	2	0.497512
Other	GO:0006278	RNA-templated DNA biosynthetic process	2	0.497512
Other	GO:0006366	transcription by RNA polymerase II	2	0.497512
Other	GO:0006511	ubiquitin-dependent protein catabolic process	2	0.497512
Other	GO:0006535	cysteine biosynthetic process from serine	2	0.497512
Other	GO:0006633	fatty acid biosynthetic process	2	0.497512
Other	GO:0006643	membrane lipid metabolic process	2	0.497512
Other	GO:0006680	glucosylceramide catabolic process	2	0.497512
Other	GO:0006689	ganglioside catabolic process	2	0.497512
Other	GO:0006730	one-carbon metabolic process	2	0.497512
Other	GO:0006879	intracellular iron ion homeostasis	2	0.497512
Other	GO:0006979	response to oxidative stress	2	0.497512
Other	GO:0007005	mitochondrion organization	2	0.497512
Other	GO:0007015	actin filament organization	2	0.497512
Other	GO:0007040	lysosome organization	2	0.497512
Other	GO:0007049	cell cycle	2	0.497512
Other	GO:0007156	homophilic cell adhesion via plasma membrane adhesion molecules	2	0.497512
Other	GO:0007157	heterophilic cell-cell adhesion via plasma membrane cell adhesion molecules	2	0.497512
Other	GO:0007168	receptor guanylyl cyclase signaling pathway	2	0.497512
Other	GO:0007186	G protein-coupled receptor signaling pathway	2	0.497512
Other	GO:0007224	smoothened signaling pathway	2	0.497512
Other	GO:0007264	small GTPase mediated signal transduction	2	0.497512
Other	GO:0007267	cell-cell signaling	2	0.497512
Other	GO:0007586	digestion	2	0.497512
Other	GO:0008094	ATP-dependent activity, acting on DNA	2	0.497512
Other	GO:0008380	RNA splicing	2	0.497512
Other	GO:0008484	sulfuric ester hydrolase activity	2	0.497512
Other	GO:0009311	oligosaccharide metabolic process	2	0.497512
Other	GO:0009313	oligosaccharide catabolic process	2	0.497512
Other	GO:0009410	response to xenobiotic stimulus	2	0.497512
Other	GO:0009507	chloroplast	2	0.497512
Other	GO:0009534	chloroplast thylakoid	2	0.497512
Other	GO:0009611	response to wounding	2	0.497512
Other	GO:0009643	photosynthetic acclimation	2	0.497512
Other	GO:0009654	photosystem II oxygen evolving complex	2	0.497512
Other	GO:0009790	embryo development	2	0.497512
Other	GO:0009845	seed germination	2	0.497512
Other	GO:0009987	cellular process	2	0.497512
Other	GO:0010027	thylakoid membrane organization	2	0.497512
Other	GO:0010114	response to red light	2	0.497512
Other	GO:0010197	polar nucleus fusion	2	0.497512
Other	GO:0010242	oxygen evolving activity	2	0.497512
Other	GO:0010319	stromule	2	0.497512
Other	GO:0010466	negative regulation of peptidase activity	2	0.497512
Other	GO:0015036	disulfide oxidoreductase activity	2	0.497512
Other	GO:0016050	vesicle organization	2	0.497512
Other	GO:0016114	terpenoid biosynthetic process	2	0.497512
Other	GO:0016310	phosphorylation	2	0.497512
Other	GO:0016491	oxidoreductase activity	2	0.497512
Other	GO:0016540	protein autoprocessing	2	0.497512
Other	GO:0016592	mediator complex	2	0.497512
Other	GO:0016616	oxidoreductase activity, acting on the CH-OH group of donors, NAD or NADP as acceptor	2	0.497512
Other	GO:0016702	oxidoreductase activity, acting on single donors with incorporation of molecular oxygen, incorporation of two atoms of oxygen	2	0.497512
Other	GO:0016758	hexosyltransferase activity	2	0.497512
Other	GO:0016787	hydrolase activity	2	0.497512
Other	GO:0016853	isomerase activity	2	0.497512
Other	GO:0017040	N-acylsphingosine amidohydrolase activity	2	0.497512
Other	GO:0018130	heterocycle biosynthetic process	2	0.497512
Other	GO:0018205	peptidyl-lysine modification	2	0.497512
Other	GO:0018279	protein N-linked glycosylation via asparagine	2	0.497512
Other	GO:0018969	thiocyanate metabolic process	2	0.497512
Other	GO:0019343	cysteine biosynthetic process via cystathionine	2	0.497512
Other	GO:0019430	removal of superoxide radicals	2	0.497512
Other	GO:0019684	photosynthesis, light reaction	2	0.497512
Other	GO:0019887	protein kinase regulator activity	2	0.497512
Other	GO:0019901	protein kinase binding	2	0.497512
Other	GO:0020037	heme binding	2	0.497512
Other	GO:0022618	protein-RNA complex assembly	2	0.497512
Other	GO:0022804	active transmembrane transporter activity	2	0.497512
Other	GO:0030141	secretory granule	2	0.497512
Other	GO:0030209	dermatan sulfate catabolic process	2	0.497512
Other	GO:0030435	sporulation resulting in formation of a cellular spore	2	0.497512
Other	GO:0031325	positive regulation of cellular metabolic process	2	0.497512
Other	GO:0031545	peptidyl-proline 4-dioxygenase activity	2	0.497512
Other	GO:0031969	chloroplast membrane	2	0.497512
Other	GO:0033227	dsRNA transport	2	0.497512
Other	GO:0033365	protein localization to organelle	2	0.497512
Other	GO:0033573	high-affinity iron permease complex	2	0.497512
Other	GO:0036393	thiocyanate peroxidase activity	2	0.497512
Other	GO:0036498	IRE1-mediated unfolded protein response	2	0.497512
Other	GO:0042470	melanosome	2	0.497512
Other	GO:0042549	photosystem II stabilization	2	0.497512
Other	GO:0042582	azurophil granule	2	0.497512
Other	GO:0042599	lamellar body	2	0.497512
Other	GO:0043168	anion binding	2	0.497512
Other	GO:0043235	receptor complex	2	0.497512
Other	GO:0043547	positive regulation of GTPase activity	2	0.497512
Other	GO:0044238	primary metabolic process	2	0.497512
Other	GO:0044282	small molecule catabolic process	2	0.497512
Other	GO:0044419	biological process involved in interspecies interaction between organisms	2	0.497512
Other	GO:0045169	fusome	2	0.497512
Other	GO:0046395	carboxylic acid catabolic process	2	0.497512
Other	GO:0046514	ceramide catabolic process	2	0.497512
Other	GO:0048522	positive regulation of cellular process	2	0.497512
Other	GO:0048646	anatomical structure formation involved in morphogenesis	2	0.497512
Other	GO:0051052	regulation of DNA metabolic process	2	0.497512
Other	GO:0051082	unfolded protein binding	2	0.497512
Other	GO:0051129	negative regulation of cellular component organization	2	0.497512
Other	GO:0051239	regulation of multicellular organismal process	2	0.497512
Other	GO:0051246	regulation of protein metabolic process	2	0.497512
Other	GO:0051640	organelle localization	2	0.497512
Other	GO:0051656	establishment of organelle localization	2	0.497512
Other	GO:0052642	lysophosphatidic acid phosphatase activity	2	0.497512
Other	GO:0055088	lipid homeostasis	2	0.497512
Other	GO:0061024	membrane organization	2	0.497512
Other	GO:0070258	inner membrane pellicle complex	2	0.497512
Other	GO:0090304	nucleic acid metabolic process	2	0.497512
Other	GO:0090504	epiboly	2	0.497512
Other	GO:0090599	alpha-glucosidase activity	2	0.497512
Other	GO:0097264	self proteolysis	2	0.497512
Other	GO:0098552	side of membrane	2	0.497512
Other	GO:0098687	chromosomal region	2	0.497512
Other	GO:0098798	mitochondrial protein-containing complex	2	0.497512
Other	GO:0120025	plasma membrane bounded cell projection	2	0.497512
Other	GO:0140096	catalytic activity, acting on a protein	2	0.497512
Other	GO:0140101	catalytic activity, acting on a tRNA	2	0.497512
Other	GO:0140662	ATP-dependent protein folding chaperone	2	0.497512
Other	GO:0140993	histone modifying activity	2	0.497512
Other	GO:1901566	organonitrogen compound biosynthetic process	2	0.497512
Other	GO:1903131	mononuclear cell differentiation	2	0.497512
Other	GO:1903561	extracellular vesicle	2	0.497512
Other	GO:2001311	lysobisphosphatidic acid metabolic process	2	0.497512
Other	GO:0000009	alpha-1,6-mannosyltransferase activity	1	0.248756
Other	GO:0000032	cell wall mannoprotein biosynthetic process	1	0.248756
Other	GO:0000062	fatty-acyl-CoA binding	1	0.248756
Other	GO:0000151	ubiquitin ligase complex	1	0.248756
Other	GO:0000155	phosphorelay sensor kinase activity	1	0.248756
Other	GO:0000160	phosphorelay signal transduction system	1	0.248756
Other	GO:0000272	polysaccharide catabolic process	1	0.248756
Other	GO:0000326	protein storage vacuole	1	0.248756
Other	GO:0000413	protein peptidyl-prolyl isomerization	1	0.248756
Other	GO:0000724	double-strand break repair via homologous recombination	1	0.248756
Other	GO:0000793	condensed chromosome	1	0.248756
Other	GO:0000976	transcription cis-regulatory region binding	1	0.248756
Other	GO:0001501	skeletal system development	1	0.248756
Other	GO:0001580	detection of chemical stimulus involved in sensory perception of bitter taste	1	0.248756
Other	GO:0001649	osteoblast differentiation	1	0.248756
Other	GO:0001656	metanephros development	1	0.248756
Other	GO:0001666	response to hypoxia	1	0.248756
Other	GO:0001669	acrosomal vesicle	1	0.248756
Other	GO:0001678	intracellular glucose homeostasis	1	0.248756
Other	GO:0001681	sialate O-acetylesterase activity	1	0.248756
Other	GO:0001708	cell fate specification	1	0.248756
Other	GO:0001822	kidney development	1	0.248756
Other	GO:0001913	T cell mediated cytotoxicity	1	0.248756
Other	GO:0001932	regulation of protein phosphorylation	1	0.248756
Other	GO:0001957	intramembranous ossification	1	0.248756
Other	GO:0002001	renin secretion into blood stream	1	0.248756
Other	GO:0002162	dystroglycan binding	1	0.248756
Other	GO:0002181	cytoplasmic translation	1	0.248756
Other	GO:0003014	renal system process	1	0.248756
Other	GO:0003279	cardiac septum development	1	0.248756
Other	GO:0003341	cilium movement	1	0.248756
Other	GO:0003712	transcription coregulator activity	1	0.248756
Other	GO:0003755	peptidyl-prolyl cis-trans isomerase activity	1	0.248756
Other	GO:0003810	protein-glutamine gamma-glutamyltransferase activity	1	0.248756
Other	GO:0003980	UDP-glucose:glycoprotein glucosyltransferase activity	1	0.248756
Other	GO:0004051	arachidonate 5-lipoxygenase activity	1	0.248756
Other	GO:0004177	aminopeptidase activity	1	0.248756
Other	GO:0004301	epoxide hydrolase activity	1	0.248756
Other	GO:0004322	ferroxidase activity	1	0.248756
Other	GO:0004382	GDP phosphatase activity	1	0.248756
Other	GO:0004423	iduronate-2-sulfatase activity	1	0.248756
Other	GO:0004463	leukotriene-A4 hydrolase activity	1	0.248756
Other	GO:0004560	alpha-L-fucosidase activity	1	0.248756
Other	GO:0004565	beta-galactosidase activity	1	0.248756
Other	GO:0004567	beta-mannosidase activity	1	0.248756
Other	GO:0004629	phospholipase C activity	1	0.248756
Other	GO:0004653	polypeptide N-acetylgalactosaminyltransferase activity	1	0.248756
Other	GO:0004694	eukaryotic translation initiation factor 2alpha kinase activity	1	0.248756
Other	GO:0004715	non-membrane spanning protein tyrosine kinase activity	1	0.248756
Other	GO:0004722	protein serine/threonine phosphatase activity	1	0.248756
Other	GO:0004965	G protein-coupled GABA receptor activity	1	0.248756
Other	GO:0005004	GPI-linked ephrin receptor activity	1	0.248756
Other	GO:0005005	transmembrane-ephrin receptor activity	1	0.248756
Other	GO:0005044	scavenger receptor activity	1	0.248756
Other	GO:0005178	integrin binding	1	0.248756
Other	GO:0005249	voltage-gated potassium channel activity	1	0.248756
Other	GO:0005506	iron ion binding	1	0.248756
Other	GO:0005507	copper ion binding	1	0.248756
Other	GO:0005516	calmodulin binding	1	0.248756
Other	GO:0005537	mannose binding	1	0.248756
Other	GO:0005770	late endosome	1	0.248756
Other	GO:0005777	peroxisome	1	0.248756
Other	GO:0005797	Golgi medial cisterna	1	0.248756
Other	GO:0005801	cis-Golgi network	1	0.248756
Other	GO:0005925	focal adhesion	1	0.248756
Other	GO:0005938	cell cortex	1	0.248756
Other	GO:0006091	generation of precursor metabolites and energy	1	0.248756
Other	GO:0006302	double-strand break repair	1	0.248756
Other	GO:0006402	mRNA catabolic process	1	0.248756
Other	GO:0006417	regulation of translation	1	0.248756
Other	GO:0006465	signal peptide processing	1	0.248756
Other	GO:0006470	protein dephosphorylation	1	0.248756
Other	GO:0006516	glycoprotein catabolic process	1	0.248756
Other	GO:0006590	thyroid hormone generation	1	0.248756
Other	GO:0006605	protein targeting	1	0.248756
Other	GO:0006629	lipid metabolic process	1	0.248756
Other	GO:0006631	fatty acid metabolic process	1	0.248756
Other	GO:0006670	sphingosine metabolic process	1	0.248756
Other	GO:0006691	leukotriene metabolic process	1	0.248756
Other	GO:0006721	terpenoid metabolic process	1	0.248756
Other	GO:0006782	protoporphyrinogen IX biosynthetic process	1	0.248756
Other	GO:0006787	porphyrin-containing compound catabolic process	1	0.248756
Other	GO:0006801	superoxide metabolic process	1	0.248756
Other	GO:0006807	nitrogen compound metabolic process	1	0.248756
Other	GO:0006878	intracellular copper ion homeostasis	1	0.248756
Other	GO:0006897	endocytosis	1	0.248756
Other	GO:0006907	pinocytosis	1	0.248756
Other	GO:0006913	nucleocytoplasmic transport	1	0.248756
Other	GO:0006914	autophagy	1	0.248756
Other	GO:0006915	apoptotic process	1	0.248756
Other	GO:0006935	chemotaxis	1	0.248756
Other	GO:0006970	response to osmotic stress	1	0.248756
Other	GO:0006972	hyperosmotic response	1	0.248756
Other	GO:0006974	DNA damage response	1	0.248756
Other	GO:0007033	vacuole organization	1	0.248756
Other	GO:0007059	chromosome segregation	1	0.248756
Other	GO:0007154	cell communication	1	0.248756
Other	GO:0007163	establishment or maintenance of cell polarity	1	0.248756
Other	GO:0007166	cell surface receptor signaling pathway	1	0.248756
Other	GO:0007214	gamma-aminobutyric acid signaling pathway	1	0.248756
Other	GO:0007368	determination of left/right symmetry	1	0.248756
Other	GO:0007399	nervous system development	1	0.248756
Other	GO:0007411	axon guidance	1	0.248756
Other	GO:0007566	embryo implantation	1	0.248756
Other	GO:0007597	blood coagulation, intrinsic pathway	1	0.248756
Other	GO:0007605	sensory perception of sound	1	0.248756
Other	GO:0007626	locomotory behavior	1	0.248756
Other	GO:0008033	tRNA processing	1	0.248756
Other	GO:0008047	enzyme activator activity	1	0.248756
Other	GO:0008199	ferric iron binding	1	0.248756
Other	GO:0008203	cholesterol metabolic process	1	0.248756
Other	GO:0008233	peptidase activity	1	0.248756
Other	GO:0008234	cysteine-type peptidase activity	1	0.248756
Other	GO:0008250	oligosaccharyltransferase complex	1	0.248756
Other	GO:0008283	cell population proliferation	1	0.248756
Other	GO:0008306	associative learning	1	0.248756
Other	GO:0008360	regulation of cell shape	1	0.248756
Other	GO:0008474	palmitoyl-(protein) hydrolase activity	1	0.248756
Other	GO:0008587	imaginal disc-derived wing margin morphogenesis	1	0.248756
Other	GO:0008652	amino acid biosynthetic process	1	0.248756
Other	GO:0008663	2',3'-cyclic-nucleotide 2'-phosphodiesterase activity	1	0.248756
Other	GO:0008812	choline dehydrogenase activity	1	0.248756
Other	GO:0009055	electron transfer activity	1	0.248756
Other	GO:0009057	macromolecule catabolic process	1	0.248756
Other	GO:0009190	cyclic nucleotide biosynthetic process	1	0.248756
Other	GO:0009247	glycolipid biosynthetic process	1	0.248756
Other	GO:0009533	chloroplast stromal thylakoid	1	0.248756
Other	GO:0009637	response to blue light	1	0.248756
Other	GO:0009653	anatomical structure morphogenesis	1	0.248756
Other	GO:0009725	response to hormone	1	0.248756
Other	GO:0009755	hormone-mediated signaling pathway	1	0.248756
Other	GO:0009791	post-embryonic development	1	0.248756
Other	GO:0009834	plant-type secondary cell wall biogenesis	1	0.248756
Other	GO:0009894	regulation of catabolic process	1	0.248756
Other	GO:0009910	negative regulation of flower development	1	0.248756
Other	GO:0009931	calcium-dependent protein serine/threonine kinase activity	1	0.248756
Other	GO:0009952	anterior/posterior pattern specification	1	0.248756
Other	GO:0009966	regulation of signal transduction	1	0.248756
Other	GO:0010228	vegetative to reproductive phase transition of meristem	1	0.248756
Other	GO:0010269	response to selenium ion	1	0.248756
Other	GO:0010383	cell wall polysaccharide metabolic process	1	0.248756
Other	GO:0010447	response to acidic pH	1	0.248756
Other	GO:0010494	cytoplasmic stress granule	1	0.248756
Other	GO:0010594	regulation of endothelial cell migration	1	0.248756
Other	GO:0010605	negative regulation of macromolecule metabolic process	1	0.248756
Other	GO:0010646	regulation of cell communication	1	0.248756
Other	GO:0010717	regulation of epithelial to mesenchymal transition	1	0.248756
Other	GO:0010815	bradykinin catabolic process	1	0.248756
Other	GO:0010936	negative regulation of macrophage cytokine production	1	0.248756
Other	GO:0015093	ferrous iron transmembrane transporter activity	1	0.248756
Other	GO:0015398	high-affinity secondary active ammonium transmembrane transporter activity	1	0.248756
Other	GO:0015631	tubulin binding	1	0.248756
Other	GO:0015924	mannosyl-oligosaccharide mannosidase activity	1	0.248756
Other	GO:0015931	nucleobase-containing compound transport	1	0.248756
Other	GO:0016042	lipid catabolic process	1	0.248756
Other	GO:0016043	cellular component organization	1	0.248756
Other	GO:0016051	carbohydrate biosynthetic process	1	0.248756
Other	GO:0016116	carotenoid metabolic process	1	0.248756
Other	GO:0016117	carotenoid biosynthetic process	1	0.248756
Other	GO:0016122	xanthophyll metabolic process	1	0.248756
Other	GO:0016139	glycoside catabolic process	1	0.248756
Other	GO:0016209	antioxidant activity	1	0.248756
Other	GO:0016505	peptidase activator activity involved in apoptotic process	1	0.248756
Other	GO:0016570	histone modification	1	0.248756
Other	GO:0016607	nuclear speck	1	0.248756
Other	GO:0016671	oxidoreductase activity, acting on a sulfur group of donors, disulfide as acceptor	1	0.248756
Other	GO:0016730	oxidoreductase activity, acting on iron-sulfur proteins as donors	1	0.248756
Other	GO:0016791	phosphatase activity	1	0.248756
Other	GO:0016798	hydrolase activity, acting on glycosyl bonds	1	0.248756
Other	GO:0016860	intramolecular oxidoreductase activity	1	0.248756
Other	GO:0016971	flavin-dependent sulfhydryl oxidase activity	1	0.248756
Other	GO:0017064	fatty acid amide hydrolase activity	1	0.248756
Other	GO:0017119	Golgi transport complex	1	0.248756
Other	GO:0017177	glucosidase II complex	1	0.248756
Other	GO:0018106	peptidyl-histidine phosphorylation	1	0.248756
Other	GO:0018193	peptidyl-amino acid modification	1	0.248756
Other	GO:0019058	viral life cycle	1	0.248756
Other	GO:0019285	glycine betaine biosynthetic process from choline	1	0.248756
Other	GO:0019369	arachidonic acid metabolic process	1	0.248756
Other	GO:0019370	leukotriene biosynthetic process	1	0.248756
Other	GO:0019372	lipoxygenase pathway	1	0.248756
Other	GO:0019438	aromatic compound biosynthetic process	1	0.248756
Other	GO:0019752	carboxylic acid metabolic process	1	0.248756
Other	GO:0019838	growth factor binding	1	0.248756
Other	GO:0020007	apical complex	1	0.248756
Other	GO:0020030	infected host cell surface knob	1	0.248756
Other	GO:0022411	cellular component disassembly	1	0.248756
Other	GO:0022414	reproductive process	1	0.248756
Other	GO:0022416	chaeta development	1	0.248756
Other	GO:0022625	cytosolic large ribosomal subunit	1	0.248756
Other	GO:0022627	cytosolic small ribosomal subunit	1	0.248756
Other	GO:0030036	actin cytoskeleton organization	1	0.248756
Other	GO:0030054	cell junction	1	0.248756
Other	GO:0030070	insulin processing	1	0.248756
Other	GO:0030097	hemopoiesis	1	0.248756
Other	GO:0030134	COPII-coated ER to Golgi transport vesicle	1	0.248756
Other	GO:0030154	cell differentiation	1	0.248756
Other	GO:0030199	collagen fibril organization	1	0.248756
Other	GO:0030203	glycosaminoglycan metabolic process	1	0.248756
Other	GO:0030214	hyaluronan catabolic process	1	0.248756
Other	GO:0030217	T cell differentiation	1	0.248756
Other	GO:0030258	lipid modification	1	0.248756
Other	GO:0030312	external encapsulating structure	1	0.248756
Other	GO:0030323	respiratory tube development	1	0.248756
Other	GO:0030414	peptidase inhibitor activity	1	0.248756
Other	GO:0030476	ascospore wall assembly	1	0.248756
Other	GO:0030545	signaling receptor regulator activity	1	0.248756
Other	GO:0030596	alpha-L-rhamnosidase activity	1	0.248756
Other	GO:0030659	cytoplasmic vesicle membrane	1	0.248756
Other	GO:0030684	preribosome	1	0.248756
Other	GO:0030864	cortical actin cytoskeleton	1	0.248756
Other	GO:0031047	regulatory ncRNA-mediated gene silencing	1	0.248756
Other	GO:0031101	fin regeneration	1	0.248756
Other	GO:0031123	RNA 3'-end processing	1	0.248756
Other	GO:0031157	regulation of aggregate size involved in sorocarp development	1	0.248756
Other	GO:0031267	small GTPase binding	1	0.248756
Other	GO:0031464	Cul4A-RING E3 ubiquitin ligase complex	1	0.248756
Other	GO:0031639	plasminogen activation	1	0.248756
Other	GO:0031960	response to corticosteroid	1	0.248756
Other	GO:0032040	small-subunit processome	1	0.248756
Other	GO:0032092	positive regulation of protein binding	1	0.248756
Other	GO:0032446	protein modification by small protein conjugation	1	0.248756
Other	GO:0032691	negative regulation of interleukin-1 beta production	1	0.248756
Other	GO:0032695	negative regulation of interleukin-12 production	1	0.248756
Other	GO:0032720	negative regulation of tumor necrosis factor production	1	0.248756
Other	GO:0032787	monocarboxylic acid metabolic process	1	0.248756
Other	GO:0032801	receptor catabolic process	1	0.248756
Other	GO:0032879	regulation of localization	1	0.248756
Other	GO:0032929	negative regulation of superoxide anion generation	1	0.248756
Other	GO:0033215	reductive iron assimilation	1	0.248756
Other	GO:0033625	positive regulation of integrin activation	1	0.248756
Other	GO:0033628	regulation of cell adhesion mediated by integrin	1	0.248756
Other	GO:0033674	positive regulation of kinase activity	1	0.248756
Other	GO:0034699	response to luteinizing hormone	1	0.248756
Other	GO:0034722	gamma-glutamyl-peptidase activity	1	0.248756
Other	GO:0035108	limb morphogenesis	1	0.248756
Other	GO:0035304	regulation of protein dephosphorylation	1	0.248756
Other	GO:0035729	cellular response to hepatocyte growth factor stimulus	1	0.248756
Other	GO:0036120	cellular response to platelet-derived growth factor stimulus	1	0.248756
Other	GO:0036289	peptidyl-serine autophosphorylation	1	0.248756
Other	GO:0038039	G protein-coupled receptor heterodimeric complex	1	0.248756
Other	GO:0040015	negative regulation of multicellular organism growth	1	0.248756
Other	GO:0042026	protein refolding	1	0.248756
Other	GO:0042127	regulation of cell population proliferation	1	0.248756
Other	GO:0042170	plastid membrane	1	0.248756
Other	GO:0042221	response to chemical	1	0.248756
Other	GO:0042273	ribosomal large subunit biogenesis	1	0.248756
Other	GO:0042277	peptide binding	1	0.248756
Other	GO:0042426	choline catabolic process	1	0.248756
Other	GO:0042440	pigment metabolic process	1	0.248756
Other	GO:0042546	cell wall biogenesis	1	0.248756
Other	GO:0042552	myelination	1	0.248756
Other	GO:0042730	fibrinolysis	1	0.248756
Other	GO:0042802	identical protein binding	1	0.248756
Other	GO:0042803	protein homodimerization activity	1	0.248756
Other	GO:0042995	cell projection	1	0.248756
Other	GO:0043039	tRNA aminoacylation	1	0.248756
Other	GO:0043043	peptide biosynthetic process	1	0.248756
Other	GO:0043170	macromolecule metabolic process	1	0.248756
Other	GO:0043204	perikaryon	1	0.248756
Other	GO:0043394	proteoglycan binding	1	0.248756
Other	GO:0043412	macromolecule modification	1	0.248756
Other	GO:0043651	linoleic acid metabolic process	1	0.248756
Other	GO:0043687	post-translational protein modification	1	0.248756
Other	GO:0044000	movement in host	1	0.248756
Other	GO:0044036	cell wall macromolecule metabolic process	1	0.248756
Other	GO:0044042	glucan metabolic process	1	0.248756
Other	GO:0044087	regulation of cellular component biogenesis	1	0.248756
Other	GO:0044249	cellular biosynthetic process	1	0.248756
Other	GO:0044310	osmiophilic body	1	0.248756
Other	GO:0044311	exoneme	1	0.248756
Other	GO:0045134	UDP phosphatase activity	1	0.248756
Other	GO:0045211	postsynaptic membrane	1	0.248756
Other	GO:0045491	xylan metabolic process	1	0.248756
Other	GO:0045595	regulation of cell differentiation	1	0.248756
Other	GO:0045747	positive regulation of Notch signaling pathway	1	0.248756
Other	GO:0045880	positive regulation of smoothened signaling pathway	1	0.248756
Other	GO:0045893	positive regulation of DNA-templated transcription	1	0.248756
Other	GO:0045935	positive regulation of nucleobase-containing compound metabolic process	1	0.248756
Other	GO:0045944	positive regulation of transcription by RNA polymerase II	1	0.248756
Other	GO:0046148	pigment biosynthetic process	1	0.248756
Other	GO:0046149	pigment catabolic process	1	0.248756
Other	GO:0046479	glycosphingolipid catabolic process	1	0.248756
Other	GO:0046598	positive regulation of viral entry into host cell	1	0.248756
Other	GO:0046686	response to cadmium ion	1	0.248756
Other	GO:0046697	decidualization	1	0.248756
Other	GO:0046718	viral entry into host cell	1	0.248756
Other	GO:0046777	protein autophosphorylation	1	0.248756
Other	GO:0046850	regulation of bone remodeling	1	0.248756
Other	GO:0046900	tetrahydrofolylpolyglutamate metabolic process	1	0.248756
Other	GO:0047412	N-(long-chain-acyl)ethanolamine deacylase activity	1	0.248756
Other	GO:0047545	2-hydroxyglutarate dehydrogenase activity	1	0.248756
Other	GO:0047631	ADP-ribose diphosphatase activity	1	0.248756
Other	GO:0047734	CDP-glycerol diphosphatase activity	1	0.248756
Other	GO:0047938	glucose-6-phosphate 1-epimerase activity	1	0.248756
Other	GO:0048013	ephrin receptor signaling pathway	1	0.248756
Other	GO:0048468	cell development	1	0.248756
Other	GO:0048484	enteric nervous system development	1	0.248756
Other	GO:0048518	positive regulation of biological process	1	0.248756
Other	GO:0048531	beta-1,3-galactosyltransferase activity	1	0.248756
Other	GO:0048566	embryonic digestive tract development	1	0.248756
Other	GO:0048583	regulation of response to stimulus	1	0.248756
Other	GO:0048638	regulation of developmental growth	1	0.248756
Other	GO:0048731	system development	1	0.248756
Other	GO:0048742	regulation of skeletal muscle fiber development	1	0.248756
Other	GO:0048771	tissue remodeling	1	0.248756
Other	GO:0048795	swim bladder morphogenesis	1	0.248756
Other	GO:0048884	neuromast development	1	0.248756
Other	GO:0048899	anterior lateral line development	1	0.248756
Other	GO:0050253	retinyl-palmitate esterase activity	1	0.248756
Other	GO:0050765	negative regulation of phagocytosis	1	0.248756
Other	GO:0050794	regulation of cellular process	1	0.248756
Other	GO:0050829	defense response to Gram-negative bacterium	1	0.248756
Other	GO:0050840	extracellular matrix binding	1	0.248756
Other	GO:0050885	neuromuscular process controlling balance	1	0.248756
Other	GO:0051050	positive regulation of transport	1	0.248756
Other	GO:0051056	regulation of small GTPase mediated signal transduction	1	0.248756
Other	GO:0051094	positive regulation of developmental process	1	0.248756
Other	GO:0051122	hepoxilin biosynthetic process	1	0.248756
Other	GO:0051130	positive regulation of cellular component organization	1	0.248756
Other	GO:0051168	nuclear export	1	0.248756
Other	GO:0051241	negative regulation of multicellular organismal process	1	0.248756
Other	GO:0051248	negative regulation of protein metabolic process	1	0.248756
Other	GO:0051273	beta-glucan metabolic process	1	0.248756
Other	GO:0051285	cell cortex of cell tip	1	0.248756
Other	GO:0051489	regulation of filopodium assembly	1	0.248756
Other	GO:0051593	response to folic acid	1	0.248756
Other	GO:0051641	cellular localization	1	0.248756
Other	GO:0051649	establishment of localization in cell	1	0.248756
Other	GO:0051726	regulation of cell cycle	1	0.248756
Other	GO:0051787	misfolded protein binding	1	0.248756
Other	GO:0051893	regulation of focal adhesion assembly	1	0.248756
Other	GO:0051919	positive regulation of fibrinolysis	1	0.248756
Other	GO:0052794	exo-alpha-(2->3)-sialidase activity	1	0.248756
Other	GO:0052795	exo-alpha-(2->6)-sialidase activity	1	0.248756
Other	GO:0052796	exo-alpha-(2->8)-sialidase activity	1	0.248756
Other	GO:0055029	nuclear DNA-directed RNA polymerase complex	1	0.248756
Other	GO:0055080	monoatomic cation homeostasis	1	0.248756
Other	GO:0060026	convergent extension	1	0.248756
Other	GO:0060090	molecular adaptor activity	1	0.248756
Other	GO:0060176	regulation of aggregation involved in sorocarp development	1	0.248756
Other	GO:0060976	coronary vasculature development	1	0.248756
Other	GO:0061077	chaperone-mediated protein folding	1	0.248756
Other	GO:0061750	acid sphingomyelin phosphodiesterase activity	1	0.248756
Other	GO:0070292	N-acylphosphatidylethanolamine metabolic process	1	0.248756
Other	GO:0070647	protein modification by small protein conjugation or removal	1	0.248756
Other	GO:0070732	spindle envelope	1	0.248756
Other	GO:0071277	cellular response to calcium ion	1	0.248756
Other	GO:0071474	cellular hyperosmotic response	1	0.248756
Other	GO:0071483	cellular response to blue light	1	0.248756
Other	GO:0071495	cellular response to endogenous stimulus	1	0.248756
Other	GO:0071889	14-3-3 protein binding	1	0.248756
Other	GO:0071949	FAD binding	1	0.248756
Other	GO:0072488	ammonium transmembrane transport	1	0.248756
Other	GO:0072594	establishment of protein localization to organelle	1	0.248756
Other	GO:0080058	protein deglutathionylation	1	0.248756
Other	GO:0090026	positive regulation of monocyte chemotaxis	1	0.248756
Other	GO:0090407	organophosphate biosynthetic process	1	0.248756
Other	GO:0097061	dendritic spine organization	1	0.248756
Other	GO:0097067	cellular response to thyroid hormone stimulus	1	0.248756
Other	GO:0097155	fasciculation of sensory neuron axon	1	0.248756
Other	GO:0097156	fasciculation of motor neuron axon	1	0.248756
Other	GO:0097202	activation of cysteine-type endopeptidase activity	1	0.248756
Other	GO:0097363	protein O-acetylglucosaminyltransferase activity	1	0.248756
Other	GO:0097677	STAT family protein binding	1	0.248756
Other	GO:0097696	receptor signaling pathway via STAT	1	0.248756
Other	GO:0098590	plasma membrane region	1	0.248756
Other	GO:0098599	palmitoyl hydrolase activity	1	0.248756
Other	GO:0098609	cell-cell adhesion	1	0.248756
Other	GO:0098657	import into cell	1	0.248756
Other	GO:0098727	maintenance of cell number	1	0.248756
Other	GO:0098771	inorganic ion homeostasis	1	0.248756
Other	GO:0102210	rhamnogalacturonan endolyase activity	1	0.248756
Other	GO:0106071	positive regulation of adenylate cyclase-activating G protein-coupled receptor signaling pathway	1	0.248756
Other	GO:0140359	ABC-type transporter activity	1	0.248756
Other	GO:0140447	cytokine precursor processing	1	0.248756
Other	GO:0140497	mannan polymerase II complex	1	0.248756
Other	GO:0140694	non-membrane-bounded organelle assembly	1	0.248756
Other	GO:0140853	cholesterol-protein transferase activity	1	0.248756
Other	GO:1900026	positive regulation of substrate adhesion-dependent cell spreading	1	0.248756
Other	GO:1900273	positive regulation of long-term synaptic potentiation	1	0.248756
Other	GO:1901185	negative regulation of ERBB signaling pathway	1	0.248756
Other	GO:1901565	organonitrogen compound catabolic process	1	0.248756
Other	GO:1901684	arsenate ion transmembrane transport	1	0.248756
Other	GO:1901700	response to oxygen-containing compound	1	0.248756
Other	GO:1901856	negative regulation of cellular respiration	1	0.248756
Other	GO:1901987	regulation of cell cycle phase transition	1	0.248756
Other	GO:1902175	regulation of oxidative stress-induced intrinsic apoptotic signaling pathway	1	0.248756
Other	GO:1902572	negative regulation of serine-type peptidase activity	1	0.248756
Other	GO:1902644	tertiary alcohol metabolic process	1	0.248756
Other	GO:1903046	meiotic cell cycle process	1	0.248756
Other	GO:1903311	regulation of mRNA metabolic process	1	0.248756
Other	GO:1904090	peptidase inhibitor complex	1	0.248756
Other	GO:1904646	cellular response to amyloid-beta	1	0.248756
Other	GO:1904754	positive regulation of vascular associated smooth muscle cell migration	1	0.248756
Other	GO:1904949	ATPase complex	1	0.248756
Other	GO:1905379	beta-N-acetylhexosaminidase complex	1	0.248756
Other	GO:1905609	positive regulation of smooth muscle cell-matrix adhesion	1	0.248756
Other	GO:1990635	proximal dendrite	1	0.248756
Other	GO:1990778	protein localization to cell periphery	1	0.248756
Other	GO:1990874	vascular associated smooth muscle cell proliferation	1	0.248756
Other	GO:2000146	negative regulation of cell motility	1	0.248756
Other	GO:2001028	positive regulation of endothelial cell chemotaxis	1	0.248756
Other	GO:2001046	positive regulation of integrin-mediated signaling pathway	1	0.248756
