## Supplementary material for "Eukaryotic secreted proteins are encoded in repeat-rich genomic regions": Dataset S7 (part 1 of 3)

### Sheet: all
Kingdom	q_value	Genome	go_term	go_desc
all	6.47016e-185	GCA_018689175.1	GO:0005576	extracellular region
all	3.6689e-182	GCA_019279435.1	GO:0031410	cytoplasmic vesicle
all	6.83512e-160	GCA_007990345.1	GO:0099503	secretory vesicle
all	5.27245e-159	GCA_008761655.1	GO:0099503	secretory vesicle
all	1.76844e-154	GCA_007990485.1	GO:0099503	secretory vesicle
all	6.02965e-154	GCA_007990455.1	GO:0099503	secretory vesicle
all	7.74842e-152	GCA_000005975.1	GO:0005615	extracellular space
all	5.35413e-139	GCA_000005245.1	GO:0005615	extracellular space
all	2.48423e-131	GCA_000005115.1	GO:0005615	extracellular space
all	1.46478e-129	GCA_004170445.1	GO:0099503	secretory vesicle
all	9.90648e-126	GCA_003177095.1	GO:0007155	cell adhesion
all	2.72982e-124	GCA_003177095.1	GO:0004222	metalloendopeptidase activity
all	3.39949e-123	GCA_000005175.1	GO:0005615	extracellular space
all	1.67544e-117	GCA_002880775.3	GO:0009897	external side of plasma membrane
all	1.20011e-114	GCA_021525005.1	GO:0005615	extracellular space
all	3.55199e-114	GCA_002870075.2	GO:0005576	extracellular region
all	6.62814e-114	GCA_000005215.1	GO:0005615	extracellular space
all	7.03324e-113	GCA_000259055.1	GO:0005615	extracellular space
all	6.63795e-112	GCA_018290095.1	GO:0005615	extracellular space
all	1.06267e-111	GCA_021525005.1	GO:0008240	tripeptidyl-peptidase activity
all	4.91951e-110	GCA_021525005.1	GO:0004252	serine-type endopeptidase activity
all	1.30553e-109	GCA_020921065.1	GO:0009505	plant-type cell wall
all	8.12757e-109	GCA_000005195.1	GO:0005615	extracellular space
all	7.03464e-108	GCA_000005925.1	GO:0005615	extracellular space
all	1.87898e-101	GCA_014180765.2	GO:0005576	extracellular region
all	2.50693e-101	GCA_019511825.2	GO:0009505	plant-type cell wall
all	3.04053e-101	GCA_021527775.1	GO:0005615	extracellular space
all	3.69145e-100	GCA_021527775.1	GO:0008240	tripeptidyl-peptidase activity
all	8.135e-100	GCA_000005005.6	GO:0005576	extracellular region
all	1.63856e-99	GCA_021527775.1	GO:0004252	serine-type endopeptidase activity
all	2.2064e-99	GCA_011114355.1	GO:0005576	extracellular region
all	2.86183e-99	GCA_001625215.1	GO:0009505	plant-type cell wall
all	3.02025e-98	GCA_000511025.2	GO:0009505	plant-type cell wall
all	1.14815e-95	GCA_000262585.1	GO:0062129	chitin-based extracellular matrix
all	2.13957e-95	GCA_021525775.1	GO:0005615	extracellular space
all	4.76507e-95	GCA_021525775.1	GO:0008240	tripeptidyl-peptidase activity
all	2.27108e-94	GCA_021525015.1	GO:0005615	extracellular space
all	3.03806e-94	GCA_014049915.1	GO:0005829	cytosol
all	9.59356e-94	GCA_021223805.1	GO:0005615	extracellular space
all	8.84199e-93	GCA_021525775.1	GO:0004252	serine-type endopeptidase activity
all	3.37888e-92	GCA_021525015.1	GO:0008240	tripeptidyl-peptidase activity
all	4.81863e-92	GCA_900095595.1	GO:0020002	host cell plasma membrane
all	4.81863e-92	GCA_900095595.1	GO:0020033	antigenic variation
all	7.1362e-92	GCA_021223915.1	GO:0005615	extracellular space
all	1.20433e-91	GCA_015025155.1	GO:0005615	extracellular space
all	1.12448e-90	GCA_021223725.1	GO:0005615	extracellular space
all	1.35233e-90	GCA_000005155.1	GO:0005615	extracellular space
all	4.48434e-90	GCA_017552425.1	GO:0009505	plant-type cell wall
all	6.03522e-90	GCA_015025155.1	GO:0008240	tripeptidyl-peptidase activity
all	6.31052e-90	GCA_015025155.1	GO:0004252	serine-type endopeptidase activity
all	1.27876e-89	GCA_021224005.1	GO:0005615	extracellular space
all	1.84716e-89	GCA_021527775.1	GO:0006508	proteolysis
all	2.4728e-89	GCA_000262585.1	GO:0008010	structural constituent of chitin-based larval cuticle
all	2.83684e-89	GCA_018691285.1	GO:0009505	plant-type cell wall
all	4.9307e-89	GCA_021525015.1	GO:0004252	serine-type endopeptidase activity
all	2.23607e-87	GCA_021223745.1	GO:0005615	extracellular space
all	1.96941e-86	GCA_002914845.1	GO:0005576	extracellular region
all	2.02023e-86	GCA_021223825.1	GO:0005615	extracellular space
all	3.78585e-86	GCA_021223765.1	GO:0005615	extracellular space
all	2.7989e-85	GCA_021223865.1	GO:0005615	extracellular space
all	3.25627e-85	GCA_005239225.1	GO:0009505	plant-type cell wall
all	2.96931e-84	GCA_000493195.1	GO:0009505	plant-type cell wall
all	4.07173e-84	GCA_021223895.1	GO:0005615	extracellular space
all	7.54864e-84	GCA_003434825.1	GO:0099503	secretory vesicle
all	1.77407e-83	GCA_000004015.3	GO:0005615	extracellular space
all	4.01416e-83	GCA_000006355.3	GO:0020011	apicoplast
all	4.66719e-83	GCA_000347455.1	GO:0031410	cytoplasmic vesicle
all	1.63163e-82	GCA_008761655.1	GO:0003729	mRNA binding
all	2.29389e-82	GCA_021525775.1	GO:0006508	proteolysis
all	8.52996e-82	GCA_001654015.2	GO:0005615	extracellular space
all	1.47709e-81	GCA_021218885.1	GO:0005829	cytosol
all	2.88454e-81	GCA_002140095.1	GO:0020011	apicoplast
all	8.707e-81	GCA_001277935.1	GO:0005615	extracellular space
all	6.63867e-80	GCA_022201045.1	GO:0009505	plant-type cell wall
all	1.07952e-79	GCA_900097025.1	GO:0020033	antigenic variation
all	1.13504e-79	GCA_021525015.1	GO:0006508	proteolysis
all	1.4187e-79	GCA_900097025.1	GO:0020002	host cell plasma membrane
all	1.57272e-79	GCA_007990325.1	GO:0009505	plant-type cell wall
all	1.66959e-79	GCA_900005025.2	GO:0020011	apicoplast
all	2.17424e-79	GCA_900004885.2	GO:0020011	apicoplast
all	3.06426e-79	GCA_005393395.2	GO:0009505	plant-type cell wall
all	8.66404e-79	GCA_004011995.1	GO:0099503	secretory vesicle
all	1.97402e-78	GCA_007990345.1	GO:0003729	mRNA binding
all	2.19601e-78	GCA_003573695.1	GO:0009505	plant-type cell wall
all	2.39717e-78	GCA_021223845.1	GO:0005615	extracellular space
all	2.73442e-78	GCA_007990455.1	GO:0003729	mRNA binding
all	3.06959e-78	GCA_015025155.1	GO:0006508	proteolysis
all	6.64864e-78	GCA_009363875.1	GO:0009505	plant-type cell wall
all	1.00287e-77	GCA_004170445.1	GO:0008270	zinc ion binding
all	1.73938e-77	GCA_016800925.1	GO:0004190	aspartic-type endopeptidase activity
all	3.10394e-77	GCA_018873775.2	GO:0009897	external side of plasma membrane
all	8.88088e-77	GCA_008009225.1	GO:0009505	plant-type cell wall
all	1.09057e-76	GCA_001680005.1	GO:0020011	apicoplast
all	6.91103e-76	GCA_016984175.1	GO:0005615	extracellular space
all	1.61508e-75	GCA_009078335.1	GO:0009505	plant-type cell wall
all	3.42942e-75	GCA_007990485.1	GO:0003729	mRNA binding
all	3.55861e-75	GCA_900093555.2	GO:0020011	apicoplast
all	4.18082e-75	GCA_002880775.3	GO:0070062	extracellular exosome
all	4.97754e-75	GCA_002220415.3	GO:0003729	mRNA binding
all	7.37807e-75	GCA_002926015.1	GO:0009505	plant-type cell wall
all	8.46037e-75	GCA_013398635.1	GO:0005615	extracellular space
all	1.06809e-74	GCA_021491975.1	GO:0005615	extracellular space
all	1.10586e-74	GCA_014904945.1	GO:0004190	aspartic-type endopeptidase activity
all	1.89354e-74	GCA_019511825.2	GO:0099503	secretory vesicle
all	4.15043e-74	GCA_005239225.1	GO:0099503	secretory vesicle
all	7.0219e-73	GCA_900093545.1	GO:0020011	apicoplast
all	1.82783e-72	GCA_007844105.2	GO:0006468	protein phosphorylation
all	2.10226e-72	GCA_004115005.2	GO:0009505	plant-type cell wall
all	3.88408e-72	GCA_003473485.2	GO:0009505	plant-type cell wall
all	8.48487e-72	GCA_900093535.1	GO:0020011	apicoplast
all	1.34576e-71	GCA_003024255.1	GO:0099503	secretory vesicle
all	1.44764e-71	GCA_900332095.2	GO:0009505	plant-type cell wall
all	1.51677e-71	GCA_019426215.1	GO:0009505	plant-type cell wall
all	1.7357e-71	GCA_002897195.1	GO:0005576	extracellular region
all	1.92975e-71	GCA_003942145.1	GO:0005829	cytosol
all	2.78936e-71	GCA_007844105.2	GO:0009505	plant-type cell wall
all	8.99946e-71	GCA_020497155.1	GO:0005634	nucleus
all	1.29571e-70	GCA_904845875.1	GO:0005576	extracellular region
all	4.12779e-70	GCA_918697745.1	GO:0005615	extracellular space
all	5.11019e-70	GCA_001187945.1	GO:0005615	extracellular space
all	7.11072e-70	GCA_004011995.1	GO:0005739	mitochondrion
all	4.16203e-69	GCA_012923435.1	GO:0009505	plant-type cell wall
all	4.68698e-69	GCA_019202805.1	GO:0099503	secretory vesicle
all	9.74972e-69	GCA_000511025.2	GO:0099503	secretory vesicle
all	1.84101e-68	GCA_021223785.1	GO:0005615	extracellular space
all	1.99322e-68	GCA_010084205.1	GO:0005615	extracellular space
all	3.63268e-68	GCA_000004195.4	GO:0005615	extracellular space
all	3.71803e-68	GCA_007990345.1	GO:0140825	lactoperoxidase activity
all	4.64843e-68	GCA_020169575.1	GO:0099503	secretory vesicle
all	7.01712e-68	GCA_013398335.1	GO:0005615	extracellular space
all	8.88353e-68	GCA_016984155.1	GO:0005615	extracellular space
all	1.71744e-67	GCA_002880775.3	GO:0008201	heparin binding
all	1.74145e-67	GCA_009805615.1	GO:0062129	chitin-based extracellular matrix
all	2.43185e-67	GCA_022201065.1	GO:0009505	plant-type cell wall
all	2.52294e-67	GCA_000709325.1	GO:0005615	extracellular space
all	5.34405e-67	GCA_001632505.1	GO:0005615	extracellular space
all	6.662e-67	GCA_009739505.2	GO:0005615	extracellular space
all	1.1691e-66	GCA_007990455.1	GO:0140825	lactoperoxidase activity
all	1.21217e-66	GCA_016771965.1	GO:0009505	plant-type cell wall
all	2.20014e-66	GCA_021223945.1	GO:0005615	extracellular space
all	2.91942e-66	GCA_008761655.1	GO:0140825	lactoperoxidase activity
all	4.24554e-66	GCA_003473485.2	GO:0006468	protein phosphorylation
all	4.31679e-66	GCA_008009225.1	GO:0006468	protein phosphorylation
all	4.3238e-66	GCA_016695475.1	GO:0004190	aspartic-type endopeptidase activity
all	4.60517e-66	GCA_013399555.1	GO:0005615	extracellular space
all	6.63119e-66	GCA_013401445.1	GO:0009505	plant-type cell wall
all	1.93541e-65	GCA_903994225.1	GO:0008525	phosphatidylcholine transporter activity
all	1.93541e-65	GCA_903994225.1	GO:0015914	phospholipid transport
all	2.36776e-65	GCA_013398885.1	GO:0005615	extracellular space
all	3.42304e-65	GCA_013398535.1	GO:0005615	extracellular space
all	4.51249e-65	GCA_013397595.1	GO:0005615	extracellular space
all	1.09935e-64	GCA_013396575.1	GO:0005615	extracellular space
all	1.54706e-64	GCA_000478725.1	GO:0009505	plant-type cell wall
all	2.10078e-64	GCA_014904945.1	GO:0005764	lysosome
all	2.44647e-64	GCA_013396555.1	GO:0005615	extracellular space
all	2.48701e-64	GCA_020169575.1	GO:0006468	protein phosphorylation
all	2.65714e-64	GCA_000375325.1	GO:0003700	DNA-binding transcription factor activity
all	2.80942e-64	GCA_019722365.1	GO:0009505	plant-type cell wall
all	2.87864e-64	GCA_020169535.1	GO:0006468	protein phosphorylation
all	9.64762e-64	GCA_021527035.1	GO:0005615	extracellular space
all	1.003e-63	GCA_902728155.2	GO:0009505	plant-type cell wall
all	1.30808e-63	GCA_000346465.2	GO:0009505	plant-type cell wall
all	1.59331e-63	GCA_002738505.1	GO:0009505	plant-type cell wall
all	1.97626e-63	GCA_006937295.1	GO:0009505	plant-type cell wall
all	1.98083e-63	GCA_013397555.1	GO:0005615	extracellular space
all	2.69883e-63	GCA_020921065.1	GO:0099503	secretory vesicle
all	3.27096e-63	GCA_903994265.1	GO:0008525	phosphatidylcholine transporter activity
all	3.27096e-63	GCA_903994265.1	GO:0015914	phospholipid transport
all	4.08734e-63	GCA_021527035.1	GO:0008240	tripeptidyl-peptidase activity
all	5.05834e-63	GCA_013397495.1	GO:0005615	extracellular space
all	8.58746e-63	GCA_017552425.1	GO:0099503	secretory vesicle
all	1.74321e-62	GCA_903114435.1	GO:0009505	plant-type cell wall
all	2.23088e-62	GCA_013399595.1	GO:0005615	extracellular space
all	2.50273e-62	GCA_013401155.1	GO:0005615	extracellular space
all	2.78861e-62	GCA_021527035.1	GO:0004252	serine-type endopeptidase activity
all	3.03866e-62	GCA_000004015.3	GO:0004252	serine-type endopeptidase activity
all	4.96902e-62	GCA_000696525.1	GO:0009505	plant-type cell wall
all	5.48232e-62	GCA_013677245.1	GO:0009505	plant-type cell wall
all	5.88286e-62	GCA_000524495.1	GO:0020011	apicoplast
all	7.25689e-62	GCA_000209185.1	GO:0004252	serine-type endopeptidase activity
all	7.63111e-62	GCA_009805615.1	GO:0008010	structural constituent of chitin-based larval cuticle
all	8.73295e-62	GCA_002157705.1	GO:0020011	apicoplast
all	9.72874e-62	GCA_905216605.1	GO:0009505	plant-type cell wall
all	1.10957e-61	GCA_007990485.1	GO:0140825	lactoperoxidase activity
all	1.37942e-61	GCA_003434825.1	GO:0006468	protein phosphorylation
all	2.39335e-61	GCA_013400015.1	GO:0005615	extracellular space
all	2.56576e-61	GCA_006547085.1	GO:0009505	plant-type cell wall
all	2.69437e-61	GCA_014108245.1	GO:0005788	endoplasmic reticulum lumen
all	3.97228e-61	GCA_003573695.1	GO:0099503	secretory vesicle
all	5.32761e-61	GCA_009771035.1	GO:0099503	secretory vesicle
all	5.7702e-61	GCA_000211275.1	GO:0005576	extracellular region
all	6.52683e-61	GCA_902651935.1	GO:0006468	protein phosphorylation
all	7.02577e-61	GCA_021524915.1	GO:0005615	extracellular space
all	7.69668e-61	GCA_000403535.1	GO:0009505	plant-type cell wall
all	1.23898e-60	GCA_000187875.1	GO:0005615	extracellular space
all	1.71097e-60	GCA_005239225.1	GO:0006468	protein phosphorylation
all	1.96977e-60	GCA_000699145.1	GO:0005615	extracellular space
all	2.03565e-60	GCA_009805615.1	GO:0040003	chitin-based cuticle development
all	2.75165e-60	GCA_900005825.1	GO:0005615	extracellular space
all	3.64657e-60	GCA_003546025.1	GO:0006468	protein phosphorylation
all	4.0686e-60	GCA_022201045.1	GO:0006468	protein phosphorylation
all	6.75283e-60	GCA_016808335.1	GO:0003729	mRNA binding
all	8.56916e-60	GCA_013400375.1	GO:0005615	extracellular space
all	1.67914e-59	GCA_003046395.2	GO:0005576	extracellular region
all	2.16896e-59	GCA_021028975.1	GO:0005615	extracellular space
all	3.12839e-59	GCA_014362265.1	GO:0009505	plant-type cell wall
all	4.49805e-59	GCA_001411555.2	GO:0009505	plant-type cell wall
all	4.95234e-59	GCA_000687185.1	GO:0005615	extracellular space
all	4.96438e-59	GCA_008636005.1	GO:0009505	plant-type cell wall
all	5.14087e-59	GCA_007990345.1	GO:0045490	pectin catabolic process
all	6.57972e-59	GCA_000004075.3	GO:0009505	plant-type cell wall
all	7.1374e-59	GCA_008761655.1	GO:0048046	apoplast
all	1.10042e-58	GCA_002174775.1	GO:0009505	plant-type cell wall
all	1.29472e-58	GCA_014108255.1	GO:0009897	external side of plasma membrane
all	1.29556e-58	GCA_002966975.2	GO:0009505	plant-type cell wall
all	1.3389e-58	GCA_013677235.1	GO:0009505	plant-type cell wall
all	1.42205e-58	GCA_000375325.1	GO:0006468	protein phosphorylation
all	1.58674e-58	GCA_001625215.1	GO:0099503	secretory vesicle
all	1.68151e-58	GCA_000733195.1	GO:0009505	plant-type cell wall
all	1.69439e-58	GCA_903112645.1	GO:0009505	plant-type cell wall
all	1.97654e-58	GCA_004011995.1	GO:0008270	zinc ion binding
all	2.24688e-58	GCA_020379485.1	GO:0009505	plant-type cell wall
all	3.1511e-58	GCA_021525025.1	GO:0008240	tripeptidyl-peptidase activity
all	4.12448e-58	GCA_006547085.1	GO:0006468	protein phosphorylation
all	4.18747e-58	GCA_000262585.1	GO:0004252	serine-type endopeptidase activity
all	4.9486e-58	GCA_004320505.1	GO:0009505	plant-type cell wall
all	5.1617e-58	GCA_002928715.1	GO:0009505	plant-type cell wall
all	6.37734e-58	GCA_016808095.1	GO:0099503	secretory vesicle
all	7.37753e-58	GCA_005959815.1	GO:0005615	extracellular space
all	7.44247e-58	GCA_007990485.1	GO:0004650	polygalacturonase activity
all	7.87081e-58	GCA_021524915.1	GO:0004252	serine-type endopeptidase activity
all	9.48399e-58	GCA_013399365.1	GO:0005615	extracellular space
all	1.6667e-57	GCA_000699005.1	GO:0005615	extracellular space
all	1.82072e-57	GCA_021524915.1	GO:0008240	tripeptidyl-peptidase activity
all	1.9426e-57	GCA_013677275.1	GO:0009505	plant-type cell wall
all	2.19673e-57	GCA_013400415.1	GO:0005615	extracellular space
all	2.34393e-57	GCA_000692015.2	GO:0005615	extracellular space
all	2.84628e-57	GCA_007990325.1	GO:0099503	secretory vesicle
all	3.03125e-57	GCA_021525025.1	GO:0005615	extracellular space
all	3.40108e-57	GCA_900095595.1	GO:0020013	modulation by symbiont of host erythrocyte aggregation
all	3.88148e-57	GCA_003692655.1	GO:0000978	RNA polymerase II cis-regulatory region sequence-specific DNA binding
all	4.99319e-57	GCA_007990485.1	GO:0045490	pectin catabolic process
all	5.0562e-57	GCA_000005575.1	GO:0062129	chitin-based extracellular matrix
all	5.64634e-57	GCA_013401445.1	GO:0003700	DNA-binding transcription factor activity
all	6.25439e-57	GCA_002880755.3	GO:0009897	external side of plasma membrane
all	7.58779e-57	GCA_003672135.1	GO:0005615	extracellular space
all	8.48437e-57	GCA_021223965.1	GO:0005615	extracellular space
all	9.05134e-57	GCA_903994235.1	GO:0008525	phosphatidylcholine transporter activity
all	9.05134e-57	GCA_903994235.1	GO:0015914	phospholipid transport
all	9.66381e-57	GCA_010458925.1	GO:0006468	protein phosphorylation
all	1.06636e-56	GCA_000004015.3	GO:0062129	chitin-based extracellular matrix
all	1.74802e-56	GCA_014904945.1	GO:0006508	proteolysis
all	3.54588e-56	GCA_000004015.3	GO:0008010	structural constituent of chitin-based larval cuticle
all	3.63396e-56	GCA_000002775.3	GO:0009505	plant-type cell wall
all	4.21692e-56	GCA_000708225.1	GO:0005615	extracellular space
all	4.27646e-56	GCA_902705455.1	GO:0006468	protein phosphorylation
all	4.66398e-56	GCA_927797965.1	GO:0005509	calcium ion binding
all	5.04993e-56	GCA_016835505.1	GO:0005615	extracellular space
all	5.41468e-56	GCA_009078335.1	GO:0006468	protein phosphorylation
all	6.5104e-56	GCA_007990345.1	GO:0048046	apoplast
all	1.28239e-55	GCA_000691975.1	GO:0005615	extracellular space
all	1.40308e-55	GCA_021525025.1	GO:0004252	serine-type endopeptidase activity
all	1.47746e-55	GCA_013398275.1	GO:0005615	extracellular space
all	1.81971e-55	GCA_000956335.1	GO:0020011	apicoplast
all	1.97866e-55	GCA_014108235.1	GO:0009897	external side of plasma membrane
all	2.17419e-55	GCA_016771965.1	GO:0099503	secretory vesicle
all	2.20057e-55	GCA_003335185.2	GO:0005615	extracellular space
all	2.62184e-55	GCA_018290095.1	GO:0004252	serine-type endopeptidase activity
all	2.84315e-55	GCA_004115385.1	GO:0009505	plant-type cell wall
all	3.18838e-55	GCA_001879085.1	GO:0009505	plant-type cell wall
all	3.55753e-55	GCA_014108235.1	GO:0005509	calcium ion binding
all	3.92618e-55	GCA_000414095.2	GO:0009505	plant-type cell wall
all	4.39114e-55	GCA_006381635.2	GO:0099503	secretory vesicle
all	6.14172e-55	GCA_020796205.1	GO:0009505	plant-type cell wall
all	6.36521e-55	GCA_022117675.1	GO:0005615	extracellular space
all	6.76607e-55	GCA_004303085.2	GO:0009505	plant-type cell wall
all	6.97102e-55	GCA_018688675.1	GO:0009505	plant-type cell wall
all	8.33041e-55	GCA_904420315.1	GO:0009505	plant-type cell wall
all	1.36495e-54	GCA_001531365.1	GO:0009505	plant-type cell wall
all	1.57816e-54	GCA_005393395.2	GO:0099503	secretory vesicle
all	1.78902e-54	GCA_013401445.1	GO:0099503	secretory vesicle
all	2.07357e-54	GCA_000211455.3	GO:0005615	extracellular space
all	2.51349e-54	GCA_900002385.2	GO:0008525	phosphatidylcholine transporter activity
all	2.51349e-54	GCA_900002385.2	GO:0015914	phospholipid transport
all	2.51981e-54	GCA_014300015.1	GO:0005615	extracellular space
all	2.64132e-54	GCA_022750525.1	GO:0005615	extracellular space
all	2.87049e-54	GCA_013399815.1	GO:0005615	extracellular space
all	3.385e-54	GCA_014282245.1	GO:0009505	plant-type cell wall
all	3.75736e-54	GCA_018258275.1	GO:0005634	nucleus
all	3.87967e-54	GCA_007990485.1	GO:0048046	apoplast
all	4.15804e-54	GCA_013398345.1	GO:0005615	extracellular space
all	4.20977e-54	GCA_007990455.1	GO:0048046	apoplast
all	4.33837e-54	GCA_019512045.2	GO:0009505	plant-type cell wall
all	4.91974e-54	GCA_000151685.2	GO:0009505	plant-type cell wall
all	4.94963e-54	GCA_902206195.3	GO:0099503	secretory vesicle
all	5.05562e-54	GCA_016906575.1	GO:0030248	cellulose binding
all	5.31574e-54	GCA_001625215.1	GO:0006468	protein phosphorylation
all	5.96984e-54	GCA_902206195.3	GO:0009505	plant-type cell wall
all	7.17454e-54	GCA_000005575.1	GO:0008010	structural constituent of chitin-based larval cuticle
all	7.22595e-54	GCA_000695605.1	GO:0005576	extracellular region
all	7.58437e-54	GCA_015033655.1	GO:0007155	cell adhesion
all	7.72478e-54	GCA_000699085.1	GO:0005615	extracellular space
all	8.90528e-54	GCA_013677275.1	GO:0006468	protein phosphorylation
all	8.98597e-54	GCA_013389845.1	GO:0005615	extracellular space
all	1.06649e-53	GCA_904420315.1	GO:0003700	DNA-binding transcription factor activity
all	1.20454e-53	GCA_000327365.1	GO:0009505	plant-type cell wall
all	1.38144e-53	GCA_000346465.2	GO:0006468	protein phosphorylation
all	1.5088e-53	GCA_003473485.2	GO:0099503	secretory vesicle
all	1.61611e-53	GCA_900231445.1	GO:0003729	mRNA binding
all	1.78189e-53	GCA_022201065.1	GO:0006468	protein phosphorylation
all	2.05122e-53	GCA_001190045.1	GO:0099503	secretory vesicle
all	2.14085e-53	GCA_021524915.1	GO:0006508	proteolysis
all	2.21737e-53	GCA_019721115.1	GO:0000978	RNA polymerase II cis-regulatory region sequence-specific DNA binding
all	3.17713e-53	GCA_022117675.1	GO:0062129	chitin-based extracellular matrix
all	3.29935e-53	GCA_000004255.1	GO:0006468	protein phosphorylation
all	3.44401e-53	GCA_015033655.1	GO:0004222	metalloendopeptidase activity
all	3.96723e-53	GCA_013397415.1	GO:0005615	extracellular space
all	4.15804e-53	GCA_000005575.1	GO:0040003	chitin-based cuticle development
all	4.48338e-53	GCA_013399275.1	GO:0005615	extracellular space
all	5.03923e-53	GCA_000708025.2	GO:0005615	extracellular space
all	5.70934e-53	GCA_004011995.1	GO:0003700	DNA-binding transcription factor activity
all	5.87624e-53	GCA_007990455.1	GO:0045490	pectin catabolic process
all	6.18824e-53	GCA_002571385.1	GO:0005615	extracellular space
all	6.33185e-53	GCA_000320645.2	GO:0020011	apicoplast
all	7.59157e-53	GCA_015731905.1	GO:0009505	plant-type cell wall
all	8.15638e-53	GCA_020169535.1	GO:0099503	secretory vesicle
all	8.27542e-53	GCA_010087175.1	GO:0005615	extracellular space
all	1.39769e-52	GCA_013399915.1	GO:0005615	extracellular space
all	1.48467e-52	GCA_002029285.1	GO:0005829	cytosol
all	1.58433e-52	GCA_013400035.1	GO:0005615	extracellular space
all	1.69133e-52	GCA_900097025.1	GO:0020013	modulation by symbiont of host erythrocyte aggregation
all	1.72542e-52	GCA_905216605.1	GO:0003700	DNA-binding transcription factor activity
all	2.46795e-52	GCA_004837865.1	GO:0003700	DNA-binding transcription factor activity
all	2.70104e-52	GCA_000747805.1	GO:0005615	extracellular space
all	3.02491e-52	GCA_000493195.1	GO:0006468	protein phosphorylation
all	3.32725e-52	GCA_000187875.1	GO:0062129	chitin-based extracellular matrix
all	3.73774e-52	GCA_009739505.2	GO:0062129	chitin-based extracellular matrix
all	3.90287e-52	GCA_900095595.1	GO:0020036	Maurer's cleft
all	4.28756e-52	GCA_000699105.1	GO:0005615	extracellular space
all	4.43175e-52	GCA_021527035.1	GO:0006508	proteolysis
all	4.58064e-52	GCA_000004255.1	GO:0099503	secretory vesicle
all	5.03193e-52	GCA_902825445.1	GO:0062129	chitin-based extracellular matrix
all	5.48598e-52	GCA_020424065.1	GO:0009505	plant-type cell wall
all	5.90405e-52	GCA_013398835.1	GO:0005615	extracellular space
all	6.5555e-52	GCA_019049445.1	GO:0005615	extracellular space
all	6.69527e-52	GCA_000002415.2	GO:0020011	apicoplast
all	7.59603e-52	GCA_000320625.2	GO:0020011	apicoplast
all	1.03673e-51	GCA_903994205.1	GO:0008525	phosphatidylcholine transporter activity
all	1.06323e-51	GCA_900090035.2	GO:0020011	apicoplast
all	1.08451e-51	GCA_013397995.1	GO:0005615	extracellular space
all	1.11876e-51	GCA_013400075.1	GO:0005615	extracellular space
all	1.12234e-51	GCA_007844105.2	GO:0099503	secretory vesicle
all	1.27882e-51	GCA_903994205.1	GO:0015914	phospholipid transport
all	1.35468e-51	GCA_014362265.1	GO:0099503	secretory vesicle
all	1.48276e-51	GCA_003473485.2	GO:0003700	DNA-binding transcription factor activity
all	1.56047e-51	GCA_008761655.1	GO:0045490	pectin catabolic process
all	1.7313e-51	GCA_004115385.1	GO:0006468	protein phosphorylation
all	1.80189e-51	GCA_004115005.2	GO:0003700	DNA-binding transcription factor activity
all	2.39746e-51	GCA_007990455.1	GO:0004650	polygalacturonase activity
all	3.03527e-51	GCA_018873775.2	GO:0000978	RNA polymerase II cis-regulatory region sequence-specific DNA binding
all	3.06574e-51	GCA_000320685.2	GO:0020011	apicoplast
all	3.16944e-51	GCA_003046395.2	GO:0003700	DNA-binding transcription factor activity
all	3.29864e-51	GCA_014108245.1	GO:0009897	external side of plasma membrane
all	3.37851e-51	GCA_022117675.1	GO:0008010	structural constituent of chitin-based larval cuticle
all	3.42268e-51	GCA_003711565.2	GO:0003823	antigen binding
all	3.52482e-51	GCA_009739505.2	GO:0008010	structural constituent of chitin-based larval cuticle
all	3.53432e-51	GCA_003473485.2	GO:0004674	protein serine/threonine kinase activity
all	3.6611e-51	GCA_009078335.1	GO:0003700	DNA-binding transcription factor activity
all	3.7401e-51	GCA_000471905.1	GO:0009505	plant-type cell wall
all	5.12404e-51	GCA_003260655.2	GO:0005634	nucleus
all	5.54943e-51	GCA_000733195.1	GO:0099503	secretory vesicle
all	5.9275e-51	GCA_905115235.1	GO:0004252	serine-type endopeptidase activity
all	6.30497e-51	GCA_010090195.1	GO:0005615	extracellular space
all	6.52049e-51	GCA_013396375.1	GO:0005615	extracellular space
all	7.47826e-51	GCA_002895965.2	GO:0005615	extracellular space
all	7.97172e-51	GCA_902713445.1	GO:0005634	nucleus
all	1.33622e-50	GCA_003260385.1	GO:0009505	plant-type cell wall
all	1.46378e-50	GCA_000478725.1	GO:0099503	secretory vesicle
all	1.62015e-50	GCA_902825455.1	GO:0062129	chitin-based extracellular matrix
all	1.68004e-50	GCA_020796205.1	GO:0099503	secretory vesicle
all	1.80943e-50	GCA_002880755.3	GO:0008201	heparin binding
all	2.01941e-50	GCA_021491975.1	GO:0005524	ATP binding
all	2.12151e-50	GCA_000003055.5	GO:0004984	olfactory receptor activity
all	2.26763e-50	GCA_905331495.1	GO:0005615	extracellular space
all	2.37325e-50	GCA_003177105.1	GO:0007155	cell adhesion
all	2.44085e-50	GCA_004786185.1	GO:0005829	cytosol
all	2.51981e-50	GCA_014282145.1	GO:0003700	DNA-binding transcription factor activity
all	2.73504e-50	GCA_013398095.1	GO:0005615	extracellular space
all	3.28951e-50	GCA_003546025.1	GO:0009505	plant-type cell wall
all	3.66216e-50	GCA_000493195.1	GO:0099503	secretory vesicle
all	3.7194e-50	GCA_013398795.1	GO:0005615	extracellular space
all	4.18979e-50	GCA_900257145.2	GO:0020033	antigenic variation
all	4.62864e-50	GCA_018873775.2	GO:0070062	extracellular exosome
all	4.70531e-50	GCA_900257145.2	GO:0020002	host cell plasma membrane
all	4.83534e-50	GCA_013398995.1	GO:0005615	extracellular space
all	4.93947e-50	GCA_001884845.1	GO:0031410	cytoplasmic vesicle
all	5.74133e-50	GCA_000478725.1	GO:0006468	protein phosphorylation
all	6.32462e-50	GCA_000337935.2	GO:0005829	cytosol
all	6.75145e-50	GCA_000005575.1	GO:0004252	serine-type endopeptidase activity
all	7.14018e-50	GCA_013389925.1	GO:0005615	extracellular space
all	7.72761e-50	GCA_000209185.1	GO:0062129	chitin-based extracellular matrix
all	8.98909e-50	GCA_015679615.1	GO:0005615	extracellular space
all	9.18747e-50	GCA_000320665.2	GO:0020011	apicoplast
all	9.7388e-50	GCA_009078335.1	GO:0099503	secretory vesicle
all	9.79837e-50	GCA_000004015.3	GO:0040003	chitin-based cuticle development
all	1.26693e-49	GCA_012275245.1	GO:0000324	fungal-type vacuole
all	1.51476e-49	GCA_020921065.1	GO:0006468	protein phosphorylation
all	1.76346e-49	GCA_900097025.1	GO:0020036	Maurer's cleft
all	1.81305e-49	GCA_013399695.1	GO:0005615	extracellular space
all	1.89242e-49	GCA_003061485.1	GO:0005576	extracellular region
all	2.01314e-49	GCA_012923435.1	GO:0006468	protein phosphorylation
all	2.02695e-49	GCA_003546025.1	GO:0003700	DNA-binding transcription factor activity
all	2.06295e-49	GCA_021525025.1	GO:0006508	proteolysis
all	2.40524e-49	GCA_905331475.1	GO:0005615	extracellular space
all	2.45959e-49	GCA_000002165.1	GO:0009897	external side of plasma membrane
all	2.6282e-49	GCA_020169555.1	GO:0099503	secretory vesicle
all	3.84218e-49	GCA_000568365.1	GO:0009277	fungal-type cell wall
all	3.89057e-49	GCA_001865875.1	GO:0099503	secretory vesicle
all	5.88822e-49	GCA_013397115.1	GO:0005615	extracellular space
all	6.15595e-49	GCA_013397025.1	GO:0005615	extracellular space
all	7.29424e-49	GCA_002271895.2	GO:0099503	secretory vesicle
all	7.50137e-49	GCA_004011995.1	GO:0048046	apoplast
all	7.80481e-49	GCA_000230795.1	GO:0005788	endoplasmic reticulum lumen
all	8.3092e-49	GCA_016808215.1	GO:0009505	plant-type cell wall
all	9.01442e-49	GCA_003177105.1	GO:0004222	metalloendopeptidase activity
all	9.10731e-49	GCA_902825445.1	GO:0008010	structural constituent of chitin-based larval cuticle
all	9.49518e-49	GCA_002082055.1	GO:0005615	extracellular space
all	9.89076e-49	GCA_008787405.2	GO:0042101	T cell receptor complex
all	1.14407e-48	GCA_013511315.1	GO:0009505	plant-type cell wall
all	1.27099e-48	GCA_018687715.1	GO:0009505	plant-type cell wall
all	1.49359e-48	GCA_009739505.2	GO:0040003	chitin-based cuticle development
all	1.67917e-48	GCA_900332095.2	GO:0099503	secretory vesicle
all	1.71382e-48	GCA_019176455.1	GO:0005829	cytosol
all	1.87088e-48	GCA_000696525.1	GO:0003700	DNA-binding transcription factor activity
all	2.1726e-48	GCA_020521535.1	GO:0009505	plant-type cell wall
all	2.35532e-48	GCA_000722935.2	GO:0009505	plant-type cell wall
all	2.43256e-48	GCA_002113885.2	GO:0005615	extracellular space
all	2.50396e-48	GCA_022117675.1	GO:0040003	chitin-based cuticle development
all	3.04236e-48	GCA_013396615.1	GO:0005615	extracellular space
all	3.81967e-48	GCA_014462685.1	GO:0062129	chitin-based extracellular matrix
all	4.54247e-48	GCA_916720795.1	GO:0062129	chitin-based extracellular matrix
all	5.5629e-48	GCA_905331485.1	GO:0005615	extracellular space
all	5.91988e-48	GCA_002197715.1	GO:0005829	cytosol
all	6.51856e-48	GCA_905115235.1	GO:0062129	chitin-based extracellular matrix
all	7.75444e-48	GCA_009363875.1	GO:0099503	secretory vesicle
all	7.84078e-48	GCA_013677235.1	GO:0003700	DNA-binding transcription factor activity
all	8.49041e-48	GCA_900005855.1	GO:0020011	apicoplast
all	1.11749e-47	GCA_013400815.1	GO:0005615	extracellular space
all	1.48693e-47	GCA_019722365.1	GO:0099503	secretory vesicle
all	1.53081e-47	GCA_911865555.2	GO:0009505	plant-type cell wall
all	1.54435e-47	GCA_003061485.1	GO:0003700	DNA-binding transcription factor activity
all	1.61194e-47	GCA_016906575.1	GO:0030245	cellulose catabolic process
all	1.68545e-47	GCA_905331295.1	GO:0005615	extracellular space
all	2.18857e-47	GCA_000355885.1	GO:0005615	extracellular space
all	2.67797e-47	GCA_008638375.1	GO:0099503	secretory vesicle
all	3.02059e-47	GCA_002914805.1	GO:0006468	protein phosphorylation
all	3.21396e-47	GCA_006937295.1	GO:0006468	protein phosphorylation
all	3.39355e-47	GCA_004170445.1	GO:0140825	lactoperoxidase activity
all	3.46435e-47	GCA_900095585.1	GO:0020011	apicoplast
all	3.46556e-47	GCA_000187875.1	GO:0008010	structural constituent of chitin-based larval cuticle
all	3.48137e-47	GCA_016946835.1	GO:0030245	cellulose catabolic process
all	3.49697e-47	GCA_902651935.1	GO:0099503	secretory vesicle
all	3.59106e-47	GCA_015952705.1	GO:0005576	extracellular region
all	4.25189e-47	GCA_013396955.1	GO:0005615	extracellular space
all	4.34827e-47	GCA_013398745.1	GO:0005615	extracellular space
all	4.54834e-47	GCA_002738505.1	GO:0099503	secretory vesicle
all	4.55464e-47	GCA_000003195.3	GO:0005576	extracellular region
all	5.58731e-47	GCA_019845555.1	GO:0009505	plant-type cell wall
all	6.41277e-47	GCA_016808095.1	GO:0006468	protein phosphorylation
all	6.83532e-47	GCA_013399835.1	GO:0005615	extracellular space
all	6.97251e-47	GCA_902825445.1	GO:0040003	chitin-based cuticle development
all	7.01728e-47	GCA_902825455.1	GO:0008010	structural constituent of chitin-based larval cuticle
all	7.02671e-47	GCA_018127125.1	GO:0009505	plant-type cell wall
all	7.09762e-47	GCA_921882275.1	GO:0062129	chitin-based extracellular matrix
all	7.28291e-47	GCA_900005765.1	GO:0020011	apicoplast
all	8.08544e-47	GCA_000004555.3	GO:0005615	extracellular space
all	8.18809e-47	GCA_001879085.1	GO:0099503	secretory vesicle
all	8.28134e-47	GCA_002220415.3	GO:0005730	nucleolus
all	8.53711e-47	GCA_013399535.1	GO:0005615	extracellular space
all	1.06697e-46	GCA_019455425.1	GO:0005634	nucleus
all	1.08414e-46	GCA_011009095.1	GO:0004252	serine-type endopeptidase activity
all	1.14043e-46	GCA_013396995.1	GO:0005615	extracellular space
all	1.36106e-46	GCA_000002775.3	GO:0006468	protein phosphorylation
all	1.42252e-46	GCA_900090025.2	GO:0020011	apicoplast
all	1.43194e-46	GCA_006547085.1	GO:0099503	secretory vesicle
all	1.4696e-46	GCA_014282245.1	GO:0006468	protein phosphorylation
all	1.49624e-46	GCA_000827465.1	GO:0005576	extracellular region
all	1.64376e-46	GCA_013399635.1	GO:0005615	extracellular space
all	1.82129e-46	GCA_019297735.1	GO:0005615	extracellular space
all	1.86324e-46	GCA_019202805.1	GO:0006468	protein phosphorylation
all	1.9045e-46	GCA_000209185.1	GO:0008010	structural constituent of chitin-based larval cuticle
all	2.05263e-46	GCA_900095635.1	GO:0020011	apicoplast
all	2.09744e-46	GCA_013397435.1	GO:0005615	extracellular space
all	2.17513e-46	GCA_013398575.1	GO:0005615	extracellular space
all	2.21682e-46	GCA_000281125.4	GO:0005829	cytosol
all	2.30808e-46	GCA_916720795.1	GO:0008010	structural constituent of chitin-based larval cuticle
all	2.35885e-46	GCA_007990345.1	GO:0004650	polygalacturonase activity
all	2.50765e-46	GCA_902705455.1	GO:0099503	secretory vesicle
all	2.5519e-46	GCA_013397315.1	GO:0005615	extracellular space
all	2.56689e-46	GCA_900088445.1	GO:0020011	apicoplast
all	2.77394e-46	GCA_900095545.1	GO:0020011	apicoplast
all	2.98156e-46	GCA_000003745.2	GO:0009505	plant-type cell wall
all	3.07363e-46	GCA_000001215.4	GO:0004252	serine-type endopeptidase activity
all	3.10302e-46	GCA_000219495.2	GO:0009505	plant-type cell wall
all	3.19004e-46	GCA_022201065.1	GO:0099503	secretory vesicle
all	3.27724e-46	GCA_900044335.1	GO:0020011	apicoplast
all	3.29839e-46	GCA_013030025.1	GO:0099503	secretory vesicle
all	3.36294e-46	GCA_000698965.1	GO:0005615	extracellular space
all	3.41758e-46	GCA_002880755.3	GO:0070062	extracellular exosome
all	3.56831e-46	GCA_002087225.1	GO:0004222	metalloendopeptidase activity
all	3.77625e-46	GCA_013400135.1	GO:0005615	extracellular space
all	3.88374e-46	GCA_022201065.1	GO:0004674	protein serine/threonine kinase activity
all	4.61633e-46	GCA_013401095.1	GO:0005615	extracellular space
all	5.07706e-46	GCA_013400435.1	GO:0005615	extracellular space
all	5.89659e-46	GCA_900090045.1	GO:0020011	apicoplast
all	6.19933e-46	GCA_002087225.1	GO:0007155	cell adhesion
all	6.37145e-46	GCA_013400445.1	GO:0005615	extracellular space
all	6.48701e-46	GCA_000005975.1	GO:0004252	serine-type endopeptidase activity
all	7.1473e-46	GCA_905216605.1	GO:0099503	secretory vesicle
all	7.29621e-46	GCA_002219105.2	GO:0007155	cell adhesion
all	7.35009e-46	GCA_011022315.1	GO:0005199	structural constituent of cell wall
all	7.49126e-46	GCA_013030025.1	GO:0006468	protein phosphorylation
all	7.52773e-46	GCA_004115005.2	GO:0099503	secretory vesicle
all	8.10189e-46	GCA_010085315.1	GO:0005615	extracellular space
all	8.31468e-46	GCA_000733195.1	GO:0003700	DNA-binding transcription factor activity
all	9.16092e-46	GCA_022201045.1	GO:0099503	secretory vesicle
all	9.63813e-46	GCA_000005005.6	GO:0004190	aspartic-type endopeptidase activity
all	1.70638e-45	GCA_011799765.1	GO:0009505	plant-type cell wall
all	1.83069e-45	GCA_900002375.2	GO:0020011	apicoplast
all	1.90362e-45	GCA_002926015.1	GO:0099503	secretory vesicle
all	2.23003e-45	GCA_900095555.1	GO:0020011	apicoplast
all	2.6138e-45	GCA_002994745.2	GO:0003700	DNA-binding transcription factor activity
all	2.62966e-45	GCA_005393395.2	GO:0006468	protein phosphorylation
all	2.67436e-45	GCA_004000445.1	GO:0062129	chitin-based extracellular matrix
all	2.73041e-45	GCA_000754195.3	GO:0004252	serine-type endopeptidase activity
all	2.76519e-45	GCA_013511315.1	GO:0099503	secretory vesicle
all	2.86256e-45	GCA_916720795.1	GO:0040003	chitin-based cuticle development
all	3.09615e-45	GCA_018873775.2	GO:0008201	heparin binding
all	3.15761e-45	GCA_017589495.1	GO:0005829	cytosol
all	3.31065e-45	GCA_016808215.1	GO:0003700	DNA-binding transcription factor activity
all	3.58785e-45	GCA_000787975.1	GO:0005576	extracellular region
all	3.76722e-45	GCA_004119895.1	GO:0005615	extracellular space
all	5.33754e-45	GCA_014108245.1	GO:0005509	calcium ion binding
all	6.6049e-45	GCA_013396595.1	GO:0005615	extracellular space
all	8.12916e-45	GCA_020796215.1	GO:0009505	plant-type cell wall
all	8.978e-45	GCA_014462685.1	GO:0008010	structural constituent of chitin-based larval cuticle
all	9.16642e-45	GCA_002914805.1	GO:0009505	plant-type cell wall
all	9.20699e-45	GCA_005549225.1	GO:0009505	plant-type cell wall
all	9.21853e-45	GCA_905216605.1	GO:0006468	protein phosphorylation
all	1.06028e-44	GCA_905220325.1	GO:0000324	fungal-type vacuole
all	1.20051e-44	GCA_007210705.1	GO:0005615	extracellular space
all	1.30242e-44	GCA_002219105.2	GO:0004222	metalloendopeptidase activity
all	1.66842e-44	GCA_905115235.1	GO:0008010	structural constituent of chitin-based larval cuticle
all	1.71781e-44	GCA_002211085.2	GO:0005576	extracellular region
all	1.82679e-44	GCA_016808215.1	GO:0099503	secretory vesicle
all	1.84242e-44	GCA_006547085.1	GO:0004674	protein serine/threonine kinase activity
all	1.97847e-44	GCA_911865555.2	GO:0099503	secretory vesicle
all	2.19175e-44	GCA_013677245.1	GO:0006468	protein phosphorylation
all	2.72839e-44	GCA_905332375.1	GO:0062129	chitin-based extracellular matrix
all	2.92753e-44	GCA_013339745.1	GO:0005615	extracellular space
all	3.05634e-44	GCA_018691285.1	GO:0099503	secretory vesicle
all	3.59894e-44	GCA_001974825.1	GO:0009505	plant-type cell wall
all	3.84809e-44	GCA_002156985.1	GO:0004252	serine-type endopeptidase activity
all	4.21865e-44	GCA_013398195.1	GO:0005829	cytosol
all	4.99195e-44	GCA_008761655.1	GO:0042973	glucan endo-1,3-beta-D-glucosidase activity
all	5.23954e-44	GCA_900095595.1	GO:0020035	adhesion of symbiont to microvasculature
all	5.71818e-44	GCA_013399675.1	GO:0005615	extracellular space
all	5.86628e-44	GCA_013467475.1	GO:0009505	plant-type cell wall
all	5.96118e-44	GCA_002269645.1	GO:0007156	homophilic cell adhesion via plasma membrane adhesion molecules
all	6.06437e-44	GCA_014108415.1	GO:0005788	endoplasmic reticulum lumen
all	6.52313e-44	GCA_013677235.1	GO:0099503	secretory vesicle
all	6.79784e-44	GCA_013396675.1	GO:0005615	extracellular space
all	7.5579e-44	GCA_905220315.1	GO:0000324	fungal-type vacuole
all	7.72613e-44	GCA_013841245.2	GO:0005615	extracellular space
all	9.50982e-44	GCA_019426215.1	GO:0099503	secretory vesicle
all	1.03551e-43	GCA_008761655.1	GO:0004650	polygalacturonase activity
all	1.04927e-43	GCA_002211085.2	GO:0003700	DNA-binding transcription factor activity
all	1.16242e-43	GCA_021730765.1	GO:0005615	extracellular space
all	1.24596e-43	GCA_000330505.1	GO:0106310	protein serine kinase activity
all	1.49442e-43	GCA_004011995.1	GO:0052716	hydroquinone:oxygen oxidoreductase activity
all	1.86042e-43	GCA_927797965.1	GO:0005829	cytosol
all	2.06065e-43	GCA_000403535.1	GO:0099503	secretory vesicle
all	2.17838e-43	GCA_016808335.1	GO:0008270	zinc ion binding
all	2.37293e-43	GCA_903114435.1	GO:0099503	secretory vesicle
all	2.44731e-43	GCA_013397635.1	GO:0005615	extracellular space
all	2.46865e-43	GCA_905331015.1	GO:0005615	extracellular space
all	2.78779e-43	GCA_902825455.1	GO:0040003	chitin-based cuticle development
all	3.46344e-43	GCA_002217175.1	GO:0004252	serine-type endopeptidase activity
all	3.80514e-43	GCA_010356935.1	GO:0000324	fungal-type vacuole
all	3.83171e-43	GCA_013396875.1	GO:0005615	extracellular space
all	3.9058e-43	GCA_014108255.1	GO:0005509	calcium ion binding
all	5.47327e-43	GCA_004000445.1	GO:0008010	structural constituent of chitin-based larval cuticle
all	6.07821e-43	GCA_014462685.1	GO:0040003	chitin-based cuticle development
all	6.25221e-43	GCA_014533835.1	GO:0005788	endoplasmic reticulum lumen
all	6.28927e-43	GCA_905115235.1	GO:0040003	chitin-based cuticle development
all	6.48522e-43	GCA_000230795.1	GO:0009897	external side of plasma membrane
all	6.84069e-43	GCA_903114435.1	GO:0003700	DNA-binding transcription factor activity
all	7.07881e-43	GCA_013399255.1	GO:0005615	extracellular space
all	7.16829e-43	GCA_000375325.1	GO:0099503	secretory vesicle
all	7.84593e-43	GCA_015731905.1	GO:0099503	secretory vesicle
all	8.98708e-43	GCA_019202805.1	GO:0048046	apoplast
all	1.19022e-42	GCA_900095605.1	GO:0020011	apicoplast
all	1.19998e-42	GCA_905250025.1	GO:0005615	extracellular space
all	1.23017e-42	GCA_003434825.1	GO:0048046	apoplast
all	1.25103e-42	GCA_007844105.2	GO:0003700	DNA-binding transcription factor activity
all	1.27283e-42	GCA_900002395.1	GO:0020011	apicoplast
all	1.39683e-42	GCA_900659725.1	GO:0005615	extracellular space
all	1.53674e-42	GCA_007990485.1	GO:0042973	glucan endo-1,3-beta-D-glucosidase activity
all	1.65541e-42	GCA_009746105.1	GO:0009505	plant-type cell wall
all	1.73031e-42	GCA_004170445.1	GO:0017018	myosin phosphatase activity
all	1.92318e-42	GCA_008009225.1	GO:0099503	secretory vesicle
all	1.96199e-42	GCA_004786185.1	GO:0000978	RNA polymerase II cis-regulatory region sequence-specific DNA binding
all	1.98108e-42	GCA_000723685.1	GO:0020002	host cell plasma membrane
all	2.43274e-42	GCA_004320505.1	GO:0006468	protein phosphorylation
all	2.58212e-42	GCA_002880755.3	GO:0000978	RNA polymerase II cis-regulatory region sequence-specific DNA binding
all	2.81988e-42	GCA_018804465.1	GO:0009505	plant-type cell wall
all	2.83967e-42	GCA_000143925.2	GO:0005615	extracellular space
all	3.01136e-42	GCA_018859375.1	GO:0005829	cytosol
all	3.04503e-42	GCA_013397135.1	GO:0005615	extracellular space
all	3.05071e-42	GCA_000005505.4	GO:0005576	extracellular region
all	3.21247e-42	GCA_001972305.1	GO:0009505	plant-type cell wall
all	3.21597e-42	GCA_903112645.1	GO:0099503	secretory vesicle
all	3.39894e-42	GCA_000723685.1	GO:0020033	antigenic variation
all	3.57764e-42	GCA_014858505.1	GO:0006468	protein phosphorylation
all	3.57764e-42	GCA_014858505.1	GO:0009505	plant-type cell wall
all	3.72385e-42	GCA_921882275.1	GO:0008010	structural constituent of chitin-based larval cuticle
all	4.03294e-42	GCA_012275245.1	GO:0005199	structural constituent of cell wall
all	4.28288e-42	GCA_002271895.2	GO:0009505	plant-type cell wall
all	4.46245e-42	GCA_015731905.1	GO:0006468	protein phosphorylation
all	4.60298e-42	GCA_003546025.1	GO:0004674	protein serine/threonine kinase activity
all	4.61004e-42	GCA_002880775.3	GO:0007156	homophilic cell adhesion via plasma membrane adhesion molecules
all	4.85358e-42	GCA_921882275.1	GO:0040003	chitin-based cuticle development
all	4.9862e-42	GCA_905071925.1	GO:0062129	chitin-based extracellular matrix
all	4.98714e-42	GCA_013397665.1	GO:0005615	extracellular space
all	5.62086e-42	GCA_001420675.1	GO:0005829	cytosol
all	5.75266e-42	GCA_013186435.1	GO:0005829	cytosol
all	5.93e-42	GCA_003991915.1	GO:0005615	extracellular space
all	6.59559e-42	GCA_001190045.1	GO:0004674	protein serine/threonine kinase activity
all	6.75567e-42	GCA_013400175.1	GO:0005615	extracellular space
all	8.03103e-42	GCA_016858165.1	GO:0000324	fungal-type vacuole
all	8.31393e-42	GCA_016858175.1	GO:0000324	fungal-type vacuole
all	8.53924e-42	GCA_001411555.2	GO:0099503	secretory vesicle
all	8.6183e-42	GCA_905332265.1	GO:0005615	extracellular space
all	9.76282e-42	GCA_002762385.1	GO:0009505	plant-type cell wall
all	1.05175e-41	GCA_021028975.1	GO:0005829	cytosol
all	1.06699e-41	GCA_020424065.1	GO:0099503	secretory vesicle
all	1.12161e-41	GCA_017635955.1	GO:0009277	fungal-type cell wall
all	1.41873e-41	GCA_013487665.1	GO:0009505	plant-type cell wall
all	1.47169e-41	GCA_004170445.1	GO:0045490	pectin catabolic process
all	1.47478e-41	GCA_006381635.2	GO:0006468	protein phosphorylation
all	1.65777e-41	GCA_020379485.1	GO:0099503	secretory vesicle
all	1.71921e-41	GCA_000696525.1	GO:0099503	secretory vesicle
all	1.75208e-41	GCA_010356925.1	GO:0000324	fungal-type vacuole
all	1.79131e-41	GCA_014466185.1	GO:0005615	extracellular space
all	1.79771e-41	GCA_003336725.1	GO:0005615	extracellular space
all	2.08074e-41	GCA_905071925.1	GO:0040003	chitin-based cuticle development
all	2.09661e-41	GCA_001531365.1	GO:0003700	DNA-binding transcription factor activity
all	2.10367e-41	GCA_004170445.1	GO:0048046	apoplast
all	2.12719e-41	GCA_914969965.1	GO:0020011	apicoplast
all	2.1945e-41	GCA_014108255.1	GO:0008201	heparin binding
all	2.34891e-41	GCA_002156985.1	GO:0062129	chitin-based extracellular matrix
all	2.4518e-41	GCA_000388065.2	GO:0004252	serine-type endopeptidase activity
all	2.46362e-41	GCA_000346465.2	GO:0099503	secretory vesicle
all	2.61368e-41	GCA_013397095.1	GO:0005615	extracellular space
all	2.67245e-41	GCA_905146905.1	GO:0009897	external side of plasma membrane
all	2.77117e-41	GCA_020424065.1	GO:0003700	DNA-binding transcription factor activity
all	3.034e-41	GCA_000146045.2	GO:0000324	fungal-type vacuole
all	3.12795e-41	GCA_000327365.1	GO:0099503	secretory vesicle
all	3.27558e-41	GCA_013339905.1	GO:0005829	cytosol
all	3.45369e-41	GCA_900095565.1	GO:0020011	apicoplast
all	3.54324e-41	GCA_017589495.1	GO:0000978	RNA polymerase II cis-regulatory region sequence-specific DNA binding
all	3.64575e-41	GCA_009797565.1	GO:0003700	DNA-binding transcription factor activity
all	3.86871e-41	GCA_013399335.1	GO:0005615	extracellular space
all	4.16144e-41	GCA_000001215.4	GO:0000978	RNA polymerase II cis-regulatory region sequence-specific DNA binding
all	4.53467e-41	GCA_905332375.1	GO:0008010	structural constituent of chitin-based larval cuticle
all	4.55075e-41	GCA_900002335.2	GO:0008525	phosphatidylcholine transporter activity
all	4.55075e-41	GCA_900002335.2	GO:0015914	phospholipid transport
all	4.64116e-41	GCA_000524515.1	GO:0008525	phosphatidylcholine transporter activity
all	4.64116e-41	GCA_000524515.1	GO:0015914	phospholipid transport
all	4.68661e-41	GCA_013368085.1	GO:0004252	serine-type endopeptidase activity
all	4.9892e-41	GCA_009761285.1	GO:0005615	extracellular space
all	5.0302e-41	GCA_000975765.2	GO:0000324	fungal-type vacuole
all	6.21881e-41	GCA_000004515.5	GO:0009505	plant-type cell wall
all	6.88426e-41	GCA_000977655.2	GO:0000324	fungal-type vacuole
all	7.0895e-41	GCA_013400555.1	GO:0005615	extracellular space
all	7.57902e-41	GCA_000004655.2	GO:0005576	extracellular region
all	7.76027e-41	GCA_000976785.2	GO:0000324	fungal-type vacuole
all	7.89613e-41	GCA_018688675.1	GO:0099503	secretory vesicle
all	8.69549e-41	GCA_007990455.1	GO:0042973	glucan endo-1,3-beta-D-glucosidase activity
all	9.0458e-41	GCA_013399975.1	GO:0005615	extracellular space
all	1.03913e-40	GCA_012274485.2	GO:0003700	DNA-binding transcription factor activity
all	1.0531e-40	GCA_904420315.1	GO:0099503	secretory vesicle
all	1.07589e-40	GCA_014108245.1	GO:0007156	homophilic cell adhesion via plasma membrane adhesion molecules
all	1.16357e-40	GCA_000692075.1	GO:0005615	extracellular space
all	1.2177e-40	GCA_000978255.2	GO:0000324	fungal-type vacuole
all	1.24451e-40	GCA_014108245.1	GO:0008201	heparin binding
all	1.29639e-40	GCA_021613535.1	GO:0005615	extracellular space
all	1.32427e-40	GCA_000976995.2	GO:0000324	fungal-type vacuole
all	1.37416e-40	GCA_014108235.1	GO:0008201	heparin binding
all	1.61236e-40	GCA_013400575.1	GO:0005615	extracellular space
all	1.78136e-40	GCA_000976545.2	GO:0000324	fungal-type vacuole
all	1.877e-40	GCA_000149365.1	GO:0000324	fungal-type vacuole
all	1.95838e-40	GCA_000976725.3	GO:0000324	fungal-type vacuole
all	2.23615e-40	GCA_000977925.2	GO:0000324	fungal-type vacuole
all	2.36536e-40	GCA_013401255.1	GO:0005615	extracellular space
all	2.39021e-40	GCA_013401065.1	GO:0005829	cytosol
all	2.40092e-40	GCA_000568365.1	GO:0000324	fungal-type vacuole
all	2.44618e-40	GCA_000321355.1	GO:0020011	apicoplast
all	2.44681e-40	GCA_000005975.1	GO:0062129	chitin-based extracellular matrix
all	2.48973e-40	GCA_014108255.1	GO:0007156	homophilic cell adhesion via plasma membrane adhesion molecules
all	2.61037e-40	GCA_001531365.1	GO:0006468	protein phosphorylation
all	2.6251e-40	GCA_012411365.1	GO:0005829	cytosol
all	2.71858e-40	GCA_000001215.4	GO:0062129	chitin-based extracellular matrix
all	3.19311e-40	GCA_000977085.2	GO:0000324	fungal-type vacuole
all	3.37627e-40	GCA_013400755.1	GO:0005615	extracellular space
all	3.43764e-40	GCA_000978315.2	GO:0000324	fungal-type vacuole
all	3.45388e-40	GCA_001634645.1	GO:0000324	fungal-type vacuole
all	3.46465e-40	GCA_000977835.2	GO:0000324	fungal-type vacuole
all	3.77445e-40	GCA_002994745.2	GO:0099503	secretory vesicle
all	3.88122e-40	GCA_000975975.3	GO:0000324	fungal-type vacuole
all	3.97433e-40	GCA_000218975.1	GO:0000324	fungal-type vacuole
all	4.25307e-40	GCA_002928715.1	GO:0099503	secretory vesicle
all	4.56666e-40	GCA_000977115.3	GO:0000324	fungal-type vacuole
all	4.77311e-40	GCA_013677245.1	GO:0099503	secretory vesicle
all	5.02498e-40	GCA_900095625.1	GO:0020011	apicoplast
all	5.11588e-40	GCA_013398685.1	GO:0005615	extracellular space
all	5.69033e-40	GCA_019096205.1	GO:0004252	serine-type endopeptidase activity
all	5.70797e-40	GCA_000005135.1	GO:0004252	serine-type endopeptidase activity
all	5.75629e-40	GCA_000975915.2	GO:0000324	fungal-type vacuole
all	6.54527e-40	GCA_000976245.2	GO:0000324	fungal-type vacuole
all	6.77238e-40	GCA_000976665.2	GO:0000324	fungal-type vacuole
all	7.33801e-40	GCA_000005115.1	GO:0004252	serine-type endopeptidase activity
all	7.35042e-40	GCA_000977535.2	GO:0000324	fungal-type vacuole
all	7.3795e-40	GCA_905071925.1	GO:0008010	structural constituent of chitin-based larval cuticle
all	7.63755e-40	GCA_000976485.2	GO:0000324	fungal-type vacuole
all	7.86648e-40	GCA_001625215.1	GO:0004674	protein serine/threonine kinase activity
all	8.3782e-40	GCA_902705455.1	GO:0048046	apoplast
all	8.38081e-40	GCA_000151685.2	GO:0099503	secretory vesicle
all	8.58963e-40	GCA_000976185.2	GO:0000324	fungal-type vacuole
all	8.61318e-40	GCA_000977025.2	GO:0000324	fungal-type vacuole
all	8.9813e-40	GCA_000975585.2	GO:0000324	fungal-type vacuole
all	9.84596e-40	GCA_000977685.2	GO:0000324	fungal-type vacuole
all	9.87091e-40	GCA_904420315.1	GO:0006468	protein phosphorylation
all	9.89141e-40	GCA_000975705.2	GO:0000324	fungal-type vacuole
all	1.03621e-39	GCA_007990345.1	GO:0042973	glucan endo-1,3-beta-D-glucosidase activity
all	1.04054e-39	GCA_900090005.1	GO:0020011	apicoplast
all	1.10472e-39	GCA_003711585.2	GO:0000978	RNA polymerase II cis-regulatory region sequence-specific DNA binding
all	1.141e-39	GCA_000976215.2	GO:0000324	fungal-type vacuole
all	1.16785e-39	GCA_000977565.2	GO:0000324	fungal-type vacuole
all	1.2171e-39	GCA_020424065.1	GO:0006468	protein phosphorylation
all	1.26168e-39	GCA_013397275.1	GO:0005615	extracellular space
all	1.27343e-39	GCA_000975885.2	GO:0000324	fungal-type vacuole
all	1.28971e-39	GCA_019512045.2	GO:0099503	secretory vesicle
all	1.29039e-39	GCA_021223785.1	GO:0062129	chitin-based extracellular matrix
all	1.29669e-39	GCA_000330505.1	GO:0006468	protein phosphorylation
all	1.30977e-39	GCA_018320845.1	GO:0000978	RNA polymerase II cis-regulatory region sequence-specific DNA binding
all	1.31934e-39	GCA_000269885.1	GO:0000324	fungal-type vacuole
all	1.36226e-39	GCA_000180635.4	GO:0005615	extracellular space
all	1.47215e-39	GCA_000977475.3	GO:0000324	fungal-type vacuole
all	1.47541e-39	GCA_000977805.2	GO:0000324	fungal-type vacuole
all	1.52695e-39	GCA_000977175.3	GO:0000324	fungal-type vacuole
all	1.54207e-39	GCA_016808215.1	GO:0005886	plasma membrane
all	1.54607e-39	GCA_002218305.1	GO:0005829	cytosol
all	1.56234e-39	GCA_004320505.1	GO:0099503	secretory vesicle
all	1.56516e-39	GCA_000975945.2	GO:0000324	fungal-type vacuole
all	1.56683e-39	GCA_002914845.1	GO:0005634	nucleus
all	1.57398e-39	GCA_000227115.2	GO:0009277	fungal-type cell wall
all	1.64146e-39	GCA_000662435.2	GO:0000324	fungal-type vacuole
all	1.65529e-39	GCA_902729315.2	GO:0005634	nucleus
all	1.70327e-39	GCA_000978075.3	GO:0000324	fungal-type vacuole
all	1.72145e-39	GCA_013467485.1	GO:0009505	plant-type cell wall
all	1.79048e-39	GCA_000976275.4	GO:0000324	fungal-type vacuole
all	1.81129e-39	GCA_004170445.1	GO:0048544	recognition of pollen
all	1.97229e-39	GCA_013390025.1	GO:0005615	extracellular space
all	1.97556e-39	GCA_000976305.2	GO:0000324	fungal-type vacuole
all	2.0251e-39	GCA_004193775.2	GO:0009505	plant-type cell wall
all	2.13856e-39	GCA_013339905.1	GO:0000978	RNA polymerase II cis-regulatory region sequence-specific DNA binding
all	2.14076e-39	GCA_013398475.1	GO:0005829	cytosol
all	2.14452e-39	GCA_001949185.1	GO:0005615	extracellular space
all	2.20173e-39	GCA_000757645.3	GO:0005615	extracellular space
all	2.25047e-39	GCA_020796205.1	GO:0006468	protein phosphorylation
all	2.27068e-39	GCA_013401295.1	GO:0005615	extracellular space
all	2.29891e-39	GCA_016984195.1	GO:0005615	extracellular space
all	2.33768e-39	GCA_000209185.1	GO:0040003	chitin-based cuticle development
all	2.38131e-39	GCA_004303085.2	GO:0099503	secretory vesicle
all	2.42981e-39	GCA_000977325.2	GO:0000324	fungal-type vacuole
all	2.58457e-39	GCA_000827415.1	GO:0005576	extracellular region
all	2.5871e-39	GCA_002571405.2	GO:0000324	fungal-type vacuole
all	2.67653e-39	GCA_000976755.2	GO:0000324	fungal-type vacuole
all	2.69651e-39	GCA_000151685.2	GO:0003700	DNA-binding transcription factor activity
all	2.72867e-39	GCA_000181435.1	GO:0000324	fungal-type vacuole
all	2.77822e-39	GCA_005549225.1	GO:0005739	mitochondrion
all	2.99728e-39	GCA_000977775.3	GO:0000324	fungal-type vacuole
all	3.16322e-39	GCA_014805685.1	GO:0000978	RNA polymerase II cis-regulatory region sequence-specific DNA binding
all	3.32432e-39	GCA_008636005.1	GO:0099503	secretory vesicle
all	3.54309e-39	GCA_900059795.1	GO:0005634	nucleus
all	3.81845e-39	GCA_014362265.1	GO:0003700	DNA-binding transcription factor activity
all	4.07299e-39	GCA_000977505.2	GO:0000324	fungal-type vacuole
all	4.20547e-39	GCA_903114435.1	GO:0006468	protein phosphorylation
all	4.49084e-39	GCA_009746105.1	GO:0099503	secretory vesicle
all	4.53024e-39	GCA_000975675.2	GO:0000324	fungal-type vacuole
all	4.86347e-39	GCA_013398245.1	GO:0005615	extracellular space
all	5.3152e-39	GCA_013399795.1	GO:0005615	extracellular space
all	5.39692e-39	GCA_000975825.2	GO:0000324	fungal-type vacuole
all	5.57133e-39	GCA_000978285.2	GO:0000324	fungal-type vacuole
all	5.61109e-39	GCA_003958685.2	GO:0099503	secretory vesicle
all	5.71219e-39	GCA_000977235.2	GO:0000324	fungal-type vacuole
all	6.25135e-39	GCA_008369825.1	GO:0000978	RNA polymerase II cis-regulatory region sequence-specific DNA binding
all	6.27866e-39	GCA_000977715.4	GO:0000324	fungal-type vacuole
all	6.32499e-39	GCA_003958685.2	GO:0006468	protein phosphorylation
all	6.76962e-39	GCA_001298375.2	GO:0000324	fungal-type vacuole
all	6.96768e-39	GCA_000732125.1	GO:0005576	extracellular region
all	7.00333e-39	GCA_000976155.4	GO:0000324	fungal-type vacuole
all	7.15196e-39	GCA_013398375.1	GO:0005829	cytosol
all	7.22985e-39	GCA_905332375.1	GO:0040003	chitin-based cuticle development
all	7.31322e-39	GCA_000977865.2	GO:0000324	fungal-type vacuole
all	7.3451e-39	GCA_000978165.2	GO:0000324	fungal-type vacuole
all	7.36807e-39	GCA_018687715.1	GO:0003700	DNA-binding transcription factor activity
all	7.43713e-39	GCA_013397725.1	GO:0005829	cytosol
all	7.67368e-39	GCA_014188975.1	GO:0030248	cellulose binding
all	7.68974e-39	GCA_000227115.2	GO:0000324	fungal-type vacuole
all	7.88051e-39	GCA_004170445.1	GO:0018205	peptidyl-lysine modification
all	8.15881e-39	GCA_001601855.1	GO:0020011	apicoplast
all	8.32077e-39	GCA_002156985.1	GO:0008010	structural constituent of chitin-based larval cuticle
all	8.39636e-39	GCA_002762385.1	GO:0030247	polysaccharide binding
all	8.60764e-39	GCA_019924485.1	GO:0005576	extracellular region
all	8.64922e-39	GCA_013399135.1	GO:0005615	extracellular space
all	9.98823e-39	GCA_000976065.2	GO:0000324	fungal-type vacuole
all	1.13791e-38	GCA_000976605.3	GO:0000324	fungal-type vacuole
all	1.15319e-38	GCA_000005925.1	GO:0004252	serine-type endopeptidase activity
all	1.20141e-38	GCA_013398055.1	GO:0005615	extracellular space
all	1.22417e-38	GCA_013677275.1	GO:0099503	secretory vesicle
all	1.23341e-38	GCA_000977625.2	GO:0000324	fungal-type vacuole
all	1.27941e-38	GCA_000976575.4	GO:0000324	fungal-type vacuole
all	1.32461e-38	GCA_000977145.2	GO:0000324	fungal-type vacuole
all	1.32686e-38	GCA_902728155.2	GO:0099503	secretory vesicle
all	1.33513e-38	GCA_003434825.1	GO:0003729	mRNA binding
all	1.44011e-38	GCA_902728155.2	GO:0003700	DNA-binding transcription factor activity
all	1.46528e-38	GCA_000977415.2	GO:0000324	fungal-type vacuole
all	1.47057e-38	GCA_000976365.2	GO:0000324	fungal-type vacuole
all	1.54356e-38	GCA_001298625.1	GO:0000324	fungal-type vacuole
all	1.59154e-38	GCA_000977985.2	GO:0000324	fungal-type vacuole
all	1.67567e-38	GCA_903819135.2	GO:0000324	fungal-type vacuole
all	1.67752e-38	GCA_000976845.3	GO:0000324	fungal-type vacuole
all	1.68928e-38	GCA_013396855.1	GO:0005615	extracellular space
all	1.6918e-38	GCA_000976035.2	GO:0000324	fungal-type vacuole
all	1.69429e-38	GCA_001662595.1	GO:0005576	extracellular region
all	1.71516e-38	GCA_000441895.2	GO:0004252	serine-type endopeptidase activity
all	1.72456e-38	GCA_000976095.2	GO:0000324	fungal-type vacuole
all	1.77179e-38	GCA_000977445.2	GO:0000324	fungal-type vacuole
all	1.81166e-38	GCA_017607525.1	GO:0005615	extracellular space
all	1.88312e-38	GCA_000976125.2	GO:0000324	fungal-type vacuole
all	1.9068e-38	GCA_003692655.1	GO:0001006	RNA polymerase III type 3 promoter sequence-specific DNA binding
all	1.9068e-38	GCA_003692655.1	GO:0001046	core promoter sequence-specific DNA binding
all	1.9068e-38	GCA_003692655.1	GO:0042795	snRNA transcription by RNA polymerase II
all	1.9068e-38	GCA_003692655.1	GO:0042796	snRNA transcription by RNA polymerase III
all	1.92612e-38	GCA_002880775.3	GO:0008083	growth factor activity
all	1.93414e-38	GCA_905146905.1	GO:0019814	immunoglobulin complex
all	2.03692e-38	GCA_903819205.2	GO:0000324	fungal-type vacuole
all	2.10862e-38	GCA_000975735.4	GO:0000324	fungal-type vacuole
all	2.16707e-38	GCA_012432095.1	GO:0000978	RNA polymerase II cis-regulatory region sequence-specific DNA binding
all	2.17142e-38	GCA_000977595.2	GO:0000324	fungal-type vacuole
all	2.23362e-38	GCA_000977745.2	GO:0000324	fungal-type vacuole
all	2.4947e-38	GCA_000976395.2	GO:0000324	fungal-type vacuole
all	2.56043e-38	GCA_900231445.1	GO:0005730	nucleolus
all	2.59704e-38	GCA_002220415.3	GO:0008270	zinc ion binding
all	2.61827e-38	GCA_017607545.1	GO:0005615	extracellular space
all	2.67758e-38	GCA_000976005.2	GO:0000324	fungal-type vacuole
all	2.68217e-38	GCA_003692655.1	GO:0003681	bent DNA binding
all	2.68217e-38	GCA_003692655.1	GO:0019185	snRNA-activating protein complex
all	2.70988e-38	GCA_009078335.1	GO:0030247	polysaccharide binding
all	2.71117e-38	GCA_000977205.2	GO:0000324	fungal-type vacuole
all	2.75697e-38	GCA_000005175.1	GO:0062129	chitin-based extracellular matrix
all	2.77649e-38	GCA_009733165.1	GO:0005829	cytosol
all	2.80277e-38	GCA_003024255.1	GO:0003729	mRNA binding
all	2.84511e-38	GCA_000976875.3	GO:0000324	fungal-type vacuole
all	2.86355e-38	GCA_000414095.2	GO:0006468	protein phosphorylation
all	2.9701e-38	GCA_000326105.1	GO:0005199	structural constituent of cell wall
all	3.12348e-38	GCA_905146905.1	GO:0004984	olfactory receptor activity
all	3.1682e-38	GCA_014282035.1	GO:0009505	plant-type cell wall
all	3.2813e-38	GCA_000978195.2	GO:0000324	fungal-type vacuole
all	3.36243e-38	GCA_000976905.2	GO:0000324	fungal-type vacuole
all	3.36657e-38	GCA_000003055.5	GO:0050911	detection of chemical stimulus involved in sensory perception of smell
all	3.37215e-38	GCA_000978345.2	GO:0000324	fungal-type vacuole
all	3.50871e-38	GCA_000976515.2	GO:0000324	fungal-type vacuole
all	3.5324e-38	GCA_000978015.2	GO:0000324	fungal-type vacuole
all	3.5807e-38	GCA_903819175.2	GO:0000324	fungal-type vacuole
all	3.59461e-38	GCA_000004255.1	GO:0048046	apoplast
all	3.65238e-38	GCA_000977295.2	GO:0000324	fungal-type vacuole
all	3.67537e-38	GCA_000978225.2	GO:0000324	fungal-type vacuole
all	3.89137e-38	GCA_003958685.2	GO:0003700	DNA-binding transcription factor activity
all	3.9891e-38	GCA_000005425.2	GO:0003700	DNA-binding transcription factor activity
all	4.0207e-38	GCA_013397355.1	GO:0005615	extracellular space
all	4.15387e-38	GCA_002880775.3	GO:0005509	calcium ion binding
all	4.16493e-38	GCA_004114815.1	GO:0005634	nucleus
all	4.49503e-38	GCA_905332375.1	GO:0004252	serine-type endopeptidase activity
all	4.59556e-38	GCA_921294245.1	GO:0040003	chitin-based cuticle development
all	4.92084e-38	GCA_003676055.1	GO:0005829	cytosol
all	4.94641e-38	GCA_011057915.1	GO:0005615	extracellular space
all	4.98376e-38	GCA_903112645.1	GO:0003700	DNA-binding transcription factor activity
all	5.73911e-38	GCA_000978045.2	GO:0000324	fungal-type vacuole
all	5.84296e-38	GCA_902206195.3	GO:0006468	protein phosphorylation
all	5.96832e-38	GCA_000260735.1	GO:0000324	fungal-type vacuole
all	6.48927e-38	GCA_000978135.2	GO:0000324	fungal-type vacuole
all	8.03342e-38	GCA_002897195.1	GO:0005634	nucleus
all	8.2939e-38	GCA_903819155.2	GO:0000324	fungal-type vacuole
all	8.4738e-38	GCA_004007595.1	GO:0003700	DNA-binding transcription factor activity
all	8.66938e-38	GCA_013398555.1	GO:0005829	cytosol
all	8.73374e-38	GCA_012923435.1	GO:0099503	secretory vesicle
all	9.13035e-38	GCA_003260635.2	GO:0005634	nucleus
all	9.50981e-38	GCA_014282145.1	GO:0099503	secretory vesicle
all	9.58522e-38	GCA_000977265.3	GO:0000324	fungal-type vacuole
all	9.70398e-38	GCA_020341155.1	GO:0005615	extracellular space
all	1.00641e-37	GCA_000977055.3	GO:0000324	fungal-type vacuole
all	1.08709e-37	GCA_013467495.1	GO:0009505	plant-type cell wall
all	1.11413e-37	GCA_905332285.1	GO:0005615	extracellular space
all	1.17867e-37	GCA_013397935.1	GO:0005829	cytosol
all	1.21628e-37	GCA_021223785.1	GO:0008010	structural constituent of chitin-based larval cuticle
all	1.2505e-37	GCA_019176425.1	GO:0000978	RNA polymerase II cis-regulatory region sequence-specific DNA binding
all	1.37087e-37	GCA_003711585.2	GO:0005829	cytosol
all	1.38245e-37	GCA_013398225.1	GO:0005615	extracellular space
all	1.41786e-37	GCA_000005215.1	GO:0062129	chitin-based extracellular matrix
all	1.51812e-37	GCA_003546025.1	GO:0099503	secretory vesicle
all	1.56762e-37	GCA_000978105.2	GO:0000324	fungal-type vacuole
all	1.67173e-37	GCA_000505035.1	GO:0020011	apicoplast
all	1.71176e-37	GCA_000977385.2	GO:0000324	fungal-type vacuole
all	1.76292e-37	GCA_002928715.1	GO:0003700	DNA-binding transcription factor activity
all	1.77085e-37	GCA_004115385.1	GO:0003700	DNA-binding transcription factor activity
all	1.80681e-37	GCA_000976695.3	GO:0000324	fungal-type vacuole
all	1.95412e-37	GCA_921294245.1	GO:0062129	chitin-based extracellular matrix
all	1.97268e-37	GCA_010077915.1	GO:0005615	extracellular space
all	2.20245e-37	GCA_022758105.1	GO:0000978	RNA polymerase II cis-regulatory region sequence-specific DNA binding
all	2.27362e-37	GCA_000005175.1	GO:0040003	chitin-based cuticle development
all	2.27936e-37	GCA_000976935.2	GO:0000324	fungal-type vacuole
all	2.32163e-37	GCA_000005115.1	GO:0062129	chitin-based extracellular matrix
all	2.46133e-37	GCA_011745845.1	GO:0099503	secretory vesicle
all	2.47096e-37	GCA_013401055.1	GO:0005829	cytosol
all	2.79625e-37	GCA_000976335.2	GO:0000324	fungal-type vacuole
all	2.88292e-37	GCA_000975645.3	GO:0000324	fungal-type vacuole
all	2.90552e-37	GCA_000709005.1	GO:0020011	apicoplast
all	2.92661e-37	GCA_900097025.1	GO:0020035	adhesion of symbiont to microvasculature
all	2.93875e-37	GCA_005393395.2	GO:0005739	mitochondrion
all	2.9707e-37	GCA_000977355.3	GO:0000324	fungal-type vacuole
all	3.03169e-37	GCA_004000445.1	GO:0040003	chitin-based cuticle development
all	3.04192e-37	GCA_000976425.2	GO:0000324	fungal-type vacuole
all	3.06244e-37	GCA_012923435.1	GO:0003700	DNA-binding transcription factor activity
all	3.12129e-37	GCA_002880775.3	GO:0004867	serine-type endopeptidase inhibitor activity
all	3.32406e-37	GCA_018687715.1	GO:0099503	secretory vesicle
all	3.57006e-37	GCA_000330505.1	GO:0004674	protein serine/threonine kinase activity
all	3.60886e-37	GCA_013399075.1	GO:0005615	extracellular space
all	4.08611e-37	GCA_000219495.2	GO:0099503	secretory vesicle
all	4.26358e-37	GCA_000976815.3	GO:0000324	fungal-type vacuole
all	5.13821e-37	GCA_000511025.2	GO:0006468	protein phosphorylation
all	5.23882e-37	GCA_000976455.3	GO:0000324	fungal-type vacuole
all	5.40062e-37	GCA_905146905.1	GO:0005509	calcium ion binding
all	5.43909e-37	GCA_903819125.2	GO:0000324	fungal-type vacuole
all	5.94025e-37	GCA_010015445.1	GO:0000978	RNA polymerase II cis-regulatory region sequence-specific DNA binding
all	6.14639e-37	GCA_020875875.1	GO:0009505	plant-type cell wall
all	6.27143e-37	GCA_013398675.1	GO:0005829	cytosol
all	6.39557e-37	GCA_010080355.1	GO:0005829	cytosol
all	6.71749e-37	GCA_004153795.2	GO:0003700	DNA-binding transcription factor activity
all	6.79198e-37	GCA_001651475.1	GO:0099503	secretory vesicle
all	7.05885e-37	GCA_001594045.1	GO:0005615	extracellular space
all	7.30985e-37	GCA_000005005.6	GO:0099503	secretory vesicle
all	7.38395e-37	GCA_013396635.1	GO:0005829	cytosol
all	7.38448e-37	GCA_013399015.1	GO:0005829	cytosol
all	7.95528e-37	GCA_020169535.1	GO:0003700	DNA-binding transcription factor activity
all	7.97664e-37	GCA_004354835.1	GO:0000978	RNA polymerase II cis-regulatory region sequence-specific DNA binding
all	8.33768e-37	GCA_010458925.1	GO:0030247	polysaccharide binding
all	8.45703e-37	GCA_013467495.1	GO:0003700	DNA-binding transcription factor activity
all	8.56496e-37	GCA_016906575.1	GO:0008810	cellulase activity
all	8.59336e-37	GCA_013398915.1	GO:0005615	extracellular space
all	8.79609e-37	GCA_011114355.1	GO:0003700	DNA-binding transcription factor activity
all	9.05219e-37	GCA_013676235.1	GO:0099503	secretory vesicle
all	9.53293e-37	GCA_002156985.1	GO:0040003	chitin-based cuticle development
all	9.76618e-37	GCA_007990455.1	GO:0052716	hydroquinone:oxygen oxidoreductase activity
all	1.00557e-36	GCA_000005925.1	GO:0062129	chitin-based extracellular matrix
all	1.01873e-36	GCA_002220415.3	GO:0099503	secretory vesicle
all	1.05539e-36	GCA_020536995.1	GO:0022848	acetylcholine-gated monoatomic cation-selective channel activity
all	1.05691e-36	GCA_000346465.2	GO:0003700	DNA-binding transcription factor activity
all	1.10305e-36	GCA_000975615.2	GO:0000324	fungal-type vacuole
all	1.159e-36	GCA_000004335.1	GO:0005829	cytosol
all	1.2024e-36	GCA_005239225.1	GO:0003729	mRNA binding
all	1.26882e-36	GCA_005549225.1	GO:0099503	secretory vesicle
all	1.27135e-36	GCA_013397815.1	GO:0005615	extracellular space
all	1.30715e-36	GCA_006937295.1	GO:0099503	secretory vesicle
all	1.35203e-36	GCA_013399295.1	GO:0005829	cytosol
all	1.37714e-36	GCA_000001215.4	GO:0008061	chitin binding
all	1.43254e-36	GCA_016946835.1	GO:0016162	cellulose 1,4-beta-cellobiosidase activity
all	1.62176e-36	GCA_000977955.2	GO:0000324	fungal-type vacuole
all	1.62971e-36	GCA_021223965.1	GO:0062129	chitin-based extracellular matrix
all	1.95351e-36	GCA_007252995.1	GO:0005829	cytosol
all	2.03208e-36	GCA_000005155.1	GO:0062129	chitin-based extracellular matrix
all	2.04398e-36	GCA_013401015.1	GO:0005829	cytosol
all	2.12709e-36	GCA_018127125.1	GO:0099503	secretory vesicle
all	2.32171e-36	GCA_000975855.3	GO:0000324	fungal-type vacuole
all	2.39887e-36	GCA_905319835.1	GO:0005615	extracellular space
all	2.55928e-36	GCA_009771035.1	GO:0006468	protein phosphorylation
all	2.56539e-36	GCA_013399895.1	GO:0005829	cytosol
all	2.73948e-36	GCA_902651935.1	GO:0048046	apoplast
all	2.74375e-36	GCA_002335645.1	GO:0000324	fungal-type vacuole
all	2.85608e-36	GCA_000230815.1	GO:0009897	external side of plasma membrane
all	2.9413e-36	GCA_013396915.1	GO:0005615	extracellular space
all	3.0388e-36	GCA_932563355.1	GO:0000324	fungal-type vacuole
all	3.16997e-36	GCA_000493195.1	GO:0003700	DNA-binding transcription factor activity
all	3.19323e-36	GCA_000219495.2	GO:0006468	protein phosphorylation
all	3.44026e-36	GCA_013467465.1	GO:0009505	plant-type cell wall
all	3.47798e-36	GCA_000977895.2	GO:0000324	fungal-type vacuole
all	3.53749e-36	GCA_014905375.1	GO:0009505	plant-type cell wall
all	3.64147e-36	GCA_013398635.1	GO:0005829	cytosol
all	3.8717e-36	GCA_013677265.1	GO:0003700	DNA-binding transcription factor activity
all	3.88203e-36	GCA_014466175.1	GO:0005615	extracellular space
all	4.05802e-36	GCA_001659605.2	GO:0006468	protein phosphorylation
all	4.07939e-36	GCA_900240055.1	GO:0020011	apicoplast
all	4.11157e-36	GCA_000327385.1	GO:0005615	extracellular space
all	4.1185e-36	GCA_000722935.2	GO:0003700	DNA-binding transcription factor activity
all	4.19717e-36	GCA_009363875.1	GO:0003700	DNA-binding transcription factor activity
all	4.21104e-36	GCA_900002335.2	GO:0020011	apicoplast
all	4.2934e-36	GCA_000976965.3	GO:0000324	fungal-type vacuole
all	4.96507e-36	GCA_010183535.1	GO:0005615	extracellular space
all	5.02487e-36	GCA_005393395.2	GO:0003700	DNA-binding transcription factor activity
all	5.29203e-36	GCA_015025155.1	GO:0016757	glycosyltransferase activity
all	5.39229e-36	GCA_008932095.1	GO:0006468	protein phosphorylation
all	5.62964e-36	GCA_000005975.1	GO:0040003	chitin-based cuticle development
all	5.71004e-36	GCA_000568005.1	GO:0000324	fungal-type vacuole
all	5.75922e-36	GCA_000204515.1	GO:0005615	extracellular space
all	5.82297e-36	GCA_010458925.1	GO:0009505	plant-type cell wall
all	5.86722e-36	GCA_905273325.1	GO:0005615	extracellular space
all	6.1326e-36	GCA_002127325.2	GO:0009505	plant-type cell wall
all	6.49642e-36	GCA_017655625.1	GO:0009277	fungal-type cell wall
all	7.39674e-36	GCA_000005135.1	GO:0062129	chitin-based extracellular matrix
all	7.53228e-36	GCA_010080425.1	GO:0005829	cytosol
all	8.04729e-36	GCA_014282145.1	GO:0006468	protein phosphorylation
all	8.23159e-36	GCA_000599465.2	GO:0005829	cytosol
all	9.19686e-36	GCA_000230815.1	GO:0000978	RNA polymerase II cis-regulatory region sequence-specific DNA binding
all	9.24241e-36	GCA_013397595.1	GO:0005829	cytosol
all	1.04209e-35	GCA_934870175.1	GO:0062129	chitin-based extracellular matrix
all	1.12671e-35	GCA_001602025.1	GO:0020011	apicoplast
all	1.13073e-35	GCA_001531365.1	GO:0099503	secretory vesicle
all	1.14174e-35	GCA_009797565.1	GO:0005576	extracellular region
all	1.16368e-35	GCA_019721115.1	GO:0005509	calcium ion binding
all	1.17685e-35	GCA_000005005.6	GO:0003729	mRNA binding
all	1.21029e-35	GCA_013368075.1	GO:0004252	serine-type endopeptidase activity
all	1.32632e-35	GCA_009078355.1	GO:0000978	RNA polymerase II cis-regulatory region sequence-specific DNA binding
all	1.53006e-35	GCA_010078495.1	GO:0005829	cytosol
all	1.53081e-35	GCA_014049915.1	GO:0005788	endoplasmic reticulum lumen
all	1.55201e-35	GCA_000002775.3	GO:0099503	secretory vesicle
all	1.67934e-35	GCA_900002385.2	GO:0020011	apicoplast
all	2.2166e-35	GCA_002762385.1	GO:0003700	DNA-binding transcription factor activity
all	2.3125e-35	GCA_921294245.1	GO:0008010	structural constituent of chitin-based larval cuticle
all	2.34462e-35	GCA_014058105.1	GO:0009505	plant-type cell wall
all	2.48802e-35	GCA_008761655.1	GO:0009506	plasmodesma
all	2.59442e-35	GCA_013398625.1	GO:0005829	cytosol
all	2.601e-35	GCA_013399735.1	GO:0005615	extracellular space
all	2.61646e-35	GCA_000235995.2	GO:0062129	chitin-based extracellular matrix
all	2.98007e-35	GCA_013397755.1	GO:0005829	cytosol
all	3.04696e-35	GCA_000005155.1	GO:0040003	chitin-based cuticle development
all	3.13881e-35	GCA_000004075.3	GO:0099503	secretory vesicle
all	3.16481e-35	GCA_020796215.1	GO:0099503	secretory vesicle
all	3.30981e-35	GCA_017552425.1	GO:0048544	recognition of pollen
all	3.77111e-35	GCA_000975795.2	GO:0000324	fungal-type vacuole
all	3.79924e-35	GCA_000507165.2	GO:0005615	extracellular space
all	3.87731e-35	GCA_001972305.1	GO:0099503	secretory vesicle
all	3.9111e-35	GCA_003046745.1	GO:0000324	fungal-type vacuole
all	4.09559e-35	GCA_905071925.1	GO:0004252	serine-type endopeptidase activity
all	4.21503e-35	GCA_008761655.1	GO:0052716	hydroquinone:oxygen oxidoreductase activity
all	4.57324e-35	GCA_014132375.1	GO:0000324	fungal-type vacuole
all	4.57823e-35	GCA_013030025.1	GO:0003700	DNA-binding transcription factor activity
all	4.76192e-35	GCA_000696525.1	GO:0006468	protein phosphorylation
all	4.98468e-35	GCA_014108235.1	GO:0007156	homophilic cell adhesion via plasma membrane adhesion molecules
all	5.29982e-35	GCA_013400775.1	GO:0005615	extracellular space
all	5.46779e-35	GCA_007990345.1	GO:0009828	plant-type cell wall loosening
all	5.58789e-35	GCA_002966975.2	GO:0099503	secretory vesicle
all	6.0779e-35	GCA_010076225.1	GO:0005829	cytosol
all	6.10811e-35	GCA_013399195.1	GO:0005829	cytosol
all	6.61851e-35	GCA_000005245.1	GO:0004252	serine-type endopeptidase activity
all	7.12319e-35	GCA_013396575.1	GO:0005829	cytosol
all	7.23276e-35	GCA_009835185.1	GO:0006508	proteolysis
all	9.10446e-35	GCA_905332235.1	GO:0005615	extracellular space
all	9.61373e-35	GCA_013397495.1	GO:0005829	cytosol
all	9.85313e-35	GCA_000005195.1	GO:0062129	chitin-based extracellular matrix
all	1.00945e-34	GCA_000219495.2	GO:0003700	DNA-binding transcription factor activity
all	1.07527e-34	GCA_004354835.1	GO:0005829	cytosol
all	1.16565e-34	GCA_013396435.1	GO:0005615	extracellular space
all	1.23304e-34	GCA_001277935.1	GO:0062129	chitin-based extracellular matrix
all	1.3001e-34	GCA_000612305.1	GO:0006468	protein phosphorylation
all	1.30775e-34	GCA_000005245.1	GO:0062129	chitin-based extracellular matrix
all	1.34722e-34	GCA_020796215.1	GO:0003700	DNA-binding transcription factor activity
all	1.46617e-34	GCA_002220415.3	GO:0006468	protein phosphorylation
all	1.50267e-34	GCA_000151685.2	GO:0006468	protein phosphorylation
all	1.54602e-34	GCA_000005245.1	GO:0008061	chitin binding
all	1.75217e-34	GCA_000005925.1	GO:0040003	chitin-based cuticle development
all	1.8419e-34	GCA_013399755.1	GO:0005615	extracellular space
all	1.9356e-34	GCA_000315895.1	GO:0031505	fungal-type cell wall organization
all	1.99812e-34	GCA_013401445.1	GO:0006468	protein phosphorylation
all	2.00285e-34	GCA_010085335.1	GO:0005829	cytosol
all	2.02194e-34	GCA_018446385.1	GO:0003700	DNA-binding transcription factor activity
all	2.05063e-34	GCA_000520075.1	GO:0004252	serine-type endopeptidase activity
all	2.27544e-34	GCA_020736565.1	GO:0030248	cellulose binding
all	2.44962e-34	GCA_905250065.1	GO:0005615	extracellular space
all	2.4527e-34	GCA_000754195.3	GO:0062129	chitin-based extracellular matrix
all	2.465e-34	GCA_013368085.1	GO:0062129	chitin-based extracellular matrix
all	2.50401e-34	GCA_003573695.1	GO:0003700	DNA-binding transcription factor activity
all	2.71158e-34	GCA_902829315.1	GO:0005615	extracellular space
all	2.73088e-34	GCA_014108255.1	GO:0070062	extracellular exosome
all	3.15701e-34	GCA_000005195.1	GO:0004252	serine-type endopeptidase activity
all	3.19577e-34	GCA_001040885.1	GO:0005615	extracellular space
all	3.26506e-34	GCA_007726485.1	GO:0003700	DNA-binding transcription factor activity
all	3.26522e-34	GCA_008802855.1	GO:0004252	serine-type endopeptidase activity
all	3.40098e-34	GCA_009771035.1	GO:0000976	transcription cis-regulatory region binding
all	3.75857e-34	GCA_013467485.1	GO:0099503	secretory vesicle
all	4.217e-34	GCA_000209065.1	GO:0007155	cell adhesion
all	4.22909e-34	GCA_005223365.2	GO:0005576	extracellular region
all	4.36644e-34	GCA_013467475.1	GO:0099503	secretory vesicle
all	4.40258e-34	GCA_903819195.2	GO:0000324	fungal-type vacuole
all	4.40665e-34	GCA_000568055.1	GO:0000324	fungal-type vacuole
all	4.90775e-34	GCA_002762385.1	GO:0099503	secretory vesicle
all	5.07356e-34	GCA_017635955.1	GO:0031505	fungal-type cell wall organization
all	5.25722e-34	GCA_010076325.1	GO:0005829	cytosol
all	5.37241e-34	GCA_019176425.1	GO:0005509	calcium ion binding
all	5.57633e-34	GCA_903819145.2	GO:0000324	fungal-type vacuole
all	5.89139e-34	GCA_013398615.1	GO:0005829	cytosol
all	5.96643e-34	GCA_000005115.1	GO:0040003	chitin-based cuticle development
all	6.06467e-34	GCA_001879085.1	GO:0003700	DNA-binding transcription factor activity
all	6.39469e-34	GCA_013467465.1	GO:0003700	DNA-binding transcription factor activity
all	6.74783e-34	GCA_000005215.1	GO:0004252	serine-type endopeptidase activity
all	6.86745e-34	GCA_900681995.1	GO:0020011	apicoplast
all	7.16513e-34	GCA_004115385.1	GO:0099503	secretory vesicle
all	7.43718e-34	GCA_012274485.2	GO:0099503	secretory vesicle
all	7.56342e-34	GCA_021223965.1	GO:0008010	structural constituent of chitin-based larval cuticle
all	8.17803e-34	GCA_014282245.1	GO:0099503	secretory vesicle
all	8.8814e-34	GCA_020521535.1	GO:0099503	secretory vesicle
all	9.46585e-34	GCA_003046695.1	GO:0000324	fungal-type vacuole
all	9.57417e-34	GCA_013399435.1	GO:0005615	extracellular space
all	9.97967e-34	GCA_012411365.1	GO:0000978	RNA polymerase II cis-regulatory region sequence-specific DNA binding
all	1.00142e-33	GCA_002880755.3	GO:0008083	growth factor activity
all	1.14116e-33	GCA_001974825.1	GO:0099503	secretory vesicle
all	1.17782e-33	GCA_004011995.1	GO:0045490	pectin catabolic process
all	1.1981e-33	GCA_000612305.1	GO:0009505	plant-type cell wall
all	1.38355e-33	GCA_017552425.1	GO:0030247	polysaccharide binding
all	1.41829e-33	GCA_007990485.1	GO:0009828	plant-type cell wall loosening
all	1.44995e-33	GCA_013487665.1	GO:0099503	secretory vesicle
all	1.46943e-33	GCA_000005505.4	GO:0003700	DNA-binding transcription factor activity
all	1.51875e-33	GCA_004119915.2	GO:0000978	RNA polymerase II cis-regulatory region sequence-specific DNA binding
all	1.53828e-33	GCA_008782695.1	GO:0042101	T cell receptor complex
all	1.56946e-33	GCA_018107945.1	GO:0009505	plant-type cell wall
all	1.68644e-33	GCA_013396355.1	GO:0005829	cytosol
all	1.72912e-33	GCA_004011995.1	GO:0140825	lactoperoxidase activity
all	1.95072e-33	GCA_002906115.4	GO:0006468	protein phosphorylation
all	2.0914e-33	GCA_007990345.1	GO:0052716	hydroquinone:oxygen oxidoreductase activity
all	2.18739e-33	GCA_019176455.1	GO:0005509	calcium ion binding
all	2.22631e-33	GCA_001433935.1	GO:0031410	cytoplasmic vesicle
all	2.26679e-33	GCA_021535285.1	GO:0000324	fungal-type vacuole
all	2.31315e-33	GCA_003999625.1	GO:0000978	RNA polymerase II cis-regulatory region sequence-specific DNA binding
all	2.32257e-33	GCA_000211455.3	GO:0004252	serine-type endopeptidase activity
all	2.51678e-33	GCA_000328365.1	GO:0005615	extracellular space
all	2.68592e-33	GCA_002104895.1	GO:0004252	serine-type endopeptidase activity
all	2.82182e-33	GCA_013398435.1	GO:0005829	cytosol
all	2.8318e-33	GCA_000005975.1	GO:0008010	structural constituent of chitin-based larval cuticle
all	3.19298e-33	GCA_013368085.1	GO:0040003	chitin-based cuticle development
all	3.29601e-33	GCA_000005175.1	GO:0004252	serine-type endopeptidase activity
all	3.32774e-33	GCA_902459845.2	GO:0020011	apicoplast
all	3.37513e-33	GCA_000005135.1	GO:0040003	chitin-based cuticle development
all	3.39059e-33	GCA_002926015.1	GO:0004674	protein serine/threonine kinase activity
all	3.44245e-33	GCA_000403535.1	GO:0003700	DNA-binding transcription factor activity
all	3.56227e-33	GCA_013368085.1	GO:0008010	structural constituent of chitin-based larval cuticle
all	3.59056e-33	GCA_000326005.1	GO:0009277	fungal-type cell wall
all	3.80427e-33	GCA_016881025.1	GO:0005829	cytosol
all	3.84486e-33	GCA_008636005.1	GO:0006468	protein phosphorylation
all	4.04938e-33	GCA_000001215.4	GO:0008010	structural constituent of chitin-based larval cuticle
all	4.07133e-33	GCA_022758105.1	GO:0005509	calcium ion binding
all	4.13603e-33	GCA_911865555.2	GO:0006468	protein phosphorylation
all	4.25652e-33	GCA_905116875.3	GO:0062129	chitin-based extracellular matrix
all	4.26916e-33	GCA_916720795.1	GO:0004252	serine-type endopeptidase activity
all	4.37795e-33	GCA_021223805.1	GO:0062129	chitin-based extracellular matrix
all	4.44257e-33	GCA_000259055.1	GO:0062129	chitin-based extracellular matrix
all	4.49259e-33	GCA_000688135.1	GO:0005615	extracellular space
all	4.51878e-33	GCA_003713155.1	GO:0009505	plant-type cell wall
all	4.66654e-33	GCA_000209065.1	GO:0004222	metalloendopeptidase activity
all	4.84596e-33	GCA_001277935.1	GO:0040003	chitin-based cuticle development
all	5.1259e-33	GCA_021223825.1	GO:0062129	chitin-based extracellular matrix
all	5.34253e-33	GCA_000414095.2	GO:0099503	secretory vesicle
all	5.55397e-33	GCA_000002335.3	GO:0004252	serine-type endopeptidase activity
all	5.61112e-33	GCA_013399855.1	GO:0005829	cytosol
all	6.84022e-33	GCA_016808335.1	GO:0006468	protein phosphorylation
all	7.02016e-33	GCA_000002335.3	GO:0062129	chitin-based extracellular matrix
all	7.47902e-33	GCA_001594075.1	GO:0005615	extracellular space
all	7.75472e-33	GCA_001974825.1	GO:0006468	protein phosphorylation
all	7.80177e-33	GCA_001651475.1	GO:0048046	apoplast
all	8.05812e-33	GCA_003260695.2	GO:0006468	protein phosphorylation
all	8.29816e-33	GCA_001417965.1	GO:0005509	calcium ion binding
all	8.61061e-33	GCA_020796205.1	GO:0003700	DNA-binding transcription factor activity
all	9.61488e-33	GCA_013397565.1	GO:0005829	cytosol
all	9.64126e-33	GCA_013397415.1	GO:0005829	cytosol
all	9.94031e-33	GCA_021223725.1	GO:0062129	chitin-based extracellular matrix
all	1.0423e-32	GCA_000697945.4	GO:0005615	extracellular space
all	1.07073e-32	GCA_004007595.1	GO:0005576	extracellular region
all	1.13241e-32	GCA_000005195.1	GO:0040003	chitin-based cuticle development
all	1.14397e-32	GCA_013398395.1	GO:0005829	cytosol
all	1.15589e-32	GCA_014905575.1	GO:0000324	fungal-type vacuole
all	1.21771e-32	GCA_009014655.1	GO:0000324	fungal-type vacuole
all	1.28777e-32	GCA_021527775.1	GO:0016757	glycosyltransferase activity
all	1.28959e-32	GCA_013389905.1	GO:0005615	extracellular space
all	1.30411e-32	GCA_009078355.1	GO:0005509	calcium ion binding
all	1.33382e-32	GCA_000005115.1	GO:0008010	structural constituent of chitin-based larval cuticle
all	1.33404e-32	GCA_008761655.1	GO:0016762	xyloglucan:xyloglucosyl transferase activity
all	1.33995e-32	GCA_008932095.1	GO:0004674	protein serine/threonine kinase activity
all	1.34473e-32	GCA_000375325.1	GO:0048046	apoplast
all	1.37212e-32	GCA_020744425.1	GO:0098552	side of membrane
all	1.42305e-32	GCA_016413895.1	GO:0003700	DNA-binding transcription factor activity
all	1.59217e-32	GCA_013397375.1	GO:0005829	cytosol
all	1.60983e-32	GCA_000754195.3	GO:0000978	RNA polymerase II cis-regulatory region sequence-specific DNA binding
all	1.67519e-32	GCA_903987035.1	GO:0000324	fungal-type vacuole
all	1.72189e-32	GCA_009805615.1	GO:0005829	cytosol
all	1.72538e-32	GCA_010458925.1	GO:0003700	DNA-binding transcription factor activity
all	2.20926e-32	GCA_016946835.1	GO:0008061	chitin binding
all	2.22476e-32	GCA_013397775.1	GO:0005829	cytosol
all	2.23405e-32	GCA_014188975.1	GO:0030245	cellulose catabolic process
all	2.26626e-32	GCA_014108235.1	GO:0008083	growth factor activity
all	2.28322e-32	GCA_903989565.1	GO:0009277	fungal-type cell wall
all	2.46655e-32	GCA_022539455.1	GO:0009505	plant-type cell wall
all	2.55688e-32	GCA_002271895.2	GO:0006468	protein phosphorylation
all	2.60551e-32	GCA_001654015.2	GO:0062129	chitin-based extracellular matrix
all	2.61129e-32	GCA_000005175.1	GO:0008061	chitin binding
all	2.71289e-32	GCA_001444175.2	GO:0005615	extracellular space
all	2.72384e-32	GCA_000182315.2	GO:0000324	fungal-type vacuole
all	2.72701e-32	GCA_013389825.1	GO:0005615	extracellular space
all	2.86225e-32	GCA_017639395.1	GO:0009505	plant-type cell wall
all	2.88621e-32	GCA_015501055.1	GO:0005829	cytosol
all	3.01269e-32	GCA_001659605.2	GO:0009505	plant-type cell wall
all	3.028e-32	GCA_000478725.1	GO:0048046	apoplast
all	3.22931e-32	GCA_020875875.1	GO:0099503	secretory vesicle
all	3.26671e-32	GCA_013397795.1	GO:0005829	cytosol
all	3.28074e-32	GCA_000414095.2	GO:0003700	DNA-binding transcription factor activity
all	3.28735e-32	GCA_015680905.1	GO:0009505	plant-type cell wall
all	3.44189e-32	GCA_013399875.1	GO:0005829	cytosol
all	3.53982e-32	GCA_007990485.1	GO:0052716	hydroquinone:oxygen oxidoreductase activity
all	3.92823e-32	GCA_014108415.1	GO:0009897	external side of plasma membrane
all	4.12557e-32	GCA_014170095.1	GO:0000978	RNA polymerase II cis-regulatory region sequence-specific DNA binding
all	4.21844e-32	GCA_013677265.1	GO:0099503	secretory vesicle
all	4.25521e-32	GCA_000005245.1	GO:0040003	chitin-based cuticle development
all	4.27708e-32	GCA_000325575.1	GO:0005788	endoplasmic reticulum lumen
all	4.27947e-32	GCA_013397695.1	GO:0005829	cytosol
all	4.48346e-32	GCA_000005175.1	GO:0008010	structural constituent of chitin-based larval cuticle
all	4.55973e-32	GCA_008761655.1	GO:0009828	plant-type cell wall loosening
all	4.59888e-32	GCA_000304475.1	GO:0000324	fungal-type vacuole
all	4.6265e-32	GCA_003018175.1	GO:0005615	extracellular space
all	4.9057e-32	GCA_013396555.1	GO:0005829	cytosol
all	5.04041e-32	GCA_000005925.1	GO:0008010	structural constituent of chitin-based larval cuticle
all	5.07677e-32	GCA_021223945.1	GO:0062129	chitin-based extracellular matrix
all	5.43931e-32	GCA_021223895.1	GO:0062129	chitin-based extracellular matrix
all	6.03186e-32	GCA_019097595.1	GO:0000978	RNA polymerase II cis-regulatory region sequence-specific DNA binding
all	6.2196e-32	GCA_014108235.1	GO:0070062	extracellular exosome
all	6.90224e-32	GCA_014898675.1	GO:0004190	aspartic-type endopeptidase activity
all	6.94684e-32	GCA_002804325.1	GO:0000324	fungal-type vacuole
all	7.15626e-32	GCA_000143415.2	GO:0140825	lactoperoxidase activity
all	7.33546e-32	GCA_009194965.1	GO:0030248	cellulose binding
all	7.39307e-32	GCA_007990455.1	GO:0009828	plant-type cell wall loosening
all	7.41545e-32	GCA_007990345.1	GO:0009506	plasmodesma
all	7.45783e-32	GCA_016413885.1	GO:0003700	DNA-binding transcription factor activity
all	7.47752e-32	GCA_013397865.1	GO:0005829	cytosol
all	7.7493e-32	GCA_002880775.3	GO:0001228	DNA-binding transcription activator activity, RNA polymerase II-specific
all	7.97635e-32	GCA_013396465.1	GO:0005829	cytosol
all	8.00215e-32	GCA_000002775.3	GO:0003700	DNA-binding transcription factor activity
all	8.72468e-32	GCA_000002335.3	GO:0040003	chitin-based cuticle development
all	8.87929e-32	GCA_019722365.1	GO:0003700	DNA-binding transcription factor activity
all	9.08799e-32	GCA_014108255.1	GO:0008083	growth factor activity
all	1.02382e-31	GCA_000499845.1	GO:0099503	secretory vesicle
all	1.04003e-31	GCA_000722935.2	GO:0099503	secretory vesicle
all	1.06095e-31	GCA_013677265.1	GO:0009505	plant-type cell wall
all	1.07776e-31	GCA_019511825.2	GO:0003729	mRNA binding
all	1.10574e-31	GCA_001277935.1	GO:0008010	structural constituent of chitin-based larval cuticle
all	1.10821e-31	GCA_900097035.1	GO:0020011	apicoplast
all	1.16197e-31	GCA_010458925.1	GO:0099503	secretory vesicle
all	1.16972e-31	GCA_000388065.2	GO:0005802	trans-Golgi network
all	1.17465e-31	GCA_905321535.1	GO:0005615	extracellular space
all	1.22932e-31	GCA_001594055.1	GO:0005615	extracellular space
all	1.23581e-31	GCA_003573695.1	GO:0006468	protein phosphorylation
all	1.31089e-31	GCA_004011995.1	GO:0004650	polygalacturonase activity
all	1.31725e-31	GCA_002008085.1	GO:0005576	extracellular region
all	1.33427e-31	GCA_000002165.1	GO:0000978	RNA polymerase II cis-regulatory region sequence-specific DNA binding
all	1.34646e-31	GCA_013399555.1	GO:0005829	cytosol
all	1.42809e-31	GCA_021218885.1	GO:0005788	endoplasmic reticulum lumen
all	1.52201e-31	GCA_000001215.4	GO:0005524	ATP binding
all	1.55389e-31	GCA_934870175.1	GO:0008010	structural constituent of chitin-based larval cuticle
all	1.56014e-31	GCA_018873775.2	GO:0005796	Golgi lumen
all	1.56728e-31	GCA_905321285.1	GO:0005615	extracellular space
all	1.60431e-31	GCA_000568295.1	GO:0000324	fungal-type vacuole
all	1.60805e-31	GCA_003704095.1	GO:0005509	calcium ion binding
all	1.65105e-31	GCA_011745865.1	GO:0004674	protein serine/threonine kinase activity
all	1.70726e-31	GCA_013397825.1	GO:0005829	cytosol
all	1.76602e-31	GCA_008124465.1	GO:0003700	DNA-binding transcription factor activity
all	1.78033e-31	GCA_019297735.1	GO:0062129	chitin-based extracellular matrix
all	1.81272e-31	GCA_003434825.1	GO:0140825	lactoperoxidase activity
all	1.8343e-31	GCA_021223945.1	GO:0008010	structural constituent of chitin-based larval cuticle
all	1.87361e-31	GCA_016946835.1	GO:0008422	beta-glucosidase activity
all	1.90504e-31	GCA_016584175.1	GO:0000324	fungal-type vacuole
all	2.00436e-31	GCA_003573695.1	GO:0030247	polysaccharide binding
all	2.03121e-31	GCA_017635955.1	GO:0004190	aspartic-type endopeptidase activity
all	2.0659e-31	GCA_005393395.2	GO:0004674	protein serine/threonine kinase activity
all	2.12625e-31	GCA_018320845.1	GO:0005509	calcium ion binding
all	2.15608e-31	GCA_013399115.1	GO:0005829	cytosol
all	2.33986e-31	GCA_019176455.1	GO:0000978	RNA polymerase II cis-regulatory region sequence-specific DNA binding
all	2.45272e-31	GCA_016946835.1	GO:0005524	ATP binding
all	2.4675e-31	GCA_001654015.2	GO:0040003	chitin-based cuticle development
all	2.48508e-31	GCA_008761655.1	GO:0001653	peptide receptor activity
all	2.55921e-31	GCA_905116875.3	GO:0008010	structural constituent of chitin-based larval cuticle
all	2.6075e-31	GCA_905146905.1	GO:0007156	homophilic cell adhesion via plasma membrane adhesion molecules
all	2.68392e-31	GCA_001633215.2	GO:0005576	extracellular region
all	2.74861e-31	GCA_013396365.1	GO:0005829	cytosol
all	2.79906e-31	GCA_021223985.1	GO:0062129	chitin-based extracellular matrix
all	2.86615e-31	GCA_017589495.1	GO:0005509	calcium ion binding
all	2.9597e-31	GCA_000520075.1	GO:0005615	extracellular space
all	3.00623e-31	GCA_013401155.1	GO:0005829	cytosol
all	3.06426e-31	GCA_001761485.1	GO:0009277	fungal-type cell wall
all	3.12834e-31	GCA_000259055.1	GO:0004252	serine-type endopeptidase activity
all	3.16331e-31	GCA_012273815.2	GO:0009505	plant-type cell wall
all	3.18676e-31	GCA_934870175.1	GO:0040003	chitin-based cuticle development
all	3.22196e-31	GCA_021223985.1	GO:0040003	chitin-based cuticle development
all	3.34439e-31	GCA_010080465.1	GO:0005829	cytosol
all	3.39025e-31	GCA_000002165.1	GO:0004252	serine-type endopeptidase activity
all	3.4244e-31	GCA_014533835.1	GO:0009897	external side of plasma membrane
all	3.46744e-31	GCA_021223825.1	GO:0040003	chitin-based cuticle development
all	3.50544e-31	GCA_900257145.2	GO:0020013	modulation by symbiont of host erythrocyte aggregation
all	3.58604e-31	GCA_013398455.1	GO:0005829	cytosol
all	3.62983e-31	GCA_018873775.2	GO:0007156	homophilic cell adhesion via plasma membrane adhesion molecules
all	3.86018e-31	GCA_021223915.1	GO:0062129	chitin-based extracellular matrix
all	3.95084e-31	GCA_003186165.1	GO:0000981	DNA-binding transcription factor activity, RNA polymerase II-specific
all	4.0004e-31	GCA_000235995.2	GO:0008010	structural constituent of chitin-based larval cuticle
all	4.29339e-31	GCA_002271895.2	GO:0003700	DNA-binding transcription factor activity
all	4.6526e-31	GCA_000005155.1	GO:0008010	structural constituent of chitin-based larval cuticle
all	5.01033e-31	GCA_009805615.1	GO:0004252	serine-type endopeptidase activity
all	5.08142e-31	GCA_021223935.1	GO:0062129	chitin-based extracellular matrix
all	5.09221e-31	GCA_008761655.1	GO:0030145	manganese ion binding
all	5.09679e-31	GCA_013399515.1	GO:0005829	cytosol
all	5.11296e-31	GCA_000167075.2	GO:0009277	fungal-type cell wall
all	5.14273e-31	GCA_000524515.1	GO:0020011	apicoplast
all	5.38282e-31	GCA_006013705.1	GO:0099503	secretory vesicle
all	5.68396e-31	GCA_021224005.1	GO:0062129	chitin-based extracellular matrix
all	5.90336e-31	GCA_001444175.2	GO:0004252	serine-type endopeptidase activity
all	5.96338e-31	GCA_009194965.1	GO:0009277	fungal-type cell wall
all	6.02799e-31	GCA_017639395.1	GO:0003700	DNA-binding transcription factor activity
all	6.39363e-31	GCA_001884845.1	GO:0005634	nucleus
all	6.53236e-31	GCA_002082055.1	GO:0004252	serine-type endopeptidase activity
all	6.58337e-31	GCA_013426205.1	GO:0004252	serine-type endopeptidase activity
all	6.60404e-31	GCA_014533835.1	GO:0000978	RNA polymerase II cis-regulatory region sequence-specific DNA binding
all	6.63491e-31	GCA_902860255.1	GO:0009505	plant-type cell wall
all	6.74859e-31	GCA_014132395.1	GO:0000324	fungal-type vacuole
all	6.79537e-31	GCA_013399225.1	GO:0005829	cytosol
all	7.28494e-31	GCA_002087225.1	GO:0006508	proteolysis
all	7.77813e-31	GCA_000292725.1	GO:0000324	fungal-type vacuole
all	7.85683e-31	GCA_019925795.1	GO:0009505	plant-type cell wall
all	8.12649e-31	GCA_003260695.2	GO:0009505	plant-type cell wall
all	8.3286e-31	GCA_016808335.1	GO:0099503	secretory vesicle
all	8.3503e-31	GCA_000441915.1	GO:0005576	extracellular region
all	8.50015e-31	GCA_010085365.1	GO:0005829	cytosol
all	8.56013e-31	GCA_000827465.1	GO:0030248	cellulose binding
all	8.62056e-31	GCA_020736565.1	GO:0030245	cellulose catabolic process
all	8.77872e-31	GCA_020521535.1	GO:0003700	DNA-binding transcription factor activity
all	8.90777e-31	GCA_004786185.1	GO:0005509	calcium ion binding
all	9.2614e-31	GCA_000611955.2	GO:0005615	extracellular space
all	9.67304e-31	GCA_015679615.1	GO:0062129	chitin-based extracellular matrix
all	9.79933e-31	GCA_017524585.1	GO:0005788	endoplasmic reticulum lumen
all	1.00003e-30	GCA_014188975.1	GO:0008810	cellulase activity
all	1.06749e-30	GCA_001598015.1	GO:0009505	plant-type cell wall
all	1.06801e-30	GCA_000005215.1	GO:0008010	structural constituent of chitin-based larval cuticle
all	1.06958e-30	GCA_014170095.1	GO:0005509	calcium ion binding
all	1.15071e-30	GCA_013396415.1	GO:0005829	cytosol
all	1.16938e-30	GCA_014282095.1	GO:0009505	plant-type cell wall
all	1.17122e-30	GCA_002220415.3	GO:0042803	protein homodimerization activity
all	1.24352e-30	GCA_900097015.1	GO:0020011	apicoplast
all	1.32085e-30	GCA_019973935.1	GO:0015074	DNA integration
all	1.42387e-30	GCA_013401335.1	GO:0005615	extracellular space
all	1.44517e-30	GCA_009771035.1	GO:0048046	apoplast
all	1.51666e-30	GCA_932563355.1	GO:0005199	structural constituent of cell wall
all	1.51871e-30	GCA_000751015.1	GO:0005634	nucleus
all	1.52509e-30	GCA_000235995.2	GO:0040003	chitin-based cuticle development
all	1.52983e-30	GCA_019096205.1	GO:0062129	chitin-based extracellular matrix
all	1.66219e-30	GCA_016808335.1	GO:0005730	nucleolus
all	1.75673e-30	GCA_900231445.1	GO:0008270	zinc ion binding
all	1.99573e-30	GCA_013398885.1	GO:0005829	cytosol
all	2.00419e-30	GCA_020424065.1	GO:0004674	protein serine/threonine kinase activity
all	2.10282e-30	GCA_013396695.1	GO:0005829	cytosol
all	2.10492e-30	GCA_014462675.1	GO:0005829	cytosol
all	2.18577e-30	GCA_000754195.3	GO:0008061	chitin binding
all	2.41823e-30	GCA_013399995.1	GO:0005615	extracellular space
all	2.44538e-30	GCA_014049915.1	GO:0007156	homophilic cell adhesion via plasma membrane adhesion molecules
all	2.47408e-30	GCA_014108245.1	GO:0005524	ATP binding
all	2.6571e-30	GCA_020796205.1	GO:0030247	polysaccharide binding
all	2.67743e-30	GCA_003711565.2	GO:0005829	cytosol
all	2.67993e-30	GCA_003260385.1	GO:0099503	secretory vesicle
all	2.71043e-30	GCA_013358655.1	GO:0004222	metalloendopeptidase activity
all	2.71911e-30	GCA_000187425.2	GO:0004252	serine-type endopeptidase activity
all	2.83968e-30	GCA_010082375.1	GO:0005829	cytosol
all	2.91969e-30	GCA_905250115.1	GO:0005615	extracellular space
all	3.12298e-30	GCA_004120215.1	GO:0005615	extracellular space
all	3.25091e-30	GCA_905146905.1	GO:0050911	detection of chemical stimulus involved in sensory perception of smell
all	3.2851e-30	GCA_021223765.1	GO:0062129	chitin-based extracellular matrix
all	3.62253e-30	GCA_017552425.1	GO:0005886	plasma membrane
all	3.66589e-30	GCA_905216605.1	GO:0140825	lactoperoxidase activity
all	3.66845e-30	GCA_001983315.1	GO:0000324	fungal-type vacuole
all	3.71704e-30	GCA_013358655.1	GO:0007155	cell adhesion
all	3.72164e-30	GCA_021223745.1	GO:0062129	chitin-based extracellular matrix
all	3.77983e-30	GCA_021223865.1	GO:0040003	chitin-based cuticle development
all	3.98656e-30	GCA_003573695.1	GO:0048046	apoplast
all	4.07457e-30	GCA_000754195.3	GO:0040003	chitin-based cuticle development
all	4.22643e-30	GCA_021223725.1	GO:0008010	structural constituent of chitin-based larval cuticle
all	4.34236e-30	GCA_016771965.1	GO:0140825	lactoperoxidase activity
all	4.34533e-30	GCA_002571385.1	GO:0005509	calcium ion binding
all	4.51945e-30	GCA_905115235.1	GO:0008061	chitin binding
all	4.59938e-30	GCA_013396755.1	GO:0005829	cytosol
all	4.94831e-30	GCA_022539455.1	GO:0003700	DNA-binding transcription factor activity
all	4.98457e-30	GCA_022117675.1	GO:0004252	serine-type endopeptidase activity
all	5.06108e-30	GCA_000005135.1	GO:0000978	RNA polymerase II cis-regulatory region sequence-specific DNA binding
all	5.2299e-30	GCA_000814965.1	GO:0004252	serine-type endopeptidase activity
all	5.35599e-30	GCA_000708225.1	GO:0005829	cytosol
all	5.39745e-30	GCA_002104895.1	GO:0005615	extracellular space
all	5.81686e-30	GCA_905116875.3	GO:0040003	chitin-based cuticle development
all	5.96688e-30	GCA_008802855.1	GO:0005829	cytosol
all	6.07107e-30	GCA_021223845.1	GO:0062129	chitin-based extracellular matrix
all	6.10044e-30	GCA_005549215.1	GO:0009505	plant-type cell wall
all	6.12595e-30	GCA_000005975.1	GO:0000978	RNA polymerase II cis-regulatory region sequence-specific DNA binding
all	6.132e-30	GCA_021223825.1	GO:0008010	structural constituent of chitin-based larval cuticle
all	6.2233e-30	GCA_013397845.1	GO:0005829	cytosol
all	6.65549e-30	GCA_015039395.1	GO:0005524	ATP binding
all	6.66109e-30	GCA_000005135.1	GO:0008010	structural constituent of chitin-based larval cuticle
all	7.08889e-30	GCA_013396525.1	GO:0005829	cytosol
all	7.11555e-30	GCA_001594115.1	GO:0005615	extracellular space
all	7.97819e-30	GCA_905116875.3	GO:0004252	serine-type endopeptidase activity
all	8.30737e-30	GCA_000259055.1	GO:0040003	chitin-based cuticle development
all	8.42011e-30	GCA_002762385.1	GO:0004674	protein serine/threonine kinase activity
all	8.87228e-30	GCA_014108255.1	GO:0000122	negative regulation of transcription by RNA polymerase II
all	9.1048e-30	GCA_000441895.2	GO:0040003	chitin-based cuticle development
all	9.17419e-30	GCA_021223865.1	GO:0062129	chitin-based extracellular matrix
all	9.28059e-30	GCA_017552425.1	GO:0140825	lactoperoxidase activity
all	9.89315e-30	GCA_020004485.1	GO:0004984	olfactory receptor activity
all	9.96119e-30	GCA_015852605.2	GO:0099503	secretory vesicle
all	9.96216e-30	GCA_001190045.1	GO:0048046	apoplast
all	1.00406e-29	GCA_905250045.1	GO:0005615	extracellular space
all	1.04143e-29	GCA_013398535.1	GO:0005829	cytosol
all	1.06386e-29	GCA_000005975.1	GO:0008061	chitin binding
all	1.08143e-29	GCA_000143415.2	GO:0009505	plant-type cell wall
all	1.08336e-29	GCA_900000135.1	GO:0008061	chitin binding
all	1.10497e-29	GCA_003711565.2	GO:0000978	RNA polymerase II cis-regulatory region sequence-specific DNA binding
all	1.11414e-29	GCA_017552425.1	GO:0003729	mRNA binding
all	1.1325e-29	GCA_013397915.1	GO:0005829	cytosol
all	1.13668e-29	GCA_902825445.1	GO:0004252	serine-type endopeptidase activity
all	1.16998e-29	GCA_013467485.1	GO:0006468	protein phosphorylation
all	1.26755e-29	GCA_014108245.1	GO:0070062	extracellular exosome
all	1.32128e-29	GCA_014282245.1	GO:0003700	DNA-binding transcription factor activity
all	1.37239e-29	GCA_014108245.1	GO:0008083	growth factor activity
all	1.39716e-29	GCA_014176215.1	GO:0005829	cytosol
all	1.44754e-29	GCA_902825455.1	GO:0004252	serine-type endopeptidase activity
all	1.60153e-29	GCA_013399275.1	GO:0005829	cytosol
all	1.68679e-29	GCA_902728155.2	GO:0004674	protein serine/threonine kinase activity
all	1.68799e-29	GCA_003692655.1	GO:0006281	DNA repair
all	1.6951e-29	GCA_013398125.1	GO:0005615	extracellular space
all	1.73052e-29	GCA_008636005.1	GO:0003700	DNA-binding transcription factor activity
all	1.74509e-29	GCA_021223805.1	GO:0008010	structural constituent of chitin-based larval cuticle
all	1.93874e-29	GCA_004170445.1	GO:0042973	glucan endo-1,3-beta-D-glucosidase activity
all	1.97639e-29	GCA_002174775.1	GO:0099503	secretory vesicle
all	1.9986e-29	GCA_002880775.3	GO:0005178	integrin binding
all	2.00462e-29	GCA_021223935.1	GO:0004252	serine-type endopeptidase activity
all	2.04925e-29	GCA_013398855.1	GO:0005615	extracellular space
all	2.05037e-29	GCA_013401175.1	GO:0005615	extracellular space
all	2.13048e-29	GCA_013677275.1	GO:0000976	transcription cis-regulatory region binding
all	2.17359e-29	GCA_015679615.1	GO:0008010	structural constituent of chitin-based larval cuticle
all	2.18811e-29	GCA_000143925.2	GO:0005524	ATP binding
all	2.26831e-29	GCA_015501595.1	GO:0005829	cytosol
all	2.31837e-29	GCA_015025155.1	GO:0005829	cytosol
all	2.3751e-29	GCA_018290095.1	GO:0062129	chitin-based extracellular matrix
all	2.40315e-29	GCA_016808095.1	GO:0000976	transcription cis-regulatory region binding
all	2.52953e-29	GCA_014362265.1	GO:0030247	polysaccharide binding
all	2.55757e-29	GCA_000002335.3	GO:0008010	structural constituent of chitin-based larval cuticle
all	2.56565e-29	GCA_000005195.1	GO:0008010	structural constituent of chitin-based larval cuticle
all	2.56816e-29	GCA_020496765.1	GO:0099503	secretory vesicle
all	2.61859e-29	GCA_013396895.1	GO:0005829	cytosol
all	2.97848e-29	GCA_020536995.1	GO:0005509	calcium ion binding
all	3.02421e-29	GCA_002220415.3	GO:0006334	nucleosome assembly
all	3.07702e-29	GCA_014533835.1	GO:0070062	extracellular exosome
all	3.17894e-29	GCA_000005115.1	GO:0000978	RNA polymerase II cis-regulatory region sequence-specific DNA binding
all	3.23277e-29	GCA_001742945.1	GO:0099503	secretory vesicle
all	3.23564e-29	GCA_015680905.1	GO:0099503	secretory vesicle
all	3.4993e-29	GCA_000026365.1	GO:0000324	fungal-type vacuole
all	3.50617e-29	GCA_905329745.1	GO:0005615	extracellular space
all	3.52284e-29	GCA_010084205.1	GO:0005829	cytosol
all	3.55131e-29	GCA_003046715.1	GO:0000324	fungal-type vacuole
all	3.56646e-29	GCA_003367865.1	GO:0009277	fungal-type cell wall
all	3.69095e-29	GCA_013398335.1	GO:0005829	cytosol
all	3.81607e-29	GCA_000005155.1	GO:0004252	serine-type endopeptidase activity
all	4.08369e-29	GCA_013399305.1	GO:0005829	cytosol
all	4.15848e-29	GCA_000187875.1	GO:0004252	serine-type endopeptidase activity
all	4.17454e-29	GCA_019176425.1	GO:0009897	external side of plasma membrane
all	4.19032e-29	GCA_903819125.2	GO:0005199	structural constituent of cell wall
all	4.48427e-29	GCA_013399415.1	GO:0005615	extracellular space
all	4.54943e-29	GCA_005239225.1	GO:0005886	plasma membrane
all	4.68197e-29	GCA_002127325.2	GO:0099503	secretory vesicle
all	5.02755e-29	GCA_021223845.1	GO:0040003	chitin-based cuticle development
all	5.26863e-29	GCA_001606155.1	GO:0019953	sexual reproduction
all	5.40477e-29	GCA_006381635.2	GO:0004674	protein serine/threonine kinase activity
all	5.43037e-29	GCA_000143415.2	GO:0099503	secretory vesicle
all	5.47022e-29	GCA_907169785.1	GO:0005829	cytosol
all	5.74362e-29	GCA_010078485.1	GO:0005829	cytosol
all	5.88951e-29	GCA_013397465.1	GO:0005829	cytosol
all	6.16797e-29	GCA_014533835.1	GO:0008201	heparin binding
all	6.55658e-29	GCA_003260695.2	GO:0099503	secretory vesicle
all	6.62653e-29	GCA_005286985.1	GO:0005576	extracellular region
all	7.18892e-29	GCA_003427335.1	GO:0005829	cytosol
all	7.34238e-29	GCA_005549215.1	GO:0005739	mitochondrion
all	7.56958e-29	GCA_905216605.1	GO:0004674	protein serine/threonine kinase activity
all	7.58448e-29	GCA_013396655.1	GO:0005829	cytosol
all	7.70905e-29	GCA_000376725.2	GO:0062129	chitin-based extracellular matrix
all	7.81361e-29	GCA_021223985.1	GO:0008010	structural constituent of chitin-based larval cuticle
all	7.8283e-29	GCA_013397395.1	GO:0005829	cytosol
all	8.95279e-29	GCA_013511315.1	GO:0004674	protein serine/threonine kinase activity
all	9.07024e-29	GCA_001444175.2	GO:0062129	chitin-based extracellular matrix
all	9.10215e-29	GCA_013399595.1	GO:0005829	cytosol
all	9.44045e-29	GCA_016808215.1	GO:0030247	polysaccharide binding
all	9.55399e-29	GCA_000695605.1	GO:0005634	nucleus
all	9.72943e-29	GCA_900005825.1	GO:0062129	chitin-based extracellular matrix
all	9.76793e-29	GCA_002335645.1	GO:0005199	structural constituent of cell wall
all	9.78922e-29	GCA_016413885.1	GO:0009505	plant-type cell wall
all	9.82769e-29	GCA_014108235.1	GO:0004252	serine-type endopeptidase activity
all	9.84549e-29	GCA_000814955.1	GO:0004252	serine-type endopeptidase activity
all	1.0021e-28	GCA_905331515.1	GO:0005615	extracellular space
all	1.02628e-28	GCA_008787405.2	GO:0004984	olfactory receptor activity
all	1.07527e-28	GCA_009936355.2	GO:0009505	plant-type cell wall
all	1.08038e-28	GCA_001970955.1	GO:0005524	ATP binding
all	1.09117e-28	GCA_018691285.1	GO:0140825	lactoperoxidase activity
all	1.11145e-28	GCA_021525005.1	GO:0016757	glycosyltransferase activity
all	1.13601e-28	GCA_001974805.1	GO:0099503	secretory vesicle
all	1.14641e-28	GCA_014108415.1	GO:0008201	heparin binding
all	1.14853e-28	GCA_016946835.1	GO:0016810	hydrolase activity, acting on carbon-nitrogen (but not peptide) bonds
all	1.16782e-28	GCA_019297735.1	GO:0008010	structural constituent of chitin-based larval cuticle
all	1.23152e-28	GCA_000511025.2	GO:0048046	apoplast
all	1.27333e-28	GCA_000004515.5	GO:0006468	protein phosphorylation
all	1.28349e-28	GCA_003692655.1	GO:0005509	calcium ion binding
all	1.35095e-28	GCA_000005245.1	GO:0008010	structural constituent of chitin-based larval cuticle
all	1.41148e-28	GCA_010015445.1	GO:0005509	calcium ion binding
all	1.42012e-28	GCA_003711585.2	GO:0005509	calcium ion binding
all	1.42157e-28	GCA_904845875.1	GO:0000976	transcription cis-regulatory region binding
all	1.44452e-28	GCA_003024255.1	GO:0048046	apoplast
all	1.48491e-28	GCA_013305495.1	GO:0004252	serine-type endopeptidase activity
all	1.49484e-28	GCA_017639395.1	GO:0099503	secretory vesicle
all	1.50377e-28	GCA_001605985.2	GO:0009505	plant-type cell wall
all	1.50598e-28	GCA_015143295.1	GO:0006468	protein phosphorylation
all	1.55147e-28	GCA_013397975.1	GO:0005829	cytosol
all	1.55202e-28	GCA_007990455.1	GO:0016762	xyloglucan:xyloglucosyl transferase activity
all	1.564e-28	GCA_013398495.1	GO:0005829	cytosol
all	1.85434e-28	GCA_007990455.1	GO:0048544	recognition of pollen
all	1.87171e-28	GCA_013400155.1	GO:0005829	cytosol
all	1.87614e-28	GCA_012898025.1	GO:0020002	host cell plasma membrane
all	1.90994e-28	GCA_000190255.1	GO:0000324	fungal-type vacuole
all	2.00728e-28	GCA_013400215.1	GO:0005829	cytosol
all	2.00801e-28	GCA_000938715.1	GO:0000324	fungal-type vacuole
all	2.04179e-28	GCA_016946835.1	GO:0102483	scopolin beta-glucosidase activity
all	2.09696e-28	GCA_008782695.1	GO:0000978	RNA polymerase II cis-regulatory region sequence-specific DNA binding
all	2.14487e-28	GCA_000236905.1	GO:0009277	fungal-type cell wall
all	2.16639e-28	GCA_000190235.1	GO:0000324	fungal-type vacuole
all	2.24194e-28	GCA_002104905.1	GO:0008061	chitin binding
all	2.41268e-28	GCA_001444175.2	GO:0008010	structural constituent of chitin-based larval cuticle
all	2.44519e-28	GCA_004119915.2	GO:0005509	calcium ion binding
all	2.52932e-28	GCA_000441895.2	GO:0062129	chitin-based extracellular matrix
all	2.6843e-28	GCA_000334495.1	GO:0005788	endoplasmic reticulum lumen
all	2.70082e-28	GCA_000230795.1	GO:0008201	heparin binding
all	2.72831e-28	GCA_007990455.1	GO:0009506	plasmodesma
all	2.80259e-28	GCA_013400415.1	GO:0005829	cytosol
all	2.83491e-28	GCA_005286985.1	GO:0003700	DNA-binding transcription factor activity
all	2.92154e-28	GCA_000002765.3	GO:0020002	host cell plasma membrane
all	2.93471e-28	GCA_007990485.1	GO:0008270	zinc ion binding
all	2.96321e-28	GCA_007990455.1	GO:0030145	manganese ion binding
all	2.99257e-28	GCA_014108255.1	GO:0001228	DNA-binding transcription activator activity, RNA polymerase II-specific
all	3.01328e-28	GCA_013396505.1	GO:0005829	cytosol
all	3.06542e-28	GCA_013400585.1	GO:0005615	extracellular space
all	3.08295e-28	GCA_001185155.1	GO:0003700	DNA-binding transcription factor activity
all	3.10306e-28	GCA_013397015.1	GO:0005829	cytosol
all	3.181e-28	GCA_007990485.1	GO:0009506	plasmodesma
all	3.2645e-28	GCA_017552425.1	GO:0005516	calmodulin binding
all	3.31534e-28	GCA_004170445.1	GO:0009828	plant-type cell wall loosening
all	3.3618e-28	GCA_009746105.1	GO:0003700	DNA-binding transcription factor activity
all	3.42526e-28	GCA_013397555.1	GO:0005829	cytosol
all	3.47816e-28	GCA_019097595.1	GO:0005509	calcium ion binding
all	3.60171e-28	GCA_000705375.2	GO:0005615	extracellular space
all	3.76248e-28	GCA_013397075.1	GO:0005829	cytosol
all	3.93493e-28	GCA_014282095.1	GO:0099503	secretory vesicle
all	4.00533e-28	GCA_007990485.1	GO:0048544	recognition of pollen
all	4.15278e-28	GCA_013397155.1	GO:0005829	cytosol
all	4.20119e-28	GCA_008787405.2	GO:0000978	RNA polymerase II cis-regulatory region sequence-specific DNA binding
all	4.24326e-28	GCA_000375325.1	GO:0003729	mRNA binding
all	4.40991e-28	GCA_021224005.1	GO:0008010	structural constituent of chitin-based larval cuticle
all	4.44856e-28	GCA_021223865.1	GO:0008010	structural constituent of chitin-based larval cuticle
all	4.5727e-28	GCA_007990325.1	GO:0003729	mRNA binding
all	4.62708e-28	GCA_000511025.2	GO:0003700	DNA-binding transcription factor activity
all	4.62763e-28	GCA_013400195.1	GO:0005829	cytosol
all	4.70254e-28	GCA_004170445.1	GO:0001653	peptide receptor activity
all	4.71843e-28	GCA_013677245.1	GO:0000976	transcription cis-regulatory region binding
all	4.86778e-28	GCA_021223895.1	GO:0008010	structural constituent of chitin-based larval cuticle
all	5.00154e-28	GCA_010411085.1	GO:0000978	RNA polymerase II cis-regulatory region sequence-specific DNA binding
all	5.4799e-28	GCA_020102295.1	GO:0004252	serine-type endopeptidase activity
all	5.51219e-28	GCA_012898025.1	GO:0020033	antigenic variation
all	5.75922e-28	GCA_013467465.1	GO:0006468	protein phosphorylation
all	5.80185e-28	GCA_009746105.1	GO:0006468	protein phosphorylation
all	6.0859e-28	GCA_014905375.1	GO:0006468	protein phosphorylation
all	6.1381e-28	GCA_005966545.1	GO:0004252	serine-type endopeptidase activity
all	6.21082e-28	GCA_013398175.1	GO:0005829	cytosol
all	6.24921e-28	GCA_016771965.1	GO:0000976	transcription cis-regulatory region binding
all	6.26285e-28	GCA_007990325.1	GO:0000976	transcription cis-regulatory region binding
all	7.07455e-28	GCA_000236905.1	GO:0000324	fungal-type vacuole
all	7.20574e-28	GCA_021223915.1	GO:0008010	structural constituent of chitin-based larval cuticle
all	7.24474e-28	GCA_001634645.1	GO:0005199	structural constituent of cell wall
all	7.31715e-28	GCA_000002765.3	GO:0020033	antigenic variation
all	7.33422e-28	GCA_018873775.2	GO:0005509	calcium ion binding
all	7.5991e-28	GCA_000005115.1	GO:0008061	chitin binding
all	8.03493e-28	GCA_001654015.2	GO:0008010	structural constituent of chitin-based larval cuticle
all	8.03898e-28	GCA_013397175.1	GO:0005829	cytosol
all	8.38619e-28	GCA_019096205.1	GO:0008010	structural constituent of chitin-based larval cuticle
all	8.62351e-28	GCA_007990485.1	GO:0016762	xyloglucan:xyloglucosyl transferase activity
all	8.73924e-28	GCA_013399355.1	GO:0005829	cytosol
all	8.74628e-28	GCA_907164705.1	GO:0005615	extracellular space
all	9.3627e-28	GCA_019722365.1	GO:0006468	protein phosphorylation
all	9.46732e-28	GCA_013400235.1	GO:0005829	cytosol
all	9.47056e-28	GCA_000699005.1	GO:0005829	cytosol
all	9.55203e-28	GCA_013677245.1	GO:0004674	protein serine/threonine kinase activity
all	9.66852e-28	GCA_014108235.1	GO:0004867	serine-type endopeptidase inhibitor activity
all	9.9038e-28	GCA_014904945.1	GO:0008219	cell death
all	1.01546e-27	GCA_000005975.1	GO:0005524	ATP binding
all	1.03921e-27	GCA_013694445.1	GO:0000324	fungal-type vacuole
all	1.04032e-27	GCA_000259055.1	GO:0008010	structural constituent of chitin-based larval cuticle
all	1.04199e-27	GCA_000004195.4	GO:0005509	calcium ion binding
all	1.04436e-27	GCA_014108235.1	GO:0005524	ATP binding
all	1.05195e-27	GCA_000151685.2	GO:0004674	protein serine/threonine kinase activity
all	1.05445e-27	GCA_903994135.1	GO:0005615	extracellular space
all	1.06701e-27	GCA_008932095.1	GO:0009505	plant-type cell wall
all	1.09882e-27	GCA_000004255.1	GO:0003729	mRNA binding
all	1.10342e-27	GCA_013467465.1	GO:0099503	secretory vesicle
all	1.10631e-27	GCA_007990485.1	GO:0004190	aspartic-type endopeptidase activity
all	1.15703e-27	GCA_002906115.4	GO:0009505	plant-type cell wall
all	1.17255e-27	GCA_013396455.1	GO:0005829	cytosol
all	1.18543e-27	GCA_021223765.1	GO:0008010	structural constituent of chitin-based larval cuticle
all	1.2195e-27	GCA_015679615.1	GO:0040003	chitin-based cuticle development
all	1.23827e-27	GCA_018689175.1	GO:0009505	plant-type cell wall
all	1.24116e-27	GCA_010085355.1	GO:0005829	cytosol
all	1.25123e-27	GCA_003573695.1	GO:0140825	lactoperoxidase activity
all	1.26541e-27	GCA_020169535.1	GO:0140825	lactoperoxidase activity
all	1.32368e-27	GCA_000262585.1	GO:0005524	ATP binding
all	1.33261e-27	GCA_009771035.1	GO:0004650	polygalacturonase activity
all	1.33273e-27	GCA_018804465.1	GO:0099503	secretory vesicle
all	1.3772e-27	GCA_000754195.3	GO:0008010	structural constituent of chitin-based larval cuticle
all	1.40708e-27	GCA_000763605.2	GO:0009505	plant-type cell wall
all	1.45079e-27	GCA_021223935.1	GO:0008010	structural constituent of chitin-based larval cuticle
all	1.47423e-27	GCA_001974805.1	GO:0009505	plant-type cell wall
all	1.54054e-27	GCA_009936355.2	GO:0140825	lactoperoxidase activity
all	1.61011e-27	GCA_009194965.1	GO:0098552	side of membrane
all	1.63547e-27	GCA_013398745.1	GO:0005829	cytosol
all	1.71022e-27	GCA_008782695.1	GO:0004984	olfactory receptor activity
all	1.74204e-27	GCA_007990485.1	GO:0030145	manganese ion binding
all	1.77841e-27	GCA_008761655.1	GO:0004190	aspartic-type endopeptidase activity
all	1.82272e-27	GCA_013399495.1	GO:0005829	cytosol
all	1.89757e-27	GCA_000827465.1	GO:0030245	cellulose catabolic process
all	1.93983e-27	GCA_021223725.1	GO:0040003	chitin-based cuticle development
all	2.14361e-27	GCA_002127325.2	GO:0006468	protein phosphorylation
all	2.22626e-27	GCA_007990455.1	GO:0004714	transmembrane receptor protein tyrosine kinase activity
all	2.22817e-27	GCA_020536995.1	GO:0005829	cytosol
all	2.23727e-27	GCA_002104975.1	GO:0008422	beta-glucosidase activity
all	2.29003e-27	GCA_020310875.1	GO:0005576	extracellular region
all	2.32444e-27	GCA_021223845.1	GO:0008010	structural constituent of chitin-based larval cuticle
all	2.38629e-27	GCA_000243375.1	GO:0000324	fungal-type vacuole
all	2.40837e-27	GCA_022201065.1	GO:0003700	DNA-binding transcription factor activity
all	2.42341e-27	GCA_013396935.1	GO:0005615	extracellular space
all	2.4252e-27	GCA_000003745.2	GO:0099503	secretory vesicle
all	2.57748e-27	GCA_002249905.1	GO:0005615	extracellular space
all	2.6079e-27	GCA_004354835.1	GO:0005509	calcium ion binding
all	2.67236e-27	GCA_004153795.2	GO:0099503	secretory vesicle
all	2.6844e-27	GCA_020379485.1	GO:0140825	lactoperoxidase activity
all	2.6941e-27	GCA_013396795.1	GO:0005829	cytosol
all	2.71805e-27	GCA_019973955.1	GO:0005615	extracellular space
all	2.7282e-27	GCA_013397955.1	GO:0005829	cytosol
all	2.76042e-27	GCA_002831795.1	GO:0020002	host cell plasma membrane
all	2.87845e-27	GCA_020875875.1	GO:0003700	DNA-binding transcription factor activity
all	2.89603e-27	GCA_019721115.1	GO:0005525	GTP binding
all	3.08141e-27	GCA_006013705.1	GO:0009505	plant-type cell wall
all	3.15908e-27	GCA_000005215.1	GO:0000978	RNA polymerase II cis-regulatory region sequence-specific DNA binding
all	3.18855e-27	GCA_902206195.3	GO:0140825	lactoperoxidase activity
all	3.27952e-27	GCA_013396815.1	GO:0005615	extracellular space
all	3.34143e-27	GCA_014108245.1	GO:0000122	negative regulation of transcription by RNA polymerase II
all	3.3583e-27	GCA_000723685.1	GO:0020013	modulation by symbiont of host erythrocyte aggregation
all	3.41674e-27	GCA_014805685.1	GO:0009897	external side of plasma membrane
all	3.42159e-27	GCA_013398775.1	GO:0005829	cytosol
all	3.48292e-27	GCA_008704605.1	GO:0005576	extracellular region
all	3.55594e-27	GCA_001605985.2	GO:0003700	DNA-binding transcription factor activity
all	3.57873e-27	GCA_001625215.1	GO:0048046	apoplast
all	3.60366e-27	GCA_013398875.1	GO:0005829	cytosol
all	3.60799e-27	GCA_000591435.1	GO:0004252	serine-type endopeptidase activity
all	3.648e-27	GCA_000002995.5	GO:0005615	extracellular space
all	3.72843e-27	GCA_000003055.5	GO:0005524	ATP binding
all	3.77138e-27	GCA_903819175.2	GO:0005199	structural constituent of cell wall
all	3.91206e-27	GCA_002831795.1	GO:0020033	antigenic variation
all	3.93171e-27	GCA_011745865.1	GO:0099503	secretory vesicle
all	3.94787e-27	GCA_013401195.1	GO:0005829	cytosol
all	4.02437e-27	GCA_018290095.1	GO:0005829	cytosol
all	4.0644e-27	GCA_007990455.1	GO:0030570	pectate lyase activity
all	4.14051e-27	GCA_001594065.1	GO:0005615	extracellular space
all	4.24482e-27	GCA_002804325.1	GO:0031505	fungal-type cell wall organization
all	4.72692e-27	GCA_003692655.1	GO:0006310	DNA recombination
all	4.83203e-27	GCA_019096205.1	GO:0040003	chitin-based cuticle development
all	4.83503e-27	GCA_019202805.1	GO:0003729	mRNA binding
all	4.92213e-27	GCA_021525775.1	GO:0016757	glycosyltransferase activity
all	4.99308e-27	GCA_900095625.1	GO:0008525	phosphatidylcholine transporter activity
all	5.13146e-27	GCA_007990345.1	GO:0004190	aspartic-type endopeptidase activity
all	5.14889e-27	GCA_021218885.1	GO:0000978	RNA polymerase II cis-regulatory region sequence-specific DNA binding
all	5.17793e-27	GCA_900332095.2	GO:0003700	DNA-binding transcription factor activity
all	5.28759e-27	GCA_000505035.1	GO:0015914	phospholipid transport
all	5.41526e-27	GCA_000505035.1	GO:0008525	phosphatidylcholine transporter activity
all	5.44302e-27	GCA_000376725.2	GO:0040003	chitin-based cuticle development
all	5.46939e-27	GCA_000298355.1	GO:0004984	olfactory receptor activity
all	5.53682e-27	GCA_018691285.1	GO:0045490	pectin catabolic process
all	5.55472e-27	GCA_003473485.2	GO:0048046	apoplast
all	5.59232e-27	GCA_020004445.1	GO:0005788	endoplasmic reticulum lumen
all	5.70404e-27	GCA_002880755.3	GO:0005509	calcium ion binding
all	5.71713e-27	GCA_021399455.1	GO:0005829	cytosol
all	5.7707e-27	GCA_000003055.5	GO:0005509	calcium ion binding
all	5.86501e-27	GCA_010077935.1	GO:0005829	cytosol
all	5.95362e-27	GCA_905146905.1	GO:0008201	heparin binding
all	6.06069e-27	GCA_900074735.1	GO:0000324	fungal-type vacuole
all	6.13393e-27	GCA_004026145.2	GO:0000978	RNA polymerase II cis-regulatory region sequence-specific DNA binding
all	6.49802e-27	GCA_016771965.1	GO:0048046	apoplast
all	6.55751e-27	GCA_000005135.1	GO:0008061	chitin binding
all	6.59513e-27	GCA_015832365.1	GO:0062129	chitin-based extracellular matrix
all	6.63996e-27	GCA_010015825.1	GO:0030248	cellulose binding
all	6.71692e-27	GCA_002880775.3	GO:0016607	nuclear speck
all	6.88138e-27	GCA_000733195.1	GO:0006468	protein phosphorylation
all	6.88541e-27	GCA_013399655.1	GO:0005829	cytosol
all	6.9219e-27	GCA_905331525.1	GO:0005615	extracellular space
all	6.95954e-27	GCA_020536995.1	GO:0005524	ATP binding
all	7.0211e-27	GCA_013677235.1	GO:0000976	transcription cis-regulatory region binding
all	7.04845e-27	GCA_013396485.1	GO:0005829	cytosol
all	7.14697e-27	GCA_002738505.1	GO:0140825	lactoperoxidase activity
all	7.17264e-27	GCA_021224005.1	GO:0040003	chitin-based cuticle development
all	7.20751e-27	GCA_000750745.1	GO:0005576	extracellular region
all	7.22494e-27	GCA_927797965.1	GO:0004252	serine-type endopeptidase activity
all	7.36411e-27	GCA_900095625.1	GO:0015914	phospholipid transport
all	7.59043e-27	GCA_020744415.1	GO:0030248	cellulose binding
all	7.70169e-27	GCA_014108415.1	GO:0000978	RNA polymerase II cis-regulatory region sequence-specific DNA binding
all	7.95289e-27	GCA_020496765.1	GO:0009505	plant-type cell wall
all	8.06506e-27	GCA_013398815.1	GO:0005829	cytosol
all	8.18948e-27	GCA_003692655.1	GO:0004523	RNA-DNA hybrid ribonuclease activity
all	8.48189e-27	GCA_001879085.1	GO:0140825	lactoperoxidase activity
all	8.55745e-27	GCA_007990345.1	GO:0016762	xyloglucan:xyloglucosyl transferase activity
all	8.79992e-27	GCA_010411085.1	GO:0005509	calcium ion binding
all	8.94278e-27	GCA_021223745.1	GO:0008010	structural constituent of chitin-based larval cuticle
all	8.94614e-27	GCA_000750665.1	GO:0005576	extracellular region
all	8.96521e-27	GCA_014108245.1	GO:0004252	serine-type endopeptidase activity
all	8.99866e-27	GCA_003434825.1	GO:0009570	chloroplast stroma
all	9.18873e-27	GCA_000004515.5	GO:0003700	DNA-binding transcription factor activity
all	9.39993e-27	GCA_000691765.2	GO:0000324	fungal-type vacuole
all	9.82957e-27	GCA_018688675.1	GO:0071230	cellular response to amino acid stimulus
all	1.01159e-26	GCA_009771035.1	GO:0003729	mRNA binding
all	1.03601e-26	GCA_014805685.1	GO:0005509	calcium ion binding
all	1.07628e-26	GCA_905146905.1	GO:0005524	ATP binding
all	1.09165e-26	GCA_019973935.1	GO:0005509	calcium ion binding
all	1.09819e-26	GCA_013397455.1	GO:0005829	cytosol
all	1.17634e-26	GCA_000774085.1	GO:0000324	fungal-type vacuole
all	1.21347e-26	GCA_013467495.1	GO:0099503	secretory vesicle
all	1.2307e-26	GCA_000521115.1	GO:0020011	apicoplast
all	1.27642e-26	GCA_013400015.1	GO:0005829	cytosol
all	1.28413e-26	GCA_004115385.1	GO:0140825	lactoperoxidase activity
all	1.289e-26	GCA_000005135.1	GO:0005524	ATP binding
all	1.28939e-26	GCA_013399215.1	GO:0005829	cytosol
all	1.29731e-26	GCA_017524585.1	GO:0005509	calcium ion binding
all	1.30979e-26	GCA_013400915.1	GO:0005615	extracellular space
all	1.40337e-26	GCA_001662325.1	GO:0106310	protein serine kinase activity
all	1.51992e-26	GCA_001654015.2	GO:0004252	serine-type endopeptidase activity
all	1.54114e-26	GCA_013398595.1	GO:0005829	cytosol
all	1.54146e-26	GCA_000376725.2	GO:0008010	structural constituent of chitin-based larval cuticle
all	1.57961e-26	GCA_003713155.1	GO:0099503	secretory vesicle
all	1.69107e-26	GCA_010078415.1	GO:0005829	cytosol
all	1.73053e-26	GCA_020497125.1	GO:0009897	external side of plasma membrane
all	1.73812e-26	GCA_000005005.6	GO:0000976	transcription cis-regulatory region binding
all	1.80346e-26	GCA_900074715.1	GO:0000324	fungal-type vacuole
all	1.80409e-26	GCA_000149515.1	GO:0005615	extracellular space
all	1.81292e-26	GCA_007990345.1	GO:0030570	pectate lyase activity
all	1.8494e-26	GCA_007990455.1	GO:0005730	nucleolus
all	1.85628e-26	GCA_003018175.1	GO:0062129	chitin-based extracellular matrix
all	1.86275e-26	GCA_014108415.1	GO:0005509	calcium ion binding
all	1.87442e-26	GCA_010411085.1	GO:0008201	heparin binding
all	1.89059e-26	GCA_003713155.1	GO:0006468	protein phosphorylation
all	1.92209e-26	GCA_904420315.1	GO:0048046	apoplast
all	1.93172e-26	GCA_008761655.1	GO:0005730	nucleolus
all	2.00006e-26	GCA_010078445.1	GO:0005829	cytosol
all	2.02355e-26	GCA_003076615.3	GO:0005615	extracellular space
all	2.03022e-26	GCA_005393395.2	GO:0140825	lactoperoxidase activity
all	2.14757e-26	GCA_019633425.1	GO:0030248	cellulose binding
all	2.15125e-26	GCA_014905375.1	GO:0099503	secretory vesicle
all	2.16812e-26	GCA_007990345.1	GO:0009826	unidimensional cell growth
all	2.19494e-26	GCA_000315915.1	GO:0000324	fungal-type vacuole
all	2.19595e-26	GCA_003546025.1	GO:0000976	transcription cis-regulatory region binding
all	2.20565e-26	GCA_004011995.1	GO:0005507	copper ion binding
all	2.28478e-26	GCA_002082055.1	GO:0008061	chitin binding
all	2.31291e-26	GCA_014058105.1	GO:0006468	protein phosphorylation
all	2.34493e-26	GCA_004170445.1	GO:0005516	calmodulin binding
all	2.35962e-26	GCA_002760635.1	GO:0005829	cytosol
all	2.42542e-26	GCA_015033625.1	GO:0007155	cell adhesion
all	2.42921e-26	GCA_000757645.3	GO:0005524	ATP binding
all	2.44851e-26	GCA_008761655.1	GO:0048544	recognition of pollen
all	2.49745e-26	GCA_020800215.1	GO:0045490	pectin catabolic process
all	2.5022e-26	GCA_011745845.1	GO:0003700	DNA-binding transcription factor activity
all	2.51016e-26	GCA_003061485.1	GO:0000976	transcription cis-regulatory region binding
all	2.53757e-26	GCA_000699145.1	GO:0005829	cytosol
all	2.54946e-26	GCA_017552425.1	GO:0048046	apoplast
all	2.63695e-26	GCA_000825705.1	GO:0004252	serine-type endopeptidase activity
all	2.64963e-26	GCA_002880775.3	GO:0001618	virus receptor activity
all	2.66053e-26	GCA_014058105.1	GO:0099503	secretory vesicle
all	2.70215e-26	GCA_002104975.1	GO:0102483	scopolin beta-glucosidase activity
all	2.73251e-26	GCA_007990485.1	GO:0030570	pectate lyase activity
all	2.81413e-26	GCA_001187945.1	GO:0062129	chitin-based extracellular matrix
all	2.81575e-26	GCA_004011995.1	GO:0043531	ADP binding
all	2.92655e-26	GCA_007990485.1	GO:0004714	transmembrane receptor protein tyrosine kinase activity
all	2.98409e-26	GCA_021223895.1	GO:0040003	chitin-based cuticle development
all	2.98478e-26	GCA_013396735.1	GO:0005829	cytosol
all	2.99784e-26	GCA_001692915.1	GO:0005576	extracellular region
all	3.00129e-26	GCA_013368075.1	GO:0040003	chitin-based cuticle development
all	3.00772e-26	GCA_902206195.3	GO:0048046	apoplast
all	3.17211e-26	GCA_003032435.1	GO:0009505	plant-type cell wall
all	3.24026e-26	GCA_900681995.1	GO:0008525	phosphatidylcholine transporter activity
all	3.28711e-26	GCA_012432095.1	GO:0009897	external side of plasma membrane
all	3.40324e-26	GCA_903994235.1	GO:0020011	apicoplast
all	3.49303e-26	GCA_003186165.1	GO:0005509	calcium ion binding
all	3.62946e-26	GCA_000784595.1	GO:0000324	fungal-type vacuole
all	3.67448e-26	GCA_000005425.2	GO:0005576	extracellular region
all	3.77216e-26	GCA_019202805.1	GO:0009570	chloroplast stroma
all	3.79557e-26	GCA_000747805.1	GO:0005829	cytosol
all	3.83652e-26	GCA_017524585.1	GO:0000978	RNA polymerase II cis-regulatory region sequence-specific DNA binding
all	3.92232e-26	GCA_000344595.1	GO:0005829	cytosol
all	4.02966e-26	GCA_003024255.1	GO:0140825	lactoperoxidase activity
all	4.06751e-26	GCA_921882275.1	GO:0005829	cytosol
all	4.12525e-26	GCA_000004695.1	GO:0005524	ATP binding
all	4.2226e-26	GCA_007990345.1	GO:0008270	zinc ion binding
all	4.22869e-26	GCA_003032435.1	GO:0140825	lactoperoxidase activity
all	4.27584e-26	GCA_002220415.3	GO:0046982	protein heterodimerization activity
all	4.32914e-26	GCA_017639385.1	GO:0009277	fungal-type cell wall
all	4.33001e-26	GCA_019202805.1	GO:0140825	lactoperoxidase activity
all	4.47848e-26	GCA_000784495.1	GO:0000324	fungal-type vacuole
all	4.56501e-26	GCA_903994205.1	GO:0020011	apicoplast
all	4.62159e-26	GCA_014282145.1	GO:0000976	transcription cis-regulatory region binding
all	4.72991e-26	GCA_900074755.1	GO:0000324	fungal-type vacuole
all	4.74018e-26	GCA_900681995.1	GO:0015914	phospholipid transport
all	4.74344e-26	GCA_001185155.1	GO:0099503	secretory vesicle
all	4.7665e-26	GCA_000441895.2	GO:0008010	structural constituent of chitin-based larval cuticle
all	4.77989e-26	GCA_902705455.1	GO:0003729	mRNA binding
all	4.89764e-26	GCA_020736565.1	GO:0008810	cellulase activity
all	4.94034e-26	GCA_003942145.1	GO:0000978	RNA polymerase II cis-regulatory region sequence-specific DNA binding
all	4.96197e-26	GCA_905332335.1	GO:0009897	external side of plasma membrane
all	4.97818e-26	GCA_004011995.1	GO:0030145	manganese ion binding
all	5.00448e-26	GCA_002156985.1	GO:0005829	cytosol
all	5.13532e-26	GCA_014282095.1	GO:0003700	DNA-binding transcription factor activity
all	5.21088e-26	GCA_020466585.1	GO:0062129	chitin-based extracellular matrix
all	5.24989e-26	GCA_007990345.1	GO:0030145	manganese ion binding
all	5.45199e-26	GCA_000754195.3	GO:0005524	ATP binding
all	5.79891e-26	GCA_016584185.1	GO:0000324	fungal-type vacuole
all	5.93883e-26	GCA_002104905.1	GO:0004252	serine-type endopeptidase activity
all	6.00595e-26	GCA_013400355.1	GO:0005829	cytosol
all	6.15332e-26	GCA_000005245.1	GO:0000978	RNA polymerase II cis-regulatory region sequence-specific DNA binding
all	6.22089e-26	GCA_000003055.5	GO:0008083	growth factor activity
all	6.24354e-26	GCA_007990345.1	GO:0004714	transmembrane receptor protein tyrosine kinase activity
all	6.28852e-26	GCA_019511825.2	GO:0140825	lactoperoxidase activity
all	6.30238e-26	GCA_014281875.1	GO:0000981	DNA-binding transcription factor activity, RNA polymerase II-specific
all	6.30968e-26	GCA_003692655.1	GO:0006278	RNA-templated DNA biosynthetic process
all	6.36359e-26	GCA_020740775.1	GO:0098552	side of membrane
all	6.38139e-26	GCA_004369085.1	GO:0005829	cytosol
all	6.44098e-26	GCA_000143415.2	GO:0020037	heme binding
all	6.57109e-26	GCA_000150435.3	GO:0020011	apicoplast
all	6.85422e-26	GCA_003434825.1	GO:0043086	negative regulation of catalytic activity
all	6.85933e-26	GCA_015033625.1	GO:0004222	metalloendopeptidase activity
all	7.02231e-26	GCA_902651935.1	GO:0003729	mRNA binding
all	7.06722e-26	GCA_013399815.1	GO:0005829	cytosol
all	7.48316e-26	GCA_013399365.1	GO:0005829	cytosol
all	7.53343e-26	GCA_008795845.1	GO:0005829	cytosol
all	7.88732e-26	GCA_013396975.1	GO:0005829	cytosol
all	8.09206e-26	GCA_013467475.1	GO:0000976	transcription cis-regulatory region binding
all	8.14006e-26	GCA_904420315.1	GO:0004674	protein serine/threonine kinase activity
all	8.22714e-26	GCA_003845795.1	GO:0000978	RNA polymerase II cis-regulatory region sequence-specific DNA binding
all	8.24113e-26	GCA_013398975.1	GO:0005829	cytosol
all	8.38533e-26	GCA_000775455.1	GO:0000324	fungal-type vacuole
all	8.57538e-26	GCA_000784695.1	GO:0000324	fungal-type vacuole
all	8.77831e-26	GCA_013398115.1	GO:0005829	cytosol
all	8.83539e-26	GCA_013399055.1	GO:0005615	extracellular space
all	8.94827e-26	GCA_013400315.1	GO:0005829	cytosol
all	9.01322e-26	GCA_003692655.1	GO:0015074	DNA integration
all	9.34237e-26	GCA_013397325.1	GO:0005829	cytosol
all	9.62082e-26	GCA_004011995.1	GO:0050832	defense response to fungus
all	9.88729e-26	GCA_001865875.1	GO:0006468	protein phosphorylation
all	9.99393e-26	GCA_000004195.4	GO:0008083	growth factor activity
all	9.99677e-26	GCA_013400095.1	GO:0005829	cytosol
all	1.00973e-25	GCA_007990485.1	GO:0001653	peptide receptor activity
all	1.02464e-25	GCA_905219575.1	GO:0005576	extracellular region
all	1.09436e-25	GCA_001187945.1	GO:0040003	chitin-based cuticle development
all	1.16175e-25	GCA_013399945.1	GO:0005829	cytosol
all	1.16435e-25	GCA_004379255.2	GO:0006468	protein phosphorylation
all	1.21158e-25	GCA_002738505.1	GO:0003700	DNA-binding transcription factor activity
all	1.21612e-25	GCA_022085475.1	GO:0009505	plant-type cell wall
all	1.23126e-25	GCA_001444175.2	GO:0040003	chitin-based cuticle development
all	1.23538e-25	GCA_013399715.1	GO:0005829	cytosol
all	1.23895e-25	GCA_020875895.1	GO:0004190	aspartic-type endopeptidase activity
all	1.26035e-25	GCA_000375325.1	GO:0009570	chloroplast stroma
all	1.26411e-25	GCA_905250035.1	GO:0005615	extracellular space
all	1.27193e-25	GCA_008124465.1	GO:0006468	protein phosphorylation
all	1.32705e-25	GCA_902705455.1	GO:0030247	polysaccharide binding
all	1.33323e-25	GCA_003845795.1	GO:0005829	cytosol
all	1.34987e-25	GCA_002994745.2	GO:0048544	recognition of pollen
all	1.38315e-25	GCA_003018175.1	GO:0008010	structural constituent of chitin-based larval cuticle
all	1.38384e-25	GCA_004115005.2	GO:0000976	transcription cis-regulatory region binding
all	1.38929e-25	GCA_012432095.1	GO:0005525	GTP binding
all	1.44123e-25	GCA_022201045.1	GO:0003700	DNA-binding transcription factor activity
all	1.44277e-25	GCA_002914805.1	GO:0003700	DNA-binding transcription factor activity
all	1.44487e-25	GCA_000230445.1	GO:0009897	external side of plasma membrane
all	1.44702e-25	GCA_016906575.1	GO:0005524	ATP binding
all	1.49818e-25	GCA_017524585.1	GO:0008201	heparin binding
all	1.51842e-25	GCA_003186165.1	GO:0000978	RNA polymerase II cis-regulatory region sequence-specific DNA binding
all	1.51878e-25	GCA_013397895.1	GO:0005829	cytosol
all	1.52322e-25	GCA_900257145.2	GO:0020036	Maurer's cleft
all	1.58292e-25	GCA_016920775.1	GO:0004252	serine-type endopeptidase activity
all	1.61881e-25	GCA_009194965.1	GO:0030245	cellulose catabolic process
all	1.66303e-25	GCA_000230815.1	GO:0070062	extracellular exosome
all	1.70775e-25	GCA_002880775.3	GO:0046718	viral entry into host cell
all	1.85279e-25	GCA_000775465.1	GO:0000324	fungal-type vacuole
all	1.92471e-25	GCA_020497125.1	GO:0000978	RNA polymerase II cis-regulatory region sequence-specific DNA binding
all	1.92614e-25	GCA_002113885.2	GO:0022848	acetylcholine-gated monoatomic cation-selective channel activity
all	1.95889e-25	GCA_017589495.1	GO:0004252	serine-type endopeptidase activity
all	1.96726e-25	GCA_019721115.1	GO:0007156	homophilic cell adhesion via plasma membrane adhesion molecules
all	2.0451e-25	GCA_020466635.1	GO:0062129	chitin-based extracellular matrix
all	2.11843e-25	GCA_000004255.1	GO:0009570	chloroplast stroma
all	2.13647e-25	GCA_005223365.2	GO:0003700	DNA-binding transcription factor activity
all	2.14526e-25	GCA_021491975.1	GO:0060079	excitatory postsynaptic potential
all	2.15011e-25	GCA_015680905.1	GO:0140825	lactoperoxidase activity
all	2.16485e-25	GCA_016858165.1	GO:0005199	structural constituent of cell wall
all	2.17733e-25	GCA_900708865.1	GO:0006508	proteolysis
all	2.19956e-25	GCA_013339905.1	GO:0005509	calcium ion binding
all	2.21846e-25	GCA_000803125.3	GO:0005788	endoplasmic reticulum lumen
all	2.24186e-25	GCA_007990485.1	GO:0071949	FAD binding
all	2.29933e-25	GCA_000375325.1	GO:0000976	transcription cis-regulatory region binding
all	2.34447e-25	GCA_002844005.1	GO:0005615	extracellular space
all	2.39742e-25	GCA_000775525.1	GO:0000324	fungal-type vacuole
all	2.42653e-25	GCA_013400375.1	GO:0005829	cytosol
all	2.42825e-25	GCA_001413975.1	GO:0005199	structural constituent of cell wall
all	2.46979e-25	GCA_008009225.1	GO:0005739	mitochondrion
all	2.47081e-25	GCA_002786265.1	GO:0003700	DNA-binding transcription factor activity
all	2.52167e-25	GCA_005549215.1	GO:0099503	secretory vesicle
all	2.56243e-25	GCA_014858505.1	GO:0003700	DNA-binding transcription factor activity
all	2.60736e-25	GCA_000006445.2	GO:0009277	fungal-type cell wall
all	2.62783e-25	GCA_000347455.1	GO:0005634	nucleus
all	2.62946e-25	GCA_001659605.2	GO:0004674	protein serine/threonine kinase activity
all	2.72067e-25	GCA_014108415.1	GO:0070062	extracellular exosome
all	2.74447e-25	GCA_018804465.1	GO:0003700	DNA-binding transcription factor activity
all	2.76335e-25	GCA_011745865.1	GO:0009505	plant-type cell wall
all	2.78438e-25	GCA_019633485.1	GO:0030248	cellulose binding
all	2.78675e-25	GCA_016906555.1	GO:0030248	cellulose binding
all	2.85234e-25	GCA_000146045.2	GO:0005199	structural constituent of cell wall
all	2.8886e-25	GCA_003073295.1	GO:0030248	cellulose binding
all	2.89526e-25	GCA_003692655.1	GO:0035613	RNA stem-loop binding
all	2.91571e-25	GCA_004369175.1	GO:0030248	cellulose binding
all	2.94705e-25	GCA_007990455.1	GO:0004190	aspartic-type endopeptidase activity
all	2.98268e-25	GCA_013399175.1	GO:0005829	cytosol
all	3.031e-25	GCA_002870075.2	GO:0006468	protein phosphorylation
all	3.13228e-25	GCA_001949185.1	GO:0008061	chitin binding
all	3.20414e-25	GCA_000180635.4	GO:0060079	excitatory postsynaptic potential
all	3.21598e-25	GCA_002271895.2	GO:0004674	protein serine/threonine kinase activity
all	3.22997e-25	GCA_013400115.1	GO:0005829	cytosol
all	3.23443e-25	GCA_013398795.1	GO:0005829	cytosol
all	3.3896e-25	GCA_000375325.1	GO:0140825	lactoperoxidase activity
all	3.39431e-25	GCA_000699105.1	GO:0005829	cytosol
all	3.50096e-25	GCA_001411555.2	GO:0140825	lactoperoxidase activity
all	3.51781e-25	GCA_013398345.1	GO:0005829	cytosol
all	3.52043e-25	GCA_900412535.3	GO:0005634	nucleus
all	3.57269e-25	GCA_013400075.1	GO:0005829	cytosol
all	3.57591e-25	GCA_022201065.1	GO:0048046	apoplast
all	3.61364e-25	GCA_000187875.1	GO:0005829	cytosol
all	3.62182e-25	GCA_001640025.2	GO:0009277	fungal-type cell wall
all	3.62282e-25	GCA_021218885.1	GO:0009897	external side of plasma membrane
all	3.67682e-25	GCA_021525775.1	GO:0005829	cytosol
all	3.69019e-25	GCA_003260385.1	GO:0006468	protein phosphorylation
all	3.8226e-25	GCA_010015825.1	GO:0030245	cellulose catabolic process
all	3.84475e-25	GCA_016808335.1	GO:0045892	negative regulation of DNA-templated transcription
all	3.97628e-25	GCA_905146905.1	GO:0008083	growth factor activity
all	4.05078e-25	GCA_009194965.1	GO:0005524	ATP binding
all	4.06941e-25	GCA_003692655.1	GO:0003964	RNA-directed DNA polymerase activity
all	4.07719e-25	GCA_014490615.1	GO:0031505	fungal-type cell wall organization
all	4.36677e-25	GCA_000784615.1	GO:0000324	fungal-type vacuole
all	4.38571e-25	GCA_005239225.1	GO:0048046	apoplast
all	4.39776e-25	GCA_020726465.1	GO:0030248	cellulose binding
all	4.47965e-25	GCA_004011995.1	GO:0000976	transcription cis-regulatory region binding
all	4.50921e-25	GCA_000784655.1	GO:0000324	fungal-type vacuole
all	4.65185e-25	GCA_021432635.1	GO:0008270	zinc ion binding
all	4.70139e-25	GCA_008761655.1	GO:0004714	transmembrane receptor protein tyrosine kinase activity
all	4.7327e-25	GCA_020379485.1	GO:0000976	transcription cis-regulatory region binding
all	4.77325e-25	GCA_005239225.1	GO:0030247	polysaccharide binding
all	4.77795e-25	GCA_000149305.1	GO:0008061	chitin binding
all	4.78865e-25	GCA_018320845.1	GO:0009897	external side of plasma membrane
all	4.78938e-25	GCA_904420315.1	GO:0140825	lactoperoxidase activity
all	4.87176e-25	GCA_903114435.1	GO:0030247	polysaccharide binding
all	4.99519e-25	GCA_019776745.2	GO:0005576	extracellular region
all	5.30585e-25	GCA_900005825.1	GO:0004252	serine-type endopeptidase activity
all	5.37489e-25	GCA_007990345.1	GO:0048544	recognition of pollen
all	5.6987e-25	GCA_019297735.1	GO:0040003	chitin-based cuticle development
all	5.88319e-25	GCA_013401235.1	GO:0005829	cytosol
all	5.88918e-25	GCA_001632375.1	GO:0005524	ATP binding
all	5.95845e-25	GCA_012274485.2	GO:0006468	protein phosphorylation
all	6.07714e-25	GCA_000260735.1	GO:0005199	structural constituent of cell wall
all	6.12507e-25	GCA_903819145.2	GO:0005199	structural constituent of cell wall
all	6.14022e-25	GCA_000426965.1	GO:0004252	serine-type endopeptidase activity
all	6.1965e-25	GCA_000230795.1	GO:0070062	extracellular exosome
all	6.28179e-25	GCA_012411365.1	GO:0005509	calcium ion binding
all	6.6572e-25	GCA_921882275.1	GO:0004252	serine-type endopeptidase activity
all	6.9118e-25	GCA_014133895.1	GO:0000324	fungal-type vacuole
all	7.00156e-25	GCA_001761485.1	GO:0031505	fungal-type cell wall organization
all	7.1525e-25	GCA_000149445.2	GO:0009277	fungal-type cell wall
all	7.27619e-25	GCA_019623705.1	GO:0005829	cytosol
all	7.60866e-25	GCA_000150455.3	GO:0020011	apicoplast
all	7.7907e-25	GCA_018873775.2	GO:0004252	serine-type endopeptidase activity
all	8.0216e-25	GCA_009835185.1	GO:0004252	serine-type endopeptidase activity
all	8.31247e-25	GCA_003335185.2	GO:0062129	chitin-based extracellular matrix
all	8.33067e-25	GCA_004000445.1	GO:0004252	serine-type endopeptidase activity
all	8.46082e-25	GCA_000773845.1	GO:0000324	fungal-type vacuole
all	8.91869e-25	GCA_016772295.1	GO:0005829	cytosol
all	9.01187e-25	GCA_000414095.2	GO:0004674	protein serine/threonine kinase activity
all	9.01708e-25	GCA_001444175.2	GO:0042628	mating plug formation
all	9.05018e-25	GCA_020744215.1	GO:0030248	cellulose binding
all	9.13662e-25	GCA_003046745.1	GO:0005199	structural constituent of cell wall
all	9.22527e-25	GCA_007990345.1	GO:0005730	nucleolus
all	9.37278e-25	GCA_907169785.1	GO:0000978	RNA polymerase II cis-regulatory region sequence-specific DNA binding
all	9.44576e-25	GCA_001632445.1	GO:0005829	cytosol
all	9.61803e-25	GCA_017639365.1	GO:0009277	fungal-type cell wall
all	9.79226e-25	GCA_900087985.1	GO:0031505	fungal-type cell wall organization
all	1.00894e-24	GCA_002276285.1	GO:0030248	cellulose binding
all	1.01331e-24	GCA_000478725.1	GO:0003729	mRNA binding
all	1.03459e-24	GCA_010090195.1	GO:0005829	cytosol
all	1.04083e-24	GCA_022606135.1	GO:0005829	cytosol
all	1.04701e-24	GCA_000002765.3	GO:0020011	apicoplast
all	1.07518e-24	GCA_014462685.1	GO:0004252	serine-type endopeptidase activity
all	1.0897e-24	GCA_021307395.1	GO:0000323	lytic vacuole
all	1.10167e-24	GCA_000709325.1	GO:0005829	cytosol
all	1.1314e-24	GCA_000003055.5	GO:0009897	external side of plasma membrane
all	1.17969e-24	GCA_010356925.1	GO:0005199	structural constituent of cell wall
all	1.18311e-24	GCA_001654015.2	GO:0008061	chitin binding
all	1.20775e-24	GCA_013398735.1	GO:0005829	cytosol
all	1.24028e-24	GCA_000521075.1	GO:0020011	apicoplast
all	1.25125e-24	GCA_011799765.1	GO:0099503	secretory vesicle
all	1.25334e-24	GCA_001411555.2	GO:0005886	plasma membrane
all	1.25517e-24	GCA_002220415.3	GO:0009737	response to abscisic acid
all	1.27388e-24	GCA_000259055.1	GO:0000978	RNA polymerase II cis-regulatory region sequence-specific DNA binding
all	1.28321e-24	GCA_007844105.2	GO:0000976	transcription cis-regulatory region binding
all	1.326e-24	GCA_004170445.1	GO:0004650	polygalacturonase activity
all	1.33928e-24	GCA_004786185.1	GO:0009897	external side of plasma membrane
all	1.35331e-24	GCA_013398155.1	GO:0005615	extracellular space
all	1.3766e-24	GCA_018290095.1	GO:0008010	structural constituent of chitin-based larval cuticle
all	1.37778e-24	GCA_021491975.1	GO:0000978	RNA polymerase II cis-regulatory region sequence-specific DNA binding
all	1.45219e-24	GCA_021223915.1	GO:0040003	chitin-based cuticle development
all	1.4882e-24	GCA_000401635.1	GO:0008061	chitin binding
all	1.53002e-24	GCA_013487665.1	GO:0006468	protein phosphorylation
all	1.60887e-24	GCA_014108235.1	GO:0000122	negative regulation of transcription by RNA polymerase II
all	1.62629e-24	GCA_002900925.1	GO:0000324	fungal-type vacuole
all	1.62857e-24	GCA_001659605.2	GO:0004650	polygalacturonase activity
all	1.65435e-24	GCA_004794745.1	GO:0005615	extracellular space
all	1.76127e-24	GCA_004837865.1	GO:0099503	secretory vesicle
all	1.80578e-24	GCA_021525015.1	GO:0016757	glycosyltransferase activity
all	1.82664e-24	GCA_008761655.1	GO:0008270	zinc ion binding
all	1.82855e-24	GCA_918697745.1	GO:0004252	serine-type endopeptidase activity
all	1.83996e-24	GCA_013389985.1	GO:0005615	extracellular space
all	1.84241e-24	GCA_904420315.1	GO:0000976	transcription cis-regulatory region binding
all	1.92328e-24	GCA_019924995.1	GO:0009277	fungal-type cell wall
all	1.92607e-24	GCA_000003055.5	GO:0008201	heparin binding
all	1.96048e-24	GCA_013368325.1	GO:0030248	cellulose binding
all	1.96332e-24	GCA_004837865.1	GO:0009505	plant-type cell wall
all	2.10425e-24	GCA_014281875.1	GO:0005829	cytosol
all	2.13018e-24	GCA_900088545.1	GO:0020011	apicoplast
all	2.13555e-24	GCA_020536995.1	GO:0005892	acetylcholine-gated channel complex
all	2.15012e-24	GCA_001185155.1	GO:0009505	plant-type cell wall
all	2.1546e-24	GCA_017589495.1	GO:0009897	external side of plasma membrane
all	2.22383e-24	GCA_010411085.1	GO:0004984	olfactory receptor activity
all	2.26266e-24	GCA_020726485.1	GO:0030248	cellulose binding
all	2.45543e-24	GCA_018688675.1	GO:0019722	calcium-mediated signaling
all	2.49472e-24	GCA_020536995.1	GO:0009897	external side of plasma membrane
all	2.58802e-24	GCA_902651935.1	GO:0140825	lactoperoxidase activity
all	2.62381e-24	GCA_013398095.1	GO:0005829	cytosol
all	2.65445e-24	GCA_900074765.1	GO:0000324	fungal-type vacuole
all	2.65724e-24	GCA_000334495.1	GO:0003735	structural constituent of ribosome
all	2.66763e-24	GCA_002926015.1	GO:0030247	polysaccharide binding
all	2.66841e-24	GCA_902728155.2	GO:0005886	plasma membrane
all	2.67427e-24	GCA_012273815.2	GO:0003700	DNA-binding transcription factor activity
all	2.68647e-24	GCA_000784525.1	GO:0000324	fungal-type vacuole
all	2.69058e-24	GCA_000327365.1	GO:0030247	polysaccharide binding
all	2.75603e-24	GCA_020744415.1	GO:0030245	cellulose catabolic process
all	2.81195e-24	GCA_019845555.1	GO:0099503	secretory vesicle
all	2.84188e-24	GCA_000004195.4	GO:0004252	serine-type endopeptidase activity
all	2.96812e-24	GCA_003032435.1	GO:0099503	secretory vesicle
all	3.03539e-24	GCA_013396715.1	GO:0005829	cytosol
all	3.04103e-24	GCA_018691285.1	GO:0003729	mRNA binding
all	3.0785e-24	GCA_019343175.1	GO:0005829	cytosol
all	3.11919e-24	GCA_009445465.1	GO:0005576	extracellular region
all	3.26822e-24	GCA_007990455.1	GO:0008270	zinc ion binding
all	3.28462e-24	GCA_000511025.2	GO:0004674	protein serine/threonine kinase activity
all	3.31829e-24	GCA_019721115.1	GO:0008083	growth factor activity
all	3.34482e-24	GCA_010183535.1	GO:0005524	ATP binding
all	3.36428e-24	GCA_002104975.1	GO:0008061	chitin binding
all	3.40428e-24	GCA_000775505.1	GO:0000324	fungal-type vacuole
all	3.4332e-24	GCA_013397235.1	GO:0005829	cytosol
all	3.43701e-24	GCA_009078335.1	GO:0140825	lactoperoxidase activity
all	3.72112e-24	GCA_900074745.1	GO:0000324	fungal-type vacuole
all	3.81402e-24	GCA_000692015.2	GO:0005829	cytosol
all	3.92123e-24	GCA_016800925.1	GO:0005615	extracellular space
all	3.95523e-24	GCA_927797965.1	GO:0007156	homophilic cell adhesion via plasma membrane adhesion molecules
all	3.96621e-24	GCA_016413895.1	GO:0009505	plant-type cell wall
all	4.00535e-24	GCA_001417835.1	GO:0000324	fungal-type vacuole
all	4.0473e-24	GCA_905332045.1	GO:0005615	extracellular space
all	4.1186e-24	GCA_007026445.1	GO:0005829	cytosol
all	4.18714e-24	GCA_013401275.1	GO:0005615	extracellular space
all	4.24236e-24	GCA_014108235.1	GO:0001228	DNA-binding transcription activator activity, RNA polymerase II-specific
all	4.27001e-24	GCA_013398715.1	GO:0005829	cytosol
all	4.51408e-24	GCA_013397715.1	GO:0005829	cytosol
all	4.53235e-24	GCA_918697745.1	GO:0005829	cytosol
all	4.59029e-24	GCA_002276285.1	GO:0030245	cellulose catabolic process
all	4.624e-24	GCA_021028975.1	GO:0019814	immunoglobulin complex
all	4.63876e-24	GCA_008782695.1	GO:0050911	detection of chemical stimulus involved in sensory perception of smell
all	4.64318e-24	GCA_009936355.2	GO:0099503	secretory vesicle
all	4.73554e-24	GCA_018994095.1	GO:0030248	cellulose binding
all	4.79944e-24	GCA_013399615.1	GO:0005829	cytosol
all	4.80654e-24	GCA_019925795.1	GO:0003700	DNA-binding transcription factor activity
all	4.82483e-24	GCA_000478725.1	GO:0140825	lactoperoxidase activity
all	4.84663e-24	GCA_002571405.2	GO:0005199	structural constituent of cell wall
all	4.8798e-24	GCA_003711565.2	GO:0005509	calcium ion binding
all	4.91137e-24	GCA_000773745.1	GO:0000324	fungal-type vacuole
all	4.94734e-24	GCA_007844105.2	GO:0030247	polysaccharide binding
all	4.9669e-24	GCA_902085965.1	GO:0000981	DNA-binding transcription factor activity, RNA polymerase II-specific
all	4.9787e-24	GCA_002007995.1	GO:0005576	extracellular region
all	5.00742e-24	GCA_020744225.1	GO:0030248	cellulose binding
all	5.02081e-24	GCA_000230815.1	GO:0008201	heparin binding
all	5.15867e-24	GCA_020466585.1	GO:0008010	structural constituent of chitin-based larval cuticle
all	5.54475e-24	GCA_018873775.2	GO:0008083	growth factor activity
all	5.61246e-24	GCA_012432095.1	GO:0005509	calcium ion binding
all	5.66888e-24	GCA_017639395.1	GO:0006468	protein phosphorylation
all	5.73617e-24	GCA_013358835.1	GO:0005615	extracellular space
all	5.74878e-24	GCA_000499845.1	GO:0003729	mRNA binding
all	5.77892e-24	GCA_002571385.1	GO:0005829	cytosol
all	5.95682e-24	GCA_900005825.1	GO:0008010	structural constituent of chitin-based larval cuticle
all	5.99042e-24	GCA_016584175.1	GO:0031505	fungal-type cell wall organization
all	6.00741e-24	GCA_902006505.2	GO:0004252	serine-type endopeptidase activity
all	6.39859e-24	GCA_021491975.1	GO:0007218	neuropeptide signaling pathway
all	6.47266e-24	GCA_000521015.1	GO:0020011	apicoplast
all	6.86074e-24	GCA_019512145.1	GO:0005509	calcium ion binding
all	6.99263e-24	GCA_000488995.1	GO:0005829	cytosol
all	7.16789e-24	GCA_008761655.1	GO:0030570	pectate lyase activity
all	7.23259e-24	GCA_020310875.1	GO:0005634	nucleus
all	7.3078e-24	GCA_001298375.2	GO:0005199	structural constituent of cell wall
all	7.63329e-24	GCA_000511025.2	GO:0030145	manganese ion binding
all	7.80708e-24	GCA_000167075.2	GO:0005576	extracellular region
all	8.13481e-24	GCA_905330235.1	GO:0005615	extracellular space
all	8.13565e-24	GCA_903813345.2	GO:0004252	serine-type endopeptidase activity
all	8.1465e-24	GCA_008782695.1	GO:0005730	nucleolus
all	8.32564e-24	GCA_014108245.1	GO:0016607	nuclear speck
all	8.34476e-24	GCA_000814975.1	GO:0004252	serine-type endopeptidase activity
all	8.37536e-24	GCA_003335185.2	GO:0005829	cytosol
all	9.13118e-24	GCA_002994745.2	GO:0000976	transcription cis-regulatory region binding
all	9.15386e-24	GCA_022453885.1	GO:0005615	extracellular space
all	9.24542e-24	GCA_002880755.3	GO:0005178	integrin binding
all	9.33723e-24	GCA_002104985.1	GO:0005576	extracellular region
all	9.41229e-24	GCA_019633455.1	GO:0030248	cellulose binding
all	9.43207e-24	GCA_000262585.1	GO:0008061	chitin binding
all	9.61875e-24	GCA_013397995.1	GO:0005829	cytosol
all	9.72304e-24	GCA_000507165.2	GO:0062129	chitin-based extracellular matrix
all	9.79862e-24	GCA_002928715.1	GO:0030247	polysaccharide binding
all	9.80874e-24	GCA_000327385.1	GO:0005509	calcium ion binding
all	1.05539e-23	GCA_005239225.1	GO:0042973	glucan endo-1,3-beta-D-glucosidase activity
all	1.06573e-23	GCA_021491975.1	GO:0004867	serine-type endopeptidase inhibitor activity
all	1.06969e-23	GCA_000784505.1	GO:0000324	fungal-type vacuole
all	1.07786e-23	GCA_000733195.1	GO:0048046	apoplast
all	1.083e-23	GCA_010015445.1	GO:0009897	external side of plasma membrane
all	1.1158e-23	GCA_905146905.1	GO:0003735	structural constituent of ribosome
all	1.1158e-23	GCA_905146905.1	GO:0004252	serine-type endopeptidase activity
all	1.16126e-23	GCA_002217175.1	GO:0005524	ATP binding
all	1.19593e-23	GCA_000471905.1	GO:0099503	secretory vesicle
all	1.19639e-23	GCA_900231445.1	GO:0099503	secretory vesicle
all	1.23869e-23	GCA_900002395.1	GO:0008525	phosphatidylcholine transporter activity
all	1.25107e-23	GCA_002926015.1	GO:0048046	apoplast
all	1.30037e-23	GCA_003573695.1	GO:0003729	mRNA binding
all	1.31724e-23	GCA_000002985.3	GO:0005615	extracellular space
all	1.31922e-23	GCA_020497125.1	GO:0005509	calcium ion binding
all	1.32589e-23	GCA_000346465.2	GO:0030247	polysaccharide binding
all	1.32678e-23	GCA_008369825.1	GO:0005509	calcium ion binding
all	1.35135e-23	GCA_001747045.1	GO:0000324	fungal-type vacuole
all	1.35362e-23	GCA_008787405.2	GO:0050911	detection of chemical stimulus involved in sensory perception of smell
all	1.3622e-23	GCA_902201215.1	GO:0004674	protein serine/threonine kinase activity
all	1.36866e-23	GCA_013397295.1	GO:0005829	cytosol
all	1.3861e-23	GCA_016808095.1	GO:0048046	apoplast
all	1.43072e-23	GCA_000403535.1	GO:0005739	mitochondrion
all	1.4511e-23	GCA_004369175.1	GO:0030245	cellulose catabolic process
all	1.46402e-23	GCA_020744215.1	GO:0030245	cellulose catabolic process
all	1.46708e-23	GCA_009078335.1	GO:0048046	apoplast
all	1.48414e-23	GCA_903112645.1	GO:0030247	polysaccharide binding
all	1.48726e-23	GCA_000773755.1	GO:0000324	fungal-type vacuole
all	1.49133e-23	GCA_018873775.2	GO:0005178	integrin binding
all	1.49651e-23	GCA_020497125.1	GO:0008201	heparin binding
all	1.5006e-23	GCA_902077795.2	GO:0000981	DNA-binding transcription factor activity, RNA polymerase II-specific
all	1.51653e-23	GCA_015342795.1	GO:0005829	cytosol
all	1.5392e-23	GCA_010094045.1	GO:0030248	cellulose binding
all	1.5467e-23	GCA_902077795.2	GO:0004252	serine-type endopeptidase activity
all	1.55686e-23	GCA_903994225.1	GO:0020011	apicoplast
all	1.58812e-23	GCA_013399835.1	GO:0005829	cytosol
all	1.58836e-23	GCA_000763605.2	GO:0099503	secretory vesicle
all	1.5951e-23	GCA_905331505.1	GO:0005615	extracellular space
all	1.60164e-23	GCA_900002395.1	GO:0015914	phospholipid transport
all	1.63611e-23	GCA_016413885.1	GO:0099503	secretory vesicle
all	1.63898e-23	GCA_018107945.1	GO:0099503	secretory vesicle
all	1.65694e-23	GCA_000002765.3	GO:0020013	modulation by symbiont of host erythrocyte aggregation
all	1.67398e-23	GCA_020736525.1	GO:0030248	cellulose binding
all	1.68397e-23	GCA_003731715.1	GO:0000981	DNA-binding transcription factor activity, RNA polymerase II-specific
all	1.68857e-23	GCA_021527685.1	GO:0004252	serine-type endopeptidase activity
all	1.6902e-23	GCA_013397355.1	GO:0005829	cytosol
all	1.69498e-23	GCA_000521095.1	GO:0020011	apicoplast
all	1.7096e-23	GCA_000334495.1	GO:0002181	cytoplasmic translation
all	1.72632e-23	GCA_000773725.1	GO:0000324	fungal-type vacuole
all	1.73695e-23	GCA_018994065.1	GO:0030248	cellulose binding
all	1.80284e-23	GCA_905116865.2	GO:0005615	extracellular space
all	1.83077e-23	GCA_000002425.2	GO:0009505	plant-type cell wall
all	1.86905e-23	GCA_018873775.2	GO:0000122	negative regulation of transcription by RNA polymerase II
all	1.88729e-23	GCA_000521035.1	GO:0020011	apicoplast
all	1.92054e-23	GCA_002220415.3	GO:0140825	lactoperoxidase activity
all	1.92575e-23	GCA_000005195.1	GO:0000978	RNA polymerase II cis-regulatory region sequence-specific DNA binding
all	1.97922e-23	GCA_022814895.1	GO:0005615	extracellular space
all	1.9889e-23	GCA_000004255.1	GO:0140825	lactoperoxidase activity
all	2.03998e-23	GCA_000739145.1	GO:0004252	serine-type endopeptidase activity
all	2.06804e-23	GCA_900006375.2	GO:0005829	cytosol
all	2.07781e-23	GCA_000230795.1	GO:0005524	ATP binding
all	2.10005e-23	GCA_004193775.2	GO:0006468	protein phosphorylation
all	2.10525e-23	GCA_003112345.1	GO:0005634	nucleus
all	2.12092e-23	GCA_001663975.1	GO:0003723	RNA binding
all	2.18591e-23	GCA_000003055.5	GO:0007156	homophilic cell adhesion via plasma membrane adhesion molecules
all	2.19553e-23	GCA_001298345.1	GO:0062129	chitin-based extracellular matrix
all	2.23341e-23	GCA_010015735.1	GO:0030248	cellulose binding
all	2.2959e-23	GCA_003013735.1	GO:0009277	fungal-type cell wall
all	2.30665e-23	GCA_003367845.1	GO:0031505	fungal-type cell wall organization
all	2.3622e-23	GCA_001663975.1	GO:0008083	growth factor activity
all	2.38252e-23	GCA_000375325.1	GO:0043086	negative regulation of catalytic activity
all	2.40444e-23	GCA_002174775.1	GO:0003700	DNA-binding transcription factor activity
all	2.46355e-23	GCA_012898025.1	GO:0020011	apicoplast
all	2.47122e-23	GCA_001974825.1	GO:0004674	protein serine/threonine kinase activity
all	2.54775e-23	GCA_020736525.1	GO:0030245	cellulose catabolic process
all	2.58363e-23	GCA_003367965.1	GO:0031505	fungal-type cell wall organization
all	2.62105e-23	GCA_013398275.1	GO:0005829	cytosol
all	2.62672e-23	GCA_019176455.1	GO:0007156	homophilic cell adhesion via plasma membrane adhesion molecules
all	2.7045e-23	GCA_000005215.1	GO:0008061	chitin binding
all	2.81135e-23	GCA_014108255.1	GO:0005178	integrin binding
all	2.83721e-23	GCA_015832365.1	GO:0008010	structural constituent of chitin-based larval cuticle
all	2.85005e-23	GCA_000773805.1	GO:0000324	fungal-type vacuole
all	2.88921e-23	GCA_902141235.2	GO:0004252	serine-type endopeptidase activity
all	2.92297e-23	GCA_000230815.1	GO:0005524	ATP binding
all	3.08183e-23	GCA_903819135.2	GO:0005199	structural constituent of cell wall
all	3.08826e-23	GCA_003546025.1	GO:0140825	lactoperoxidase activity
all	3.1557e-23	GCA_015832365.1	GO:0040003	chitin-based cuticle development
all	3.17103e-23	GCA_000001215.4	GO:0045944	positive regulation of transcription by RNA polymerase II
all	3.18262e-23	GCA_905332375.1	GO:0005524	ATP binding
all	3.20056e-23	GCA_012898025.1	GO:0020013	modulation by symbiont of host erythrocyte aggregation
all	3.21415e-23	GCA_019332025.1	GO:0009277	fungal-type cell wall
all	3.24615e-23	GCA_000149845.2	GO:0005829	cytosol
all	3.26937e-23	GCA_003367865.1	GO:0031505	fungal-type cell wall organization
all	3.27382e-23	GCA_000165425.1	GO:0005524	ATP binding
all	3.28308e-23	GCA_018994095.1	GO:0030245	cellulose catabolic process
all	3.29848e-23	GCA_900088485.1	GO:0020011	apicoplast
all	3.34889e-23	GCA_018688675.1	GO:0030247	polysaccharide binding
all	3.35642e-23	GCA_000211275.1	GO:0005634	nucleus
all	3.4267e-23	GCA_001625215.1	GO:0009506	plasmodesma
all	3.43519e-23	GCA_013400135.1	GO:0005829	cytosol
all	3.48314e-23	GCA_007990485.1	GO:0050832	defense response to fungus
all	3.53063e-23	GCA_000723685.1	GO:0020011	apicoplast
all	3.55887e-23	GCA_014049915.1	GO:0000978	RNA polymerase II cis-regulatory region sequence-specific DNA binding
all	3.60075e-23	GCA_019633455.1	GO:0030245	cellulose catabolic process
all	3.65819e-23	GCA_010356935.1	GO:0005199	structural constituent of cell wall
all	3.72317e-23	GCA_002994745.2	GO:0030247	polysaccharide binding
all	3.75154e-23	GCA_022117675.1	GO:0005829	cytosol
all	3.75191e-23	GCA_020466635.1	GO:0008010	structural constituent of chitin-based larval cuticle
all	3.77945e-23	GCA_001417885.1	GO:0000324	fungal-type vacuole
all	3.80544e-23	GCA_003473485.2	GO:0000976	transcription cis-regulatory region binding
all	3.80939e-23	GCA_000950595.1	GO:0008061	chitin binding
all	3.81053e-23	GCA_900095565.1	GO:0008525	phosphatidylcholine transporter activity
all	3.87859e-23	GCA_019096155.1	GO:0030248	cellulose binding
all	3.89456e-23	GCA_011392965.1	GO:0005615	extracellular space
all	3.94565e-23	GCA_000143415.2	GO:0003700	DNA-binding transcription factor activity
all	3.9756e-23	GCA_000002525.1	GO:0031505	fungal-type cell wall organization
all	3.99779e-23	GCA_019633425.1	GO:0030245	cellulose catabolic process
all	3.99935e-23	GCA_000471905.1	GO:0006468	protein phosphorylation
all	4.0681e-23	GCA_014905175.1	GO:0005829	cytosol
all	4.07059e-23	GCA_013399915.1	GO:0005829	cytosol
all	4.10287e-23	GCA_000003055.5	GO:0000122	negative regulation of transcription by RNA polymerase II
all	4.13666e-23	GCA_013399695.1	GO:0005829	cytosol
all	4.18081e-23	GCA_904845875.1	GO:0003729	mRNA binding
all	4.18454e-23	GCA_010087175.1	GO:0005829	cytosol
all	4.30514e-23	GCA_001662325.1	GO:0006468	protein phosphorylation
all	4.34908e-23	GCA_002831795.1	GO:0020011	apicoplast
all	4.43072e-23	GCA_021613535.1	GO:0004252	serine-type endopeptidase activity
all	4.45647e-23	GCA_010094035.1	GO:0030248	cellulose binding
all	4.4579e-23	GCA_010093535.1	GO:0030248	cellulose binding
all	4.4908e-23	GCA_000263155.2	GO:0005576	extracellular region
all	4.53742e-23	GCA_000182965.3	GO:0000324	fungal-type vacuole
all	4.58609e-23	GCA_002880775.3	GO:0000122	negative regulation of transcription by RNA polymerase II
all	4.67785e-23	GCA_013399255.1	GO:0005829	cytosol
all	4.68643e-23	GCA_905146905.1	GO:0004222	metalloendopeptidase activity
all	4.75635e-23	GCA_000005195.1	GO:0008061	chitin binding
all	4.77665e-23	GCA_021223805.1	GO:0004252	serine-type endopeptidase activity
all	4.78325e-23	GCA_004798865.1	GO:0005829	cytosol
all	4.85924e-23	GCA_902651935.1	GO:0009570	chloroplast stroma
all	4.88246e-23	GCA_006013705.1	GO:0006468	protein phosphorylation
all	4.93046e-23	GCA_000784515.1	GO:0000324	fungal-type vacuole
all	4.93772e-23	GCA_900537225.1	GO:0031505	fungal-type cell wall organization
all	4.95277e-23	GCA_902705455.1	GO:0140825	lactoperoxidase activity
all	5.00873e-23	GCA_905332105.1	GO:0005615	extracellular space
all	5.03301e-23	GCA_014904945.1	GO:0005829	cytosol
all	5.03925e-23	GCA_017655625.1	GO:0031505	fungal-type cell wall organization
all	5.04418e-23	GCA_002928715.1	GO:0004674	protein serine/threonine kinase activity
all	5.04862e-23	GCA_013511315.1	GO:0000976	transcription cis-regulatory region binding
all	5.12803e-23	GCA_009733165.1	GO:0005788	endoplasmic reticulum lumen
all	5.18776e-23	GCA_000005115.1	GO:0005524	ATP binding
all	5.19215e-23	GCA_000521055.1	GO:0020011	apicoplast
all	5.2146e-23	GCA_003367945.1	GO:0031505	fungal-type cell wall organization
all	5.37919e-23	GCA_000004555.3	GO:0060079	excitatory postsynaptic potential
all	5.40383e-23	GCA_003952965.2	GO:0099503	secretory vesicle
all	5.6109e-23	GCA_900095565.1	GO:0015914	phospholipid transport
all	5.90618e-23	GCA_002831795.1	GO:0020013	modulation by symbiont of host erythrocyte aggregation
all	5.96223e-23	GCA_001644535.1	GO:0030248	cellulose binding
all	5.97568e-23	GCA_000230795.1	GO:0008083	growth factor activity
all	6.07076e-23	GCA_000499845.1	GO:0140825	lactoperoxidase activity
all	6.11078e-23	GCA_013677235.1	GO:0048046	apoplast
all	6.16294e-23	GCA_020536995.1	GO:0007271	synaptic transmission, cholinergic
all	6.20907e-23	GCA_000773735.1	GO:0000324	fungal-type vacuole
all	6.24989e-23	GCA_013396675.1	GO:0005829	cytosol
all	6.25093e-23	GCA_016695475.1	GO:0005615	extracellular space
all	6.32072e-23	GCA_009194645.1	GO:0031505	fungal-type cell wall organization
all	6.36164e-23	GCA_014108245.1	GO:0001228	DNA-binding transcription activator activity, RNA polymerase II-specific
all	6.75617e-23	GCA_004011995.1	GO:0020037	heme binding
all	6.83451e-23	GCA_004193775.2	GO:0099503	secretory vesicle
all	6.92085e-23	GCA_003546025.1	GO:0001653	peptide receptor activity
all	6.95524e-23	GCA_007990345.1	GO:0002237	response to molecule of bacterial origin
all	6.95954e-23	GCA_000004515.5	GO:0099503	secretory vesicle
all	7.07177e-23	GCA_001865875.1	GO:0000976	transcription cis-regulatory region binding
all	7.16694e-23	GCA_014108255.1	GO:0004252	serine-type endopeptidase activity
all	7.34541e-23	GCA_007990455.1	GO:0050832	defense response to fungus
all	7.56811e-23	GCA_000180635.4	GO:0005524	ATP binding
all	7.59205e-23	GCA_002865655.1	GO:0009277	fungal-type cell wall
all	7.60591e-23	GCA_001661425.1	GO:0005576	extracellular region
all	7.72148e-23	GCA_000334495.1	GO:0019814	immunoglobulin complex
all	7.7499e-23	GCA_000004075.3	GO:0000976	transcription cis-regulatory region binding
all	8.0495e-23	GCA_005406105.1	GO:0000324	fungal-type vacuole
all	8.06e-23	GCA_019359905.1	GO:0009277	fungal-type cell wall
all	8.19319e-23	GCA_013396995.1	GO:0005829	cytosol
all	8.33861e-23	GCA_018127125.1	GO:0003700	DNA-binding transcription factor activity
all	8.40952e-23	GCA_016858175.1	GO:0005199	structural constituent of cell wall
all	8.4474e-23	GCA_003473485.2	GO:0140825	lactoperoxidase activity
all	8.58546e-23	GCA_009078355.1	GO:0009897	external side of plasma membrane
all	8.72035e-23	GCA_003788565.2	GO:0030248	cellulose binding
all	8.83609e-23	GCA_020379485.1	GO:0045490	pectin catabolic process
all	8.89477e-23	GCA_000401695.2	GO:0020011	apicoplast
all	8.94539e-23	GCA_019721115.1	GO:0005524	ATP binding
all	8.96631e-23	GCA_002079055.1	GO:0005199	structural constituent of cell wall
all	9.07924e-23	GCA_020726465.1	GO:0030245	cellulose catabolic process
all	9.18768e-23	GCA_021223915.1	GO:0004252	serine-type endopeptidase activity
all	9.21219e-23	GCA_022117675.1	GO:0005524	ATP binding
all	9.3241e-23	GCA_918697745.1	GO:0062129	chitin-based extracellular matrix
all	9.3449e-23	GCA_014871845.1	GO:0099503	secretory vesicle
all	9.36212e-23	GCA_903994265.1	GO:0020011	apicoplast
all	9.40682e-23	GCA_019973935.1	GO:0003677	DNA binding
all	9.53708e-23	GCA_000143365.1	GO:0030248	cellulose binding
all	9.61884e-23	GCA_001663975.1	GO:0005829	cytosol
all	9.95225e-23	GCA_000775445.1	GO:0000324	fungal-type vacuole
all	1.04155e-22	GCA_905116875.3	GO:0005829	cytosol
all	1.04587e-22	GCA_000298355.1	GO:0005788	endoplasmic reticulum lumen
all	1.04798e-22	GCA_006386115.1	GO:0004252	serine-type endopeptidase activity
all	1.05077e-22	GCA_018687715.1	GO:0030247	polysaccharide binding
all	1.05715e-22	GCA_013398315.1	GO:0005829	cytosol
all	1.06179e-22	GCA_013397115.1	GO:0005829	cytosol
all	1.07282e-22	GCA_008932095.1	GO:0099503	secretory vesicle
all	1.08384e-22	GCA_010405425.1	GO:0030248	cellulose binding
all	1.10619e-22	GCA_000003745.2	GO:0003700	DNA-binding transcription factor activity
all	1.13814e-22	GCA_018873775.2	GO:0004867	serine-type endopeptidase inhibitor activity
all	1.13998e-22	GCA_002880775.3	GO:0072562	blood microparticle
all	1.14023e-22	GCA_014108245.1	GO:0005178	integrin binding
all	1.14469e-22	GCA_010085315.1	GO:0005829	cytosol
all	1.17492e-22	GCA_021432635.1	GO:0030248	cellulose binding
all	1.18414e-22	GCA_000511025.2	GO:0031012	extracellular matrix
all	1.19455e-22	GCA_010799875.2	GO:0005615	extracellular space
all	1.20082e-22	GCA_000784575.1	GO:0000324	fungal-type vacuole
all	1.21473e-22	GCA_021613535.1	GO:0007156	homophilic cell adhesion via plasma membrane adhesion molecules
all	1.22863e-22	GCA_002928715.1	GO:0000976	transcription cis-regulatory region binding
all	1.23034e-22	GCA_002880755.3	GO:0007156	homophilic cell adhesion via plasma membrane adhesion molecules
all	1.23671e-22	GCA_000190195.1	GO:0000324	fungal-type vacuole
all	1.24411e-22	GCA_000511025.2	GO:0140825	lactoperoxidase activity
all	1.26084e-22	GCA_000165425.1	GO:0005615	extracellular space
all	1.29613e-22	GCA_015179015.1	GO:0006508	proteolysis
all	1.31506e-22	GCA_013467495.1	GO:0004674	protein serine/threonine kinase activity
all	1.32362e-22	GCA_021365275.1	GO:0098552	side of membrane
all	1.34841e-22	GCA_014490615.1	GO:0004190	aspartic-type endopeptidase activity
all	1.35229e-22	GCA_013398955.1	GO:0005615	extracellular space
all	1.37416e-22	GCA_013389925.1	GO:0005829	cytosol
all	1.37768e-22	GCA_000187875.1	GO:0005524	ATP binding
all	1.38672e-22	GCA_001974825.1	GO:0003700	DNA-binding transcription factor activity
all	1.38898e-22	GCA_902206195.3	GO:0000976	transcription cis-regulatory region binding
all	1.40328e-22	GCA_017524585.1	GO:0004984	olfactory receptor activity
all	1.44554e-22	GCA_001663975.1	GO:0005509	calcium ion binding
all	1.45462e-22	GCA_018994065.1	GO:0030245	cellulose catabolic process
all	1.46562e-22	GCA_000340665.1	GO:0009505	plant-type cell wall
all	1.48027e-22	GCA_018107945.1	GO:0006468	protein phosphorylation
all	1.48438e-22	GCA_002880775.3	GO:0005796	Golgi lumen
all	1.48783e-22	GCA_013401445.1	GO:0004674	protein serine/threonine kinase activity
all	1.49374e-22	GCA_016695475.1	GO:0005764	lysosome
all	1.54604e-22	GCA_001187945.1	GO:0005829	cytosol
all	1.56054e-22	GCA_005239225.1	GO:0009570	chloroplast stroma
all	1.5702e-22	GCA_000708025.2	GO:0005829	cytosol
all	1.5801e-22	GCA_013389845.1	GO:0005829	cytosol
all	1.58734e-22	GCA_008009225.1	GO:0030145	manganese ion binding
all	1.59255e-22	GCA_013396775.1	GO:0005829	cytosol
all	1.6046e-22	GCA_013399095.1	GO:0005829	cytosol
all	1.60589e-22	GCA_003952965.2	GO:0009505	plant-type cell wall
all	1.61927e-22	GCA_020466585.1	GO:0005829	cytosol
all	1.6282e-22	GCA_002914805.1	GO:0099503	secretory vesicle
all	1.63472e-22	GCA_004119915.2	GO:0008083	growth factor activity
all	1.65967e-22	GCA_003692655.1	GO:0009897	external side of plasma membrane
all	1.70838e-22	GCA_001718145.1	GO:0040003	chitin-based cuticle development
all	1.7133e-22	GCA_019845555.1	GO:0003700	DNA-binding transcription factor activity
all	1.71844e-22	GCA_016808335.1	GO:0140825	lactoperoxidase activity
all	1.71962e-22	GCA_014281875.1	GO:0000978	RNA polymerase II cis-regulatory region sequence-specific DNA binding
all	1.72378e-22	GCA_015852605.2	GO:0006468	protein phosphorylation
all	1.73039e-22	GCA_000149445.2	GO:0000324	fungal-type vacuole
all	1.7381e-22	GCA_013400475.1	GO:0005829	cytosol
all	1.7652e-22	GCA_001718145.1	GO:0004252	serine-type endopeptidase activity
all	1.81064e-22	GCA_013398995.1	GO:0005829	cytosol
all	1.81091e-22	GCA_018991925.1	GO:0062129	chitin-based extracellular matrix
all	1.84375e-22	GCA_009771035.1	GO:0009570	chloroplast stroma
all	1.8546e-22	GCA_021432635.1	GO:0005524	ATP binding
all	1.86038e-22	GCA_001661255.1	GO:0009277	fungal-type cell wall
all	1.87258e-22	GCA_013397025.1	GO:0005829	cytosol
all	1.87539e-22	GCA_019297735.1	GO:0004252	serine-type endopeptidase activity
all	1.88538e-22	GCA_003018175.1	GO:0040003	chitin-based cuticle development
all	1.88936e-22	GCA_001190045.1	GO:0140825	lactoperoxidase activity
all	1.93264e-22	GCA_001651475.1	GO:0000976	transcription cis-regulatory region binding
all	2.06232e-22	GCA_000325965.1	GO:0000324	fungal-type vacuole
all	2.07803e-22	GCA_016771965.1	GO:0003729	mRNA binding
all	2.1019e-22	GCA_002880775.3	GO:0004252	serine-type endopeptidase activity
all	2.15882e-22	GCA_014533835.1	GO:0008083	growth factor activity
all	2.18075e-22	GCA_019511825.2	GO:0042973	glucan endo-1,3-beta-D-glucosidase activity
all	2.2405e-22	GCA_014049485.1	GO:0000324	fungal-type vacuole
all	2.25746e-22	GCA_005966545.1	GO:0005615	extracellular space
all	2.26301e-22	GCA_905146905.1	GO:0002377	immunoglobulin production
all	2.28013e-22	GCA_019924255.1	GO:0009277	fungal-type cell wall
all	2.29317e-22	GCA_001531365.1	GO:0000976	transcription cis-regulatory region binding
all	2.29674e-22	GCA_000412655.1	GO:0062023	collagen-containing extracellular matrix
all	2.3047e-22	GCA_905146905.1	GO:0002181	cytoplasmic translation
all	2.33647e-22	GCA_018320845.1	GO:0008083	growth factor activity
all	2.43541e-22	GCA_020169555.1	GO:0030247	polysaccharide binding
all	2.45438e-22	GCA_018994095.1	GO:0005524	ATP binding
all	2.49632e-22	GCA_019096205.1	GO:0005829	cytosol
all	2.53568e-22	GCA_018688675.1	GO:0003729	mRNA binding
all	2.58493e-22	GCA_003073295.1	GO:0005829	cytosol
all	2.61023e-22	GCA_014108255.1	GO:0004867	serine-type endopeptidase inhibitor activity
all	2.63572e-22	GCA_008795845.1	GO:0005615	extracellular space
all	2.64038e-22	GCA_000784635.1	GO:0000324	fungal-type vacuole
all	2.65757e-22	GCA_019176425.1	GO:0004252	serine-type endopeptidase activity
all	2.6757e-22	GCA_902201215.1	GO:0009505	plant-type cell wall
all	2.70425e-22	GCA_015341985.1	GO:0005829	cytosol
all	2.71686e-22	GCA_021223895.1	GO:0004252	serine-type endopeptidase activity
all	2.77469e-22	GCA_903819155.2	GO:0005199	structural constituent of cell wall
all	2.80213e-22	GCA_001632505.1	GO:0004252	serine-type endopeptidase activity
all	2.82734e-22	GCA_007990345.1	GO:0009627	systemic acquired resistance
all	2.86758e-22	GCA_002926085.1	GO:0009277	fungal-type cell wall
all	2.87992e-22	GCA_000004155.2	GO:0005829	cytosol
all	2.89927e-22	GCA_019511825.2	GO:0048046	apoplast
all	2.92518e-22	GCA_013396875.1	GO:0005829	cytosol
all	2.94207e-22	GCA_013368075.1	GO:0062129	chitin-based extracellular matrix
all	2.96906e-22	GCA_000190215.1	GO:0000324	fungal-type vacuole
all	2.99125e-22	GCA_022160305.1	GO:0005829	cytosol
all	2.99534e-22	GCA_001691835.3	GO:0030248	cellulose binding
all	3.00721e-22	GCA_000149665.2	GO:0020011	apicoplast
all	3.03304e-22	GCA_001662325.1	GO:0004674	protein serine/threonine kinase activity
all	3.11899e-22	GCA_902728155.2	GO:0003729	mRNA binding
all	3.12581e-22	GCA_003711585.2	GO:0004252	serine-type endopeptidase activity
all	3.136e-22	GCA_013390065.1	GO:0005829	cytosol
all	3.15258e-22	GCA_002077065.1	GO:0009277	fungal-type cell wall
all	3.19086e-22	GCA_013676235.1	GO:0006468	protein phosphorylation
all	3.2734e-22	GCA_019788955.1	GO:0005829	cytosol
all	3.33734e-22	GCA_013676235.1	GO:0003700	DNA-binding transcription factor activity
all	3.35007e-22	GCA_014108255.1	GO:0016607	nuclear speck
all	3.38205e-22	GCA_022758105.1	GO:0008083	growth factor activity
all	3.46488e-22	GCA_016906555.1	GO:0030245	cellulose catabolic process
all	3.54502e-22	GCA_000723685.1	GO:0020036	Maurer's cleft
all	3.61278e-22	GCA_011800145.1	GO:0005788	endoplasmic reticulum lumen
all	3.6571e-22	GCA_000697945.4	GO:0062129	chitin-based extracellular matrix
all	3.70487e-22	GCA_019512045.2	GO:0000976	transcription cis-regulatory region binding
all	3.71021e-22	GCA_000426985.1	GO:0004252	serine-type endopeptidase activity
all	3.77568e-22	GCA_013396375.1	GO:0005829	cytosol
all	3.7761e-22	GCA_008009225.1	GO:0140825	lactoperoxidase activity
all	3.79624e-22	GCA_001651475.1	GO:0003729	mRNA binding
all	3.93525e-22	GCA_900231445.1	GO:0140825	lactoperoxidase activity
all	3.97612e-22	GCA_020744225.1	GO:0030245	cellulose catabolic process
all	4.04413e-22	GCA_015179015.1	GO:0005829	cytosol
all	4.08414e-22	GCA_007990485.1	GO:0007267	cell-cell signaling
all	4.10966e-22	GCA_903813345.2	GO:0004222	metalloendopeptidase activity
all	4.13534e-22	GCA_001005745.2	GO:0005615	extracellular space
all	4.18186e-22	GCA_000327365.1	GO:0140825	lactoperoxidase activity
all	4.20849e-22	GCA_020746845.1	GO:0005524	ATP binding
all	4.23186e-22	GCA_010093895.1	GO:0004252	serine-type endopeptidase activity
all	4.25765e-22	GCA_000773825.1	GO:0000324	fungal-type vacuole
all	4.26726e-22	GCA_021224005.1	GO:0004252	serine-type endopeptidase activity
all	4.31065e-22	GCA_902006505.2	GO:0000981	DNA-binding transcription factor activity, RNA polymerase II-specific
all	4.45606e-22	GCA_001548555.1	GO:0000324	fungal-type vacuole
all	4.49128e-22	GCA_000230795.1	GO:0004252	serine-type endopeptidase activity
all	4.53862e-22	GCA_018804465.1	GO:0006468	protein phosphorylation
all	4.61212e-22	GCA_000403535.1	GO:0030247	polysaccharide binding
all	4.61212e-22	GCA_000403535.1	GO:0140825	lactoperoxidase activity
all	4.68377e-22	GCA_001644535.1	GO:0030245	cellulose catabolic process
all	4.75659e-22	GCA_019924115.1	GO:0005576	extracellular region
all	4.77297e-22	GCA_905219595.1	GO:0005829	cytosol
all	4.90009e-22	GCA_002880775.3	GO:0005524	ATP binding
all	4.93165e-22	GCA_000002165.1	GO:0008201	heparin binding
all	5.04846e-22	GCA_022750525.1	GO:0005829	cytosol
all	5.08926e-22	GCA_020004485.1	GO:0009897	external side of plasma membrane
all	5.1431e-22	GCA_018258275.1	GO:0009505	plant-type cell wall
all	5.16172e-22	GCA_014851425.1	GO:0006468	protein phosphorylation
all	5.2557e-22	GCA_006346445.1	GO:0005829	cytosol
all	5.27521e-22	GCA_000376725.2	GO:0005615	extracellular space
all	5.28208e-22	GCA_008369825.1	GO:0009897	external side of plasma membrane
all	5.42237e-22	GCA_006783055.1	GO:0005615	extracellular space
all	5.43215e-22	GCA_009761265.1	GO:0005615	extracellular space
all	5.4338e-22	GCA_905250115.1	GO:0004252	serine-type endopeptidase activity
all	5.46586e-22	GCA_008009225.1	GO:0000976	transcription cis-regulatory region binding
all	5.55979e-22	GCA_900332095.2	GO:0140825	lactoperoxidase activity
all	5.58949e-22	GCA_022376465.1	GO:0005615	extracellular space
all	5.68672e-22	GCA_905332275.1	GO:0005615	extracellular space
all	5.69217e-22	GCA_007990345.1	GO:0001653	peptide receptor activity
all	5.72599e-22	GCA_905216605.1	GO:0000976	transcription cis-regulatory region binding
all	5.75355e-22	GCA_020744415.1	GO:0008810	cellulase activity
all	5.82596e-22	GCA_019426215.1	GO:0030247	polysaccharide binding
all	5.83503e-22	GCA_004170445.1	GO:0042753	positive regulation of circadian rhythm
all	5.95332e-22	GCA_008636005.1	GO:0005739	mitochondrion
all	6.02272e-22	GCA_014461135.1	GO:0005829	cytosol
all	6.08323e-22	GCA_000340665.1	GO:0099503	secretory vesicle
all	6.17159e-22	GCA_018688675.1	GO:0006874	intracellular calcium ion homeostasis
all	6.17558e-22	GCA_002104975.1	GO:0005524	ATP binding
all	6.1992e-22	GCA_000143415.2	GO:0008270	zinc ion binding
all	6.33066e-22	GCA_019973935.1	GO:0008270	zinc ion binding
all	6.36006e-22	GCA_015501535.1	GO:0005829	cytosol
all	6.3906e-22	GCA_000004655.2	GO:0016567	protein ubiquitination
all	6.39411e-22	GCA_000005195.1	GO:0005524	ATP binding
all	6.41254e-22	GCA_008787405.2	GO:0008201	heparin binding
all	6.4332e-22	GCA_001651475.1	GO:0140825	lactoperoxidase activity
all	6.44131e-22	GCA_010405425.1	GO:0030245	cellulose catabolic process
all	6.53828e-22	GCA_008761655.1	GO:0009826	unidimensional cell growth
all	6.54447e-22	GCA_009363875.1	GO:0140825	lactoperoxidase activity
all	6.56101e-22	GCA_013397245.1	GO:0005829	cytosol
all	6.59021e-22	GCA_013396595.1	GO:0005829	cytosol
all	6.5923e-22	GCA_004320505.1	GO:0000976	transcription cis-regulatory region binding
all	6.61599e-22	GCA_007990325.1	GO:0140825	lactoperoxidase activity
all	6.73243e-22	GCA_013030025.1	GO:0005739	mitochondrion
all	6.80467e-22	GCA_005549225.1	GO:0003700	DNA-binding transcription factor activity
all	6.89462e-22	GCA_004931855.1	GO:0009277	fungal-type cell wall
all	6.9969e-22	GCA_002104975.1	GO:0030245	cellulose catabolic process
all	7.00322e-22	GCA_900059795.1	GO:0009505	plant-type cell wall
all	7.07334e-22	GCA_009771035.1	GO:0045490	pectin catabolic process
all	7.24016e-22	GCA_000697685.1	GO:0030248	cellulose binding
all	7.47013e-22	GCA_008932095.1	GO:0003700	DNA-binding transcription factor activity
all	7.48893e-22	GCA_004170445.1	GO:0004190	aspartic-type endopeptidase activity
all	7.48893e-22	GCA_004170445.1	GO:0009506	plasmodesma
all	7.69971e-22	GCA_013400795.1	GO:0005615	extracellular space
all	7.7827e-22	GCA_014170095.1	GO:0008083	growth factor activity
all	7.87929e-22	GCA_905220315.1	GO:0005199	structural constituent of cell wall
all	7.9806e-22	GCA_003698155.1	GO:0031505	fungal-type cell wall organization
all	8.00967e-22	GCA_000209125.2	GO:0106310	protein serine kinase activity
all	8.03075e-22	GCA_003521335.2	GO:0009897	external side of plasma membrane
all	8.17033e-22	GCA_001839685.1	GO:0005788	endoplasmic reticulum lumen
all	8.2063e-22	GCA_000298355.1	GO:0050911	detection of chemical stimulus involved in sensory perception of smell
all	8.27048e-22	GCA_000732565.1	GO:0030245	cellulose catabolic process
all	8.32068e-22	GCA_019924195.1	GO:0009277	fungal-type cell wall
all	8.3266e-22	GCA_018991925.1	GO:0008010	structural constituent of chitin-based larval cuticle
all	8.38621e-22	GCA_021442195.1	GO:0005576	extracellular region
all	8.43775e-22	GCA_008787405.2	GO:0005524	ATP binding
all	8.54877e-22	GCA_014108415.1	GO:0008083	growth factor activity
all	8.62718e-22	GCA_009771035.1	GO:0140825	lactoperoxidase activity
all	8.63465e-22	GCA_010094045.1	GO:0030245	cellulose catabolic process
all	8.65639e-22	GCA_001854445.2	GO:0000324	fungal-type vacuole
all	8.65808e-22	GCA_016413895.1	GO:0099503	secretory vesicle
all	8.70722e-22	GCA_003427355.1	GO:0005615	extracellular space
all	8.70967e-22	GCA_012184645.1	GO:0009277	fungal-type cell wall
all	8.76699e-22	GCA_014905375.1	GO:0003700	DNA-binding transcription factor activity
all	8.80167e-22	GCA_905331015.1	GO:0004252	serine-type endopeptidase activity
all	8.83899e-22	GCA_003711565.2	GO:0004252	serine-type endopeptidase activity
all	8.96416e-22	GCA_000699085.1	GO:0005829	cytosol
all	9.05e-22	GCA_001531365.1	GO:0003729	mRNA binding
all	9.29566e-22	GCA_013400275.1	GO:0005829	cytosol
all	9.30698e-22	GCA_014462675.1	GO:0005524	ATP binding
all	9.36017e-22	GCA_008802855.1	GO:0062129	chitin-based extracellular matrix
all	9.38451e-22	GCA_902713445.1	GO:0004674	protein serine/threonine kinase activity
all	9.38954e-22	GCA_000827215.1	GO:0030248	cellulose binding
all	9.39401e-22	GCA_004011995.1	GO:0031012	extracellular matrix
all	9.49921e-22	GCA_001879085.1	GO:0004674	protein serine/threonine kinase activity
all	9.56374e-22	GCA_000733195.1	GO:0140825	lactoperoxidase activity
all	9.59979e-22	GCA_009835175.1	GO:0004252	serine-type endopeptidase activity
all	9.9946e-22	GCA_902728155.2	GO:0140825	lactoperoxidase activity
all	1.00022e-21	GCA_020466585.1	GO:0040003	chitin-based cuticle development
all	1.01478e-21	GCA_002104905.1	GO:0031638	zymogen activation
all	1.01792e-21	GCA_903813345.2	GO:0005509	calcium ion binding
all	1.01792e-21	GCA_903813345.2	GO:0005524	ATP binding
all	1.05101e-21	GCA_015501605.1	GO:0030248	cellulose binding
all	1.07476e-21	GCA_900257145.2	GO:0020011	apicoplast
all	1.08273e-21	GCA_000696525.1	GO:0000976	transcription cis-regulatory region binding
all	1.08611e-21	GCA_003958685.2	GO:0000976	transcription cis-regulatory region binding
all	1.11428e-21	GCA_001187945.1	GO:0008010	structural constituent of chitin-based larval cuticle
all	1.12915e-21	GCA_006547085.1	GO:0000976	transcription cis-regulatory region binding
all	1.16984e-21	GCA_000002165.1	GO:0005524	ATP binding
all	1.19854e-21	GCA_007726485.1	GO:0000976	transcription cis-regulatory region binding
all	1.22157e-21	GCA_014925785.1	GO:0005829	cytosol
all	1.22906e-21	GCA_902705455.1	GO:0009570	chloroplast stroma
all	1.23985e-21	GCA_001876935.1	GO:0003700	DNA-binding transcription factor activity
all	1.25255e-21	GCA_004307925.1	GO:0005829	cytosol
all	1.27381e-21	GCA_010015445.1	GO:0004222	metalloendopeptidase activity
all	1.28101e-21	GCA_013397215.1	GO:0005829	cytosol
all	1.28244e-21	GCA_001411555.2	GO:0030247	polysaccharide binding
all	1.28844e-21	GCA_019721115.1	GO:0008201	heparin binding
all	1.29767e-21	GCA_902728155.2	GO:0005739	mitochondrion
all	1.29955e-21	GCA_010015735.1	GO:0030245	cellulose catabolic process
all	1.31051e-21	GCA_004379255.2	GO:0004674	protein serine/threonine kinase activity
all	1.32633e-21	GCA_022758105.1	GO:0007156	homophilic cell adhesion via plasma membrane adhesion molecules
all	1.33174e-21	GCA_001411555.2	GO:0005739	mitochondrion
all	1.34226e-21	GCA_010015725.1	GO:0030248	cellulose binding
all	1.37833e-21	GCA_010093535.1	GO:0030245	cellulose catabolic process
all	1.38205e-21	GCA_003473485.2	GO:0030247	polysaccharide binding
all	1.39346e-21	GCA_000733195.1	GO:0000976	transcription cis-regulatory region binding
all	1.39599e-21	GCA_000208925.2	GO:0106310	protein serine kinase activity
all	1.40118e-21	GCA_008704605.1	GO:0009277	fungal-type cell wall
all	1.50057e-21	GCA_000001215.4	GO:0004867	serine-type endopeptidase inhibitor activity
all	1.51478e-21	GCA_000230445.1	GO:0005730	nucleolus
all	1.52217e-21	GCA_019924615.1	GO:0005576	extracellular region
all	1.56379e-21	GCA_000151295.1	GO:0000328	fungal-type vacuole lumen
all	1.56705e-21	GCA_000260075.2	GO:0000981	DNA-binding transcription factor activity, RNA polymerase II-specific
all	1.58577e-21	GCA_022814885.1	GO:0005615	extracellular space
all	1.59761e-21	GCA_905146905.1	GO:0000122	negative regulation of transcription by RNA polymerase II
all	1.61703e-21	GCA_006346445.1	GO:0000981	DNA-binding transcription factor activity, RNA polymerase II-specific
all	1.64812e-21	GCA_020726485.1	GO:0030245	cellulose catabolic process
all	1.65652e-21	GCA_013467485.1	GO:0000976	transcription cis-regulatory region binding
all	1.66518e-21	GCA_010015825.1	GO:0008810	cellulase activity
all	1.67487e-21	GCA_018873775.2	GO:0001228	DNA-binding transcription activator activity, RNA polymerase II-specific
all	1.68555e-21	GCA_008761655.1	GO:0050832	defense response to fungus
all	1.69094e-21	GCA_000698965.1	GO:0005829	cytosol
all	1.69567e-21	GCA_009372015.1	GO:0031505	fungal-type cell wall organization
all	1.7105e-21	GCA_905330665.1	GO:0005615	extracellular space
all	1.72046e-21	GCA_020623625.1	GO:0000324	fungal-type vacuole
all	1.74577e-21	GCA_016808335.1	GO:0008017	microtubule binding
all	1.75232e-21	GCA_902860255.1	GO:0006468	protein phosphorylation
all	1.75258e-21	GCA_013201755.1	GO:0005524	ATP binding
all	1.76256e-21	GCA_000004075.3	GO:0030247	polysaccharide binding
all	1.78355e-21	GCA_000334495.1	GO:0009897	external side of plasma membrane
all	1.7999e-21	GCA_003713155.1	GO:0004674	protein serine/threonine kinase activity
all	1.82465e-21	GCA_902728155.2	GO:0048046	apoplast
all	1.84193e-21	GCA_013201865.1	GO:0005524	ATP binding
all	1.85542e-21	GCA_000004195.4	GO:0005829	cytosol
all	1.85672e-21	GCA_014108245.1	GO:0004222	metalloendopeptidase activity
all	1.86265e-21	GCA_012274485.2	GO:0000976	transcription cis-regulatory region binding
all	1.88445e-21	GCA_000165425.1	GO:0005788	endoplasmic reticulum lumen
all	1.8894e-21	GCA_019059645.1	GO:0000981	DNA-binding transcription factor activity, RNA polymerase II-specific
all	1.89167e-21	GCA_019426215.1	GO:0000976	transcription cis-regulatory region binding
all	1.89898e-21	GCA_005393395.2	GO:0030247	polysaccharide binding
all	1.94821e-21	GCA_016906535.1	GO:0005829	cytosol
all	2.02588e-21	GCA_001632505.1	GO:0005829	cytosol
all	2.02643e-21	GCA_014108235.1	GO:0005518	collagen binding
all	2.05822e-21	GCA_022712995.1	GO:0030248	cellulose binding
all	2.06679e-21	GCA_001277935.1	GO:0004252	serine-type endopeptidase activity
all	2.07594e-21	GCA_013400035.1	GO:0005829	cytosol
all	2.07611e-21	GCA_019343175.1	GO:0008061	chitin binding
all	2.0792e-21	GCA_020496765.1	GO:0006468	protein phosphorylation
all	2.08237e-21	GCA_019202805.1	GO:0042973	glucan endo-1,3-beta-D-glucosidase activity
all	2.12776e-21	GCA_000319635.2	GO:0005524	ATP binding
all	2.14228e-21	GCA_000524645.1	GO:0030248	cellulose binding
all	2.15215e-21	GCA_014108255.1	GO:0005524	ATP binding
all	2.16816e-21	GCA_019049445.1	GO:0005829	cytosol
all	2.19394e-21	GCA_907169785.1	GO:0005509	calcium ion binding
all	2.19481e-21	GCA_022758105.1	GO:0009897	external side of plasma membrane
all	2.21338e-21	GCA_001630335.1	GO:0004190	aspartic-type endopeptidase activity
all	2.21481e-21	GCA_014595675.1	GO:0005615	extracellular space
all	2.26496e-21	GCA_016906535.1	GO:0030248	cellulose binding
all	2.27859e-21	GCA_019176455.1	GO:0008083	growth factor activity
all	2.28001e-21	GCA_018689175.1	GO:0003700	DNA-binding transcription factor activity
all	2.30529e-21	GCA_002966975.2	GO:0005739	mitochondrion
all	2.31326e-21	GCA_001632505.1	GO:0062129	chitin-based extracellular matrix
all	2.32031e-21	GCA_000827215.1	GO:0005524	ATP binding
all	2.33974e-21	GCA_000511025.2	GO:0030247	polysaccharide binding
all	2.36443e-21	GCA_009078335.1	GO:0005886	plasma membrane
all	2.42363e-21	GCA_021218885.1	GO:0008083	growth factor activity
all	2.43465e-21	GCA_001500285.1	GO:0009277	fungal-type cell wall
all	2.44002e-21	GCA_012923435.1	GO:0140825	lactoperoxidase activity
all	2.49422e-21	GCA_905250025.1	GO:0004252	serine-type endopeptidase activity
all	2.49743e-21	GCA_016808335.1	GO:0016887	ATP hydrolysis activity
all	2.54324e-21	GCA_007990455.1	GO:0006949	syncytium formation
all	2.57305e-21	GCA_019447015.1	GO:0005509	calcium ion binding
all	2.57814e-21	GCA_019207725.1	GO:0009277	fungal-type cell wall
all	2.62234e-21	GCA_013235015.1	GO:0005509	calcium ion binding
all	2.68984e-21	GCA_021223935.1	GO:0000978	RNA polymerase II cis-regulatory region sequence-specific DNA binding
all	2.69028e-21	GCA_020740775.1	GO:0000981	DNA-binding transcription factor activity, RNA polymerase II-specific
all	2.75257e-21	GCA_000499845.1	GO:0009570	chloroplast stroma
all	2.75483e-21	GCA_003327735.1	GO:0004190	aspartic-type endopeptidase activity
all	2.80254e-21	GCA_014462655.1	GO:0005524	ATP binding
all	2.81953e-21	GCA_019176425.1	GO:0008201	heparin binding
all	2.86691e-21	GCA_013400055.1	GO:0005829	cytosol
all	2.87514e-21	GCA_007990455.1	GO:0009826	unidimensional cell growth
all	2.88509e-21	GCA_001298355.1	GO:0062129	chitin-based extracellular matrix
all	2.93488e-21	GCA_000732565.1	GO:0030248	cellulose binding
all	2.95493e-21	GCA_911865555.2	GO:0140825	lactoperoxidase activity
all	2.97233e-21	GCA_000507165.2	GO:0008010	structural constituent of chitin-based larval cuticle
all	2.97264e-21	GCA_006937295.1	GO:0048046	apoplast
all	2.98446e-21	GCA_004026145.2	GO:0008083	growth factor activity
all	2.99711e-21	GCA_000001215.4	GO:0005730	nucleolus
all	3.01377e-21	GCA_000825725.1	GO:0008061	chitin binding
all	3.01385e-21	GCA_003434825.1	GO:0042973	glucan endo-1,3-beta-D-glucosidase activity
all	3.04028e-21	GCA_014905175.1	GO:0004252	serine-type endopeptidase activity
all	3.04901e-21	GCA_000005175.1	GO:0000978	RNA polymerase II cis-regulatory region sequence-specific DNA binding
all	3.12262e-21	GCA_021730765.1	GO:0004252	serine-type endopeptidase activity
all	3.12448e-21	GCA_021399455.1	GO:0004252	serine-type endopeptidase activity
all	3.14572e-21	GCA_016584305.1	GO:0005615	extracellular space
all	3.15894e-21	GCA_000803305.1	GO:0005615	extracellular space
all	3.17864e-21	GCA_000143365.1	GO:0030245	cellulose catabolic process
all	3.18646e-21	GCA_013399565.1	GO:0005829	cytosol
all	3.25316e-21	GCA_018691285.1	GO:0048046	apoplast
all	3.25479e-21	GCA_013511315.1	GO:0048046	apoplast
all	3.27829e-21	GCA_000516915.1	GO:0005615	extracellular space
all	3.37562e-21	GCA_905220325.1	GO:0005199	structural constituent of cell wall
all	3.39275e-21	GCA_018689175.1	GO:0099503	secretory vesicle
all	3.46792e-21	GCA_003335185.2	GO:0008010	structural constituent of chitin-based larval cuticle
all	3.49705e-21	GCA_000264995.1	GO:0005829	cytosol
all	3.50284e-21	GCA_020796205.1	GO:0140825	lactoperoxidase activity
all	3.55377e-21	GCA_000697705.1	GO:0030245	cellulose catabolic process
all	3.59405e-21	GCA_021962125.1	GO:0005524	ATP binding
all	3.60715e-21	GCA_003367725.1	GO:0005829	cytosol
all	3.76314e-21	GCA_012923435.1	GO:0000976	transcription cis-regulatory region binding
all	3.7918e-21	GCA_000743615.1	GO:0005788	endoplasmic reticulum lumen
all	3.91596e-21	GCA_020169575.1	GO:0048046	apoplast
all	3.95885e-21	GCA_001187945.1	GO:0008061	chitin binding
all	3.97762e-21	GCA_010458925.1	GO:0030145	manganese ion binding
all	3.99759e-21	GCA_002127325.2	GO:0004674	protein serine/threonine kinase activity
all	4.01757e-21	GCA_001644525.1	GO:0030248	cellulose binding
all	4.02923e-21	GCA_000730325.1	GO:0030245	cellulose catabolic process
all	4.05834e-21	GCA_000180735.1	GO:0005829	cytosol
all	4.07232e-21	GCA_019677325.2	GO:0030248	cellulose binding
all	4.10037e-21	GCA_002865645.1	GO:0009277	fungal-type cell wall
all	4.11575e-21	GCA_900000135.1	GO:0006032	chitin catabolic process
all	4.13071e-21	GCA_008761655.1	GO:0043531	ADP binding
all	4.15044e-21	GCA_014925825.1	GO:0005829	cytosol
all	4.17396e-21	GCA_000149865.1	GO:0005576	extracellular region
all	4.27586e-21	GCA_014466165.1	GO:0030248	cellulose binding
all	4.32401e-21	GCA_000767015.2	GO:0005615	extracellular space
all	4.42189e-21	GCA_001761485.1	GO:0004190	aspartic-type endopeptidase activity
all	4.45761e-21	GCA_013397195.1	GO:0005829	cytosol
all	4.46348e-21	GCA_015731905.1	GO:0000976	transcription cis-regulatory region binding
all	4.47511e-21	GCA_003054445.1	GO:0009277	fungal-type cell wall
all	4.50236e-21	GCA_011066885.1	GO:0030248	cellulose binding
all	4.52656e-21	GCA_016809505.1	GO:0031505	fungal-type cell wall organization
all	4.5322e-21	GCA_000696155.1	GO:0062129	chitin-based extracellular matrix
all	4.62292e-21	GCA_002251995.2	GO:0009277	fungal-type cell wall
all	4.64872e-21	GCA_019208045.1	GO:0009277	fungal-type cell wall
all	4.66247e-21	GCA_002218305.1	GO:0005788	endoplasmic reticulum lumen
all	4.6632e-21	GCA_002211085.2	GO:0000976	transcription cis-regulatory region binding
all	4.6768e-21	GCA_002914805.1	GO:0140825	lactoperoxidase activity
all	4.74425e-21	GCA_020744425.1	GO:0000981	DNA-binding transcription factor activity, RNA polymerase II-specific
all	4.8649e-21	GCA_010085355.1	GO:0005179	hormone activity
all	4.97658e-21	GCA_014805685.1	GO:0007156	homophilic cell adhesion via plasma membrane adhesion molecules
all	4.98329e-21	GCA_001606155.1	GO:0005524	ATP binding
all	5.03581e-21	GCA_000968835.1	GO:0031505	fungal-type cell wall organization
all	5.04858e-21	GCA_003942145.1	GO:0009897	external side of plasma membrane
all	5.07891e-21	GCA_002007995.1	GO:0009277	fungal-type cell wall
all	5.09291e-21	GCA_000825705.1	GO:0005615	extracellular space
all	5.27274e-21	GCA_907164705.1	GO:0062129	chitin-based extracellular matrix
all	5.36483e-21	GCA_002104905.1	GO:0000328	fungal-type vacuole lumen
all	5.37745e-21	GCA_911865555.2	GO:0030247	polysaccharide binding
all	5.39471e-21	GCA_903114435.1	GO:0140825	lactoperoxidase activity
all	5.48573e-21	GCA_019207995.1	GO:0009277	fungal-type cell wall
all	5.48913e-21	GCA_000827215.1	GO:0030245	cellulose catabolic process
all	5.49607e-21	GCA_021223865.1	GO:0004252	serine-type endopeptidase activity
all	5.58625e-21	GCA_021365335.1	GO:0030248	cellulose binding
all	5.59818e-21	GCA_900257145.2	GO:0020035	adhesion of symbiont to microvasculature
all	5.68263e-21	GCA_021223745.1	GO:0004252	serine-type endopeptidase activity
all	5.72637e-21	GCA_006381635.2	GO:0048046	apoplast
all	5.84457e-21	GCA_019426215.1	GO:0140825	lactoperoxidase activity
all	5.84899e-21	GCA_003692655.1	GO:0090336	positive regulation of brown fat cell differentiation
all	5.94798e-21	GCA_019157275.1	GO:0005524	ATP binding
all	5.96063e-21	GCA_003788565.2	GO:0030245	cellulose catabolic process
all	5.99111e-21	GCA_905115235.1	GO:0000978	RNA polymerase II cis-regulatory region sequence-specific DNA binding
all	6.09861e-21	GCA_013400815.1	GO:0005829	cytosol
all	6.13363e-21	GCA_019176425.1	GO:0007156	homophilic cell adhesion via plasma membrane adhesion molecules
all	6.17428e-21	GCA_000298355.1	GO:0000978	RNA polymerase II cis-regulatory region sequence-specific DNA binding
all	6.202e-21	GCA_015501595.1	GO:0005524	ATP binding
all	6.22833e-21	GCA_000189635.1	GO:0005524	ATP binding
all	6.26973e-21	GCA_911865555.2	GO:0000976	transcription cis-regulatory region binding
all	6.38274e-21	GCA_000003745.2	GO:0006468	protein phosphorylation
all	6.56264e-21	GCA_020747015.1	GO:0030248	cellulose binding
all	6.71494e-21	GCA_019097595.1	GO:0008083	growth factor activity
all	6.86556e-21	GCA_000977835.2	GO:0005199	structural constituent of cell wall
all	6.90801e-21	GCA_003367865.1	GO:0004190	aspartic-type endopeptidase activity
all	7.03576e-21	GCA_000002165.1	GO:0008083	growth factor activity
all	7.16534e-21	GCA_010411085.1	GO:0008083	growth factor activity
all	7.16978e-21	GCA_000507165.2	GO:0040003	chitin-based cuticle development
all	7.4011e-21	GCA_905216605.1	GO:0003729	mRNA binding
all	7.42346e-21	GCA_003367845.1	GO:0004190	aspartic-type endopeptidase activity
all	7.5084e-21	GCA_013339685.1	GO:0005615	extracellular space
all	7.54631e-21	GCA_004354835.1	GO:0008083	growth factor activity
all	7.55566e-21	GCA_009732865.1	GO:0030248	cellulose binding
all	7.56985e-21	GCA_900073065.1	GO:0009277	fungal-type cell wall
all	7.58545e-21	GCA_016758985.1	GO:0008061	chitin binding
all	7.60772e-21	GCA_002762385.1	GO:0005886	plasma membrane
all	7.63281e-21	GCA_020744155.1	GO:0000981	DNA-binding transcription factor activity, RNA polymerase II-specific
all	7.8459e-21	GCA_020536995.1	GO:0005525	GTP binding
all	7.8639e-21	GCA_001189475.1	GO:0009277	fungal-type cell wall
all	7.90218e-21	GCA_000516985.1	GO:0005524	ATP binding
all	8.0363e-21	GCA_905250015.1	GO:0005788	endoplasmic reticulum lumen
all	8.08261e-21	GCA_001747045.1	GO:0031505	fungal-type cell wall organization
all	8.10262e-21	GCA_013368755.1	GO:0009277	fungal-type cell wall
all	8.25899e-21	GCA_000265015.1	GO:0005524	ATP binding
all	8.26264e-21	GCA_016906555.1	GO:0005829	cytosol
all	8.3741e-21	GCA_905331495.1	GO:0007156	homophilic cell adhesion via plasma membrane adhesion molecules
all	8.42206e-21	GCA_000493195.1	GO:0030247	polysaccharide binding
all	8.47751e-21	GCA_000697705.1	GO:0030248	cellulose binding
all	8.49496e-21	GCA_015883425.2	GO:0005829	cytosol
all	8.56892e-21	GCA_020726445.1	GO:0030248	cellulose binding
all	8.57898e-21	GCA_002708625.1	GO:0008061	chitin binding
all	8.58238e-21	GCA_001718145.1	GO:0062129	chitin-based extracellular matrix
all	8.8239e-21	GCA_003073855.1	GO:0030248	cellulose binding
all	8.87139e-21	GCA_021223845.1	GO:0004252	serine-type endopeptidase activity
all	8.90054e-21	GCA_020747015.1	GO:0030245	cellulose catabolic process
all	8.94374e-21	GCA_015852605.2	GO:0003700	DNA-binding transcription factor activity
all	8.97486e-21	GCA_000730325.1	GO:0030248	cellulose binding
all	8.98637e-21	GCA_003711585.2	GO:0004222	metalloendopeptidase activity
all	9.09849e-21	GCA_019207735.1	GO:0009277	fungal-type cell wall
all	9.10033e-21	GCA_000827205.1	GO:0005829	cytosol
all	9.23414e-21	GCA_003046695.1	GO:0005199	structural constituent of cell wall
all	9.23921e-21	GCA_008802855.1	GO:0040003	chitin-based cuticle development
all	9.30819e-21	GCA_013398575.1	GO:0005829	cytosol
all	9.43519e-21	GCA_019722365.1	GO:0000976	transcription cis-regulatory region binding
all	9.45776e-21	GCA_009078335.1	GO:0003729	mRNA binding
all	9.48165e-21	GCA_905116875.3	GO:0005524	ATP binding
all	9.5013e-21	GCA_021223805.1	GO:0000978	RNA polymerase II cis-regulatory region sequence-specific DNA binding
all	9.55564e-21	GCA_004307915.1	GO:0005829	cytosol
all	9.78537e-21	GCA_015484515.1	GO:0030248	cellulose binding
all	9.79305e-21	GCA_019973155.1	GO:0005829	cytosol
all	9.81937e-21	GCA_013390205.1	GO:0005524	ATP binding
all	9.89595e-21	GCA_000004335.1	GO:0062023	collagen-containing extracellular matrix
all	9.93973e-21	GCA_016808095.1	GO:0005739	mitochondrion
all	1.01086e-20	GCA_019616345.1	GO:0005829	cytosol
all	1.01462e-20	GCA_902077795.2	GO:0005524	ATP binding
all	1.01871e-20	GCA_000478725.1	GO:0005179	hormone activity
all	1.02168e-20	GCA_019677355.1	GO:0005576	extracellular region
all	1.03586e-20	GCA_001270105.1	GO:0005615	extracellular space
all	1.03648e-20	GCA_015342435.1	GO:0005829	cytosol
all	1.03877e-20	GCA_001633215.2	GO:0003700	DNA-binding transcription factor activity
all	1.03913e-20	GCA_001983315.1	GO:0005199	structural constituent of cell wall
all	1.03933e-20	GCA_000743615.1	GO:0004252	serine-type endopeptidase activity
all	1.04252e-20	GCA_013398295.1	GO:0005829	cytosol
all	1.05021e-20	GCA_019633535.1	GO:0030248	cellulose binding
all	1.05075e-20	GCA_007844105.2	GO:0003729	mRNA binding
all	1.05938e-20	GCA_009739505.2	GO:0005829	cytosol
all	1.06878e-20	GCA_000327365.1	GO:0003729	mRNA binding
all	1.07862e-20	GCA_019633595.1	GO:0030248	cellulose binding
all	1.08886e-20	GCA_020169555.1	GO:0005886	plasma membrane
all	1.09579e-20	GCA_002113885.2	GO:0005829	cytosol
all	1.09795e-20	GCA_011066795.1	GO:0030248	cellulose binding
all	1.09875e-20	GCA_003054445.1	GO:0000324	fungal-type vacuole
all	1.11534e-20	GCA_905071925.1	GO:0005524	ATP binding
all	1.13566e-20	GCA_020466635.1	GO:0040003	chitin-based cuticle development
all	1.15898e-20	GCA_021399435.1	GO:0005524	ATP binding
all	1.1615e-20	GCA_904063045.1	GO:0007156	homophilic cell adhesion via plasma membrane adhesion molecules
all	1.16309e-20	GCA_007990325.1	GO:0009570	chloroplast stroma
all	1.18691e-20	GCA_016808215.1	GO:0003729	mRNA binding
all	1.19311e-20	GCA_001417965.1	GO:0004252	serine-type endopeptidase activity
all	1.19814e-20	GCA_000002335.3	GO:0005524	ATP binding
all	1.20927e-20	GCA_020496765.1	GO:0003700	DNA-binding transcription factor activity
all	1.23289e-20	GCA_013400255.1	GO:0005829	cytosol
all	1.25054e-20	GCA_003073855.1	GO:0030245	cellulose catabolic process
all	1.26604e-20	GCA_018687715.1	GO:0000976	transcription cis-regulatory region binding
all	1.26802e-20	GCA_013398775.1	GO:0005179	hormone activity
all	1.27813e-20	GCA_008124465.1	GO:0004674	protein serine/threonine kinase activity
all	1.32648e-20	GCA_002928715.1	GO:0140825	lactoperoxidase activity
all	1.34679e-20	GCA_002880775.3	GO:0106310	protein serine kinase activity
all	1.35223e-20	GCA_000977775.3	GO:0005199	structural constituent of cell wall
all	1.35571e-20	GCA_003367925.1	GO:0031505	fungal-type cell wall organization
all	1.35708e-20	GCA_900290415.1	GO:0030248	cellulose binding
all	1.35888e-20	GCA_019202805.1	GO:0033612	receptor serine/threonine kinase binding
all	1.36257e-20	GCA_014049455.1	GO:0031505	fungal-type cell wall organization
all	1.37712e-20	GCA_000401715.2	GO:0020011	apicoplast
all	1.38134e-20	GCA_002865625.1	GO:0009277	fungal-type cell wall
all	1.38831e-20	GCA_019924895.1	GO:0009277	fungal-type cell wall
all	1.39179e-20	GCA_014049445.1	GO:0031505	fungal-type cell wall organization
all	1.40643e-20	GCA_001411555.2	GO:0030145	manganese ion binding
all	1.41045e-20	GCA_004007595.1	GO:0003729	mRNA binding
all	1.4189e-20	GCA_000439145.3	GO:0006468	protein phosphorylation
all	1.45241e-20	GCA_009363875.1	GO:0048046	apoplast
all	1.46671e-20	GCA_000149685.1	GO:0009277	fungal-type cell wall
all	1.47208e-20	GCA_014180765.2	GO:0009505	plant-type cell wall
all	1.48295e-20	GCA_019925775.1	GO:0005576	extracellular region
all	1.49182e-20	GCA_010094035.1	GO:0030245	cellulose catabolic process
all	1.50309e-20	GCA_902728275.1	GO:0030248	cellulose binding
all	1.52104e-20	GCA_905332145.1	GO:0005615	extracellular space
all	1.52355e-20	GCA_013399735.1	GO:0005829	cytosol
all	1.54213e-20	GCA_000327345.1	GO:0062023	collagen-containing extracellular matrix
all	1.54405e-20	GCA_014282095.1	GO:0006468	protein phosphorylation
all	1.54766e-20	GCA_011067015.1	GO:0030248	cellulose binding
all	1.55185e-20	GCA_002029285.1	GO:0005509	calcium ion binding
all	1.55863e-20	GCA_019202795.1	GO:0009505	plant-type cell wall
all	1.5622e-20	GCA_000334495.1	GO:0004252	serine-type endopeptidase activity
all	1.56826e-20	GCA_014462675.1	GO:0005615	extracellular space
all	1.63476e-20	GCA_000003055.5	GO:0001228	DNA-binding transcription activator activity, RNA polymerase II-specific
all	1.64128e-20	GCA_001190045.1	GO:0003729	mRNA binding
all	1.64222e-20	GCA_016808095.1	GO:0009570	chloroplast stroma
all	1.64523e-20	GCA_000775465.1	GO:0031505	fungal-type cell wall organization
all	1.67506e-20	GCA_019096205.1	GO:0005524	ATP binding
all	1.6915e-20	GCA_003711585.2	GO:0008083	growth factor activity
all	1.69161e-20	GCA_020169535.1	GO:0030247	polysaccharide binding
all	1.70342e-20	GCA_000002775.3	GO:0005739	mitochondrion
all	1.70904e-20	GCA_003521335.2	GO:0008083	growth factor activity
all	1.73041e-20	GCA_009078355.1	GO:0007156	homophilic cell adhesion via plasma membrane adhesion molecules
all	1.77202e-20	GCA_003692655.1	GO:1905062	positive regulation of cardioblast proliferation
all	1.80593e-20	GCA_013201745.1	GO:0005524	ATP binding
all	1.80939e-20	GCA_014049585.1	GO:0031505	fungal-type cell wall organization
all	1.83868e-20	GCA_002220415.3	GO:0005777	peroxisome
all	1.85917e-20	GCA_905115235.1	GO:0050830	defense response to Gram-positive bacterium
all	1.87796e-20	GCA_000180635.4	GO:0004222	metalloendopeptidase activity
all	1.89787e-20	GCA_903819205.2	GO:0005199	structural constituent of cell wall
all	1.91916e-20	GCA_013201795.1	GO:0005524	ATP binding
all	1.93936e-20	GCA_008704595.1	GO:0009277	fungal-type cell wall
all	1.94521e-20	GCA_000691975.1	GO:0005829	cytosol
all	1.94771e-20	GCA_000977085.2	GO:0005199	structural constituent of cell wall
all	1.95643e-20	GCA_000978255.2	GO:0005199	structural constituent of cell wall
all	1.95887e-20	GCA_013677245.1	GO:0048046	apoplast
all	1.98435e-20	GCA_011066745.1	GO:0030248	cellulose binding
all	1.98682e-20	GCA_011066715.1	GO:0030248	cellulose binding
all	2.04431e-20	GCA_010015445.1	GO:0008083	growth factor activity
all	2.05053e-20	GCA_014282145.1	GO:0005829	cytosol
all	2.0575e-20	GCA_021218885.1	GO:0070062	extracellular exosome
all	2.0601e-20	GCA_007990345.1	GO:0071949	FAD binding
all	2.06191e-20	GCA_010458925.1	GO:0000976	transcription cis-regulatory region binding
all	2.07621e-20	GCA_903819195.2	GO:0005199	structural constituent of cell wall
all	2.08581e-20	GCA_000976995.2	GO:0005199	structural constituent of cell wall
all	2.09825e-20	GCA_016808215.1	GO:0001653	peptide receptor activity
all	2.10999e-20	GCA_001605985.2	GO:0099503	secretory vesicle
all	2.11069e-20	GCA_001879085.1	GO:0006468	protein phosphorylation
all	2.11249e-20	GCA_010077935.1	GO:0005179	hormone activity
all	2.11419e-20	GCA_000722935.2	GO:0006468	protein phosphorylation
all	2.12153e-20	GCA_000732125.1	GO:0030248	cellulose binding
all	2.13704e-20	GCA_003205855.1	GO:0000324	fungal-type vacuole
all	2.15244e-20	GCA_007990485.1	GO:0009627	systemic acquired resistance
all	2.15439e-20	GCA_000002425.2	GO:0009828	plant-type cell wall loosening
all	2.16246e-20	GCA_905331485.1	GO:0005788	endoplasmic reticulum lumen
all	2.24574e-20	GCA_002287525.1	GO:0005615	extracellular space
all	2.30763e-20	GCA_000005115.1	GO:0045944	positive regulation of transcription by RNA polymerase II
all	2.33017e-20	GCA_013390195.1	GO:0005524	ATP binding
all	2.33679e-20	GCA_013030025.1	GO:0140825	lactoperoxidase activity
all	2.36612e-20	GCA_007844105.2	GO:0005886	plasma membrane
all	2.37466e-20	GCA_003813205.1	GO:0005829	cytosol
all	2.39731e-20	GCA_905330665.1	GO:0004252	serine-type endopeptidase activity
all	2.40251e-20	GCA_007210705.1	GO:0005829	cytosol
all	2.42202e-20	GCA_014049495.1	GO:0031505	fungal-type cell wall organization
all	2.42281e-20	GCA_000687185.1	GO:0005829	cytosol
all	2.43966e-20	GCA_013390025.1	GO:0005829	cytosol
all	2.45291e-20	GCA_000346465.2	GO:0000976	transcription cis-regulatory region binding
all	2.48366e-20	GCA_017589495.1	GO:0008201	heparin binding
all	2.49226e-20	GCA_001286725.1	GO:0030245	cellulose catabolic process
all	2.52558e-20	GCA_015952705.1	GO:0003729	mRNA binding
all	2.53208e-20	GCA_022539455.1	GO:0099503	secretory vesicle
all	2.55118e-20	GCA_008761655.1	GO:0071949	FAD binding
all	2.56197e-20	GCA_000005925.1	GO:0000978	RNA polymerase II cis-regulatory region sequence-specific DNA binding
all	2.56762e-20	GCA_002926015.1	GO:0003729	mRNA binding
all	2.62563e-20	GCA_013677245.1	GO:0140825	lactoperoxidase activity
all	2.63449e-20	GCA_002220415.3	GO:0004197	cysteine-type endopeptidase activity
all	2.6699e-20	GCA_000346045.2	GO:0062129	chitin-based extracellular matrix
all	2.70628e-20	GCA_002269645.1	GO:0004222	metalloendopeptidase activity
all	2.75357e-20	GCA_000697685.1	GO:0030245	cellulose catabolic process
all	2.76797e-20	GCA_003692655.1	GO:0043024	ribosomal small subunit binding
all	2.81052e-20	GCA_012411365.1	GO:0009897	external side of plasma membrane
all	2.81362e-20	GCA_001661345.1	GO:0005576	extracellular region
all	2.85066e-20	GCA_020080835.1	GO:0062129	chitin-based extracellular matrix
all	2.86361e-20	GCA_905250105.1	GO:0005615	extracellular space
all	2.88499e-20	GCA_900087985.1	GO:0004190	aspartic-type endopeptidase activity
all	2.90225e-20	GCA_019426215.1	GO:0005739	mitochondrion
all	2.92573e-20	GCA_020169575.1	GO:0000976	transcription cis-regulatory region binding
all	3.02408e-20	GCA_000005425.2	GO:0000976	transcription cis-regulatory region binding
all	3.03438e-20	GCA_013511315.1	GO:0140825	lactoperoxidase activity
all	3.06347e-20	GCA_013398015.1	GO:0005829	cytosol
all	3.08979e-20	GCA_012979565.1	GO:0005829	cytosol
all	3.1044e-20	GCA_014773175.1	GO:0005829	cytosol
all	3.11689e-20	GCA_010261695.1	GO:0009505	plant-type cell wall
all	3.14961e-20	GCA_000346465.2	GO:0004650	polygalacturonase activity
all	3.15267e-20	GCA_013400755.1	GO:0005829	cytosol
all	3.15609e-20	GCA_900106115.1	GO:0000324	fungal-type vacuole
all	3.16394e-20	GCA_009363875.1	GO:0005886	plasma membrane
all	3.17312e-20	GCA_007990485.1	GO:0009826	unidimensional cell growth
all	3.21944e-20	GCA_002156985.1	GO:0005524	ATP binding
all	3.22532e-20	GCA_000827415.1	GO:0030248	cellulose binding
all	3.23002e-20	GCA_000260155.3	GO:0000981	DNA-binding transcription factor activity, RNA polymerase II-specific
all	3.23251e-20	GCA_020169555.1	GO:0140825	lactoperoxidase activity
all	3.23683e-20	GCA_013235015.1	GO:0004252	serine-type endopeptidase activity
all	3.27585e-20	GCA_001625215.1	GO:0004650	polygalacturonase activity
all	3.2901e-20	GCA_007990485.1	GO:0005730	nucleolus
all	3.33594e-20	GCA_020746835.1	GO:0030245	cellulose catabolic process
all	3.33594e-20	GCA_020746835.1	GO:0030248	cellulose binding
all	3.34027e-20	GCA_019207965.1	GO:0009277	fungal-type cell wall
all	3.4083e-20	GCA_000230815.1	GO:0008083	growth factor activity
all	3.43323e-20	GCA_021527685.1	GO:0016162	cellulose 1,4-beta-cellobiosidase activity
all	3.44353e-20	GCA_014871845.1	GO:0009505	plant-type cell wall
all	3.47977e-20	GCA_000977265.3	GO:0005199	structural constituent of cell wall
all	3.5043e-20	GCA_022533605.1	GO:0000324	fungal-type vacuole
all	3.59305e-20	GCA_019632295.1	GO:0030245	cellulose catabolic process
all	3.59305e-20	GCA_019632295.1	GO:0030248	cellulose binding
all	3.61179e-20	GCA_014925795.1	GO:0005829	cytosol
all	3.64874e-20	GCA_007990345.1	GO:0006949	syncytium formation
all	3.68689e-20	GCA_903112645.1	GO:0140825	lactoperoxidase activity
all	3.69858e-20	GCA_009732865.1	GO:0009277	fungal-type cell wall
all	3.71082e-20	GCA_000263155.2	GO:0003700	DNA-binding transcription factor activity
all	3.8007e-20	GCA_013399635.1	GO:0005829	cytosol
all	3.82843e-20	GCA_020800235.1	GO:0045490	pectin catabolic process
all	3.83029e-20	GCA_003546025.1	GO:0003729	mRNA binding
all	3.91387e-20	GCA_000402015.1	GO:0005615	extracellular space
all	3.91784e-20	GCA_021527685.1	GO:0030245	cellulose catabolic process
all	3.93555e-20	GCA_000733195.1	GO:0003729	mRNA binding
all	3.93986e-20	GCA_005125345.1	GO:0062023	collagen-containing extracellular matrix
all	3.96051e-20	GCA_020744215.1	GO:0008810	cellulase activity
all	3.96368e-20	GCA_016920775.1	GO:0062129	chitin-based extracellular matrix
all	4.11782e-20	GCA_015342795.1	GO:0008061	chitin binding
all	4.13052e-20	GCA_003185045.1	GO:0005576	extracellular region
all	4.17049e-20	GCA_017524585.1	GO:0009897	external side of plasma membrane
all	4.1955e-20	GCA_000691765.2	GO:0031505	fungal-type cell wall organization
all	4.26929e-20	GCA_014282345.1	GO:0099503	secretory vesicle
all	4.28684e-20	GCA_003731715.1	GO:0005829	cytosol
all	4.31035e-20	GCA_002786265.1	GO:0009505	plant-type cell wall
all	4.38326e-20	GCA_003942145.1	GO:0005509	calcium ion binding
all	4.39162e-20	GCA_003013715.2	GO:0031505	fungal-type cell wall organization
all	4.40493e-20	GCA_019202805.1	GO:0008270	zinc ion binding
all	4.41212e-20	GCA_007990455.1	GO:0007267	cell-cell signaling
all	4.42224e-20	GCA_019633455.1	GO:0008810	cellulase activity
all	4.55156e-20	GCA_003367965.1	GO:0004190	aspartic-type endopeptidase activity
all	4.56681e-20	GCA_000149665.2	GO:0020003	symbiont-containing vacuole
all	4.58127e-20	GCA_003704095.1	GO:0005829	cytosol
all	4.65866e-20	GCA_001691835.3	GO:0030245	cellulose catabolic process
all	4.70612e-20	GCA_020746845.1	GO:0045490	pectin catabolic process
all	4.71132e-20	GCA_008787405.2	GO:0004252	serine-type endopeptidase activity
all	4.72297e-20	GCA_905071925.1	GO:0008061	chitin binding
all	4.74212e-20	GCA_016584265.1	GO:0005576	extracellular region
all	4.75928e-20	GCA_007990485.1	GO:0006949	syncytium formation
all	4.76516e-20	GCA_021223915.1	GO:0000978	RNA polymerase II cis-regulatory region sequence-specific DNA binding
all	4.77668e-20	GCA_021399435.1	GO:0030248	cellulose binding
all	4.79957e-20	GCA_022695825.1	GO:0009277	fungal-type cell wall
all	4.80384e-20	GCA_902206195.3	GO:0003729	mRNA binding
all	4.91229e-20	GCA_013398835.1	GO:0005829	cytosol
all	4.91304e-20	GCA_904063045.1	GO:0005509	calcium ion binding
all	4.9468e-20	GCA_001630335.1	GO:0005524	ATP binding
all	4.95891e-20	GCA_004011995.1	GO:0015074	DNA integration
all	4.9756e-20	GCA_000150505.2	GO:0009897	external side of plasma membrane
all	4.98108e-20	GCA_013677275.1	GO:0048046	apoplast
all	4.98913e-20	GCA_003692655.1	GO:0070561	vitamin D receptor signaling pathway
all	5.01797e-20	GCA_012980535.1	GO:0030248	cellulose binding
all	5.02414e-20	GCA_013397135.1	GO:0005829	cytosol
all	5.04085e-20	GCA_000732775.1	GO:0030245	cellulose catabolic process
all	5.06075e-20	GCA_905331475.1	GO:0005788	endoplasmic reticulum lumen
all	5.06774e-20	GCA_019633595.1	GO:0030245	cellulose catabolic process
all	5.06898e-20	GCA_905332335.1	GO:0003823	antigen binding
all	5.102e-20	GCA_019332045.1	GO:0031505	fungal-type cell wall organization
all	5.17688e-20	GCA_000091025.4	GO:0031505	fungal-type cell wall organization
all	5.18565e-20	GCA_905250015.1	GO:0007156	homophilic cell adhesion via plasma membrane adhesion molecules
all	5.22937e-20	GCA_001691835.3	GO:0005829	cytosol
all	5.31845e-20	GCA_013397535.1	GO:0005829	cytosol
all	5.34671e-20	GCA_011022315.1	GO:0009986	cell surface
all	5.37698e-20	GCA_000764455.1	GO:0009277	fungal-type cell wall
all	5.50212e-20	GCA_007990345.1	GO:0007267	cell-cell signaling
all	5.54544e-20	GCA_016808215.1	GO:0000976	transcription cis-regulatory region binding
all	5.61405e-20	GCA_010093925.1	GO:0030248	cellulose binding
all	5.6311e-20	GCA_002571385.1	GO:0004252	serine-type endopeptidase activity
all	5.63608e-20	GCA_014851425.1	GO:0009505	plant-type cell wall
all	5.65183e-20	GCA_020796215.1	GO:0030247	polysaccharide binding
all	5.6883e-20	GCA_004369065.1	GO:0005829	cytosol
all	5.8529e-20	GCA_002906115.4	GO:0004674	protein serine/threonine kinase activity
all	5.87284e-20	GCA_021365335.1	GO:0030245	cellulose catabolic process
all	5.89875e-20	GCA_900073065.1	GO:0004650	polygalacturonase activity
all	5.90162e-20	GCA_019633485.1	GO:0030245	cellulose catabolic process
all	5.95323e-20	GCA_013339905.1	GO:0009897	external side of plasma membrane
all	5.99098e-20	GCA_003260675.2	GO:0003700	DNA-binding transcription factor activity
all	6.01374e-20	GCA_905331475.1	GO:0004252	serine-type endopeptidase activity
all	6.10196e-20	GCA_008761655.1	GO:0006949	syncytium formation
all	6.13271e-20	GCA_014132375.1	GO:0005199	structural constituent of cell wall
all	6.14804e-20	GCA_000510995.2	GO:0009505	plant-type cell wall
all	6.15247e-20	GCA_000209185.1	GO:0005524	ATP binding
all	6.17388e-20	GCA_013397665.1	GO:0005829	cytosol
all	6.17499e-20	GCA_020466635.1	GO:0005829	cytosol
all	6.23017e-20	GCA_004115005.2	GO:0140825	lactoperoxidase activity
all	6.23555e-20	GCA_013487665.1	GO:0000976	transcription cis-regulatory region binding
all	6.29526e-20	GCA_006013705.1	GO:0003700	DNA-binding transcription factor activity
all	6.31289e-20	GCA_013339905.1	GO:0008083	growth factor activity
all	6.33035e-20	GCA_011066735.1	GO:0030248	cellulose binding
all	6.38733e-20	GCA_013368075.1	GO:0008010	structural constituent of chitin-based larval cuticle
all	6.40066e-20	GCA_000230815.1	GO:0004252	serine-type endopeptidase activity
all	6.46371e-20	GCA_000448345.1	GO:0009897	external side of plasma membrane
all	6.47617e-20	GCA_900079185.1	GO:0008061	chitin binding
all	6.69111e-20	GCA_019511825.2	GO:0030145	manganese ion binding
all	6.6913e-20	GCA_009363875.1	GO:0000976	transcription cis-regulatory region binding
all	6.69981e-20	GCA_014461125.1	GO:0005829	cytosol
all	6.72234e-20	GCA_001286725.1	GO:0030248	cellulose binding
all	6.76784e-20	GCA_905331015.1	GO:0005788	endoplasmic reticulum lumen
all	6.77042e-20	GCA_000441915.1	GO:0005634	nucleus
all	6.83228e-20	GCA_934870175.1	GO:0004252	serine-type endopeptidase activity
all	6.87017e-20	GCA_022606155.1	GO:0005829	cytosol
all	6.94189e-20	GCA_905332015.1	GO:0005615	extracellular space
all	6.94209e-20	GCA_015342405.1	GO:0030248	cellulose binding
all	7.04945e-20	GCA_000182765.2	GO:0031505	fungal-type cell wall organization
all	7.05203e-20	GCA_016906575.1	GO:0009277	fungal-type cell wall
all	7.07927e-20	GCA_013677265.1	GO:0000976	transcription cis-regulatory region binding
all	7.10998e-20	GCA_905331015.1	GO:0007156	homophilic cell adhesion via plasma membrane adhesion molecules
all	7.24309e-20	GCA_012184295.1	GO:0030248	cellulose binding
all	7.30149e-20	GCA_011066845.1	GO:0030248	cellulose binding
all	7.42159e-20	GCA_900096695.1	GO:0000981	DNA-binding transcription factor activity, RNA polymerase II-specific
all	7.51829e-20	GCA_011799765.1	GO:0003700	DNA-binding transcription factor activity
all	7.52741e-20	GCA_000412225.2	GO:0031505	fungal-type cell wall organization
all	7.55414e-20	GCA_000223135.1	GO:0000978	RNA polymerase II cis-regulatory region sequence-specific DNA binding
all	7.61532e-20	GCA_000754195.3	GO:0005730	nucleolus
all	7.69322e-20	GCA_020497155.1	GO:0009505	plant-type cell wall
all	7.75606e-20	GCA_000004335.1	GO:0005788	endoplasmic reticulum lumen
all	7.78375e-20	GCA_000004555.3	GO:0005524	ATP binding
all	7.7913e-20	GCA_003573695.1	GO:0000976	transcription cis-regulatory region binding
all	7.80025e-20	GCA_012411365.1	GO:0007156	homophilic cell adhesion via plasma membrane adhesion molecules
all	7.80547e-20	GCA_017552425.1	GO:0002237	response to molecule of bacterial origin
all	7.8073e-20	GCA_001298625.1	GO:0005199	structural constituent of cell wall
all	7.89153e-20	GCA_002880755.3	GO:0001228	DNA-binding transcription activator activity, RNA polymerase II-specific
all	7.943e-20	GCA_011763915.1	GO:0008061	chitin binding
all	7.956e-20	GCA_013677235.1	GO:0003729	mRNA binding
all	8.07146e-20	GCA_011066985.1	GO:0030248	cellulose binding
all	8.09849e-20	GCA_018688675.1	GO:0005217	intracellular ligand-gated monoatomic ion channel activity
all	8.18254e-20	GCA_004156015.1	GO:0030248	cellulose binding
all	8.19157e-20	GCA_003692655.1	GO:1902033	regulation of hematopoietic stem cell proliferation
all	8.33207e-20	GCA_013397435.1	GO:0005829	cytosol
all	8.34958e-20	GCA_009194645.1	GO:0004190	aspartic-type endopeptidase activity
all	8.42884e-20	GCA_005059855.1	GO:0009277	fungal-type cell wall
all	8.43144e-20	GCA_019059645.1	GO:0005829	cytosol
all	8.43887e-20	GCA_000827495.1	GO:0005829	cytosol
all	8.51475e-20	GCA_016695475.1	GO:0002003	angiotensin maturation
all	8.52114e-20	GCA_001298345.1	GO:0008010	structural constituent of chitin-based larval cuticle
all	8.55272e-20	GCA_000493195.1	GO:0000976	transcription cis-regulatory region binding
all	8.56562e-20	GCA_000784695.1	GO:0031505	fungal-type cell wall organization
all	8.57536e-20	GCA_903112645.1	GO:0005739	mitochondrion
all	8.5881e-20	GCA_019455425.1	GO:0099503	secretory vesicle
all	8.79844e-20	GCA_001447935.2	GO:0009277	fungal-type cell wall
all	8.79846e-20	GCA_000732765.1	GO:0030245	cellulose catabolic process
all	8.79932e-20	GCA_020536115.1	GO:0009277	fungal-type cell wall
all	8.80428e-20	GCA_018994095.1	GO:0005829	cytosol
all	8.82736e-20	GCA_011950945.1	GO:0008061	chitin binding
all	8.87022e-20	GCA_000697945.4	GO:0040003	chitin-based cuticle development
all	9.08547e-20	GCA_004379255.2	GO:0003700	DNA-binding transcription factor activity
all	9.11222e-20	GCA_004369175.1	GO:0008810	cellulase activity
all	9.13842e-20	GCA_002220415.3	GO:0071472	cellular response to salt stress
all	9.19422e-20	GCA_014235945.1	GO:0030248	cellulose binding
all	9.31573e-20	GCA_002127325.2	GO:0003700	DNA-binding transcription factor activity
all	9.37141e-20	GCA_009078355.1	GO:0008083	growth factor activity
all	9.51434e-20	GCA_008787405.2	GO:0008083	growth factor activity
all	9.73377e-20	GCA_001641455.1	GO:0140825	lactoperoxidase activity
all	9.76922e-20	GCA_019828595.1	GO:0004252	serine-type endopeptidase activity
all	9.79909e-20	GCA_010411085.1	GO:0009897	external side of plasma membrane
all	9.817e-20	GCA_902085965.1	GO:0004252	serine-type endopeptidase activity
all	9.85303e-20	GCA_002113885.2	GO:0005509	calcium ion binding
all	9.8831e-20	GCA_000002525.1	GO:0004190	aspartic-type endopeptidase activity
all	9.95071e-20	GCA_002880775.3	GO:0015026	coreceptor activity
all	1.0097e-19	GCA_000698965.1	GO:0005179	hormone activity
all	1.01687e-19	GCA_013677235.1	GO:0140825	lactoperoxidase activity
all	1.01701e-19	GCA_004026145.2	GO:0005509	calcium ion binding
all	1.02885e-19	GCA_004379255.2	GO:0009505	plant-type cell wall
all	1.03444e-19	GCA_000977355.3	GO:0005199	structural constituent of cell wall
all	1.04311e-19	GCA_022376445.1	GO:0005829	cytosol
all	1.0613e-19	GCA_000977745.2	GO:0005199	structural constituent of cell wall
all	1.07259e-19	GCA_000259055.1	GO:0008061	chitin binding
all	1.07745e-19	GCA_013399275.1	GO:0005179	hormone activity
all	1.08069e-19	GCA_015484515.1	GO:0030245	cellulose catabolic process
all	1.08774e-19	GCA_014462655.1	GO:0005615	extracellular space
all	1.09739e-19	GCA_001983325.1	GO:0009277	fungal-type cell wall
all	1.0976e-19	GCA_011800055.1	GO:0005524	ATP binding
all	1.10149e-19	GCA_022606055.1	GO:0005829	cytosol
all	1.11215e-19	GCA_006937295.1	GO:0009570	chloroplast stroma
all	1.11246e-19	GCA_018290095.1	GO:0005524	ATP binding
all	1.13026e-19	GCA_019097595.1	GO:0009897	external side of plasma membrane
all	1.13077e-19	GCA_004153795.2	GO:0005829	cytosol
all	1.13158e-19	GCA_001625215.1	GO:0003729	mRNA binding
all	1.14872e-19	GCA_018107945.1	GO:0003700	DNA-binding transcription factor activity
all	1.15285e-19	GCA_010093805.1	GO:0030248	cellulose binding
all	1.17804e-19	GCA_003260385.1	GO:0003700	DNA-binding transcription factor activity
all	1.17805e-19	GCA_019207595.1	GO:0000324	fungal-type vacuole
all	1.18939e-19	GCA_009733165.1	GO:0062023	collagen-containing extracellular matrix
all	1.19686e-19	GCA_015342415.1	GO:0005829	cytosol
all	1.19707e-19	GCA_918697745.1	GO:0008010	structural constituent of chitin-based larval cuticle
all	1.20658e-19	GCA_000825725.1	GO:0006032	chitin catabolic process
all	1.21513e-19	GCA_000976275.4	GO:0005199	structural constituent of cell wall
all	1.22356e-19	GCA_014154955.1	GO:0005524	ATP binding
all	1.23271e-19	GCA_019208005.1	GO:0009277	fungal-type cell wall
all	1.24437e-19	GCA_000001215.4	GO:0000122	negative regulation of transcription by RNA polymerase II
all	1.26066e-19	GCA_011075155.1	GO:0005524	ATP binding
all	1.26689e-19	GCA_916381525.1	GO:0005615	extracellular space
all	1.27609e-19	GCA_010093585.1	GO:0030248	cellulose binding
all	1.28792e-19	GCA_001531365.1	GO:0140825	lactoperoxidase activity
all	1.30796e-19	GCA_001970955.1	GO:0005788	endoplasmic reticulum lumen
all	1.32861e-19	GCA_020004485.1	GO:0050911	detection of chemical stimulus involved in sensory perception of smell
all	1.34767e-19	GCA_902141235.2	GO:0005524	ATP binding
all	1.37189e-19	GCA_004303085.2	GO:0000976	transcription cis-regulatory region binding
all	1.37429e-19	GCA_002738505.1	GO:0005829	cytosol
all	1.382e-19	GCA_017639385.1	GO:0031505	fungal-type cell wall organization
all	1.38222e-19	GCA_012979565.1	GO:0030248	cellulose binding
all	1.39469e-19	GCA_012932255.1	GO:0005524	ATP binding
all	1.40088e-19	GCA_019097595.1	GO:0005525	GTP binding
all	1.40967e-19	GCA_902141235.2	GO:0005615	extracellular space
all	1.41437e-19	GCA_022085475.1	GO:0099503	secretory vesicle
all	1.41987e-19	GCA_003367925.1	GO:0004190	aspartic-type endopeptidase activity
all	1.4235e-19	GCA_000149305.1	GO:0006032	chitin catabolic process
all	1.45331e-19	GCA_000004075.3	GO:0140825	lactoperoxidase activity
all	1.45529e-19	GCA_020169535.1	GO:0005886	plasma membrane
all	1.45835e-19	GCA_003073295.1	GO:0030245	cellulose catabolic process
all	1.4633e-19	GCA_016808335.1	GO:0004190	aspartic-type endopeptidase activity
all	1.47366e-19	GCA_003367945.1	GO:0004190	aspartic-type endopeptidase activity
all	1.49458e-19	GCA_000723685.1	GO:0020035	adhesion of symbiont to microvasculature
all	1.49534e-19	GCA_002994745.2	GO:0005516	calmodulin binding
all	1.49877e-19	GCA_007210705.1	GO:0062129	chitin-based extracellular matrix
all	1.51072e-19	GCA_013467475.1	GO:0140825	lactoperoxidase activity
all	1.51491e-19	GCA_003073045.1	GO:0005615	extracellular space
all	1.51793e-19	GCA_001937105.1	GO:0030248	cellulose binding
all	1.52563e-19	GCA_000976065.2	GO:0005199	structural constituent of cell wall
all	1.52651e-19	GCA_011114355.1	GO:0099503	secretory vesicle
all	1.52655e-19	GCA_014049585.1	GO:0000324	fungal-type vacuole
all	1.55412e-19	GCA_020746835.1	GO:0005524	ATP binding
all	1.55626e-19	GCA_900005825.1	GO:0040003	chitin-based cuticle development
all	1.5581e-19	GCA_900106115.1	GO:0031505	fungal-type cell wall organization
all	1.56789e-19	GCA_902141235.2	GO:0000981	DNA-binding transcription factor activity, RNA polymerase II-specific
all	1.5913e-19	GCA_022201045.1	GO:0048046	apoplast
all	1.6092e-19	GCA_019924255.1	GO:0005524	ATP binding
all	1.6108e-19	GCA_019207825.1	GO:0009277	fungal-type cell wall
all	1.61853e-19	GCA_004379715.1	GO:0030245	cellulose catabolic process
all	1.6312e-19	GCA_000981445.1	GO:0020011	apicoplast
all	1.63343e-19	GCA_000784615.1	GO:0031505	fungal-type cell wall organization
all	1.65936e-19	GCA_008369825.1	GO:0005525	GTP binding
all	1.66695e-19	GCA_007990455.1	GO:0009627	systemic acquired resistance
all	1.67056e-19	GCA_000524645.1	GO:0030245	cellulose catabolic process
all	1.67816e-19	GCA_013368325.1	GO:0030245	cellulose catabolic process
all	1.68629e-19	GCA_009771025.1	GO:0005524	ATP binding
all	1.69394e-19	GCA_010411085.1	GO:0050911	detection of chemical stimulus involved in sensory perception of smell
all	1.70662e-19	GCA_010093685.1	GO:0030248	cellulose binding
all	1.71212e-19	GCA_000230445.1	GO:0002377	immunoglobulin production
all	1.71833e-19	GCA_000143185.1	GO:0005829	cytosol
all	1.72196e-19	GCA_018873775.2	GO:0106310	protein serine kinase activity
all	1.72689e-19	GCA_012432095.1	GO:0004252	serine-type endopeptidase activity
all	1.73147e-19	GCA_000976785.2	GO:0005199	structural constituent of cell wall
all	1.74632e-19	GCA_000978135.2	GO:0005199	structural constituent of cell wall
all	1.74648e-19	GCA_900537225.1	GO:0004190	aspartic-type endopeptidase activity
all	1.74725e-19	GCA_001275765.2	GO:0030248	cellulose binding
all	1.76954e-19	GCA_014533835.1	GO:0019814	immunoglobulin complex
all	1.77429e-19	GCA_011066925.1	GO:0030248	cellulose binding
all	1.81303e-19	GCA_905331495.1	GO:0005829	cytosol
all	1.81739e-19	GCA_019207835.1	GO:0009277	fungal-type cell wall
all	1.82185e-19	GCA_911865555.2	GO:0005829	cytosol
all	1.83332e-19	GCA_003369665.1	GO:0009277	fungal-type cell wall
all	1.84329e-19	GCA_905250015.1	GO:0004252	serine-type endopeptidase activity
all	1.84359e-19	GCA_000003195.3	GO:0003729	mRNA binding
all	1.84588e-19	GCA_011066905.1	GO:0030248	cellulose binding
all	1.84605e-19	GCA_013390185.1	GO:0005524	ATP binding
all	1.85721e-19	GCA_020747045.1	GO:0030248	cellulose binding
all	1.86674e-19	GCA_015039395.1	GO:0030245	cellulose catabolic process
all	1.87668e-19	GCA_020796205.1	GO:0004674	protein serine/threonine kinase activity
all	1.89543e-19	GCA_000977595.2	GO:0005199	structural constituent of cell wall
all	1.92254e-19	GCA_000325575.1	GO:0000978	RNA polymerase II cis-regulatory region sequence-specific DNA binding
all	1.92918e-19	GCA_019207815.1	GO:0009277	fungal-type cell wall
all	1.94178e-19	GCA_004193775.2	GO:0003700	DNA-binding transcription factor activity
all	1.94178e-19	GCA_004193775.2	GO:0004674	protein serine/threonine kinase activity
all	1.95956e-19	GCA_000149555.1	GO:0009277	fungal-type cell wall
all	1.96174e-19	GCA_000005925.1	GO:0008061	chitin binding
all	1.96488e-19	GCA_009733065.1	GO:0005576	extracellular region
all	1.97158e-19	GCA_020744225.1	GO:0008810	cellulase activity
all	1.97298e-19	GCA_014462675.1	GO:0006508	proteolysis
all	2.00601e-19	GCA_013396615.1	GO:0005829	cytosol
all	2.06035e-19	GCA_016695475.1	GO:0051591	response to cAMP
all	2.06599e-19	GCA_002994745.2	GO:0009826	unidimensional cell growth
all	2.06724e-19	GCA_000978195.2	GO:0005199	structural constituent of cell wall
all	2.07427e-19	GCA_019207695.1	GO:0000324	fungal-type vacuole
all	2.08671e-19	GCA_020726505.1	GO:0005524	ATP binding
all	2.09623e-19	GCA_021223725.1	GO:0008061	chitin binding
all	2.11501e-19	GCA_013398055.1	GO:0005829	cytosol
all	2.11718e-19	GCA_000326005.1	GO:0000324	fungal-type vacuole
all	2.12454e-19	GCA_016808095.1	GO:0003729	mRNA binding
all	2.16156e-19	GCA_000827355.1	GO:0005829	cytosol
all	2.16336e-19	GCA_000235365.1	GO:0000324	fungal-type vacuole
all	2.1702e-19	GCA_000150505.2	GO:0005829	cytosol
all	2.1803e-19	GCA_000835395.1	GO:0009277	fungal-type cell wall
all	2.18317e-19	GCA_000976695.3	GO:0005199	structural constituent of cell wall
all	2.20734e-19	GCA_001190045.1	GO:0045490	pectin catabolic process
all	2.20865e-19	GCA_014362265.1	GO:0000976	transcription cis-regulatory region binding
all	2.21324e-19	GCA_004786185.1	GO:0008083	growth factor activity
all	2.2521e-19	GCA_007224835.1	GO:0005509	calcium ion binding
all	2.26235e-19	GCA_014108235.1	GO:0005796	Golgi lumen
all	2.2686e-19	GCA_001661335.1	GO:0009277	fungal-type cell wall
all	2.27009e-19	GCA_003521335.2	GO:0008201	heparin binding
all	2.32156e-19	GCA_008009225.1	GO:0031012	extracellular matrix
all	2.32271e-19	GCA_013677235.1	GO:0045490	pectin catabolic process
all	2.34831e-19	GCA_004115385.1	GO:0000976	transcription cis-regulatory region binding
all	2.35267e-19	GCA_018873775.2	GO:0070374	positive regulation of ERK1 and ERK2 cascade
all	2.35965e-19	GCA_013400445.1	GO:0005829	cytosol
all	2.36292e-19	GCA_000182895.1	GO:0030245	cellulose catabolic process
all	2.37475e-19	GCA_013396635.1	GO:0005179	hormone activity
all	2.3905e-19	GCA_902825445.1	GO:0005524	ATP binding
all	2.39429e-19	GCA_001855235.1	GO:0030248	cellulose binding
all	2.41896e-19	GCA_012979565.1	GO:0030245	cellulose catabolic process
all	2.42298e-19	GCA_013487665.1	GO:0140825	lactoperoxidase activity
all	2.42902e-19	GCA_015484465.1	GO:0005829	cytosol
all	2.4389e-19	GCA_905331495.1	GO:0004252	serine-type endopeptidase activity
all	2.44046e-19	GCA_003711585.2	GO:0009897	external side of plasma membrane
all	2.44691e-19	GCA_001661235.1	GO:0000324	fungal-type vacuole
all	2.45893e-19	GCA_005784505.1	GO:0000981	DNA-binding transcription factor activity, RNA polymerase II-specific
all	2.4602e-19	GCA_013397515.1	GO:0005829	cytosol
all	2.47801e-19	GCA_006937295.1	GO:0005886	plasma membrane
all	2.4809e-19	GCA_000977805.2	GO:0005199	structural constituent of cell wall
all	2.51053e-19	GCA_019343175.1	GO:0005509	calcium ion binding
all	2.5172e-19	GCA_015731905.1	GO:0030247	polysaccharide binding
all	2.5446e-19	GCA_002105025.1	GO:0030248	cellulose binding
all	2.54922e-19	GCA_000499845.1	GO:0030247	polysaccharide binding
all	2.55545e-19	GCA_016695475.1	GO:0005159	insulin-like growth factor receptor binding
all	2.55545e-19	GCA_016695475.1	GO:0070305	response to cGMP
all	2.56814e-19	GCA_008761655.1	GO:0033612	receptor serine/threonine kinase binding
all	2.58396e-19	GCA_013397595.1	GO:0005179	hormone activity
all	2.58664e-19	GCA_000836115.1	GO:0009277	fungal-type cell wall
all	2.58775e-19	GCA_019924995.1	GO:0005524	ATP binding
all	2.60401e-19	GCA_004379715.1	GO:0030248	cellulose binding
all	2.6067e-19	GCA_021223825.1	GO:0008061	chitin binding
all	2.61956e-19	GCA_001661255.1	GO:0000324	fungal-type vacuole
all	2.62388e-19	GCA_003692655.1	GO:0060045	positive regulation of cardiac muscle cell proliferation
all	2.62939e-19	GCA_000003195.3	GO:0016567	protein ubiquitination
all	2.63635e-19	GCA_019049445.1	GO:0004252	serine-type endopeptidase activity
all	2.66864e-19	GCA_018991925.1	GO:0040003	chitin-based cuticle development
all	2.69969e-19	GCA_003958685.2	GO:0048046	apoplast
all	2.75193e-19	GCA_004369085.1	GO:0030248	cellulose binding
all	2.80714e-19	GCA_016906575.1	GO:0004252	serine-type endopeptidase activity
all	2.85287e-19	GCA_000521075.1	GO:0020002	host cell plasma membrane
all	2.85287e-19	GCA_000521075.1	GO:0020013	modulation by symbiont of host erythrocyte aggregation
all	2.85857e-19	GCA_013677275.1	GO:0003729	mRNA binding
all	2.87929e-19	GCA_003369635.1	GO:0009277	fungal-type cell wall
all	2.89684e-19	GCA_011800145.1	GO:0000785	chromatin
all	2.92739e-19	GCA_000149035.1	GO:0030248	cellulose binding
all	2.93538e-19	GCA_010015725.1	GO:0030245	cellulose catabolic process
all	2.94434e-19	GCA_020169575.1	GO:0140825	lactoperoxidase activity
all	2.95237e-19	GCA_000005155.1	GO:0000978	RNA polymerase II cis-regulatory region sequence-specific DNA binding
all	2.95802e-19	GCA_010405375.1	GO:0030248	cellulose binding
all	2.98075e-19	GCA_021613535.1	GO:0005829	cytosol
all	2.98279e-19	GCA_000346465.2	GO:0005739	mitochondrion
all	2.99605e-19	GCA_905250025.1	GO:0005829	cytosol
all	3.01121e-19	GCA_001879085.1	GO:0030247	polysaccharide binding
all	3.02816e-19	GCA_002197005.1	GO:0008083	growth factor activity
all	3.04276e-19	GCA_009194965.1	GO:0008810	cellulase activity
all	3.05585e-19	GCA_009194965.1	GO:0000981	DNA-binding transcription factor activity, RNA polymerase II-specific
all	3.07621e-19	GCA_020875895.1	GO:0005615	extracellular space
all	3.079e-19	GCA_020796205.1	GO:0000976	transcription cis-regulatory region binding
all	3.10991e-19	GCA_000334495.1	GO:0002377	immunoglobulin production
all	3.12142e-19	GCA_001742945.1	GO:0009505	plant-type cell wall
all	3.18072e-19	GCA_905331295.1	GO:0004252	serine-type endopeptidase activity
all	3.20216e-19	GCA_007210705.1	GO:0008061	chitin binding
all	3.20491e-19	GCA_014898675.1	GO:0005615	extracellular space
all	3.22332e-19	GCA_020497155.1	GO:0006468	protein phosphorylation
all	3.22504e-19	GCA_021223725.1	GO:0004252	serine-type endopeptidase activity
all	3.23439e-19	GCA_021365275.1	GO:0000981	DNA-binding transcription factor activity, RNA polymerase II-specific
all	3.25875e-19	GCA_000005005.6	GO:0005730	nucleolus
all	3.26565e-19	GCA_002880775.3	GO:0031093	platelet alpha granule lumen
all	3.27356e-19	GCA_004170445.1	GO:0030570	pectate lyase activity
all	3.3069e-19	GCA_019096155.1	GO:0030245	cellulose catabolic process
all	3.33527e-19	GCA_016758775.1	GO:0004190	aspartic-type endopeptidase activity
all	3.37647e-19	GCA_021432635.1	GO:0009277	fungal-type cell wall
all	3.37852e-19	GCA_000732765.1	GO:0030248	cellulose binding
all	3.38095e-19	GCA_001644525.1	GO:0030245	cellulose catabolic process
all	3.38108e-19	GCA_021962125.1	GO:0005829	cytosol
all	3.38695e-19	GCA_013398345.1	GO:0005179	hormone activity
all	3.39555e-19	GCA_019059645.1	GO:0000978	RNA polymerase II cis-regulatory region sequence-specific DNA binding
all	3.39828e-19	GCA_010405375.1	GO:0030245	cellulose catabolic process
all	3.39935e-19	GCA_000732775.1	GO:0030248	cellulose binding
all	3.44786e-19	GCA_004768765.1	GO:0030248	cellulose binding
all	3.44943e-19	GCA_020169555.1	GO:0000976	transcription cis-regulatory region binding
all	3.50193e-19	GCA_004156015.1	GO:0030245	cellulose catabolic process
all	3.5612e-19	GCA_905331485.1	GO:0004252	serine-type endopeptidase activity
all	3.63177e-19	GCA_014904975.1	GO:0005524	ATP binding
all	3.6653e-19	GCA_017589495.1	GO:0007156	homophilic cell adhesion via plasma membrane adhesion molecules
all	3.6746e-19	GCA_013400615.1	GO:0005615	extracellular space
all	3.68786e-19	GCA_004011995.1	GO:0042973	glucan endo-1,3-beta-D-glucosidase activity
all	3.70773e-19	GCA_013201785.1	GO:0005524	ATP binding
all	3.74972e-19	GCA_002307695.1	GO:0005524	ATP binding
all	3.76329e-19	GCA_001661175.1	GO:0003700	DNA-binding transcription factor activity
all	3.76831e-19	GCA_003184535.1	GO:0009277	fungal-type cell wall
all	3.77881e-19	GCA_020578375.1	GO:0030248	cellulose binding
all	3.84715e-19	GCA_000507165.2	GO:0004252	serine-type endopeptidase activity
all	3.85107e-19	GCA_008787405.2	GO:0009897	external side of plasma membrane
all	3.86281e-19	GCA_003024255.1	GO:0009828	plant-type cell wall loosening
all	3.88541e-19	GCA_001865875.1	GO:0003729	mRNA binding
all	3.88791e-19	GCA_021223725.1	GO:0000978	RNA polymerase II cis-regulatory region sequence-specific DNA binding
all	3.89349e-19	GCA_000151295.1	GO:0031638	zymogen activation
all	3.98098e-19	GCA_000699105.1	GO:0005179	hormone activity
all	3.98793e-19	GCA_905332335.1	GO:0003735	structural constituent of ribosome
all	4.02955e-19	GCA_000182895.1	GO:0030248	cellulose binding
all	4.04292e-19	GCA_905331475.1	GO:0007156	homophilic cell adhesion via plasma membrane adhesion molecules
all	4.06459e-19	GCA_017589495.1	GO:0005525	GTP binding
all	4.13719e-19	GCA_001625215.1	GO:0004190	aspartic-type endopeptidase activity
all	4.17385e-19	GCA_009797565.1	GO:0000976	transcription cis-regulatory region binding
all	4.18959e-19	GCA_014108235.1	GO:0016607	nuclear speck
all	4.23308e-19	GCA_015251385.1	GO:0009277	fungal-type cell wall
all	4.27091e-19	GCA_016745375.1	GO:0000981	DNA-binding transcription factor activity, RNA polymerase II-specific
all	4.27178e-19	GCA_021365295.1	GO:0030248	cellulose binding
all	4.28367e-19	GCA_015731905.1	GO:0048046	apoplast
all	4.28474e-19	GCA_000330505.1	GO:0005524	ATP binding
all	4.30053e-19	GCA_021525005.1	GO:0005524	ATP binding
all	4.32013e-19	GCA_000271705.2	GO:0000981	DNA-binding transcription factor activity, RNA polymerase II-specific
all	4.32115e-19	GCA_000181435.1	GO:0005199	structural constituent of cell wall
all	4.41172e-19	GCA_003024255.1	GO:0045490	pectin catabolic process
all	4.46457e-19	GCA_005393395.2	GO:0045490	pectin catabolic process
all	4.56897e-19	GCA_001625215.1	GO:0045490	pectin catabolic process
all	4.6075e-19	GCA_013368315.1	GO:0005524	ATP binding
all	4.61455e-19	GCA_014925785.1	GO:0005615	extracellular space
all	4.6154e-19	GCA_000209225.1	GO:0005615	extracellular space
all	4.66019e-19	GCA_000230445.1	GO:0008201	heparin binding
all	4.69485e-19	GCA_001718145.1	GO:0008010	structural constituent of chitin-based larval cuticle
all	4.69921e-19	GCA_020746875.1	GO:0009277	fungal-type cell wall
all	4.70405e-19	GCA_013398685.1	GO:0005829	cytosol
all	4.70869e-19	GCA_003184765.1	GO:0009277	fungal-type cell wall
all	4.7218e-19	GCA_000975825.2	GO:0005199	structural constituent of cell wall
all	4.76577e-19	GCA_016413885.1	GO:0000976	transcription cis-regulatory region binding
all	4.78157e-19	GCA_012980525.1	GO:0030248	cellulose binding
all	4.89183e-19	GCA_000151685.2	GO:0140825	lactoperoxidase activity
all	4.90378e-19	GCA_013400815.1	GO:0005179	hormone activity
all	4.92216e-19	GCA_008009225.1	GO:0003729	mRNA binding
all	4.93525e-19	GCA_016695475.1	GO:0005829	cytosol
all	4.95084e-19	GCA_007844105.2	GO:0140825	lactoperoxidase activity
all	5.04211e-19	GCA_000313795.2	GO:0005576	extracellular region
all	5.05262e-19	GCA_000975675.2	GO:0005199	structural constituent of cell wall
all	5.08992e-19	GCA_000223465.1	GO:0009277	fungal-type cell wall
all	5.12057e-19	GCA_013397655.1	GO:0005829	cytosol
all	5.12438e-19	GCA_019616345.1	GO:0030248	cellulose binding
all	5.12695e-19	GCA_002926015.1	GO:0140825	lactoperoxidase activity
all	5.18159e-19	GCA_019202805.1	GO:0004650	polygalacturonase activity
all	5.21432e-19	GCA_000976305.2	GO:0005199	structural constituent of cell wall
all	5.21849e-19	GCA_004369085.1	GO:0030245	cellulose catabolic process
all	5.32053e-19	GCA_000262585.1	GO:0000978	RNA polymerase II cis-regulatory region sequence-specific DNA binding
all	5.3922e-19	GCA_000190715.1	GO:0005524	ATP binding
all	5.41839e-19	GCA_000165395.2	GO:0020011	apicoplast
all	5.44971e-19	GCA_021223935.1	GO:0008061	chitin binding
all	5.45381e-19	GCA_000203795.1	GO:0005576	extracellular region
all	5.45693e-19	GCA_000471905.1	GO:0003700	DNA-binding transcription factor activity
all	5.58238e-19	GCA_018994065.1	GO:0005524	ATP binding
all	5.61217e-19	GCA_002880775.3	GO:0070374	positive regulation of ERK1 and ERK2 cascade
all	5.62073e-19	GCA_000334495.1	GO:0042101	T cell receptor complex
all	5.71794e-19	GCA_021432615.1	GO:0000981	DNA-binding transcription factor activity, RNA polymerase II-specific
all	5.73768e-19	GCA_008761655.1	GO:0009627	systemic acquired resistance
all	5.74406e-19	GCA_020080835.1	GO:0008010	structural constituent of chitin-based larval cuticle
all	5.78637e-19	GCA_011066695.1	GO:0030248	cellulose binding
all	5.79946e-19	GCA_000001735.2	GO:0003700	DNA-binding transcription factor activity
all	5.82878e-19	GCA_016906535.1	GO:0030245	cellulose catabolic process
all	5.82898e-19	GCA_013467485.1	GO:0140825	lactoperoxidase activity
all	5.82977e-19	GCA_008636005.1	GO:0030247	polysaccharide binding
all	5.83141e-19	GCA_009498135.1	GO:0000324	fungal-type vacuole
all	5.8436e-19	GCA_003731715.1	GO:0000978	RNA polymerase II cis-regulatory region sequence-specific DNA binding
all	5.86306e-19	GCA_000511025.2	GO:0009570	chloroplast stroma
all	5.90017e-19	GCA_001702695.2	GO:0000981	DNA-binding transcription factor activity, RNA polymerase II-specific
all	5.90052e-19	GCA_004329165.1	GO:0009505	plant-type cell wall
all	6.02823e-19	GCA_014108245.1	GO:0005525	GTP binding
all	6.22213e-19	GCA_021224005.1	GO:0008061	chitin binding
all	6.23005e-19	GCA_001630475.1	GO:0005829	cytosol
all	6.28602e-19	GCA_011950985.1	GO:0008061	chitin binding
all	6.31518e-19	GCA_009498055.1	GO:0000324	fungal-type vacuole
all	6.33652e-19	GCA_001402995.1	GO:0000324	fungal-type vacuole
all	6.35864e-19	GCA_010203745.1	GO:0008061	chitin binding
all	6.39041e-19	GCA_000977655.2	GO:0005199	structural constituent of cell wall
all	6.43272e-19	GCA_015342445.1	GO:0005576	extracellular region
all	6.45217e-19	GCA_000313485.1	GO:0000324	fungal-type vacuole
all	6.49868e-19	GCA_018691285.1	GO:0009506	plasmodesma
all	6.51094e-19	GCA_000298355.1	GO:0008201	heparin binding
all	6.51579e-19	GCA_020726445.1	GO:0030245	cellulose catabolic process
all	6.55991e-19	GCA_013401445.1	GO:0003729	mRNA binding
all	6.57291e-19	GCA_000977985.2	GO:0005199	structural constituent of cell wall
all	6.57649e-19	GCA_000002335.3	GO:0008061	chitin binding
all	6.73069e-19	GCA_022712995.1	GO:0030245	cellulose catabolic process
all	6.8002e-19	GCA_000722935.2	GO:0140825	lactoperoxidase activity
all	6.80352e-19	GCA_022385805.1	GO:0005829	cytosol
all	6.84474e-19	GCA_000346045.2	GO:0040003	chitin-based cuticle development
all	6.99414e-19	GCA_010093685.1	GO:0030245	cellulose catabolic process
all	7.09059e-19	GCA_000975915.2	GO:0005199	structural constituent of cell wall
all	7.17927e-19	GCA_013677275.1	GO:0140825	lactoperoxidase activity
all	7.22648e-19	GCA_000417875.1	GO:0005576	extracellular region
all	7.27122e-19	GCA_000260495.2	GO:0000981	DNA-binding transcription factor activity, RNA polymerase II-specific
all	7.27654e-19	GCA_018691715.1	GO:0045490	pectin catabolic process
all	7.29792e-19	GCA_001983325.1	GO:0000324	fungal-type vacuole
all	7.37501e-19	GCA_012432095.1	GO:0005524	ATP binding
all	7.38432e-19	GCA_022376445.1	GO:0005615	extracellular space
all	7.3892e-19	GCA_001895945.1	GO:0005829	cytosol
all	7.39932e-19	GCA_000005245.1	GO:0005524	ATP binding
all	7.45222e-19	GCA_020169575.1	GO:0005886	plasma membrane
all	7.45652e-19	GCA_905331495.1	GO:0005788	endoplasmic reticulum lumen
all	7.53574e-19	GCA_902006505.2	GO:0005524	ATP binding
all	7.68484e-19	GCA_001632505.1	GO:0040003	chitin-based cuticle development
all	7.71753e-19	GCA_008761655.1	GO:0007267	cell-cell signaling
all	7.81086e-19	GCA_000976755.2	GO:0005199	structural constituent of cell wall
all	7.90955e-19	GCA_011068445.1	GO:0030248	cellulose binding
all	8.09346e-19	GCA_003573695.1	GO:0009828	plant-type cell wall loosening
all	8.09932e-19	GCA_001187945.1	GO:0005524	ATP binding
all	8.13368e-19	GCA_013400295.1	GO:0005615	extracellular space
all	8.13702e-19	GCA_000300555.1	GO:0005829	cytosol
all	8.16358e-19	GCA_002271895.2	GO:0140825	lactoperoxidase activity
all	8.17516e-19	GCA_902006505.2	GO:0030248	cellulose binding
all	8.17909e-19	GCA_000977925.2	GO:0005199	structural constituent of cell wall
all	8.26281e-19	GCA_000976185.2	GO:0005199	structural constituent of cell wall
all	8.2884e-19	GCA_021613535.1	GO:0005509	calcium ion binding
all	8.32601e-19	GCA_011066575.1	GO:0030248	cellulose binding
all	8.33862e-19	GCA_000002165.1	GO:0005509	calcium ion binding
all	8.35912e-19	GCA_000002265.1	GO:0005829	cytosol
all	8.36881e-19	GCA_001298345.1	GO:0004252	serine-type endopeptidase activity
all	8.43802e-19	GCA_009372015.1	GO:0004190	aspartic-type endopeptidase activity
all	8.49295e-19	GCA_013399675.1	GO:0005829	cytosol
all	8.52171e-19	GCA_009732865.1	GO:0000981	DNA-binding transcription factor activity, RNA polymerase II-specific
all	8.55927e-19	GCA_000230795.1	GO:0001228	DNA-binding transcription activator activity, RNA polymerase II-specific
all	8.57145e-19	GCA_020747045.1	GO:0030245	cellulose catabolic process
all	8.57517e-19	GCA_019924195.1	GO:0005524	ATP binding
all	8.62857e-19	GCA_019202805.1	GO:0045490	pectin catabolic process
all	8.63507e-19	GCA_000260495.2	GO:0098552	side of membrane
all	8.68136e-19	GCA_000225545.1	GO:0030248	cellulose binding
all	8.70348e-19	GCA_013677245.1	GO:0003729	mRNA binding
all	8.70771e-19	GCA_900290405.1	GO:0005199	structural constituent of cell wall
all	8.72161e-19	GCA_013396715.1	GO:0005179	hormone activity
all	8.73244e-19	GCA_907166805.1	GO:0030248	cellulose binding
all	8.76158e-19	GCA_001632505.1	GO:0008010	structural constituent of chitin-based larval cuticle
all	8.7791e-19	GCA_018687715.1	GO:0005886	plasma membrane
all	8.84001e-19	GCA_008761655.1	GO:0020037	heme binding
all	8.85608e-19	GCA_013201925.1	GO:0005524	ATP binding
all	8.88809e-19	GCA_021432615.1	GO:0005524	ATP binding
all	8.89021e-19	GCA_000259975.2	GO:0009277	fungal-type cell wall
all	8.95632e-19	GCA_014805685.1	GO:0005525	GTP binding
all	8.97523e-19	GCA_002966975.2	GO:0004650	polygalacturonase activity
all	8.98215e-19	GCA_020726505.1	GO:0000981	DNA-binding transcription factor activity, RNA polymerase II-specific
all	8.99158e-19	GCA_000977115.3	GO:0005199	structural constituent of cell wall
all	8.99993e-19	GCA_002105175.1	GO:0008061	chitin binding
all	9.06252e-19	GCA_013340325.1	GO:0009277	fungal-type cell wall
all	9.17462e-19	GCA_014282345.1	GO:0006355	regulation of DNA-templated transcription
all	9.24178e-19	GCA_000334495.1	GO:0022625	cytosolic large ribosomal subunit
all	9.28703e-19	GCA_000006295.1	GO:0005615	extracellular space
all	9.29786e-19	GCA_902651935.1	GO:0005179	hormone activity
all	9.32672e-19	GCA_001659605.2	GO:0003700	DNA-binding transcription factor activity
all	9.50377e-19	GCA_014636115.1	GO:0000324	fungal-type vacuole
all	9.52717e-19	GCA_000521075.1	GO:0020033	antigenic variation
all	9.56204e-19	GCA_000763605.2	GO:0004674	protein serine/threonine kinase activity
all	9.58051e-19	GCA_000003835.1	GO:0009277	fungal-type cell wall
all	9.58285e-19	GCA_000149515.1	GO:0005524	ATP binding
all	9.58491e-19	GCA_013841245.2	GO:0005829	cytosol
all	9.74638e-19	GCA_907164705.1	GO:0040003	chitin-based cuticle development
all	9.76216e-19	GCA_002269645.1	GO:0009897	external side of plasma membrane
all	9.79316e-19	GCA_907164705.1	GO:0008010	structural constituent of chitin-based larval cuticle
all	9.88657e-19	GCA_005125345.1	GO:0008083	growth factor activity
all	9.92242e-19	GCA_005406105.1	GO:0009277	fungal-type cell wall
all	9.9755e-19	GCA_902705455.1	GO:0005179	hormone activity
all	1.01645e-18	GCA_001664045.1	GO:0005576	extracellular region
all	1.01966e-18	GCA_000315895.1	GO:0005615	extracellular space
all	1.0225e-18	GCA_013339905.1	GO:0008201	heparin binding
all	1.02342e-18	GCA_013398125.1	GO:0005829	cytosol
all	1.02739e-18	GCA_001305275.1	GO:0009277	fungal-type cell wall
all	1.02744e-18	GCA_900659725.1	GO:0062129	chitin-based extracellular matrix
all	1.03083e-18	GCA_021461655.1	GO:0005615	extracellular space
all	1.03402e-18	GCA_019633495.1	GO:0005576	extracellular region
all	1.04267e-18	GCA_013467465.1	GO:0004674	protein serine/threonine kinase activity
all	1.04685e-18	GCA_000976815.3	GO:0005199	structural constituent of cell wall
all	1.05362e-18	GCA_012980535.1	GO:0005829	cytosol
all	1.06086e-18	GCA_002220415.3	GO:0010494	cytoplasmic stress granule
all	1.06091e-18	GCA_002880775.3	GO:0050919	negative chemotaxis
all	1.06355e-18	GCA_019207905.1	GO:0009277	fungal-type cell wall
all	1.06515e-18	GCA_000350065.2	GO:0030248	cellulose binding
all	1.07823e-18	GCA_010015445.1	GO:0008201	heparin binding
all	1.0832e-18	GCA_905332335.1	GO:0008083	growth factor activity
all	1.08332e-18	GCA_021223805.1	GO:0008061	chitin binding
all	1.09578e-18	GCA_000977025.2	GO:0005199	structural constituent of cell wall
all	1.09656e-18	GCA_003547095.1	GO:0006468	protein phosphorylation
all	1.10411e-18	GCA_013401095.1	GO:0005829	cytosol
all	1.10451e-18	GCA_001970955.1	GO:0003993	acid phosphatase activity
all	1.10827e-18	GCA_004170445.1	GO:0003729	mRNA binding
all	1.1125e-18	GCA_001678115.1	GO:0005576	extracellular region
all	1.11396e-18	GCA_008692095.1	GO:0000981	DNA-binding transcription factor activity, RNA polymerase II-specific
all	1.12258e-18	GCA_000775525.1	GO:0031505	fungal-type cell wall organization
all	1.13641e-18	GCA_004786185.1	GO:0008201	heparin binding
all	1.14569e-18	GCA_006547085.1	GO:0140825	lactoperoxidase activity
all	1.14589e-18	GCA_022606275.1	GO:0005615	extracellular space
all	1.18097e-18	GCA_014049915.1	GO:0005509	calcium ion binding
all	1.18461e-18	GCA_000182765.2	GO:0000324	fungal-type vacuole
all	1.18563e-18	GCA_000976605.3	GO:0005199	structural constituent of cell wall
all	1.19267e-18	GCA_013396855.1	GO:0005829	cytosol
all	1.1954e-18	GCA_015342435.1	GO:0030248	cellulose binding
all	1.21376e-18	GCA_022160275.1	GO:0005829	cytosol
all	1.22586e-18	GCA_000146915.2	GO:0030248	cellulose binding
all	1.22904e-18	GCA_016647755.1	GO:0005829	cytosol
all	1.23151e-18	GCA_007210705.1	GO:0004252	serine-type endopeptidase activity
all	1.23527e-18	GCA_001444175.2	GO:0005829	cytosol
all	1.23537e-18	GCA_018994105.1	GO:0005576	extracellular region
all	1.24401e-18	GCA_004154835.1	GO:0030248	cellulose binding
all	1.24851e-18	GCA_000976575.4	GO:0005199	structural constituent of cell wall
all	1.2498e-18	GCA_019176425.1	GO:0008083	growth factor activity
all	1.25111e-18	GCA_004354835.1	GO:0009897	external side of plasma membrane
all	1.26661e-18	GCA_000226545.1	GO:0030248	cellulose binding
all	1.2724e-18	GCA_000774085.1	GO:0031505	fungal-type cell wall organization
all	1.27631e-18	GCA_905250125.1	GO:0005615	extracellular space
all	1.28096e-18	GCA_003845795.1	GO:0005509	calcium ion binding
all	1.28259e-18	GCA_008009225.1	GO:0004650	polygalacturonase activity
all	1.28422e-18	GCA_000006445.2	GO:0000324	fungal-type vacuole
all	1.28748e-18	GCA_001040885.1	GO:0004222	metalloendopeptidase activity
all	1.29394e-18	GCA_022695815.1	GO:0009277	fungal-type cell wall
all	1.30068e-18	GCA_013201765.1	GO:0030248	cellulose binding
all	1.3008e-18	GCA_010405425.1	GO:0008810	cellulase activity
all	1.30774e-18	GCA_015952705.1	GO:0000976	transcription cis-regulatory region binding
all	1.30902e-18	GCA_011066875.1	GO:0030248	cellulose binding
all	1.31374e-18	GCA_001661405.1	GO:0000324	fungal-type vacuole
all	1.31398e-18	GCA_000005925.1	GO:0005524	ATP binding
all	1.31417e-18	GCA_000978345.2	GO:0005199	structural constituent of cell wall
all	1.32115e-18	GCA_900059795.1	GO:0004674	protein serine/threonine kinase activity
all	1.32608e-18	GCA_905250065.1	GO:0004252	serine-type endopeptidase activity
all	1.33806e-18	GCA_009936355.2	GO:0005829	cytosol
all	1.34954e-18	GCA_019321695.1	GO:0005524	ATP binding
all	1.3627e-18	GCA_000259975.2	GO:0000981	DNA-binding transcription factor activity, RNA polymerase II-specific
all	1.37784e-18	GCA_002880775.3	GO:0007189	adenylate cyclase-activating G protein-coupled receptor signaling pathway
all	1.38064e-18	GCA_000599465.2	GO:0005788	endoplasmic reticulum lumen
all	1.3936e-18	GCA_902085965.1	GO:0005524	ATP binding
all	1.39929e-18	GCA_014462655.1	GO:0004252	serine-type endopeptidase activity
all	1.39943e-18	GCA_911865555.2	GO:0004674	protein serine/threonine kinase activity
all	1.40477e-18	GCA_002738505.1	GO:0006468	protein phosphorylation
all	1.40563e-18	GCA_000448345.1	GO:0000978	RNA polymerase II cis-regulatory region sequence-specific DNA binding
all	1.4082e-18	GCA_900231445.1	GO:0042973	glucan endo-1,3-beta-D-glucosidase activity
all	1.40973e-18	GCA_000835515.1	GO:0009277	fungal-type cell wall
all	1.41283e-18	GCA_015680625.1	GO:0008061	chitin binding
all	1.41852e-18	GCA_002307675.1	GO:0005524	ATP binding
all	1.42084e-18	GCA_020569895.1	GO:0030248	cellulose binding
all	1.42148e-18	GCA_000403535.1	GO:0003729	mRNA binding
all	1.42263e-18	GCA_000005135.1	GO:0045944	positive regulation of transcription by RNA polymerase II
all	1.4272e-18	GCA_000975705.2	GO:0005199	structural constituent of cell wall
all	1.43213e-18	GCA_019097595.1	GO:0007156	homophilic cell adhesion via plasma membrane adhesion molecules
all	1.44613e-18	GCA_021223765.1	GO:0004252	serine-type endopeptidase activity
all	1.45827e-18	GCA_016984175.1	GO:0005829	cytosol
all	1.4687e-18	GCA_019633555.1	GO:0030248	cellulose binding
all	1.46975e-18	GCA_001646985.1	GO:0009277	fungal-type cell wall
all	1.48017e-18	GCA_020736505.1	GO:0030248	cellulose binding
all	1.48514e-18	GCA_014925845.1	GO:0005829	cytosol
all	1.49348e-18	GCA_008520325.1	GO:0008061	chitin binding
all	1.50712e-18	GCA_021442365.1	GO:0098552	side of membrane
all	1.52193e-18	GCA_000151295.1	GO:0004252	serine-type endopeptidase activity
all	1.52693e-18	GCA_014049915.1	GO:0070062	extracellular exosome
all	1.53034e-18	GCA_000697945.4	GO:0008010	structural constituent of chitin-based larval cuticle
all	1.5549e-18	GCA_020580695.1	GO:0030248	cellulose binding
all	1.56593e-18	GCA_022813025.1	GO:0003723	RNA binding
all	1.57877e-18	GCA_001641455.1	GO:0099503	secretory vesicle
all	1.58196e-18	GCA_000327365.1	GO:0000976	transcription cis-regulatory region binding
all	1.58214e-18	GCA_905250065.1	GO:0005788	endoplasmic reticulum lumen
all	1.58499e-18	GCA_008782695.1	GO:0002181	cytoplasmic translation
all	1.5864e-18	GCA_004154755.1	GO:0030248	cellulose binding
all	1.60289e-18	GCA_009498075.1	GO:0000324	fungal-type vacuole
all	1.60293e-18	GCA_002220415.3	GO:0030527	structural constituent of chromatin
all	1.60892e-18	GCA_001675295.1	GO:0098552	side of membrane
all	1.61202e-18	GCA_016801405.1	GO:0030248	cellulose binding
all	1.61734e-18	GCA_020800215.1	GO:0004650	polygalacturonase activity
all	1.61926e-18	GCA_001884845.1	GO:0005576	extracellular region
all	1.62529e-18	GCA_016771965.1	GO:0009828	plant-type cell wall loosening
all	1.62722e-18	GCA_020746995.1	GO:0005524	ATP binding
all	1.63579e-18	GCA_020574145.1	GO:0030248	cellulose binding
all	1.6553e-18	GCA_020572395.1	GO:0030248	cellulose binding
all	1.6706e-18	GCA_020570975.1	GO:0030248	cellulose binding
all	1.67638e-18	GCA_020572075.1	GO:0030248	cellulose binding
all	1.68077e-18	GCA_014595645.1	GO:0005524	ATP binding
all	1.68467e-18	GCA_022495235.1	GO:0030248	cellulose binding
all	1.687e-18	GCA_013305495.1	GO:0005615	extracellular space
all	1.69063e-18	GCA_000512255.2	GO:0099503	secretory vesicle
all	1.6919e-18	GCA_022605405.1	GO:0005524	ATP binding
all	1.69232e-18	GCA_020575645.1	GO:0030248	cellulose binding
all	1.70239e-18	GCA_020579815.1	GO:0030248	cellulose binding
all	1.70723e-18	GCA_021432625.1	GO:0005524	ATP binding
all	1.73387e-18	GCA_900073065.1	GO:0008270	zinc ion binding
all	1.73645e-18	GCA_002219105.2	GO:0004197	cysteine-type endopeptidase activity
all	1.7437e-18	GCA_002926015.1	GO:0045490	pectin catabolic process
all	1.74389e-18	GCA_905332335.1	GO:0005730	nucleolus
all	1.75689e-18	GCA_007990345.1	GO:0050832	defense response to fungus
all	1.76351e-18	GCA_907166875.3	GO:0003677	DNA binding
all	1.76769e-18	GCA_002865655.1	GO:0005615	extracellular space
all	1.77798e-18	GCA_020570045.1	GO:0030248	cellulose binding
all	1.78134e-18	GCA_000493195.1	GO:0003729	mRNA binding
all	1.78339e-18	GCA_020579825.1	GO:0030248	cellulose binding
all	1.79277e-18	GCA_000696155.1	GO:0008010	structural constituent of chitin-based larval cuticle
all	1.81005e-18	GCA_003171515.3	GO:0003723	RNA binding
all	1.81252e-18	GCA_014108245.1	GO:0043202	lysosomal lumen
all	1.81581e-18	GCA_020581045.1	GO:0030248	cellulose binding
all	1.82244e-18	GCA_013467475.1	GO:0030247	polysaccharide binding
all	1.82349e-18	GCA_020580725.1	GO:0030248	cellulose binding
all	1.83964e-18	GCA_020574715.1	GO:0030248	cellulose binding
all	1.85406e-18	GCA_020575375.1	GO:0030248	cellulose binding
all	1.8633e-18	GCA_005549225.1	GO:0140825	lactoperoxidase activity
all	1.86539e-18	GCA_900106125.1	GO:0031505	fungal-type cell wall organization
all	1.86686e-18	GCA_014595645.1	GO:0030248	cellulose binding
all	1.86948e-18	GCA_022201065.1	GO:0005739	mitochondrion
all	1.87458e-18	GCA_020569685.1	GO:0030248	cellulose binding
all	1.90478e-18	GCA_021527785.1	GO:0004252	serine-type endopeptidase activity
all	1.91127e-18	GCA_019677325.2	GO:0030245	cellulose catabolic process
all	1.91497e-18	GCA_001298345.1	GO:0040003	chitin-based cuticle development
all	1.91923e-18	GCA_009835175.1	GO:0030245	cellulose catabolic process
all	1.93202e-18	GCA_002008085.1	GO:0031505	fungal-type cell wall organization
all	1.9323e-18	GCA_020578445.1	GO:0030248	cellulose binding
all	1.93444e-18	GCA_905216605.1	GO:0048046	apoplast
all	1.94855e-18	GCA_019176425.1	GO:0005525	GTP binding
all	1.94902e-18	GCA_020571895.1	GO:0030248	cellulose binding
all	1.95069e-18	GCA_011066565.1	GO:0030248	cellulose binding
all	1.96066e-18	GCA_013398915.1	GO:0005829	cytosol
all	1.96667e-18	GCA_020574295.1	GO:0030248	cellulose binding
all	1.97038e-18	GCA_020578295.1	GO:0030248	cellulose binding
all	1.97438e-18	GCA_020581165.1	GO:0030248	cellulose binding
all	1.97491e-18	GCA_010015615.1	GO:0030248	cellulose binding
all	1.97742e-18	GCA_001444175.2	GO:0009615	response to virus
all	1.98668e-18	GCA_014170095.1	GO:0009897	external side of plasma membrane
all	1.9867e-18	GCA_020580155.1	GO:0030248	cellulose binding
all	2.00299e-18	GCA_004320505.1	GO:0003729	mRNA binding
all	2.00579e-18	GCA_004115005.2	GO:0009506	plasmodesma
all	2.00733e-18	GCA_004011995.1	GO:0048544	recognition of pollen
all	2.01182e-18	GCA_020578585.1	GO:0030248	cellulose binding
all	2.01683e-18	GCA_020574615.1	GO:0030248	cellulose binding
all	2.02764e-18	GCA_000165425.1	GO:0003756	protein disulfide isomerase activity
all	2.02833e-18	GCA_020575105.1	GO:0030248	cellulose binding
all	2.02863e-18	GCA_020169535.1	GO:0000976	transcription cis-regulatory region binding
all	2.05217e-18	GCA_020569515.1	GO:0030248	cellulose binding
all	2.05327e-18	GCA_017639365.1	GO:0031505	fungal-type cell wall organization
all	2.0611e-18	GCA_019924995.1	GO:0098552	side of membrane
all	2.06858e-18	GCA_019924195.1	GO:0098552	side of membrane
all	2.06948e-18	GCA_014466165.1	GO:0030245	cellulose catabolic process
all	2.0707e-18	GCA_000271745.2	GO:0098552	side of membrane
all	2.07466e-18	GCA_000230795.1	GO:0000122	negative regulation of transcription by RNA polymerase II
all	2.08157e-18	GCA_020796215.1	GO:0005829	cytosol
all	2.0817e-18	GCA_905331295.1	GO:0005788	endoplasmic reticulum lumen
all	2.08372e-18	GCA_001630335.1	GO:0030248	cellulose binding
all	2.08878e-18	GCA_014108415.1	GO:0007156	homophilic cell adhesion via plasma membrane adhesion molecules
all	2.09682e-18	GCA_003367725.1	GO:0005615	extracellular space
all	2.10059e-18	GCA_000977535.2	GO:0005199	structural constituent of cell wall
all	2.10346e-18	GCA_015680905.1	GO:0003729	mRNA binding
all	2.12757e-18	GCA_020579845.1	GO:0030248	cellulose binding
all	2.13965e-18	GCA_017635955.1	GO:0005886	plasma membrane
all	2.14196e-18	GCA_022385745.1	GO:0005615	extracellular space
all	2.15845e-18	GCA_020578075.1	GO:0030248	cellulose binding
all	2.16658e-18	GCA_004931855.1	GO:0000324	fungal-type vacuole
all	2.1695e-18	GCA_011947395.2	GO:0005524	ATP binding
all	2.17256e-18	GCA_009498095.1	GO:0000324	fungal-type vacuole
all	2.17638e-18	GCA_007990455.1	GO:0020037	heme binding
all	2.17905e-18	GCA_013398405.1	GO:0005829	cytosol
all	2.18076e-18	GCA_020575035.1	GO:0030248	cellulose binding
all	2.18556e-18	GCA_902077795.2	GO:0005615	extracellular space
all	2.18867e-18	GCA_020574155.1	GO:0030248	cellulose binding
all	2.1887e-18	GCA_022376655.1	GO:0030248	cellulose binding
all	2.18955e-18	GCA_013365075.1	GO:0005576	extracellular region
all	2.19508e-18	GCA_022376275.1	GO:0030248	cellulose binding
all	2.19676e-18	GCA_020569485.1	GO:0030248	cellulose binding
all	2.21118e-18	GCA_020568055.1	GO:0030248	cellulose binding
all	2.21377e-18	GCA_003521335.2	GO:0005730	nucleolus
all	2.21502e-18	GCA_020573765.1	GO:0030248	cellulose binding
all	2.21513e-18	GCA_015039395.1	GO:0030248	cellulose binding
all	2.21536e-18	GCA_907166805.1	GO:0030245	cellulose catabolic process
all	2.219e-18	GCA_020575485.1	GO:0030248	cellulose binding
all	2.22273e-18	GCA_904845875.1	GO:0099503	secretory vesicle
all	2.22322e-18	GCA_000325575.1	GO:0005730	nucleolus
all	2.23116e-18	GCA_001630335.1	GO:0030245	cellulose catabolic process
all	2.2339e-18	GCA_020569495.1	GO:0030248	cellulose binding
all	2.2459e-18	GCA_000149365.1	GO:0005199	structural constituent of cell wall
all	2.24724e-18	GCA_009498115.1	GO:0000324	fungal-type vacuole
all	2.25017e-18	GCA_008782695.1	GO:0008083	growth factor activity
all	2.2576e-18	GCA_016584265.1	GO:0009277	fungal-type cell wall
all	2.26964e-18	GCA_022813025.1	GO:0030248	cellulose binding
all	2.27141e-18	GCA_020577795.1	GO:0030248	cellulose binding
all	2.27146e-18	GCA_002220415.3	GO:0004252	serine-type endopeptidase activity
all	2.28535e-18	GCA_013368075.1	GO:0005829	cytosol
all	2.30886e-18	GCA_000401635.1	GO:0006032	chitin catabolic process
all	2.31104e-18	GCA_003327735.1	GO:0005615	extracellular space
all	2.31783e-18	GCA_020572205.1	GO:0030248	cellulose binding
all	2.33495e-18	GCA_001974805.1	GO:0006468	protein phosphorylation
all	2.33592e-18	GCA_014282345.1	GO:0003700	DNA-binding transcription factor activity
all	2.33935e-18	GCA_020573285.1	GO:0030248	cellulose binding
all	2.34387e-18	GCA_004917555.1	GO:0009277	fungal-type cell wall
all	2.3447e-18	GCA_020574345.1	GO:0030248	cellulose binding
all	2.35964e-18	GCA_013401115.1	GO:0005615	extracellular space
all	2.39557e-18	GCA_020574725.1	GO:0030248	cellulose binding
all	2.40243e-18	GCA_000355655.1	GO:0062129	chitin-based extracellular matrix
all	2.40289e-18	GCA_007990455.1	GO:0033612	receptor serine/threonine kinase binding
all	2.42489e-18	GCA_014235925.1	GO:0030248	cellulose binding
all	2.42983e-18	GCA_020578205.1	GO:0030248	cellulose binding
all	2.43909e-18	GCA_000773745.1	GO:0031505	fungal-type cell wall organization
all	2.43932e-18	GCA_000180735.1	GO:0000981	DNA-binding transcription factor activity, RNA polymerase II-specific
all	2.4414e-18	GCA_001625265.1	GO:0030248	cellulose binding
all	2.45777e-18	GCA_002571385.1	GO:0004222	metalloendopeptidase activity
all	2.47112e-18	GCA_020577805.1	GO:0030248	cellulose binding
all	2.47229e-18	GCA_013398245.1	GO:0005829	cytosol
all	2.47772e-18	GCA_013368085.1	GO:0005829	cytosol
all	2.49769e-18	GCA_013398225.1	GO:0005829	cytosol
all	2.50242e-18	GCA_916720795.1	GO:0005829	cytosol
all	2.51128e-18	GCA_020580115.1	GO:0030248	cellulose binding
all	2.51941e-18	GCA_012980535.1	GO:0030245	cellulose catabolic process
all	2.52035e-18	GCA_021223915.1	GO:0005524	ATP binding
all	2.53054e-18	GCA_018873775.2	GO:0005524	ATP binding
all	2.53561e-18	GCA_000441935.1	GO:0005829	cytosol
all	2.53941e-18	GCA_020575445.1	GO:0030248	cellulose binding
all	2.5456e-18	GCA_018320845.1	GO:0005525	GTP binding
all	2.55658e-18	GCA_020578085.1	GO:0030248	cellulose binding
all	2.55658e-18	GCA_020570965.1	GO:0030248	cellulose binding
all	2.57038e-18	GCA_020579855.1	GO:0030248	cellulose binding
all	2.57544e-18	GCA_000277445.1	GO:0005524	ATP binding
all	2.60246e-18	GCA_020576195.1	GO:0030248	cellulose binding
all	2.60639e-18	GCA_020568765.1	GO:0030248	cellulose binding
all	2.60671e-18	GCA_020570395.1	GO:0030248	cellulose binding
all	2.60921e-18	GCA_020577915.1	GO:0030248	cellulose binding
all	2.61041e-18	GCA_000773755.1	GO:0031505	fungal-type cell wall organization
all	2.62754e-18	GCA_005125345.1	GO:0005788	endoplasmic reticulum lumen
all	2.62904e-18	GCA_020580665.1	GO:0030248	cellulose binding
all	2.63406e-18	GCA_000325575.1	GO:0070062	extracellular exosome
all	2.64832e-18	GCA_020004485.1	GO:0000978	RNA polymerase II cis-regulatory region sequence-specific DNA binding
all	2.65451e-18	GCA_020744375.1	GO:0098552	side of membrane
all	2.66142e-18	GCA_011800955.1	GO:0008061	chitin binding
all	2.67814e-18	GCA_000003055.5	GO:0042101	T cell receptor complex
all	2.70083e-18	GCA_902177915.1	GO:0005615	extracellular space
all	2.70176e-18	GCA_020570935.1	GO:0030248	cellulose binding
all	2.70552e-18	GCA_020578105.1	GO:0030248	cellulose binding
all	2.70746e-18	GCA_003186165.1	GO:0004222	metalloendopeptidase activity
all	2.71763e-18	GCA_000721785.1	GO:0009277	fungal-type cell wall
all	2.72122e-18	GCA_019924435.1	GO:0005576	extracellular region
all	2.73054e-18	GCA_013235015.1	GO:0008061	chitin binding
all	2.74162e-18	GCA_000975855.3	GO:0005199	structural constituent of cell wall
all	2.74207e-18	GCA_020574405.1	GO:0030248	cellulose binding
all	2.74496e-18	GCA_002102555.1	GO:0004252	serine-type endopeptidase activity
all	2.75298e-18	GCA_004153795.2	GO:0140825	lactoperoxidase activity
all	2.75525e-18	GCA_020578265.1	GO:0030248	cellulose binding
all	2.75978e-18	GCA_017524585.1	GO:0050911	detection of chemical stimulus involved in sensory perception of smell
all	2.76306e-18	GCA_011763795.1	GO:0008061	chitin binding
all	2.76678e-18	GCA_003999625.1	GO:0005509	calcium ion binding
all	2.76937e-18	GCA_020576365.1	GO:0030248	cellulose binding
all	2.80366e-18	GCA_020578115.1	GO:0030248	cellulose binding
all	2.8068e-18	GCA_020573325.1	GO:0030248	cellulose binding
all	2.81174e-18	GCA_002083745.1	GO:0008061	chitin binding
all	2.83209e-18	GCA_022179045.1	GO:0030248	cellulose binding
all	2.84929e-18	GCA_000388065.2	GO:0045464	R8 cell fate specification
all	2.85255e-18	GCA_013677275.1	GO:0030247	polysaccharide binding
all	2.8776e-18	GCA_002286715.1	GO:0005829	cytosol
all	2.88365e-18	GCA_013400895.1	GO:0005615	extracellular space
all	2.88658e-18	GCA_002317995.1	GO:0009277	fungal-type cell wall
all	2.89253e-18	GCA_903114435.1	GO:0003729	mRNA binding
all	2.89423e-18	GCA_020572635.1	GO:0030248	cellulose binding
all	2.9106e-18	GCA_020574265.1	GO:0030248	cellulose binding
all	2.92449e-18	GCA_020570415.1	GO:0030248	cellulose binding
all	2.9268e-18	GCA_021613535.1	GO:0005788	endoplasmic reticulum lumen
all	2.92722e-18	GCA_020568635.1	GO:0030248	cellulose binding
all	2.92918e-18	GCA_002926085.1	GO:0031505	fungal-type cell wall organization
all	2.93113e-18	GCA_014108235.1	GO:0106310	protein serine kinase activity
all	2.9353e-18	GCA_020577855.1	GO:0030248	cellulose binding
all	2.94389e-18	GCA_020572645.1	GO:0030248	cellulose binding
all	2.9709e-18	GCA_004320505.1	GO:0140825	lactoperoxidase activity
all	2.99539e-18	GCA_000355885.1	GO:0005829	cytosol
all	3.0397e-18	GCA_016906575.1	GO:0008061	chitin binding
all	3.05624e-18	GCA_014049495.1	GO:0000324	fungal-type vacuole
all	3.07556e-18	GCA_011066595.1	GO:0030248	cellulose binding
all	3.10587e-18	GCA_019207715.1	GO:0009277	fungal-type cell wall
all	3.13264e-18	GCA_000975615.2	GO:0005199	structural constituent of cell wall
all	3.13531e-18	GCA_019359905.1	GO:0000324	fungal-type vacuole
all	3.13794e-18	GCA_013030025.1	GO:0045490	pectin catabolic process
all	3.14159e-18	GCA_000827215.1	GO:0098869	cellular oxidant detoxification
all	3.14282e-18	GCA_001630475.1	GO:0030248	cellulose binding
all	3.15725e-18	GCA_000260175.2	GO:0000981	DNA-binding transcription factor activity, RNA polymerase II-specific
all	3.16137e-18	GCA_013621035.1	GO:0005829	cytosol
all	3.16948e-18	GCA_000977145.2	GO:0005199	structural constituent of cell wall
all	3.17009e-18	GCA_007726485.1	GO:0016567	protein ubiquitination
all	3.17912e-18	GCA_010093535.1	GO:0008810	cellulase activity
all	3.17924e-18	GCA_000346045.2	GO:0008010	structural constituent of chitin-based larval cuticle
all	3.18129e-18	GCA_020536995.1	GO:0005044	scavenger receptor activity
all	3.21487e-18	GCA_016584195.1	GO:0009277	fungal-type cell wall
all	3.2379e-18	GCA_000739165.1	GO:0008061	chitin binding
all	3.24472e-18	GCA_000976215.2	GO:0005199	structural constituent of cell wall
all	3.25161e-18	GCA_003427335.1	GO:0005509	calcium ion binding
all	3.26536e-18	GCA_000977895.2	GO:0005199	structural constituent of cell wall
all	3.26885e-18	GCA_001879085.1	GO:0005739	mitochondrion
all	3.32427e-18	GCA_014905825.1	GO:0030248	cellulose binding
all	3.33011e-18	GCA_020571885.1	GO:0030248	cellulose binding
all	3.37701e-18	GCA_004168565.1	GO:0030248	cellulose binding
all	3.38465e-18	GCA_004303085.2	GO:0003729	mRNA binding
all	3.386e-18	GCA_004154835.1	GO:0030245	cellulose catabolic process
all	3.43678e-18	GCA_905115235.1	GO:0005524	ATP binding
all	3.44093e-18	GCA_003185045.1	GO:0003700	DNA-binding transcription factor activity
all	3.454e-18	GCA_011114355.1	GO:0003729	mRNA binding
all	3.45619e-18	GCA_902651935.1	GO:0005886	plasma membrane
all	3.46782e-18	GCA_021218885.1	GO:0005509	calcium ion binding
all	3.49138e-18	GCA_001664045.1	GO:0009277	fungal-type cell wall
all	3.5207e-18	GCA_905332375.1	GO:0005829	cytosol
all	3.53176e-18	GCA_012273815.2	GO:0099503	secretory vesicle
all	3.53336e-18	GCA_000260215.2	GO:0000981	DNA-binding transcription factor activity, RNA polymerase II-specific
all	3.54196e-18	GCA_021218885.1	GO:0008201	heparin binding
all	3.55241e-18	GCA_002938355.1	GO:0005829	cytosol
all	3.56751e-18	GCA_004011995.1	GO:0016762	xyloglucan:xyloglucosyl transferase activity
all	3.5711e-18	GCA_019924955.1	GO:0009277	fungal-type cell wall
all	3.64857e-18	GCA_020747015.1	GO:0008810	cellulase activity
all	3.68427e-18	GCA_003184925.1	GO:0009277	fungal-type cell wall
all	3.70073e-18	GCA_011800145.1	GO:0008083	growth factor activity
all	3.71437e-18	GCA_000005215.1	GO:0005524	ATP binding
all	3.73171e-18	GCA_003473485.2	GO:0003729	mRNA binding
all	3.73176e-18	GCA_020578375.1	GO:0030245	cellulose catabolic process
all	3.74207e-18	GCA_013201765.1	GO:0005524	ATP binding
all	3.75504e-18	GCA_013340265.1	GO:0005615	extracellular space
all	3.76758e-18	GCA_000149515.1	GO:0007218	neuropeptide signaling pathway
all	3.77092e-18	GCA_900073065.1	GO:0005524	ATP binding
all	3.7757e-18	GCA_903989565.1	GO:0000324	fungal-type vacuole
all	3.79858e-18	GCA_905331015.1	GO:0005829	cytosol
all	3.79938e-18	GCA_008369825.1	GO:0004867	serine-type endopeptidase inhibitor activity
all	3.80086e-18	GCA_900659725.1	GO:0040003	chitin-based cuticle development
all	3.83047e-18	GCA_003231425.2	GO:0030248	cellulose binding
all	3.831e-18	GCA_003184625.1	GO:0009277	fungal-type cell wall
all	3.83129e-18	GCA_000208925.2	GO:0006468	protein phosphorylation
all	3.8594e-18	GCA_000230795.1	GO:0004867	serine-type endopeptidase inhibitor activity
all	3.87307e-18	GCA_010458925.1	GO:0140825	lactoperoxidase activity
all	3.91684e-18	GCA_004007595.1	GO:0000976	transcription cis-regulatory region binding
all	3.92193e-18	GCA_004154765.1	GO:0030248	cellulose binding
all	3.95179e-18	GCA_002166775.1	GO:0009277	fungal-type cell wall
all	3.97595e-18	GCA_003692655.1	GO:0008083	growth factor activity
all	4.04857e-18	GCA_004011995.1	GO:0009809	lignin biosynthetic process
all	4.06854e-18	GCA_003434825.1	GO:0004650	polygalacturonase activity
all	4.10177e-18	GCA_013396915.1	GO:0005829	cytosol
all	4.12196e-18	GCA_016808335.1	GO:0018205	peptidyl-lysine modification
all	4.12953e-18	GCA_001651475.1	GO:0005886	plasma membrane
all	4.13742e-18	GCA_002775015.1	GO:0000324	fungal-type vacuole
all	4.1609e-18	GCA_000190235.1	GO:0005199	structural constituent of cell wall
all	4.2057e-18	GCA_009805615.1	GO:0005524	ATP binding
all	4.23375e-18	GCA_014533835.1	GO:0005509	calcium ion binding
all	4.262e-18	GCA_003676035.1	GO:0000324	fungal-type vacuole
all	4.26721e-18	GCA_014805685.1	GO:0005524	ATP binding
all	4.28872e-18	GCA_012980525.1	GO:0030245	cellulose catabolic process
all	4.31345e-18	GCA_000334495.1	GO:0008201	heparin binding
all	4.33547e-18	GCA_000151685.2	GO:0000976	transcription cis-regulatory region binding
all	4.3374e-18	GCA_019721115.1	GO:0004222	metalloendopeptidase activity
all	4.34017e-18	GCA_000271745.2	GO:0000981	DNA-binding transcription factor activity, RNA polymerase II-specific
all	4.3517e-18	GCA_000975975.3	GO:0005199	structural constituent of cell wall
all	4.35401e-18	GCA_021223935.1	GO:0005524	ATP binding
all	4.35569e-18	GCA_005239225.1	GO:0140825	lactoperoxidase activity
all	4.36076e-18	GCA_004119915.2	GO:0004252	serine-type endopeptidase activity
all	4.36929e-18	GCA_004154755.1	GO:0030245	cellulose catabolic process
all	4.38355e-18	GCA_020746845.1	GO:0030245	cellulose catabolic process
all	4.39713e-18	GCA_014462655.1	GO:0008240	tripeptidyl-peptidase activity
all	4.41856e-18	GCA_019511825.2	GO:0004190	aspartic-type endopeptidase activity
all	4.42076e-18	GCA_016984135.1	GO:0005615	extracellular space
all	4.42636e-18	GCA_902728275.1	GO:0030245	cellulose catabolic process
all	4.42786e-18	GCA_903112645.1	GO:0048046	apoplast
all	4.49106e-18	GCA_902705455.1	GO:0033612	receptor serine/threonine kinase binding
all	4.49448e-18	GCA_000003055.5	GO:0004252	serine-type endopeptidase activity
all	4.50049e-18	GCA_000977865.2	GO:0005199	structural constituent of cell wall
all	4.54102e-18	GCA_003344945.1	GO:0009277	fungal-type cell wall
all	4.59481e-18	GCA_000976845.3	GO:0005199	structural constituent of cell wall
all	4.59616e-18	GCA_001187945.1	GO:0004252	serine-type endopeptidase activity
all	4.61527e-18	GCA_015584085.1	GO:0005829	cytosol
all	4.63446e-18	GCA_001664025.1	GO:0005576	extracellular region
all	4.64433e-18	GCA_020726485.1	GO:0005524	ATP binding
all	4.64565e-18	GCA_008692095.1	GO:0005829	cytosol
all	4.67948e-18	GCA_020004485.1	GO:0005509	calcium ion binding
all	4.68153e-18	GCA_010015445.1	GO:0005525	GTP binding
all	4.68543e-18	GCA_020575285.1	GO:0030248	cellulose binding
all	4.69186e-18	GCA_007844105.2	GO:0002237	response to molecule of bacterial origin
all	4.70487e-18	GCA_903994135.1	GO:0005829	cytosol
all	4.71662e-18	GCA_000977385.2	GO:0005199	structural constituent of cell wall
all	4.71959e-18	GCA_001643675.2	GO:0004197	cysteine-type endopeptidase activity
all	4.71996e-18	GCA_000975945.2	GO:0005199	structural constituent of cell wall
all	4.72274e-18	GCA_019202805.1	GO:0005886	plasma membrane
all	4.75342e-18	GCA_003698155.1	GO:0004190	aspartic-type endopeptidase activity
all	4.7646e-18	GCA_022712995.1	GO:0005524	ATP binding
all	4.78241e-18	GCA_013201905.1	GO:0005524	ATP binding
all	4.81219e-18	GCA_013399975.1	GO:0005829	cytosol
all	4.86679e-18	GCA_006981975.1	GO:0004252	serine-type endopeptidase activity
all	4.89181e-18	GCA_003546025.1	GO:0002237	response to molecule of bacterial origin
all	4.89343e-18	GCA_011763955.1	GO:0008061	chitin binding
all	4.9025e-18	GCA_020580485.1	GO:0030248	cellulose binding
all	4.92662e-18	GCA_014925795.1	GO:0070007	glutamic-type endopeptidase activity
all	4.93045e-18	GCA_001890745.1	GO:0009277	fungal-type cell wall
all	4.96605e-18	GCA_020574085.1	GO:0030248	cellulose binding
all	4.9686e-18	GCA_016584345.1	GO:0004190	aspartic-type endopeptidase activity
all	4.98231e-18	GCA_020575775.1	GO:0030248	cellulose binding
all	4.9913e-18	GCA_000978315.2	GO:0005199	structural constituent of cell wall
all	4.99896e-18	GCA_000149845.2	GO:0009897	external side of plasma membrane
all	5.01276e-18	GCA_002113885.2	GO:0007271	synaptic transmission, cholinergic
all	5.0607e-18	GCA_010093515.1	GO:0005576	extracellular region
all	5.0675e-18	GCA_005959815.1	GO:0062129	chitin-based extracellular matrix
all	5.07799e-18	GCA_000975585.2	GO:0005199	structural constituent of cell wall
all	5.09868e-18	GCA_008638375.1	GO:0005739	mitochondrion
all	5.12272e-18	GCA_013399495.1	GO:0005179	hormone activity
all	5.13993e-18	GCA_001974805.1	GO:0003700	DNA-binding transcription factor activity
all	5.14411e-18	GCA_022385585.1	GO:0030248	cellulose binding
all	5.14734e-18	GCA_002966975.2	GO:0009570	chloroplast stroma
all	5.19674e-18	GCA_020571965.1	GO:0030248	cellulose binding
all	5.20039e-18	GCA_020747065.1	GO:0000981	DNA-binding transcription factor activity, RNA polymerase II-specific
all	5.21413e-18	GCA_002105025.1	GO:0030245	cellulose catabolic process
all	5.22641e-18	GCA_004329165.1	GO:0099503	secretory vesicle
all	5.23553e-18	GCA_016413895.1	GO:0000976	transcription cis-regulatory region binding
all	5.23755e-18	GCA_003231425.2	GO:0003723	RNA binding
all	5.24125e-18	GCA_004011995.1	GO:0030599	pectinesterase activity
all	5.32732e-18	GCA_020571575.1	GO:0030248	cellulose binding
all	5.33134e-18	GCA_022578505.1	GO:0005524	ATP binding
all	5.34815e-18	GCA_001907595.1	GO:0009277	fungal-type cell wall
all	5.37363e-18	GCA_000388065.2	GO:0016486	peptide hormone processing
all	5.37363e-18	GCA_000388065.2	GO:0051048	negative regulation of secretion
all	5.42433e-18	GCA_000977475.3	GO:0005199	structural constituent of cell wall
all	5.43052e-18	GCA_005784505.1	GO:0005829	cytosol
all	5.43879e-18	GCA_000005155.1	GO:0005524	ATP binding
all	5.45061e-18	GCA_020557385.1	GO:0030248	cellulose binding
all	5.45527e-18	GCA_020573915.1	GO:0030248	cellulose binding
all	5.47845e-18	GCA_000773825.1	GO:0031505	fungal-type cell wall organization
all	5.48772e-18	GCA_012411365.1	GO:0005524	ATP binding
all	5.51484e-18	GCA_020572345.1	GO:0030248	cellulose binding
all	5.51571e-18	GCA_020574055.1	GO:0030248	cellulose binding
all	5.53134e-18	GCA_011951285.1	GO:0008061	chitin binding
all	5.54286e-18	GCA_011066885.1	GO:0030245	cellulose catabolic process
all	5.54317e-18	GCA_020569505.1	GO:0030248	cellulose binding
all	5.55665e-18	GCA_014533835.1	GO:0004252	serine-type endopeptidase activity
all	5.55666e-18	GCA_000977205.2	GO:0005199	structural constituent of cell wall
all	5.55811e-18	GCA_020578615.1	GO:0030248	cellulose binding
all	5.56595e-18	GCA_011763915.1	GO:0006032	chitin catabolic process
all	5.57185e-18	GCA_002087225.1	GO:0016020	membrane
all	5.5728e-18	GCA_020567955.1	GO:0030248	cellulose binding
all	5.58365e-18	GCA_020573495.1	GO:0030248	cellulose binding
all	5.58457e-18	GCA_020570525.1	GO:0030248	cellulose binding
all	5.60635e-18	GCA_000005975.1	GO:0045944	positive regulation of transcription by RNA polymerase II
all	5.64002e-18	GCA_013030025.1	GO:0000976	transcription cis-regulatory region binding
all	5.64312e-18	GCA_013053245.1	GO:0005829	cytosol
all	5.66122e-18	GCA_020570685.1	GO:0030248	cellulose binding
all	5.66734e-18	GCA_004170445.1	GO:0009055	electron transfer activity
all	5.69231e-18	GCA_020571265.1	GO:0030248	cellulose binding
all	5.69514e-18	GCA_000697705.1	GO:0005829	cytosol
all	5.69978e-18	GCA_006937295.1	GO:0030247	polysaccharide binding
all	5.72593e-18	GCA_009835175.1	GO:0016162	cellulose 1,4-beta-cellobiosidase activity
all	5.75783e-18	GCA_003958685.2	GO:0140825	lactoperoxidase activity
all	5.76227e-18	GCA_000835455.1	GO:0009277	fungal-type cell wall
all	5.77168e-18	GCA_020571325.1	GO:0030248	cellulose binding
all	5.7721e-18	GCA_008636005.1	GO:0003729	mRNA binding
all	5.80634e-18	GCA_020571545.1	GO:0030248	cellulose binding
all	5.83365e-18	GCA_020575195.1	GO:0030248	cellulose binding
all	5.86688e-18	GCA_020536995.1	GO:0015464	acetylcholine receptor activity
all	5.87754e-18	GCA_014925785.1	GO:0008240	tripeptidyl-peptidase activity
all	5.87869e-18	GCA_000281125.4	GO:0008201	heparin binding
all	5.89151e-18	GCA_020568775.1	GO:0030248	cellulose binding
all	5.90778e-18	GCA_019097595.1	GO:0008201	heparin binding
all	5.91137e-18	GCA_020573315.1	GO:0030248	cellulose binding
all	5.91193e-18	GCA_014898415.1	GO:0009277	fungal-type cell wall
all	5.92174e-18	GCA_020580425.1	GO:0030248	cellulose binding
all	5.93506e-18	GCA_013400335.1	GO:0005829	cytosol
all	5.93711e-18	GCA_000004075.3	GO:0003729	mRNA binding
all	5.94583e-18	GCA_002217175.1	GO:0000978	RNA polymerase II cis-regulatory region sequence-specific DNA binding
all	5.97529e-18	GCA_020572995.1	GO:0030248	cellulose binding
all	5.99279e-18	GCA_014176215.1	GO:0005788	endoplasmic reticulum lumen
all	6.09953e-18	GCA_020744425.1	GO:0005524	ATP binding
all	6.10828e-18	GCA_020568705.1	GO:0030248	cellulose binding
all	6.12249e-18	GCA_013400515.1	GO:0005829	cytosol
all	6.12653e-18	GCA_000002425.2	GO:0003700	DNA-binding transcription factor activity
all	6.17857e-18	GCA_020568935.1	GO:0030248	cellulose binding
all	6.18084e-18	GCA_000977415.2	GO:0005199	structural constituent of cell wall
all	6.19248e-18	GCA_018446385.1	GO:0003729	mRNA binding
all	6.21244e-18	GCA_020574755.1	GO:0030248	cellulose binding
all	6.22515e-18	GCA_020169585.1	GO:0009505	plant-type cell wall
all	6.26301e-18	GCA_020573725.1	GO:0030248	cellulose binding
all	6.26772e-18	GCA_014235955.1	GO:0005524	ATP binding
all	6.27611e-18	GCA_020569235.1	GO:0030248	cellulose binding
all	6.31132e-18	GCA_000976485.2	GO:0005199	structural constituent of cell wall
all	6.32813e-18	GCA_000784515.1	GO:0031505	fungal-type cell wall organization
all	6.35453e-18	GCA_001644535.1	GO:0008810	cellulase activity
all	6.37276e-18	GCA_002865655.1	GO:0030248	cellulose binding
all	6.384e-18	GCA_020573595.1	GO:0030248	cellulose binding
all	6.40616e-18	GCA_020570735.1	GO:0030248	cellulose binding
all	6.41519e-18	GCA_020572675.1	GO:0030248	cellulose binding
all	6.43551e-18	GCA_020568095.1	GO:0030248	cellulose binding
all	6.45132e-18	GCA_000662435.2	GO:0005199	structural constituent of cell wall
all	6.45275e-18	GCA_002211085.2	GO:0003729	mRNA binding
all	6.51318e-18	GCA_020572305.1	GO:0030248	cellulose binding
all	6.51779e-18	GCA_021432635.1	GO:0030245	cellulose catabolic process
all	6.53793e-18	GCA_020571605.1	GO:0030248	cellulose binding
all	6.55616e-18	GCA_020574595.1	GO:0030248	cellulose binding
all	6.57993e-18	GCA_020572955.1	GO:0030248	cellulose binding
all	6.60822e-18	GCA_021399465.1	GO:0009277	fungal-type cell wall
all	6.62297e-18	GCA_019207935.1	GO:0000324	fungal-type vacuole
all	6.67422e-18	GCA_000977715.4	GO:0005199	structural constituent of cell wall
all	6.68832e-18	GCA_002104975.1	GO:0016810	hydrolase activity, acting on carbon-nitrogen (but not peptide) bonds
all	6.70005e-18	GCA_020572985.1	GO:0030248	cellulose binding
all	6.72191e-18	GCA_002220415.3	GO:0016887	ATP hydrolysis activity
all	6.77373e-18	GCA_008124465.1	GO:0000976	transcription cis-regulatory region binding
all	6.78025e-18	GCA_003260385.1	GO:0004674	protein serine/threonine kinase activity
all	6.79099e-18	GCA_020575955.1	GO:0030248	cellulose binding
all	6.82332e-18	GCA_020568415.1	GO:0030248	cellulose binding
all	6.83951e-18	GCA_020574365.1	GO:0030248	cellulose binding
all	6.84288e-18	GCA_020568945.1	GO:0030248	cellulose binding
all	6.84768e-18	GCA_003615115.1	GO:0000981	DNA-binding transcription factor activity, RNA polymerase II-specific
all	6.91494e-18	GCA_020580085.1	GO:0030248	cellulose binding
all	6.93646e-18	GCA_000836275.1	GO:0009277	fungal-type cell wall
all	6.94741e-18	GCA_017552425.1	GO:0050832	defense response to fungus
all	6.95809e-18	GCA_005393395.2	GO:0000976	transcription cis-regulatory region binding
all	6.97412e-18	GCA_000978165.2	GO:0005199	structural constituent of cell wall
all	6.97454e-18	GCA_020746845.1	GO:0030248	cellulose binding
all	7.00505e-18	GCA_014898675.1	GO:0008240	tripeptidyl-peptidase activity
all	7.0204e-18	GCA_019512045.2	GO:0003729	mRNA binding
all	7.03507e-18	GCA_003336725.1	GO:0005524	ATP binding
all	7.05979e-18	GCA_014108255.1	GO:0043202	lysosomal lumen
all	7.06933e-18	GCA_000754195.3	GO:0045944	positive regulation of transcription by RNA polymerase II
all	7.12712e-18	GCA_904420315.1	GO:0003729	mRNA binding
all	7.14721e-18	GCA_000977445.2	GO:0005199	structural constituent of cell wall
all	7.19879e-18	GCA_020572315.1	GO:0030248	cellulose binding
all	7.22493e-18	GCA_004156025.2	GO:0030248	cellulose binding
all	7.22816e-18	GCA_013201745.1	GO:0030248	cellulose binding
all	7.23271e-18	GCA_019721115.1	GO:0005730	nucleolus
all	7.23306e-18	GCA_001563135.1	GO:0005524	ATP binding
all	7.24876e-18	GCA_003344505.1	GO:0009277	fungal-type cell wall
all	7.25547e-18	GCA_006381635.2	GO:0005829	cytosol
all	7.26516e-18	GCA_009835225.1	GO:0005615	extracellular space
all	7.38695e-18	GCA_012411365.1	GO:0004252	serine-type endopeptidase activity
all	7.40201e-18	GCA_020575615.1	GO:0030248	cellulose binding
all	7.42328e-18	GCA_020574385.1	GO:0030248	cellulose binding
all	7.48298e-18	GCA_020579835.1	GO:0030248	cellulose binding
all	7.48956e-18	GCA_022201065.1	GO:0030247	polysaccharide binding
all	7.49515e-18	GCA_002994745.2	GO:0003729	mRNA binding
all	7.54321e-18	GCA_020574875.1	GO:0030248	cellulose binding
all	7.57863e-18	GCA_003615085.1	GO:0009277	fungal-type cell wall
all	7.66634e-18	GCA_020568205.1	GO:0030248	cellulose binding
all	7.6828e-18	GCA_000167075.2	GO:0031505	fungal-type cell wall organization
all	7.69091e-18	GCA_022495235.1	GO:0030245	cellulose catabolic process
all	7.72848e-18	GCA_020580905.1	GO:0030248	cellulose binding
all	7.73312e-18	GCA_000976095.2	GO:0005199	structural constituent of cell wall
all	7.77075e-18	GCA_004115005.2	GO:0003729	mRNA binding
all	7.77088e-18	GCA_013401315.1	GO:0005615	extracellular space
all	7.81925e-18	GCA_020573625.1	GO:0030248	cellulose binding
all	7.85926e-18	GCA_020569145.1	GO:0030248	cellulose binding
all	7.88062e-18	GCA_020570015.1	GO:0030248	cellulose binding
all	7.94252e-18	GCA_020580145.1	GO:0030248	cellulose binding
all	7.96111e-18	GCA_010015735.1	GO:0008810	cellulase activity
all	7.97416e-18	GCA_020575355.1	GO:0030248	cellulose binding
all	7.9795e-18	GCA_004155955.1	GO:0030248	cellulose binding
all	7.98789e-18	GCA_020580075.1	GO:0030248	cellulose binding
all	8.03916e-18	GCA_020747065.1	GO:0005524	ATP binding
all	8.04494e-18	GCA_009078355.1	GO:0004252	serine-type endopeptidase activity
all	8.05616e-18	GCA_020573605.1	GO:0030248	cellulose binding
all	8.08618e-18	GCA_900708865.1	GO:0004252	serine-type endopeptidase activity
all	8.09034e-18	GCA_000775445.1	GO:0031505	fungal-type cell wall organization
all	8.10099e-18	GCA_019202795.1	GO:0003700	DNA-binding transcription factor activity
all	8.10859e-18	GCA_900343105.1	GO:0030248	cellulose binding
all	8.10893e-18	GCA_013399075.1	GO:0005829	cytosol
all	8.12783e-18	GCA_010458925.1	GO:0003729	mRNA binding
all	8.14632e-18	GCA_000002425.2	GO:0099503	secretory vesicle
all	8.17024e-18	GCA_000977295.2	GO:0005199	structural constituent of cell wall
all	8.18731e-18	GCA_014805685.1	GO:0008201	heparin binding
all	8.19588e-18	GCA_000478725.1	GO:0009570	chloroplast stroma
all	8.19857e-18	GCA_020575995.1	GO:0030248	cellulose binding
all	8.25663e-18	GCA_014898675.1	GO:0005524	ATP binding
all	8.2897e-18	GCA_000784655.1	GO:0031505	fungal-type cell wall organization
all	8.32871e-18	GCA_002104895.1	GO:0000328	fungal-type vacuole lumen
all	8.34052e-18	GCA_013467475.1	GO:0005739	mitochondrion
all	8.34561e-18	GCA_000005975.1	GO:0004867	serine-type endopeptidase inhibitor activity
all	8.36465e-18	GCA_020571815.1	GO:0030248	cellulose binding
all	8.36651e-18	GCA_003184595.1	GO:0009277	fungal-type cell wall
all	8.43105e-18	GCA_013201795.1	GO:0030248	cellulose binding
all	8.4477e-18	GCA_010093895.1	GO:0000328	fungal-type vacuole lumen
all	8.47363e-18	GCA_013398335.1	GO:0005179	hormone activity
all	8.54509e-18	GCA_000319635.2	GO:0030248	cellulose binding
all	8.58431e-18	GCA_900332095.2	GO:0003729	mRNA binding
all	8.5851e-18	GCA_020581155.1	GO:0030248	cellulose binding
all	8.60265e-18	GCA_015731905.1	GO:0005739	mitochondrion
all	8.61095e-18	GCA_020580775.1	GO:0030248	cellulose binding
all	8.69049e-18	GCA_905273325.1	GO:0005788	endoplasmic reticulum lumen
all	8.69088e-18	GCA_017589495.1	GO:0008083	growth factor activity
all	8.79421e-18	GCA_014805685.1	GO:0008083	growth factor activity
all	8.79571e-18	GCA_008802855.1	GO:0008010	structural constituent of chitin-based larval cuticle
all	8.80099e-18	GCA_019616945.1	GO:0005829	cytosol
all	8.80292e-18	GCA_002738505.1	GO:0005739	mitochondrion
all	8.8162e-18	GCA_000976245.2	GO:0005199	structural constituent of cell wall
all	8.849e-18	GCA_014851425.1	GO:0099503	secretory vesicle
all	8.87394e-18	GCA_000836255.1	GO:0004252	serine-type endopeptidase activity
all	8.89991e-18	GCA_020568465.1	GO:0030248	cellulose binding
all	8.96424e-18	GCA_020574825.1	GO:0030248	cellulose binding
all	8.97393e-18	GCA_020570635.1	GO:0030248	cellulose binding
all	8.9993e-18	GCA_000325575.1	GO:0008201	heparin binding
all	9.01744e-18	GCA_022201045.1	GO:0000976	transcription cis-regulatory region binding
all	9.02823e-18	GCA_001879085.1	GO:0009570	chloroplast stroma
all	9.0729e-18	GCA_001663975.1	GO:0000981	DNA-binding transcription factor activity, RNA polymerase II-specific
all	9.11538e-18	GCA_020568045.1	GO:0030248	cellulose binding
all	9.12256e-18	GCA_007990455.1	GO:0071949	FAD binding
all	9.12911e-18	GCA_013399795.1	GO:0005829	cytosol
all	9.13611e-18	GCA_010093585.1	GO:0030245	cellulose catabolic process
all	9.14969e-18	GCA_000319635.2	GO:0098552	side of membrane
all	9.20524e-18	GCA_016808335.1	GO:0042277	peptide binding
all	9.23816e-18	GCA_010183535.1	GO:0007218	neuropeptide signaling pathway
all	9.25859e-18	GCA_014533835.1	GO:0007156	homophilic cell adhesion via plasma membrane adhesion molecules
all	9.26144e-18	GCA_003184755.1	GO:0009277	fungal-type cell wall
all	9.30907e-18	GCA_902705455.1	GO:0005886	plasma membrane
all	9.36125e-18	GCA_016758785.1	GO:0004190	aspartic-type endopeptidase activity
all	9.40803e-18	GCA_905321285.1	GO:0007156	homophilic cell adhesion via plasma membrane adhesion molecules
all	9.46871e-18	GCA_020581275.1	GO:0030248	cellulose binding
all	9.52623e-18	GCA_000784505.1	GO:0031505	fungal-type cell wall organization
all	9.53411e-18	GCA_019924835.1	GO:0009277	fungal-type cell wall
all	9.53865e-18	GCA_001661235.1	GO:0009277	fungal-type cell wall
all	9.58605e-18	GCA_016647755.1	GO:0004190	aspartic-type endopeptidase activity
all	9.63293e-18	GCA_019924715.1	GO:0009277	fungal-type cell wall
all	9.64316e-18	GCA_020580655.1	GO:0030248	cellulose binding
all	9.65733e-18	GCA_019721115.1	GO:0004252	serine-type endopeptidase activity
all	9.71224e-18	GCA_021223865.1	GO:0000978	RNA polymerase II cis-regulatory region sequence-specific DNA binding
all	9.71364e-18	GCA_014049445.1	GO:0000324	fungal-type vacuole
all	9.71549e-18	GCA_013201865.1	GO:0030248	cellulose binding
all	9.72528e-18	GCA_003184745.1	GO:0009277	fungal-type cell wall
all	9.78485e-18	GCA_020580305.1	GO:0030248	cellulose binding
all	9.79724e-18	GCA_020571295.1	GO:0030248	cellulose binding
all	9.82835e-18	GCA_000732125.1	GO:0030245	cellulose catabolic process
all	9.83855e-18	GCA_021491975.1	GO:0005509	calcium ion binding
all	9.8693e-18	GCA_020726575.1	GO:0030248	cellulose binding
all	9.91789e-18	GCA_001890125.1	GO:0000981	DNA-binding transcription factor activity, RNA polymerase II-specific
all	9.96143e-18	GCA_020004485.1	GO:0003735	structural constituent of ribosome
all	9.98388e-18	GCA_000327345.1	GO:0009897	external side of plasma membrane
all	9.98614e-18	GCA_020570405.1	GO:0030248	cellulose binding
all	1.00872e-17	GCA_004119915.2	GO:0005524	ATP binding
all	1.01094e-17	GCA_000180635.4	GO:0015020	glucuronosyltransferase activity
all	1.01265e-17	GCA_003999625.1	GO:0004252	serine-type endopeptidase activity
all	1.01942e-17	GCA_007990485.1	GO:0005179	hormone activity
all	1.0277e-17	GCA_000950595.1	GO:0006032	chitin catabolic process
all	1.0386e-17	GCA_016772295.1	GO:0030248	cellulose binding
all	1.04032e-17	GCA_017552425.1	GO:0030145	manganese ion binding
all	1.04604e-17	GCA_014905825.1	GO:0030245	cellulose catabolic process
all	1.06293e-17	GCA_022712995.1	GO:0008810	cellulase activity
all	1.06537e-17	GCA_003546025.1	GO:0042277	peptide binding
all	1.06748e-17	GCA_000230445.1	GO:0000978	RNA polymerase II cis-regulatory region sequence-specific DNA binding
all	1.06846e-17	GCA_018688675.1	GO:0140825	lactoperoxidase activity
all	1.073e-17	GCA_911865555.2	GO:0005739	mitochondrion
all	1.0774e-17	GCA_015039355.1	GO:0005829	cytosol
all	1.07772e-17	GCA_000773845.1	GO:0031505	fungal-type cell wall organization
all	1.07796e-17	GCA_014180765.2	GO:0140825	lactoperoxidase activity
all	1.08322e-17	GCA_002217175.1	GO:0005829	cytosol
all	1.09447e-17	GCA_008692635.1	GO:0008083	growth factor activity
all	1.09454e-17	GCA_013390195.1	GO:0030248	cellulose binding
all	1.09709e-17	GCA_003573695.1	GO:0004190	aspartic-type endopeptidase activity
all	1.09822e-17	GCA_004918275.1	GO:0009277	fungal-type cell wall
all	1.10963e-17	GCA_905331505.1	GO:0005788	endoplasmic reticulum lumen
all	1.10989e-17	GCA_000814945.1	GO:0004252	serine-type endopeptidase activity
all	1.1107e-17	GCA_019202805.1	GO:0102483	scopolin beta-glucosidase activity
all	1.11979e-17	GCA_019627745.1	GO:0005576	extracellular region
all	1.13264e-17	GCA_013201875.1	GO:0005524	ATP binding
all	1.13787e-17	GCA_013368325.1	GO:0008810	cellulase activity
all	1.13859e-17	GCA_021527035.1	GO:0016757	glycosyltransferase activity
all	1.13961e-17	GCA_000218725.1	GO:0005829	cytosol
all	1.14503e-17	GCA_000441895.2	GO:0005829	cytosol
all	1.14535e-17	GCA_002456175.2	GO:0000981	DNA-binding transcription factor activity, RNA polymerase II-specific
all	1.14871e-17	GCA_021613535.1	GO:0005524	ATP binding
all	1.15012e-17	GCA_006981985.1	GO:0004252	serine-type endopeptidase activity
all	1.15349e-17	GCA_000259055.1	GO:0005524	ATP binding
all	1.15772e-17	GCA_019633425.1	GO:0008810	cellulase activity
all	1.16043e-17	GCA_903989565.1	GO:0031505	fungal-type cell wall organization
all	1.16105e-17	GCA_002837095.1	GO:0099503	secretory vesicle
all	1.17319e-17	GCA_018446385.1	GO:0000976	transcription cis-regulatory region binding
all	1.17659e-17	GCA_905146905.1	GO:0004867	serine-type endopeptidase inhibitor activity
all	1.1845e-17	GCA_016808095.1	GO:0031012	extracellular matrix
all	1.19784e-17	GCA_011801605.1	GO:0008061	chitin binding
all	1.20218e-17	GCA_010093635.1	GO:0030248	cellulose binding
all	1.20687e-17	GCA_003434825.1	GO:0005730	nucleolus
all	1.22076e-17	GCA_900088555.1	GO:0020011	apicoplast
all	1.22466e-17	GCA_921294245.1	GO:0004252	serine-type endopeptidase activity
all	1.23226e-17	GCA_008692095.1	GO:0062023	collagen-containing extracellular matrix
all	1.23425e-17	GCA_900073065.1	GO:0000981	DNA-binding transcription factor activity, RNA polymerase II-specific
all	1.23889e-17	GCA_000499845.1	GO:0005739	mitochondrion
all	1.24356e-17	GCA_020572945.1	GO:0030248	cellulose binding
all	1.26312e-17	GCA_004354835.1	GO:0004252	serine-type endopeptidase activity
all	1.2659e-17	GCA_018107945.1	GO:0004674	protein serine/threonine kinase activity
all	1.27168e-17	GCA_014904835.1	GO:0005829	cytosol
all	1.28185e-17	GCA_000219495.2	GO:0140825	lactoperoxidase activity
all	1.2881e-17	GCA_019845555.1	GO:0005739	mitochondrion
all	1.28918e-17	GCA_015342415.1	GO:0030248	cellulose binding
all	1.29573e-17	GCA_000803125.3	GO:0009897	external side of plasma membrane
all	1.2983e-17	GCA_009771025.1	GO:0000981	DNA-binding transcription factor activity, RNA polymerase II-specific
all	1.29885e-17	GCA_001651475.1	GO:0009570	chloroplast stroma
all	1.2994e-17	GCA_022539455.1	GO:0006468	protein phosphorylation
all	1.30738e-17	GCA_002271895.2	GO:0000976	transcription cis-regulatory region binding
all	1.31e-17	GCA_000219495.2	GO:0000976	transcription cis-regulatory region binding
all	1.31851e-17	GCA_020736535.1	GO:0030248	cellulose binding
all	1.31927e-17	GCA_013399095.1	GO:0005179	hormone activity
all	1.32892e-17	GCA_016584275.1	GO:0000324	fungal-type vacuole
all	1.33491e-17	GCA_910890315.1	GO:0005829	cytosol
all	1.35397e-17	GCA_900248155.1	GO:0009277	fungal-type cell wall
all	1.36251e-17	GCA_000976905.2	GO:0005199	structural constituent of cell wall
all	1.36928e-17	GCA_018688675.1	GO:0042973	glucan endo-1,3-beta-D-glucosidase activity
all	1.37216e-17	GCA_011800145.1	GO:0000978	RNA polymerase II cis-regulatory region sequence-specific DNA binding
all	1.37416e-17	GCA_013030025.1	GO:0030247	polysaccharide binding
all	1.38581e-17	GCA_001661395.1	GO:0000324	fungal-type vacuole
all	1.38917e-17	GCA_000977505.2	GO:0005199	structural constituent of cell wall
all	1.39002e-17	GCA_020569895.1	GO:0030245	cellulose catabolic process
all	1.39252e-17	GCA_021224005.1	GO:0000978	RNA polymerase II cis-regulatory region sequence-specific DNA binding
all	1.3955e-17	GCA_022605165.1	GO:0009277	fungal-type cell wall
all	1.3962e-17	GCA_015143295.1	GO:0004674	protein serine/threonine kinase activity
all	1.40081e-17	GCA_000975765.2	GO:0005199	structural constituent of cell wall
all	1.40639e-17	GCA_000182965.3	GO:0031505	fungal-type cell wall organization
all	1.40665e-17	GCA_003184835.1	GO:0009277	fungal-type cell wall
all	1.41146e-17	GCA_002029285.1	GO:0009897	external side of plasma membrane
all	1.41533e-17	GCA_000298355.1	GO:0005524	ATP binding
all	1.41985e-17	GCA_011066795.1	GO:0030245	cellulose catabolic process
all	1.42415e-17	GCA_020796215.1	GO:0005739	mitochondrion
all	1.42922e-17	GCA_902705455.1	GO:0009941	chloroplast envelope
all	1.43178e-17	GCA_016808215.1	GO:0071230	cellular response to amino acid stimulus
all	1.43336e-17	GCA_003473485.2	GO:0009570	chloroplast stroma
all	1.43931e-17	GCA_003336725.1	GO:0005764	lysosome
all	1.44007e-17	GCA_020577905.1	GO:0030248	cellulose binding
all	1.44575e-17	GCA_000326105.1	GO:0009986	cell surface
all	1.44654e-17	GCA_002220415.3	GO:0001653	peptide receptor activity
all	1.4639e-17	GCA_020580695.1	GO:0030245	cellulose catabolic process
all	1.47466e-17	GCA_905332335.1	GO:0002181	cytoplasmic translation
all	1.47849e-17	GCA_014773175.1	GO:0000981	DNA-binding transcription factor activity, RNA polymerase II-specific
all	1.48894e-17	GCA_022758105.1	GO:0004252	serine-type endopeptidase activity
all	1.49196e-17	GCA_902728275.1	GO:0005829	cytosol
all	1.49205e-17	GCA_021365285.1	GO:0008270	zinc ion binding
all	1.49506e-17	GCA_900044065.1	GO:0000981	DNA-binding transcription factor activity, RNA polymerase II-specific
all	1.49939e-17	GCA_020569285.1	GO:0030248	cellulose binding
all	1.52381e-17	GCA_014282095.1	GO:0030247	polysaccharide binding
all	1.53337e-17	GCA_016771965.1	GO:0043086	negative regulation of catalytic activity
all	1.54004e-17	GCA_016801405.1	GO:0030245	cellulose catabolic process
all	1.5454e-17	GCA_004115385.1	GO:0030247	polysaccharide binding
all	1.54661e-17	GCA_001277935.1	GO:0008061	chitin binding
all	1.55244e-17	GCA_003942145.1	GO:0008201	heparin binding
all	1.55695e-17	GCA_000260195.2	GO:0000981	DNA-binding transcription factor activity, RNA polymerase II-specific
all	1.55797e-17	GCA_004366825.1	GO:0030248	cellulose binding
all	1.56593e-17	GCA_020574145.1	GO:0030245	cellulose catabolic process
all	1.56784e-17	GCA_902006505.2	GO:0005615	extracellular space
all	1.56815e-17	GCA_020579815.1	GO:0030245	cellulose catabolic process
all	1.56817e-17	GCA_021307395.1	GO:0005576	extracellular region
all	1.57095e-17	GCA_002029285.1	GO:0008201	heparin binding
all	1.57209e-17	GCA_000520075.1	GO:0004181	metallocarboxypeptidase activity
all	1.5937e-17	GCA_000747805.1	GO:0005179	hormone activity
all	1.6006e-17	GCA_019176425.1	GO:0003924	GTPase activity
all	1.60147e-17	GCA_020572075.1	GO:0030245	cellulose catabolic process
all	1.61135e-17	GCA_020572395.1	GO:0030245	cellulose catabolic process
all	1.61627e-17	GCA_001974825.1	GO:0048046	apoplast
all	1.6172e-17	GCA_020424065.1	GO:0005739	mitochondrion
all	1.61883e-17	GCA_014362265.1	GO:0048046	apoplast
all	1.6206e-17	GCA_000750815.1	GO:0030248	cellulose binding
all	1.62353e-17	GCA_020575645.1	GO:0030245	cellulose catabolic process
all	1.62424e-17	GCA_020570975.1	GO:0030245	cellulose catabolic process
all	1.63013e-17	GCA_016771965.1	GO:0030247	polysaccharide binding
all	1.64541e-17	GCA_019924175.1	GO:0009277	fungal-type cell wall
all	1.65484e-17	GCA_020578095.1	GO:0030248	cellulose binding
all	1.66371e-17	GCA_020579825.1	GO:0030245	cellulose catabolic process
all	1.67513e-17	GCA_014108245.1	GO:0106310	protein serine kinase activity
all	1.67832e-17	GCA_006386115.1	GO:0005615	extracellular space
all	1.68485e-17	GCA_011066585.1	GO:0030248	cellulose binding
all	1.68782e-17	GCA_003260655.2	GO:0099503	secretory vesicle
all	1.69443e-17	GCA_014773175.1	GO:0008083	growth factor activity
all	1.69741e-17	GCA_000732565.1	GO:0008810	cellulase activity
all	1.69747e-17	GCA_020570045.1	GO:0030245	cellulose catabolic process
all	1.70563e-17	GCA_002197715.1	GO:0008201	heparin binding
all	1.70811e-17	GCA_001664035.1	GO:0009277	fungal-type cell wall
all	1.72326e-17	GCA_001298355.1	GO:0008010	structural constituent of chitin-based larval cuticle
all	1.72547e-17	GCA_013339765.1	GO:0003990	acetylcholinesterase activity
all	1.72753e-17	GCA_000315895.1	GO:0009986	cell surface
all	1.72901e-17	GCA_000733195.1	GO:0005739	mitochondrion
all	1.73009e-17	GCA_020581045.1	GO:0030245	cellulose catabolic process
all	1.73286e-17	GCA_000143925.2	GO:0007218	neuropeptide signaling pathway
all	1.73506e-17	GCA_020569685.1	GO:0030245	cellulose catabolic process
all	1.73726e-17	GCA_020580725.1	GO:0030245	cellulose catabolic process
all	1.74237e-17	GCA_000005135.1	GO:0005730	nucleolus
all	1.74249e-17	GCA_000004255.1	GO:0005179	hormone activity
all	1.75805e-17	GCA_000754195.3	GO:0000122	negative regulation of transcription by RNA polymerase II
all	1.7604e-17	GCA_001653205.1	GO:0009277	fungal-type cell wall
all	1.76296e-17	GCA_020575375.1	GO:0030245	cellulose catabolic process
all	1.76792e-17	GCA_020726465.1	GO:0008810	cellulase activity
all	1.77368e-17	GCA_013401255.1	GO:0005829	cytosol
all	1.77854e-17	GCA_019973935.1	GO:0004252	serine-type endopeptidase activity
all	1.78151e-17	GCA_011067015.1	GO:0030245	cellulose catabolic process
all	1.78174e-17	GCA_905250025.1	GO:0007156	homophilic cell adhesion via plasma membrane adhesion molecules
all	1.78659e-17	GCA_019096205.1	GO:0004806	triglyceride lipase activity
all	1.78809e-17	GCA_020574715.1	GO:0030245	cellulose catabolic process
all	1.79566e-17	GCA_000977625.2	GO:0005199	structural constituent of cell wall
all	1.80039e-17	GCA_004154765.1	GO:0030245	cellulose catabolic process
all	1.80159e-17	GCA_020004485.1	GO:0002181	cytoplasmic translation
all	1.8047e-17	GCA_010015445.1	GO:0004252	serine-type endopeptidase activity
all	1.80805e-17	GCA_015039365.1	GO:0005829	cytosol
all	1.81525e-17	GCA_000836435.1	GO:0009277	fungal-type cell wall
all	1.8173e-17	GCA_002117355.1	GO:0005829	cytosol
all	1.82286e-17	GCA_014049915.1	GO:0004867	serine-type endopeptidase inhibitor activity
all	1.8242e-17	GCA_020571895.1	GO:0030245	cellulose catabolic process
all	1.83712e-17	GCA_020574295.1	GO:0030245	cellulose catabolic process
all	1.83786e-17	GCA_005393395.2	GO:0003729	mRNA binding
all	1.83805e-17	GCA_018994095.1	GO:0009277	fungal-type cell wall
all	1.84592e-17	GCA_003260695.2	GO:0048046	apoplast
all	1.85257e-17	GCA_000337935.2	GO:0005509	calcium ion binding
all	1.85348e-17	GCA_002307695.1	GO:0140513	nuclear protein-containing complex
all	1.8574e-17	GCA_020726535.1	GO:0005524	ATP binding
all	1.86201e-17	GCA_000147195.1	GO:0005829	cytosol
all	1.86956e-17	GCA_020578445.1	GO:0030245	cellulose catabolic process
all	1.87021e-17	GCA_020578295.1	GO:0030245	cellulose catabolic process
all	1.87544e-17	GCA_903112645.1	GO:0003729	mRNA binding
all	1.8777e-17	GCA_020578585.1	GO:0030245	cellulose catabolic process
all	1.8957e-17	GCA_013399455.1	GO:0005829	cytosol
all	1.90871e-17	GCA_020581165.1	GO:0030245	cellulose catabolic process
all	1.91313e-17	GCA_019845555.1	GO:0004674	protein serine/threonine kinase activity
all	1.92033e-17	GCA_020580155.1	GO:0030245	cellulose catabolic process
all	1.92271e-17	GCA_900005825.1	GO:0000981	DNA-binding transcription factor activity, RNA polymerase II-specific
all	1.93054e-17	GCA_020575105.1	GO:0030245	cellulose catabolic process
all	1.9326e-17	GCA_000218975.1	GO:0005199	structural constituent of cell wall
all	1.93412e-17	GCA_000977055.3	GO:0005199	structural constituent of cell wall
all	1.93571e-17	GCA_000005245.1	GO:0045944	positive regulation of transcription by RNA polymerase II
all	1.94216e-17	GCA_020569515.1	GO:0030245	cellulose catabolic process
all	1.94481e-17	GCA_019059645.1	GO:0008083	growth factor activity
all	1.94851e-17	GCA_020574615.1	GO:0030245	cellulose catabolic process
all	1.96686e-17	GCA_020578515.1	GO:0030248	cellulose binding
all	1.96829e-17	GCA_903819485.1	GO:0009277	fungal-type cell wall
all	1.97282e-17	GCA_020578075.1	GO:0030245	cellulose catabolic process
all	1.98241e-17	GCA_020579845.1	GO:0030245	cellulose catabolic process
all	1.99169e-17	GCA_021365275.1	GO:0005524	ATP binding
all	2.00222e-17	GCA_905319835.1	GO:0005829	cytosol
all	2.01255e-17	GCA_000403535.1	GO:0000976	transcription cis-regulatory region binding
all	2.01416e-17	GCA_004355905.1	GO:0098552	side of membrane
all	2.02241e-17	GCA_000976425.2	GO:0005199	structural constituent of cell wall
all	2.03051e-17	GCA_020575035.1	GO:0030245	cellulose catabolic process
all	2.04477e-17	GCA_020569485.1	GO:0030245	cellulose catabolic process
all	2.04765e-17	GCA_001411555.2	GO:0048046	apoplast
all	2.06014e-17	GCA_016800925.1	GO:0007586	digestion
all	2.061e-17	GCA_020575485.1	GO:0030245	cellulose catabolic process
all	2.06151e-17	GCA_014049915.1	GO:0009897	external side of plasma membrane
all	2.07366e-17	GCA_000349385.1	GO:0030248	cellulose binding
all	2.07893e-17	GCA_002865655.1	GO:0008270	zinc ion binding
all	2.08221e-17	GCA_003073865.1	GO:0009277	fungal-type cell wall
all	2.08347e-17	GCA_013399435.1	GO:0005829	cytosol
all	2.09138e-17	GCA_013201875.1	GO:0030248	cellulose binding
all	2.10446e-17	GCA_020575975.1	GO:0005524	ATP binding
all	2.10505e-17	GCA_000827415.1	GO:0030245	cellulose catabolic process
all	2.11321e-17	GCA_020574155.1	GO:0030245	cellulose catabolic process
all	2.11515e-17	GCA_000003125.1	GO:0009277	fungal-type cell wall
all	2.12304e-17	GCA_004115005.2	GO:0045490	pectin catabolic process
all	2.12841e-17	GCA_004155955.1	GO:0030245	cellulose catabolic process
all	2.12998e-17	GCA_020568055.1	GO:0030245	cellulose catabolic process
all	2.13384e-17	GCA_020573765.1	GO:0030245	cellulose catabolic process
all	2.13493e-17	GCA_003144205.1	GO:0004252	serine-type endopeptidase activity
all	2.14828e-17	GCA_020577795.1	GO:0030245	cellulose catabolic process
all	2.14845e-17	GCA_000827415.1	GO:0005829	cytosol
all	2.15259e-17	GCA_000439145.3	GO:0005524	ATP binding
all	2.15346e-17	GCA_020569495.1	GO:0030245	cellulose catabolic process
all	2.1562e-17	GCA_020726525.1	GO:0030248	cellulose binding
all	2.15705e-17	GCA_020572205.1	GO:0030245	cellulose catabolic process
all	2.16512e-17	GCA_016647685.1	GO:0006508	proteolysis
all	2.16981e-17	GCA_001972305.1	GO:0003700	DNA-binding transcription factor activity
all	2.17272e-17	GCA_020573285.1	GO:0030245	cellulose catabolic process
all	2.17871e-17	GCA_000359705.1	GO:0030248	cellulose binding
all	2.18187e-17	GCA_904420315.1	GO:0030247	polysaccharide binding
all	2.19653e-17	GCA_000524645.1	GO:0005524	ATP binding
all	2.19924e-17	GCA_015501075.1	GO:0005829	cytosol
all	2.20171e-17	GCA_021399445.1	GO:0008270	zinc ion binding
all	2.21014e-17	GCA_008782695.1	GO:0005524	ATP binding
all	2.22093e-17	GCA_020574345.1	GO:0030245	cellulose catabolic process
all	2.22801e-17	GCA_003184705.1	GO:0009277	fungal-type cell wall
all	2.24192e-17	GCA_020796175.1	GO:0009277	fungal-type cell wall
all	2.24411e-17	GCA_000315875.1	GO:0031505	fungal-type cell wall organization
all	2.24606e-17	GCA_905250115.1	GO:0005788	endoplasmic reticulum lumen
all	2.25461e-17	GCA_007990345.1	GO:0020037	heme binding
all	2.25559e-17	GCA_020574725.1	GO:0030245	cellulose catabolic process
all	2.25643e-17	GCA_019049445.1	GO:0062129	chitin-based extracellular matrix
all	2.25724e-17	GCA_013677275.1	GO:0005739	mitochondrion
all	2.25836e-17	GCA_000691975.1	GO:0005179	hormone activity
all	2.259e-17	GCA_000938895.1	GO:0008061	chitin binding
all	2.26031e-17	GCA_010093795.1	GO:0030248	cellulose binding
all	2.27437e-17	GCA_019924255.1	GO:0098552	side of membrane
all	2.30006e-17	GCA_021223785.1	GO:0008061	chitin binding
all	2.32552e-17	GCA_000412655.1	GO:0009897	external side of plasma membrane
all	2.33065e-17	GCA_020577805.1	GO:0030245	cellulose catabolic process
all	2.33879e-17	GCA_011066715.1	GO:0030245	cellulose catabolic process
all	2.33935e-17	GCA_000326865.1	GO:0005615	extracellular space
all	2.33981e-17	GCA_020578205.1	GO:0030245	cellulose catabolic process
all	2.34576e-17	GCA_000978075.3	GO:0005199	structural constituent of cell wall
all	2.34976e-17	GCA_020736505.1	GO:0030245	cellulose catabolic process
all	2.36603e-17	GCA_003086725.1	GO:0004252	serine-type endopeptidase activity
all	2.36607e-17	GCA_013186435.1	GO:0005788	endoplasmic reticulum lumen
all	2.36723e-17	GCA_020580115.1	GO:0030245	cellulose catabolic process
all	2.36764e-17	GCA_020568765.1	GO:0030245	cellulose catabolic process
all	2.37209e-17	GCA_020579855.1	GO:0030245	cellulose catabolic process
all	2.39238e-17	GCA_902825455.1	GO:0005524	ATP binding
all	2.39265e-17	GCA_020575445.1	GO:0030245	cellulose catabolic process
all	2.39891e-17	GCA_001190045.1	GO:0009570	chloroplast stroma
all	2.40934e-17	GCA_020570395.1	GO:0030245	cellulose catabolic process
all	2.40934e-17	GCA_020570965.1	GO:0030245	cellulose catabolic process
all	2.41095e-17	GCA_020577915.1	GO:0030245	cellulose catabolic process
all	2.41173e-17	GCA_020578085.1	GO:0030245	cellulose catabolic process
all	2.42171e-17	GCA_013467465.1	GO:0000976	transcription cis-regulatory region binding
all	2.42772e-17	GCA_006547085.1	GO:0005886	plasma membrane
all	2.42825e-17	GCA_020580665.1	GO:0030245	cellulose catabolic process
all	2.43286e-17	GCA_012184315.1	GO:0030248	cellulose binding
all	2.45034e-17	GCA_020576195.1	GO:0030245	cellulose catabolic process
all	2.45719e-17	GCA_000978285.2	GO:0005199	structural constituent of cell wall
all	2.46082e-17	GCA_019112545.1	GO:0005829	cytosol
all	2.48493e-17	GCA_014049455.1	GO:0000324	fungal-type vacuole
all	2.49659e-17	GCA_004154845.1	GO:0030248	cellulose binding
all	2.50086e-17	GCA_020574405.1	GO:0030245	cellulose catabolic process
all	2.50547e-17	GCA_015342795.1	GO:0004222	metalloendopeptidase activity
all	2.51213e-17	GCA_000773725.1	GO:0031505	fungal-type cell wall organization
all	2.51725e-17	GCA_000697705.1	GO:0008810	cellulase activity
all	2.51835e-17	GCA_004522665.1	GO:0009277	fungal-type cell wall
all	2.54152e-17	GCA_020570935.1	GO:0030245	cellulose catabolic process
all	2.5542e-17	GCA_020796205.1	GO:0003729	mRNA binding
all	2.55722e-17	GCA_000750815.1	GO:0030245	cellulose catabolic process
all	2.56105e-17	GCA_014235945.1	GO:0005524	ATP binding
all	2.5674e-17	GCA_022432395.1	GO:0098552	side of membrane
all	2.56992e-17	GCA_005930515.1	GO:0000981	DNA-binding transcription factor activity, RNA polymerase II-specific
all	2.57089e-17	GCA_902728155.2	GO:0043086	negative regulation of catalytic activity
all	2.57304e-17	GCA_018859375.1	GO:0005509	calcium ion binding
all	2.57514e-17	GCA_001890685.1	GO:0009277	fungal-type cell wall
all	2.58352e-17	GCA_019633485.1	GO:0008810	cellulase activity
all	2.58715e-17	GCA_004022145.1	GO:0009277	fungal-type cell wall
all	2.58882e-17	GCA_020578105.1	GO:0030245	cellulose catabolic process
all	2.58956e-17	GCA_002219105.2	GO:0043202	lysosomal lumen
all	2.59029e-17	GCA_021604985.1	GO:0003729	mRNA binding
all	2.5915e-17	GCA_020573325.1	GO:0030245	cellulose catabolic process
all	2.60217e-17	GCA_020576365.1	GO:0030245	cellulose catabolic process
all	2.6022e-17	GCA_016865315.1	GO:0009277	fungal-type cell wall
all	2.61195e-17	GCA_019426215.1	GO:0005886	plasma membrane
all	2.62215e-17	GCA_900199415.2	GO:0062129	chitin-based extracellular matrix
all	2.6234e-17	GCA_000271705.2	GO:0009277	fungal-type cell wall
all	2.63211e-17	GCA_020578265.1	GO:0030245	cellulose catabolic process
all	2.6363e-17	GCA_007990485.1	GO:0004565	beta-galactosidase activity
all	2.64681e-17	GCA_004011995.1	GO:0002239	response to oomycetes
all	2.64681e-17	GCA_004011995.1	GO:0009055	electron transfer activity
all	2.65758e-17	GCA_000271705.2	GO:0098552	side of membrane
all	2.66574e-17	GCA_000976545.2	GO:0005199	structural constituent of cell wall
all	2.66835e-17	GCA_000976125.2	GO:0005199	structural constituent of cell wall
all	2.67742e-17	GCA_020568635.1	GO:0030245	cellulose catabolic process
all	2.67985e-17	GCA_020574265.1	GO:0030245	cellulose catabolic process
all	2.68746e-17	GCA_000977325.2	GO:0005199	structural constituent of cell wall
all	2.68758e-17	GCA_000521155.1	GO:0020011	apicoplast
all	2.70489e-17	GCA_020379485.1	GO:0009570	chloroplast stroma
all	2.71134e-17	GCA_004156035.1	GO:0030248	cellulose binding
all	2.72852e-17	GCA_013677265.1	GO:0140825	lactoperoxidase activity
all	2.72934e-17	GCA_020578115.1	GO:0030245	cellulose catabolic process
all	2.73812e-17	GCA_020744155.1	GO:0098552	side of membrane
all	2.74467e-17	GCA_020572635.1	GO:0030245	cellulose catabolic process
all	2.74885e-17	GCA_020577855.1	GO:0030245	cellulose catabolic process
all	2.74944e-17	GCA_000223135.1	GO:0009897	external side of plasma membrane
all	2.7573e-17	GCA_000004195.4	GO:0004984	olfactory receptor activity
all	2.75876e-17	GCA_002880775.3	GO:0001540	amyloid-beta binding
all	2.76147e-17	GCA_020572645.1	GO:0030245	cellulose catabolic process
all	2.77467e-17	GCA_001515345.1	GO:0009277	fungal-type cell wall
all	2.78815e-17	GCA_013399995.1	GO:0005829	cytosol
all	2.78895e-17	GCA_020570415.1	GO:0030245	cellulose catabolic process
all	2.79682e-17	GCA_000239835.2	GO:0009277	fungal-type cell wall
all	2.80528e-17	GCA_000976155.4	GO:0005199	structural constituent of cell wall
all	2.8086e-17	GCA_014108245.1	GO:0004867	serine-type endopeptidase inhibitor activity
all	2.81118e-17	GCA_016808335.1	GO:0030155	regulation of cell adhesion
all	2.81894e-17	GCA_011066845.1	GO:0030245	cellulose catabolic process
all	2.85041e-17	GCA_000149035.1	GO:0030245	cellulose catabolic process
all	2.85114e-17	GCA_000775505.1	GO:0031505	fungal-type cell wall organization
all	2.85412e-17	GCA_022813025.1	GO:0030245	cellulose catabolic process
all	2.87838e-17	GCA_020580415.1	GO:0030248	cellulose binding
all	2.88318e-17	GCA_000832345.2	GO:0030248	cellulose binding
all	2.90021e-17	GCA_010093805.1	GO:0030245	cellulose catabolic process
all	2.91474e-17	GCA_001908125.1	GO:0009277	fungal-type cell wall
all	2.92805e-17	GCA_003344705.1	GO:0009277	fungal-type cell wall
all	2.93334e-17	GCA_019633545.1	GO:0030248	cellulose binding
all	2.94554e-17	GCA_018994065.1	GO:0005615	extracellular space
all	2.96977e-17	GCA_010093925.1	GO:0030245	cellulose catabolic process
all	2.98277e-17	GCA_900290415.1	GO:0030245	cellulose catabolic process
all	2.98297e-17	GCA_014282345.1	GO:0009505	plant-type cell wall
all	2.99212e-17	GCA_000187245.3	GO:0009277	fungal-type cell wall
all	3.01659e-17	GCA_000976665.2	GO:0005199	structural constituent of cell wall
all	3.03356e-17	GCA_004119915.2	GO:0004867	serine-type endopeptidase inhibitor activity
all	3.04239e-17	GCA_008124465.1	GO:0009505	plant-type cell wall
all	3.04297e-17	GCA_003713155.1	GO:0003700	DNA-binding transcription factor activity
all	3.04315e-17	GCA_004011995.1	GO:0004252	serine-type endopeptidase activity
all	3.05737e-17	GCA_020571885.1	GO:0030245	cellulose catabolic process
all	3.05962e-17	GCA_004379255.2	GO:0099503	secretory vesicle
all	3.06833e-17	GCA_020575975.1	GO:0030248	cellulose binding
all	3.08168e-17	GCA_021223895.1	GO:0000978	RNA polymerase II cis-regulatory region sequence-specific DNA binding
all	3.08841e-17	GCA_020573275.1	GO:0030248	cellulose binding
all	3.08845e-17	GCA_021365295.1	GO:0030245	cellulose catabolic process
all	3.08867e-17	GCA_010093685.1	GO:0008810	cellulase activity
all	3.09359e-17	GCA_000004695.1	GO:0030198	extracellular matrix organization
all	3.09447e-17	GCA_016808215.1	GO:0019722	calcium-mediated signaling
all	3.09739e-17	GCA_020536995.1	GO:0007156	homophilic cell adhesion via plasma membrane adhesion molecules
all	3.10154e-17	GCA_004156025.2	GO:0030245	cellulose catabolic process
all	3.10798e-17	GCA_013400955.1	GO:0005829	cytosol
all	3.13446e-17	GCA_000784525.1	GO:0031505	fungal-type cell wall organization
all	3.13752e-17	GCA_019973935.1	GO:0008061	chitin binding
all	3.14688e-17	GCA_016861625.1	GO:0009277	fungal-type cell wall
all	3.14695e-17	GCA_004354835.1	GO:0004222	metalloendopeptidase activity
all	3.15384e-17	GCA_021223765.1	GO:0000978	RNA polymerase II cis-regulatory region sequence-specific DNA binding
all	3.15866e-17	GCA_004011995.1	GO:0009828	plant-type cell wall loosening
all	3.16267e-17	GCA_900332095.2	GO:0048046	apoplast
all	3.16275e-17	GCA_020575405.1	GO:0030248	cellulose binding
all	3.18561e-17	GCA_003287315.1	GO:0005829	cytosol
all	3.19671e-17	GCA_004168565.1	GO:0030245	cellulose catabolic process
all	3.19997e-17	GCA_000325575.1	GO:0008083	growth factor activity
all	3.20972e-17	GCA_020569945.1	GO:0030248	cellulose binding
all	3.21756e-17	GCA_021432615.1	GO:0030248	cellulose binding
all	3.25909e-17	GCA_001879085.1	GO:0003729	mRNA binding
all	3.26172e-17	GCA_004354835.1	GO:0005525	GTP binding
all	3.29673e-17	GCA_019512045.2	GO:0009570	chloroplast stroma
all	3.31876e-17	GCA_016808095.1	GO:0140825	lactoperoxidase activity
all	3.31955e-17	GCA_004170445.1	GO:0020037	heme binding
all	3.32951e-17	GCA_003024255.1	GO:0020037	heme binding
all	3.3821e-17	GCA_014905175.1	GO:0062129	chitin-based extracellular matrix
all	3.40604e-17	GCA_002077065.1	GO:0005524	ATP binding
all	3.41277e-17	GCA_004007595.1	GO:0016567	protein ubiquitination
all	3.4305e-17	GCA_002880755.3	GO:0005796	Golgi lumen
all	3.43707e-17	GCA_016906575.1	GO:0005615	extracellular space
all	3.46295e-17	GCA_000827465.1	GO:0008810	cellulase activity
all	3.46933e-17	GCA_004367935.1	GO:0030248	cellulose binding
all	3.46983e-17	GCA_015679405.1	GO:0008061	chitin binding
all	3.47532e-17	GCA_018320845.1	GO:0007156	homophilic cell adhesion via plasma membrane adhesion molecules
all	3.47585e-17	GCA_000976455.3	GO:0005199	structural constituent of cell wall
all	3.48807e-17	GCA_911865555.2	GO:0003729	mRNA binding
all	3.48922e-17	GCA_004170445.1	GO:0004252	serine-type endopeptidase activity
all	3.50227e-17	GCA_900095605.1	GO:0008525	phosphatidylcholine transporter activity
all	3.51207e-17	GCA_016772295.1	GO:0030245	cellulose catabolic process
all	3.51974e-17	GCA_013677245.1	GO:0009828	plant-type cell wall loosening
all	3.52222e-17	GCA_018296165.1	GO:0005576	extracellular region
all	3.57566e-17	GCA_020004445.1	GO:0009897	external side of plasma membrane
all	3.57658e-17	GCA_000784575.1	GO:0031505	fungal-type cell wall organization
all	3.63301e-17	GCA_012274485.2	GO:0004674	protein serine/threonine kinase activity
all	3.65432e-17	GCA_002104895.1	GO:0005524	ATP binding
all	3.65459e-17	GCA_000978225.2	GO:0005199	structural constituent of cell wall
all	3.65509e-17	GCA_019279435.1	GO:0005515	protein binding
all	3.68129e-17	GCA_004522655.2	GO:0009277	fungal-type cell wall
all	3.6971e-17	GCA_001411555.2	GO:0042973	glucan endo-1,3-beta-D-glucosidase activity
all	3.69893e-17	GCA_000001215.4	GO:0003735	structural constituent of ribosome
all	3.71761e-17	GCA_020169535.1	GO:0005739	mitochondrion
all	3.71804e-17	GCA_022497035.1	GO:0030248	cellulose binding
all	3.72078e-17	GCA_020578315.1	GO:0030248	cellulose binding
all	3.72695e-17	GCA_014282145.1	GO:0140825	lactoperoxidase activity
all	3.7398e-17	GCA_014066305.1	GO:0009277	fungal-type cell wall
all	3.7436e-17	GCA_013138035.1	GO:0009277	fungal-type cell wall
all	3.74987e-17	GCA_000269885.1	GO:0005199	structural constituent of cell wall
all	3.78482e-17	GCA_014235945.1	GO:0030245	cellulose catabolic process
all	3.78494e-17	GCA_015342405.1	GO:0030245	cellulose catabolic process
all	3.78714e-17	GCA_013400395.1	GO:0005829	cytosol
all	3.7876e-17	GCA_905337355.1	GO:0009277	fungal-type cell wall
all	3.79611e-17	GCA_020570345.1	GO:0030248	cellulose binding
all	3.80242e-17	GCA_016861865.1	GO:0000981	DNA-binding transcription factor activity, RNA polymerase II-specific
all	3.80992e-17	GCA_000976875.3	GO:0005199	structural constituent of cell wall
all	3.80997e-17	GCA_003184785.1	GO:0009277	fungal-type cell wall
all	3.83864e-17	GCA_015731905.1	GO:0140825	lactoperoxidase activity
all	3.85059e-17	GCA_001879275.1	GO:0030248	cellulose binding
all	3.85091e-17	GCA_012184295.1	GO:0030245	cellulose catabolic process
all	3.85614e-17	GCA_000696155.1	GO:0098839	postsynaptic density membrane
all	3.85837e-17	GCA_016695475.1	GO:0045177	apical part of cell
all	3.8597e-17	GCA_020744375.1	GO:0000981	DNA-binding transcription factor activity, RNA polymerase II-specific
all	3.87854e-17	GCA_004170445.1	GO:0080027	response to herbivore
all	3.89577e-17	GCA_002113885.2	GO:0015464	acetylcholine receptor activity
all	3.90469e-17	GCA_002880775.3	GO:0031267	small GTPase binding
all	3.91221e-17	GCA_902201215.1	GO:0005739	mitochondrion
all	3.91652e-17	GCA_020744385.1	GO:0098552	side of membrane
all	3.95179e-17	GCA_005239225.1	GO:0030145	manganese ion binding
all	3.97834e-17	GCA_003444635.2	GO:0030248	cellulose binding
all	3.98172e-17	GCA_000743615.1	GO:0004984	olfactory receptor activity
all	3.98516e-17	GCA_900245975.1	GO:0004252	serine-type endopeptidase activity
all	3.99802e-17	GCA_902829315.1	GO:0005524	ATP binding
all	4.00048e-17	GCA_017524585.1	GO:0000122	negative regulation of transcription by RNA polymerase II
all	4.0027e-17	GCA_020746995.1	GO:0030248	cellulose binding
all	4.00703e-17	GCA_020726505.1	GO:0030248	cellulose binding
all	4.01152e-17	GCA_019511825.2	GO:0045490	pectin catabolic process
all	4.03565e-17	GCA_000365165.2	GO:0009277	fungal-type cell wall
all	4.05299e-17	GCA_003789085.1	GO:0008061	chitin binding
all	4.05549e-17	GCA_001970955.1	GO:0004185	serine-type carboxypeptidase activity
all	4.07283e-17	GCA_004354835.1	GO:0005524	ATP binding
all	4.1003e-17	GCA_000568365.1	GO:0005199	structural constituent of cell wall
all	4.12875e-17	GCA_020574115.1	GO:0030248	cellulose binding
all	4.13932e-17	GCA_921294245.1	GO:0000978	RNA polymerase II cis-regulatory region sequence-specific DNA binding
all	4.14033e-17	GCA_017524585.1	GO:0008083	growth factor activity
all	4.14411e-17	GCA_000827325.1	GO:0005615	extracellular space
all	4.14575e-17	GCA_905332315.1	GO:0005615	extracellular space
all	4.15007e-17	GCA_012411365.1	GO:0008083	growth factor activity
all	4.15272e-17	GCA_019721115.1	GO:0003924	GTPase activity
all	4.15835e-17	GCA_011745845.1	GO:0140825	lactoperoxidase activity
all	4.16143e-17	GCA_020169555.1	GO:0009506	plasmodesma
all	4.1679e-17	GCA_011763935.1	GO:0008061	chitin binding
all	4.174e-17	GCA_003046715.1	GO:0005199	structural constituent of cell wall
all	4.18214e-17	GCA_003675555.2	GO:0000324	fungal-type vacuole
all	4.19271e-17	GCA_902705455.1	GO:0043086	negative regulation of catalytic activity
all	4.19746e-17	GCA_020921065.1	GO:0048046	apoplast
all	4.22896e-17	GCA_006937295.1	GO:0003729	mRNA binding
all	4.24364e-17	GCA_003024255.1	GO:0042973	glucan endo-1,3-beta-D-glucosidase activity
all	4.25685e-17	GCA_020574375.1	GO:0030248	cellulose binding
all	4.25917e-17	GCA_013396675.1	GO:0005179	hormone activity
all	4.31166e-17	GCA_001865875.1	GO:0140825	lactoperoxidase activity
all	4.31455e-17	GCA_018859375.1	GO:0005788	endoplasmic reticulum lumen
all	4.35189e-17	GCA_016584195.1	GO:0005576	extracellular region
all	4.35405e-17	GCA_014049915.1	GO:0043202	lysosomal lumen
all	4.3563e-17	GCA_004154815.1	GO:0030248	cellulose binding
all	4.36633e-17	GCA_015342435.1	GO:0030245	cellulose catabolic process
all	4.37552e-17	GCA_016695475.1	GO:0001823	mesonephros development
all	4.37552e-17	GCA_016695475.1	GO:0002018	renin-angiotensin regulation of aldosterone production
all	4.37552e-17	GCA_016695475.1	GO:0042756	drinking behavior
all	4.3759e-17	GCA_900659725.1	GO:0008010	structural constituent of chitin-based larval cuticle
all	4.37907e-17	GCA_021845515.1	GO:0005524	ATP binding
all	4.38303e-17	GCA_000355655.1	GO:0008010	structural constituent of chitin-based larval cuticle
all	4.40902e-17	GCA_020575285.1	GO:0030245	cellulose catabolic process
all	4.42592e-17	GCA_003260695.2	GO:0000976	transcription cis-regulatory region binding
all	4.45827e-17	GCA_000835505.1	GO:0009277	fungal-type cell wall
all	4.49715e-17	GCA_019973155.1	GO:0004190	aspartic-type endopeptidase activity
all	4.4995e-17	GCA_002220415.3	GO:0004713	protein tyrosine kinase activity
all	4.54596e-17	GCA_002831795.1	GO:0020036	Maurer's cleft
all	4.578e-17	GCA_000277445.1	GO:0019953	sexual reproduction
all	4.59339e-17	GCA_003231425.2	GO:0030245	cellulose catabolic process
all	4.59548e-17	GCA_016758785.1	GO:0006508	proteolysis
all	4.6142e-17	GCA_020580485.1	GO:0030245	cellulose catabolic process
all	4.62781e-17	GCA_005959815.1	GO:0004252	serine-type endopeptidase activity
all	4.67978e-17	GCA_020574085.1	GO:0030245	cellulose catabolic process
all	4.68261e-17	GCA_005239225.1	GO:0004650	polygalacturonase activity
all	4.70302e-17	GCA_001299255.1	GO:0009277	fungal-type cell wall
all	4.70945e-17	GCA_010015675.1	GO:0030248	cellulose binding
all	4.71215e-17	GCA_003013735.1	GO:0031505	fungal-type cell wall organization
all	4.74433e-17	GCA_016771965.1	GO:0045490	pectin catabolic process
all	4.77156e-17	GCA_017552425.1	GO:0005730	nucleolus
all	4.81084e-17	GCA_900088565.1	GO:0020011	apicoplast
all	4.81871e-17	GCA_000187245.3	GO:0000324	fungal-type vacuole
all	4.82748e-17	GCA_002102555.1	GO:0000328	fungal-type vacuole lumen
all	4.85069e-17	GCA_003615115.1	GO:0009277	fungal-type cell wall
all	4.8517e-17	GCA_010094045.1	GO:0008810	cellulase activity
all	4.85629e-17	GCA_020575775.1	GO:0030245	cellulose catabolic process
all	4.8628e-17	GCA_003434825.1	GO:0045490	pectin catabolic process
all	4.8727e-17	GCA_000002775.3	GO:0005886	plasma membrane
all	4.88436e-17	GCA_000002425.2	GO:0045490	pectin catabolic process
all	4.88451e-17	GCA_013201755.1	GO:0030248	cellulose binding
all	4.89686e-17	GCA_020571965.1	GO:0030245	cellulose catabolic process
all	4.90167e-17	GCA_000004555.3	GO:0007218	neuropeptide signaling pathway
all	4.92629e-17	GCA_000146915.2	GO:0030245	cellulose catabolic process
all	4.94828e-17	GCA_000977175.3	GO:0005199	structural constituent of cell wall
all	4.96047e-17	GCA_020576185.1	GO:0030248	cellulose binding
all	4.97768e-17	GCA_000005175.1	GO:0005524	ATP binding
all	4.98855e-17	GCA_020568325.1	GO:0030248	cellulose binding
all	5.01675e-17	GCA_018994095.1	GO:0008810	cellulase activity
all	5.03689e-17	GCA_018688675.1	GO:0048544	recognition of pollen
all	5.0401e-17	GCA_008636185.1	GO:0031410	cytoplasmic vesicle
all	5.06971e-17	GCA_014282245.1	GO:0048544	recognition of pollen
all	5.10551e-17	GCA_020571575.1	GO:0030245	cellulose catabolic process
all	5.11246e-17	GCA_020557385.1	GO:0030245	cellulose catabolic process
all	5.13466e-17	GCA_000730325.1	GO:0008810	cellulase activity
all	5.16926e-17	GCA_004115005.2	GO:0048046	apoplast
all	5.17963e-17	GCA_000350065.2	GO:0005524	ATP binding
all	5.19363e-17	GCA_020570355.1	GO:0030248	cellulose binding
all	5.19659e-17	GCA_006981975.1	GO:0005615	extracellular space
all	5.24103e-17	GCA_014925785.1	GO:0005524	ATP binding
all	5.27236e-17	GCA_020744185.1	GO:0008061	chitin binding
all	5.28141e-17	GCA_001661255.1	GO:0031505	fungal-type cell wall organization
all	5.28581e-17	GCA_900095605.1	GO:0015914	phospholipid transport
all	5.2859e-17	GCA_020569505.1	GO:0030245	cellulose catabolic process
all	5.29623e-17	GCA_020573915.1	GO:0030245	cellulose catabolic process
all	5.307e-17	GCA_020578615.1	GO:0030245	cellulose catabolic process
all	5.32858e-17	GCA_000976365.2	GO:0005199	structural constituent of cell wall
all	5.34747e-17	GCA_020571265.1	GO:0030245	cellulose catabolic process
all	5.36331e-17	GCA_020574055.1	GO:0030245	cellulose catabolic process
all	5.37152e-17	GCA_020572345.1	GO:0030245	cellulose catabolic process
all	5.38469e-17	GCA_004346965.1	GO:0098552	side of membrane
all	5.41174e-17	GCA_020571325.1	GO:0030245	cellulose catabolic process
all	5.41195e-17	GCA_020567955.1	GO:0030245	cellulose catabolic process
all	5.43677e-17	GCA_020573495.1	GO:0030245	cellulose catabolic process
all	5.43683e-17	GCA_020570525.1	GO:0030245	cellulose catabolic process
all	5.44441e-17	GCA_000471905.1	GO:0140825	lactoperoxidase activity
all	5.44843e-17	GCA_002271885.2	GO:0006468	protein phosphorylation
all	5.4582e-17	GCA_001189475.1	GO:0031505	fungal-type cell wall organization
all	5.46411e-17	GCA_000002165.1	GO:0019731	antibacterial humoral response
all	5.47829e-17	GCA_002269645.1	GO:0007157	heterophilic cell-cell adhesion via plasma membrane cell adhesion molecules
all	5.509e-17	GCA_020570685.1	GO:0030245	cellulose catabolic process
all	5.51439e-17	GCA_011075155.1	GO:0098552	side of membrane
all	5.52514e-17	GCA_003615155.1	GO:0000981	DNA-binding transcription factor activity, RNA polymerase II-specific
all	5.53536e-17	GCA_020571545.1	GO:0030245	cellulose catabolic process
all	5.53886e-17	GCA_020580425.1	GO:0030245	cellulose catabolic process
all	5.55957e-17	GCA_020575195.1	GO:0030245	cellulose catabolic process
all	5.57793e-17	GCA_021029105.1	GO:0004190	aspartic-type endopeptidase activity
all	5.59259e-17	GCA_015852495.1	GO:0008061	chitin binding
all	5.60456e-17	GCA_020572995.1	GO:0030245	cellulose catabolic process
all	5.61109e-17	GCA_020574755.1	GO:0030245	cellulose catabolic process
all	5.61367e-17	GCA_020568775.1	GO:0030245	cellulose catabolic process
all	5.62381e-17	GCA_020573315.1	GO:0030245	cellulose catabolic process
all	5.63241e-17	GCA_000524645.1	GO:0045490	pectin catabolic process
all	5.64877e-17	GCA_002104985.1	GO:0005829	cytosol
all	5.65077e-17	GCA_003845795.1	GO:0008083	growth factor activity
all	5.65372e-17	GCA_021015755.1	GO:0005829	cytosol
all	5.66015e-17	GCA_020004445.1	GO:0005730	nucleolus
all	5.67425e-17	GCA_001879085.1	GO:0000976	transcription cis-regulatory region binding
all	5.70575e-17	GCA_903819455.1	GO:0009277	fungal-type cell wall
all	5.71177e-17	GCA_000002165.1	GO:0050830	defense response to Gram-positive bacterium
all	5.76882e-17	GCA_015342415.1	GO:0030245	cellulose catabolic process
all	5.79714e-17	GCA_013511315.1	GO:0030247	polysaccharide binding
all	5.87546e-17	GCA_020424065.1	GO:0140825	lactoperoxidase activity
all	5.87768e-17	GCA_020568935.1	GO:0030245	cellulose catabolic process
all	5.88132e-17	GCA_003327735.1	GO:0052851	ferric-chelate reductase (NADPH) activity
all	5.88402e-17	GCA_020572675.1	GO:0030245	cellulose catabolic process
all	5.88654e-17	GCA_020570735.1	GO:0030245	cellulose catabolic process
all	5.90999e-17	GCA_020574595.1	GO:0030245	cellulose catabolic process
all	5.91293e-17	GCA_020568705.1	GO:0030245	cellulose catabolic process
all	5.91572e-17	GCA_020726575.1	GO:0098552	side of membrane
all	5.94211e-17	GCA_005784505.1	GO:0007156	homophilic cell adhesion via plasma membrane adhesion molecules
all	5.95487e-17	GCA_000143925.2	GO:0060079	excitatory postsynaptic potential
all	5.96116e-17	GCA_015501605.1	GO:0030245	cellulose catabolic process
all	5.96947e-17	GCA_013397275.1	GO:0005829	cytosol
all	6.01238e-17	GCA_905331505.1	GO:0004252	serine-type endopeptidase activity
all	6.02791e-17	GCA_013397825.1	GO:0008083	growth factor activity
all	6.06676e-17	GCA_020573595.1	GO:0030245	cellulose catabolic process
all	6.06998e-17	GCA_020569235.1	GO:0030245	cellulose catabolic process
all	6.07099e-17	GCA_021223745.1	GO:0008061	chitin binding
all	6.07237e-17	GCA_014058105.1	GO:0030247	polysaccharide binding
all	6.0744e-17	GCA_020573725.1	GO:0030245	cellulose catabolic process
all	6.08233e-17	GCA_002269645.1	GO:0004252	serine-type endopeptidase activity
all	6.08256e-17	GCA_011066605.1	GO:0030248	cellulose binding
all	6.08994e-17	GCA_001653265.1	GO:0009277	fungal-type cell wall
all	6.11289e-17	GCA_020571605.1	GO:0030245	cellulose catabolic process
all	6.11481e-17	GCA_020575955.1	GO:0030245	cellulose catabolic process
all	6.14319e-17	GCA_000448345.1	GO:0005509	calcium ion binding
all	6.15091e-17	GCA_020572955.1	GO:0030245	cellulose catabolic process
all	6.15678e-17	GCA_020574365.1	GO:0030245	cellulose catabolic process
all	6.17416e-17	GCA_000004555.3	GO:0000978	RNA polymerase II cis-regulatory region sequence-specific DNA binding
all	6.18431e-17	GCA_020572305.1	GO:0030245	cellulose catabolic process
all	6.20734e-17	GCA_021604985.1	GO:0000976	transcription cis-regulatory region binding
all	6.21863e-17	GCA_020568095.1	GO:0030245	cellulose catabolic process
all	6.23978e-17	GCA_012898025.1	GO:0020036	Maurer's cleft
all	6.25547e-17	GCA_021365285.1	GO:0000981	DNA-binding transcription factor activity, RNA polymerase II-specific
all	6.25657e-17	GCA_020568415.1	GO:0030245	cellulose catabolic process
all	6.27429e-17	GCA_020736525.1	GO:0008810	cellulase activity
all	6.31725e-17	GCA_004917445.1	GO:0009277	fungal-type cell wall
all	6.32373e-17	GCA_002880755.3	GO:0106310	protein serine kinase activity
all	6.32471e-17	GCA_014108245.1	GO:0003924	GTPase activity
all	6.3343e-17	GCA_002111425.1	GO:0009277	fungal-type cell wall
all	6.39495e-17	GCA_020572985.1	GO:0030245	cellulose catabolic process
all	6.41129e-17	GCA_021399435.1	GO:0009277	fungal-type cell wall
all	6.48746e-17	GCA_020568945.1	GO:0030245	cellulose catabolic process
all	6.53195e-17	GCA_021193595.1	GO:0030248	cellulose binding
all	6.54129e-17	GCA_000825705.1	GO:0005524	ATP binding
all	6.54145e-17	GCA_003692655.1	GO:1990748	cellular detoxification
all	6.57365e-17	GCA_016758905.1	GO:0008061	chitin binding
all	6.57836e-17	GCA_000260235.2	GO:0009277	fungal-type cell wall
all	6.58312e-17	GCA_905319835.1	GO:0004252	serine-type endopeptidase activity
all	6.60369e-17	GCA_013389825.1	GO:0005829	cytosol
all	6.67097e-17	GCA_021432625.1	GO:0030248	cellulose binding
all	6.6842e-17	GCA_020580085.1	GO:0030245	cellulose catabolic process
all	6.74826e-17	GCA_013467475.1	GO:0003729	mRNA binding
all	6.75982e-17	GCA_903819115.1	GO:0009277	fungal-type cell wall
all	6.76411e-17	GCA_001749795.1	GO:0000324	fungal-type vacuole
all	6.77121e-17	GCA_019633485.1	GO:0005829	cytosol
all	6.78165e-17	GCA_016835505.1	GO:0005829	cytosol
all	6.7939e-17	GCA_013339905.1	GO:0004222	metalloendopeptidase activity
all	6.80242e-17	GCA_014466185.1	GO:0062129	chitin-based extracellular matrix
all	6.82896e-17	GCA_020572315.1	GO:0030245	cellulose catabolic process
all	6.84287e-17	GCA_007990325.1	GO:0004714	transmembrane receptor protein tyrosine kinase activity
all	6.86389e-17	GCA_016864655.1	GO:0004252	serine-type endopeptidase activity
all	6.88105e-17	GCA_020575615.1	GO:0030245	cellulose catabolic process
all	6.89321e-17	GCA_020574875.1	GO:0030245	cellulose catabolic process
all	6.89724e-17	GCA_002102555.1	GO:0031638	zymogen activation
all	6.918e-17	GCA_000975795.2	GO:0005199	structural constituent of cell wall
all	6.92926e-17	GCA_020580905.1	GO:0030245	cellulose catabolic process
all	6.98482e-17	GCA_013400195.1	GO:0005179	hormone activity
all	6.99658e-17	GCA_918697745.1	GO:0040003	chitin-based cuticle development
all	7.00132e-17	GCA_020568205.1	GO:0030245	cellulose catabolic process
all	7.02701e-17	GCA_020574385.1	GO:0030245	cellulose catabolic process
all	7.034e-17	GCA_020746995.1	GO:0098552	side of membrane
all	7.03674e-17	GCA_005059855.1	GO:0005829	cytosol
all	7.04196e-17	GCA_020569145.1	GO:0030245	cellulose catabolic process
all	7.0447e-17	GCA_020575355.1	GO:0030245	cellulose catabolic process
all	7.08887e-17	GCA_020579835.1	GO:0030245	cellulose catabolic process
all	7.12068e-17	GCA_000696525.1	GO:0030247	polysaccharide binding
all	7.15268e-17	GCA_021442365.1	GO:0005524	ATP binding
all	7.2101e-17	GCA_001563115.1	GO:0005524	ATP binding
all	7.22601e-17	GCA_022432525.1	GO:0030248	cellulose binding
all	7.2367e-17	GCA_003434825.1	GO:0020037	heme binding
all	7.26627e-17	GCA_000208925.2	GO:0004674	protein serine/threonine kinase activity
all	7.29889e-17	GCA_020580075.1	GO:0030245	cellulose catabolic process
all	7.31962e-17	GCA_014871845.1	GO:0140825	lactoperoxidase activity
all	7.32345e-17	GCA_000003835.1	GO:0000324	fungal-type vacuole
all	7.35985e-17	GCA_020573605.1	GO:0030245	cellulose catabolic process
all	7.36288e-17	GCA_007990345.1	GO:0030599	pectinesterase activity
all	7.37842e-17	GCA_020573625.1	GO:0030245	cellulose catabolic process
all	7.39189e-17	GCA_002880755.3	GO:0004867	serine-type endopeptidase inhibitor activity
all	7.40506e-17	GCA_000005115.1	GO:0004867	serine-type endopeptidase inhibitor activity
all	7.41412e-17	GCA_002994745.2	GO:0140825	lactoperoxidase activity
all	7.43327e-17	GCA_000320585.2	GO:0005829	cytosol
all	7.44064e-17	GCA_012923435.1	GO:0045490	pectin catabolic process
all	7.44239e-17	GCA_000493195.1	GO:0048046	apoplast
all	7.44282e-17	GCA_902006505.2	GO:0031638	zymogen activation
all	7.44412e-17	GCA_020570015.1	GO:0030245	cellulose catabolic process
all	7.47107e-17	GCA_020575995.1	GO:0030245	cellulose catabolic process
all	7.50944e-17	GCA_020580145.1	GO:0030245	cellulose catabolic process
all	7.56002e-17	GCA_018691715.1	GO:0005829	cytosol
all	7.5671e-17	GCA_018290095.1	GO:0008061	chitin binding
all	7.65384e-17	GCA_008787405.2	GO:0002181	cytoplasmic translation
all	7.65836e-17	GCA_000006275.3	GO:0000981	DNA-binding transcription factor activity, RNA polymerase II-specific
all	7.69968e-17	GCA_013402915.1	GO:0031505	fungal-type cell wall organization
all	7.71654e-17	GCA_002994745.2	GO:0001653	peptide receptor activity
all	7.72631e-17	GCA_000945115.1	GO:0008061	chitin binding
all	7.73722e-17	GCA_902085965.1	GO:0030248	cellulose binding
all	7.74508e-17	GCA_010411085.1	GO:0005581	collagen trimer
all	7.74795e-17	GCA_002102555.1	GO:0005615	extracellular space
all	7.74998e-17	GCA_013390185.1	GO:0030248	cellulose binding
all	7.78542e-17	GCA_020875895.1	GO:0005829	cytosol
all	7.79225e-17	GCA_004337985.1	GO:0098552	side of membrane
all	7.81059e-17	GCA_020581155.1	GO:0030245	cellulose catabolic process
all	7.83044e-17	GCA_020568465.1	GO:0030245	cellulose catabolic process
all	7.83607e-17	GCA_007990345.1	GO:0005179	hormone activity
all	7.85191e-17	GCA_009732865.1	GO:0008270	zinc ion binding
all	7.85245e-17	GCA_014235935.1	GO:0030248	cellulose binding
all	7.86539e-17	GCA_010085315.1	GO:0005179	hormone activity
all	7.87127e-17	GCA_012184355.1	GO:0030248	cellulose binding
all	7.8948e-17	GCA_007990345.1	GO:0019722	calcium-mediated signaling
all	7.93269e-17	GCA_002742825.1	GO:0005615	extracellular space
all	7.93413e-17	GCA_000281125.4	GO:0000978	RNA polymerase II cis-regulatory region sequence-specific DNA binding
all	7.93603e-17	GCA_001643675.2	GO:0005764	lysosome
all	7.94903e-17	GCA_011952175.1	GO:0008061	chitin binding
all	7.96319e-17	GCA_000978015.2	GO:0005199	structural constituent of cell wall
all	7.9701e-17	GCA_000151685.2	GO:0005739	mitochondrion
all	7.98956e-17	GCA_020580775.1	GO:0030245	cellulose catabolic process
all	8.02357e-17	GCA_020570635.1	GO:0030245	cellulose catabolic process
all	8.03307e-17	GCA_020571815.1	GO:0030245	cellulose catabolic process
all	8.05222e-17	GCA_000143925.2	GO:0000978	RNA polymerase II cis-regulatory region sequence-specific DNA binding
all	8.09569e-17	GCA_002760635.1	GO:0005615	extracellular space
all	8.12723e-17	GCA_020568045.1	GO:0030245	cellulose catabolic process
all	8.17037e-17	GCA_021442195.1	GO:0031410	cytoplasmic vesicle
all	8.18226e-17	GCA_008636005.1	GO:0000976	transcription cis-regulatory region binding
all	8.20909e-17	GCA_000320605.2	GO:0005829	cytosol
all	8.23619e-17	GCA_011800055.1	GO:0030248	cellulose binding
all	8.30048e-17	GCA_011745865.1	GO:0003700	DNA-binding transcription factor activity
all	8.30324e-17	GCA_009078355.1	GO:0003924	GTPase activity
all	8.34331e-17	GCA_001640025.2	GO:0031505	fungal-type cell wall organization
all	8.35834e-17	GCA_011066735.1	GO:0030245	cellulose catabolic process
all	8.3846e-17	GCA_000230795.1	GO:0005509	calcium ion binding
all	8.41416e-17	GCA_015178925.1	GO:0005829	cytosol
all	8.43995e-17	GCA_020574825.1	GO:0030245	cellulose catabolic process
all	8.45862e-17	GCA_021605075.1	GO:0005615	extracellular space
all	8.45924e-17	GCA_001890905.1	GO:0009277	fungal-type cell wall
all	8.46871e-17	GCA_020580775.1	GO:0005524	ATP binding
all	8.49075e-17	GCA_002865655.1	GO:0000981	DNA-binding transcription factor activity, RNA polymerase II-specific
all	8.56207e-17	GCA_000005135.1	GO:0004867	serine-type endopeptidase inhibitor activity
all	8.61445e-17	GCA_009771035.1	GO:0004190	aspartic-type endopeptidase activity
all	8.61718e-17	GCA_019924895.1	GO:0098552	side of membrane
all	8.6612e-17	GCA_002762385.1	GO:0000976	transcription cis-regulatory region binding
all	8.6804e-17	GCA_020581275.1	GO:0030245	cellulose catabolic process
all	8.71416e-17	GCA_013397465.1	GO:0005179	hormone activity
all	8.72507e-17	GCA_905332335.1	GO:0004252	serine-type endopeptidase activity
all	8.72571e-17	GCA_000226115.1	GO:0030248	cellulose binding
all	8.74612e-17	GCA_002906115.4	GO:0099503	secretory vesicle
all	8.82547e-17	GCA_000722935.2	GO:0000976	transcription cis-regulatory region binding
all	8.84023e-17	GCA_011066745.1	GO:0030245	cellulose catabolic process
all	8.84099e-17	GCA_013201925.1	GO:0030248	cellulose binding
all	8.90068e-17	GCA_016758985.1	GO:0006032	chitin catabolic process
all	8.934e-17	GCA_905331295.1	GO:0005829	cytosol
all	8.93766e-17	GCA_000327345.1	GO:0005788	endoplasmic reticulum lumen
all	8.93779e-17	GCA_001643675.2	GO:0005615	extracellular space
all	8.97522e-17	GCA_002217885.1	GO:0009535	chloroplast thylakoid membrane
all	8.99842e-17	GCA_020736565.1	GO:0005524	ATP binding
all	9.02121e-17	GCA_013487665.1	GO:0048046	apoplast
all	9.03579e-17	GCA_020571295.1	GO:0030245	cellulose catabolic process
all	9.0573e-17	GCA_020580655.1	GO:0030245	cellulose catabolic process
all	9.06799e-17	GCA_000471905.1	GO:0004674	protein serine/threonine kinase activity
all	9.10127e-17	GCA_013398625.1	GO:0008083	growth factor activity
all	9.11719e-17	GCA_900199415.2	GO:0040003	chitin-based cuticle development
all	9.11821e-17	GCA_021307395.1	GO:0010269	response to selenium ion
all	9.16914e-17	GCA_019721115.1	GO:0045944	positive regulation of transcription by RNA polymerase II
all	9.18654e-17	GCA_020580305.1	GO:0030245	cellulose catabolic process
all	9.19291e-17	GCA_020570405.1	GO:0030245	cellulose catabolic process
all	9.20532e-17	GCA_014154955.1	GO:0009277	fungal-type cell wall
all	9.21739e-17	GCA_000978105.2	GO:0005199	structural constituent of cell wall
all	9.22427e-17	GCA_016808335.1	GO:0009505	plant-type cell wall
all	9.26186e-17	GCA_010085335.1	GO:0008083	growth factor activity
all	9.2661e-17	GCA_019207515.1	GO:0000324	fungal-type vacuole
all	9.28152e-17	GCA_013398195.1	GO:0008083	growth factor activity
all	9.32956e-17	GCA_014925845.1	GO:0030248	cellulose binding
all	9.36509e-17	GCA_000005175.1	GO:0000398	mRNA splicing, via spliceosome
all	9.37201e-17	GCA_020137385.1	GO:0003723	RNA binding
all	9.38088e-17	GCA_021525025.1	GO:0016757	glycosyltransferase activity
all	9.43261e-17	GCA_001673695.2	GO:0000324	fungal-type vacuole
all	9.47331e-17	GCA_000004255.1	GO:0004650	polygalacturonase activity
all	9.49175e-17	GCA_001682635.1	GO:0004252	serine-type endopeptidase activity
all	9.53598e-17	GCA_900332095.2	GO:0009506	plasmodesma
all	9.58181e-17	GCA_002914845.1	GO:0009505	plant-type cell wall
all	9.5931e-17	GCA_013400435.1	GO:0005829	cytosol
all	9.6114e-17	GCA_015852435.1	GO:0008061	chitin binding
all	9.65693e-17	GCA_001651985.1	GO:0009277	fungal-type cell wall
all	9.71998e-17	GCA_000612305.1	GO:0099503	secretory vesicle
all	9.7318e-17	GCA_018127125.1	GO:0030247	polysaccharide binding
all	9.78612e-17	GCA_000149645.3	GO:0009277	fungal-type cell wall
all	9.83663e-17	GCA_007646595.3	GO:0000978	RNA polymerase II cis-regulatory region sequence-specific DNA binding
all	9.84071e-17	GCA_021223865.1	GO:0008061	chitin binding
all	9.85182e-17	GCA_020536535.1	GO:0005615	extracellular space
all	9.88159e-17	GCA_007990485.1	GO:0033612	receptor serine/threonine kinase binding
all	9.88258e-17	GCA_000775455.1	GO:0031505	fungal-type cell wall organization
all	9.88497e-17	GCA_003186165.1	GO:0008083	growth factor activity
all	9.90216e-17	GCA_003046395.2	GO:0003729	mRNA binding
all	9.93962e-17	GCA_018446385.1	GO:0009505	plant-type cell wall
all	9.9987e-17	GCA_900059795.1	GO:0099503	secretory vesicle
all	1.00059e-16	GCA_905331015.1	GO:0005524	ATP binding
all	1.00826e-16	GCA_004917355.1	GO:0009277	fungal-type cell wall
all	1.00833e-16	GCA_022201065.1	GO:0140825	lactoperoxidase activity
all	1.01106e-16	GCA_011066985.1	GO:0030245	cellulose catabolic process
all	1.01589e-16	GCA_001625215.1	GO:0140825	lactoperoxidase activity
all	1.02367e-16	GCA_000743615.1	GO:0009897	external side of plasma membrane
all	1.02895e-16	GCA_014858505.1	GO:0099503	secretory vesicle
all	1.02993e-16	GCA_001632355.1	GO:0030248	cellulose binding
all	1.0305e-16	GCA_018873775.2	GO:0001227	DNA-binding transcription repressor activity, RNA polymerase II-specific
all	1.03263e-16	GCA_010015725.1	GO:0008810	cellulase activity
all	1.03489e-16	GCA_010093895.1	GO:0031638	zymogen activation
all	1.03743e-16	GCA_000827465.1	GO:0006468	protein phosphorylation
all	1.03897e-16	GCA_020744515.1	GO:0000981	DNA-binding transcription factor activity, RNA polymerase II-specific
all	1.0443e-16	GCA_900074765.1	GO:0031505	fungal-type cell wall organization
all	1.04655e-16	GCA_004170445.1	GO:1900056	negative regulation of leaf senescence
all	1.04883e-16	GCA_019157275.1	GO:0009277	fungal-type cell wall
all	1.05745e-16	GCA_900231445.1	GO:0008017	microtubule binding
all	1.05827e-16	GCA_000773805.1	GO:0031505	fungal-type cell wall organization
all	1.05835e-16	GCA_000005175.1	GO:0045944	positive regulation of transcription by RNA polymerase II
all	1.06268e-16	GCA_020169555.1	GO:0048046	apoplast
all	1.06303e-16	GCA_001672515.1	GO:0005524	ATP binding
all	1.06815e-16	GCA_008761655.1	GO:0005179	hormone activity
all	1.07828e-16	GCA_006013705.1	GO:0005739	mitochondrion
all	1.08078e-16	GCA_010183535.1	GO:0000978	RNA polymerase II cis-regulatory region sequence-specific DNA binding
all	1.08178e-16	GCA_905321535.1	GO:0005764	lysosome
all	1.0826e-16	GCA_020921065.1	GO:0140825	lactoperoxidase activity
all	1.09208e-16	GCA_020887355.1	GO:0005634	nucleus
all	1.09251e-16	GCA_021223825.1	GO:0005524	ATP binding
all	1.09684e-16	GCA_020080835.1	GO:0040003	chitin-based cuticle development
all	1.10098e-16	GCA_021223745.1	GO:0000978	RNA polymerase II cis-regulatory region sequence-specific DNA binding
all	1.10967e-16	GCA_019924815.1	GO:0009277	fungal-type cell wall
all	1.11858e-16	GCA_000226095.1	GO:0030248	cellulose binding
all	1.12597e-16	GCA_004119915.2	GO:0004222	metalloendopeptidase activity
all	1.132e-16	GCA_019332025.1	GO:0031505	fungal-type cell wall organization
all	1.13247e-16	GCA_007990455.1	GO:0005179	hormone activity
all	1.1346e-16	GCA_000697665.1	GO:0005829	cytosol
all	1.13768e-16	GCA_009650675.1	GO:0006508	proteolysis
all	1.13875e-16	GCA_002104905.1	GO:0005615	extracellular space
all	1.13931e-16	GCA_019202795.1	GO:0006468	protein phosphorylation
all	1.13933e-16	GCA_902728155.2	GO:0000976	transcription cis-regulatory region binding
all	1.14181e-16	GCA_011799765.1	GO:0006468	protein phosphorylation
all	1.14248e-16	GCA_000230815.1	GO:0000122	negative regulation of transcription by RNA polymerase II
all	1.14713e-16	GCA_000259975.2	GO:0098552	side of membrane
all	1.15167e-16	GCA_006981985.1	GO:0005615	extracellular space
all	1.15404e-16	GCA_015341985.1	GO:0030248	cellulose binding
all	1.15577e-16	GCA_002276285.1	GO:0008810	cellulase activity
all	1.16737e-16	GCA_008369825.1	GO:0004252	serine-type endopeptidase activity
all	1.16815e-16	GCA_009194965.1	GO:0004190	aspartic-type endopeptidase activity
all	1.16876e-16	GCA_014282145.1	GO:0048046	apoplast
all	1.17167e-16	GCA_020572945.1	GO:0030245	cellulose catabolic process
all	1.1728e-16	GCA_003711565.2	GO:0008083	growth factor activity
all	1.17659e-16	GCA_009650675.1	GO:0004190	aspartic-type endopeptidase activity
all	1.17813e-16	GCA_000271705.2	GO:0005524	ATP binding
all	1.18074e-16	GCA_004156035.1	GO:0030245	cellulose catabolic process
all	1.18294e-16	GCA_013400775.1	GO:0005829	cytosol
all	1.19008e-16	GCA_013397315.1	GO:0005829	cytosol
all	1.19043e-16	GCA_013398675.1	GO:0000785	chromatin
all	1.19284e-16	GCA_000773735.1	GO:0031505	fungal-type cell wall organization
all	1.19815e-16	GCA_006381635.2	GO:0042973	glucan endo-1,3-beta-D-glucosidase activity
all	1.19974e-16	GCA_013398195.1	GO:0005788	endoplasmic reticulum lumen
all	1.20056e-16	GCA_013400255.1	GO:0005179	hormone activity
all	1.20093e-16	GCA_007990325.1	GO:0045490	pectin catabolic process
all	1.20253e-16	GCA_010015615.1	GO:0030245	cellulose catabolic process
all	1.21078e-16	GCA_004917185.1	GO:0009277	fungal-type cell wall
all	1.21708e-16	GCA_009806415.1	GO:0030248	cellulose binding
all	1.21814e-16	GCA_018994095.1	GO:0005615	extracellular space
all	1.22457e-16	GCA_013389985.1	GO:0005829	cytosol
all	1.22532e-16	GCA_000827325.1	GO:0005524	ATP binding
all	1.22624e-16	GCA_004918115.1	GO:0009277	fungal-type cell wall
all	1.22627e-16	GCA_020169555.1	GO:0005739	mitochondrion
all	1.23093e-16	GCA_022578945.1	GO:0030248	cellulose binding
all	1.23228e-16	GCA_019924825.1	GO:0009277	fungal-type cell wall
all	1.23255e-16	GCA_022497155.1	GO:0030248	cellulose binding
all	1.24821e-16	GCA_008275145.1	GO:0000324	fungal-type vacuole
all	1.2551e-16	GCA_000230445.1	GO:0004252	serine-type endopeptidase activity
all	1.26031e-16	GCA_002443215.2	GO:0000981	DNA-binding transcription factor activity, RNA polymerase II-specific
all	1.2635e-16	GCA_002880775.3	GO:0033691	sialic acid binding
all	1.26864e-16	GCA_905332285.1	GO:0005764	lysosome
all	1.28101e-16	GCA_000696155.1	GO:0035249	synaptic transmission, glutamatergic
all	1.28263e-16	GCA_001642045.1	GO:0030248	cellulose binding
all	1.28298e-16	GCA_003327735.1	GO:0015677	copper ion import
all	1.2964e-16	GCA_003434825.1	GO:0006412	translation
all	1.29644e-16	GCA_009797565.1	GO:0016567	protein ubiquitination
all	1.29841e-16	GCA_001625215.1	GO:0005886	plasma membrane
all	1.30132e-16	GCA_016628075.1	GO:0004190	aspartic-type endopeptidase activity
all	1.30172e-16	GCA_013467485.1	GO:0030247	polysaccharide binding
all	1.30423e-16	GCA_000976035.2	GO:0005199	structural constituent of cell wall
all	1.30502e-16	GCA_018894095.1	GO:0009277	fungal-type cell wall
all	1.30804e-16	GCA_020569485.1	GO:0005524	ATP binding
all	1.31075e-16	GCA_014621435.1	GO:0005524	ATP binding
all	1.31307e-16	GCA_905216605.1	GO:0009570	chloroplast stroma
all	1.31307e-16	GCA_905216605.1	GO:0042973	glucan endo-1,3-beta-D-glucosidase activity
all	1.31839e-16	GCA_016808335.1	GO:0042803	protein homodimerization activity
all	1.3265e-16	GCA_019924725.1	GO:0009277	fungal-type cell wall
all	1.32974e-16	GCA_011022315.1	GO:0005788	endoplasmic reticulum lumen
all	1.3303e-16	GCA_022606115.1	GO:0005615	extracellular space
all	1.33631e-16	GCA_019650295.1	GO:0098552	side of membrane
all	1.33711e-16	GCA_020796215.1	GO:0000976	transcription cis-regulatory region binding
all	1.33934e-16	GCA_019633535.1	GO:0030245	cellulose catabolic process
all	1.34257e-16	GCA_020573625.1	GO:0005524	ATP binding
all	1.34398e-16	GCA_014108245.1	GO:0006958	complement activation, classical pathway
all	1.3457e-16	GCA_000977955.2	GO:0005199	structural constituent of cell wall
all	1.34821e-16	GCA_019632295.1	GO:0008810	cellulase activity
all	1.3494e-16	GCA_022578495.1	GO:0030248	cellulose binding
all	1.35004e-16	GCA_020577905.1	GO:0030245	cellulose catabolic process
all	1.35579e-16	GCA_021223825.1	GO:0000978	RNA polymerase II cis-regulatory region sequence-specific DNA binding
all	1.36096e-16	GCA_020569285.1	GO:0030245	cellulose catabolic process
all	1.37555e-16	GCA_003615185.1	GO:0000981	DNA-binding transcription factor activity, RNA polymerase II-specific
all	1.37885e-16	GCA_001500285.1	GO:0030248	cellulose binding
all	1.3796e-16	GCA_002880755.3	GO:0004252	serine-type endopeptidase activity
all	1.38059e-16	GCA_020379485.1	GO:0003729	mRNA binding
all	1.38388e-16	GCA_007224835.1	GO:0000981	DNA-binding transcription factor activity, RNA polymerase II-specific
all	1.38772e-16	GCA_013400935.1	GO:0005829	cytosol
all	1.39281e-16	GCA_016906555.1	GO:0008810	cellulase activity
all	1.41006e-16	GCA_000003745.2	GO:0004674	protein serine/threonine kinase activity
all	1.42238e-16	GCA_900096645.1	GO:0009277	fungal-type cell wall
all	1.42272e-16	GCA_003942145.1	GO:0008083	growth factor activity
all	1.43249e-16	GCA_011801505.1	GO:0008061	chitin binding
all	1.43349e-16	GCA_000226395.1	GO:0009277	fungal-type cell wall
all	1.44845e-16	GCA_000976515.2	GO:0005199	structural constituent of cell wall
all	1.4524e-16	GCA_004786185.1	GO:0004252	serine-type endopeptidase activity
all	1.45645e-16	GCA_018320845.1	GO:0008201	heparin binding
all	1.46025e-16	GCA_905273325.1	GO:0004252	serine-type endopeptidase activity
all	1.46362e-16	GCA_000832345.2	GO:0030245	cellulose catabolic process
all	1.46657e-16	GCA_018906675.1	GO:0005524	ATP binding
all	1.47147e-16	GCA_905332165.1	GO:0005615	extracellular space
all	1.47442e-16	GCA_020744425.1	GO:0006351	DNA-templated transcription
all	1.48461e-16	GCA_012184315.1	GO:0009277	fungal-type cell wall
all	1.48817e-16	GCA_000784595.1	GO:0031505	fungal-type cell wall organization
all	1.48828e-16	GCA_001663975.1	GO:0004984	olfactory receptor activity
all	1.48899e-16	GCA_008931885.1	GO:0009277	fungal-type cell wall
all	1.49306e-16	GCA_020578095.1	GO:0030245	cellulose catabolic process
all	1.49643e-16	GCA_000260235.2	GO:0000981	DNA-binding transcription factor activity, RNA polymerase II-specific
all	1.49818e-16	GCA_000143415.2	GO:0003729	mRNA binding
all	1.50357e-16	GCA_018873775.2	GO:0016607	nuclear speck
all	1.51091e-16	GCA_020004445.1	GO:0004984	olfactory receptor activity
all	1.51582e-16	GCA_000005245.1	GO:0004867	serine-type endopeptidase inhibitor activity
all	1.52412e-16	GCA_000002765.3	GO:0020036	Maurer's cleft
all	1.53089e-16	GCA_900618805.1	GO:0022848	acetylcholine-gated monoatomic cation-selective channel activity
all	1.53689e-16	GCA_000975885.2	GO:0005199	structural constituent of cell wall
all	1.54663e-16	GCA_001411555.2	GO:0003729	mRNA binding
all	1.56336e-16	GCA_017589495.1	GO:0005524	ATP binding
all	1.56696e-16	GCA_002105135.1	GO:0008061	chitin binding
all	1.58579e-16	GCA_000143365.1	GO:0008810	cellulase activity
all	1.58715e-16	GCA_011066845.1	GO:0005829	cytosol
all	1.58945e-16	GCA_900332095.2	GO:0004650	polygalacturonase activity
all	1.59227e-16	GCA_013398675.1	GO:0008083	growth factor activity
all	1.59487e-16	GCA_021525015.1	GO:0005524	ATP binding
all	1.59594e-16	GCA_001672515.1	GO:0030248	cellulose binding
all	1.59876e-16	GCA_000976395.2	GO:0005199	structural constituent of cell wall
all	1.6022e-16	GCA_000612305.1	GO:0003700	DNA-binding transcription factor activity
all	1.61521e-16	GCA_007990485.1	GO:0030599	pectinesterase activity
all	1.61658e-16	GCA_021399455.1	GO:0000328	fungal-type vacuole lumen
all	1.61804e-16	GCA_000977685.2	GO:0005199	structural constituent of cell wall
all	1.62476e-16	GCA_021962125.1	GO:0005581	collagen trimer
all	1.62571e-16	GCA_000585515.1	GO:0009277	fungal-type cell wall
all	1.62696e-16	GCA_007990455.1	GO:0005516	calmodulin binding
all	1.63282e-16	GCA_001653235.2	GO:0004252	serine-type endopeptidase activity
all	1.63782e-16	GCA_011763895.1	GO:0008061	chitin binding
all	1.64206e-16	GCA_021223725.1	GO:0005524	ATP binding
all	1.65382e-16	GCA_000002165.1	GO:0004867	serine-type endopeptidase inhibitor activity
all	1.65547e-16	GCA_001531365.1	GO:0005739	mitochondrion
all	1.66617e-16	GCA_004354835.1	GO:0004867	serine-type endopeptidase inhibitor activity
all	1.67006e-16	GCA_900096705.1	GO:0009277	fungal-type cell wall
all	1.67394e-16	GCA_001937105.1	GO:0005524	ATP binding
all	1.68532e-16	GCA_009732865.1	GO:0030245	cellulose catabolic process
all	1.69406e-16	GCA_001889945.1	GO:0009277	fungal-type cell wall
all	1.69499e-16	GCA_004369085.1	GO:0008810	cellulase activity
all	1.69844e-16	GCA_013399335.1	GO:0005179	hormone activity
all	1.69846e-16	GCA_001511075.1	GO:0009277	fungal-type cell wall
all	1.69972e-16	GCA_021223895.1	GO:0008061	chitin binding
all	1.70074e-16	GCA_002104905.1	GO:0006032	chitin catabolic process
all	1.70271e-16	GCA_002880755.3	GO:0000122	negative regulation of transcription by RNA polymerase II
all	1.70849e-16	GCA_010077915.1	GO:0005179	hormone activity
all	1.70877e-16	GCA_022376275.1	GO:0009277	fungal-type cell wall
all	1.70877e-16	GCA_022376275.1	GO:0030245	cellulose catabolic process
all	1.71089e-16	GCA_000784495.1	GO:0031505	fungal-type cell wall organization
all	1.71269e-16	GCA_900096505.1	GO:0000981	DNA-binding transcription factor activity, RNA polymerase II-specific
all	1.71279e-16	GCA_020521535.1	GO:0005739	mitochondrion
all	1.71661e-16	GCA_014805685.1	GO:0004252	serine-type endopeptidase activity
all	1.71663e-16	GCA_001662655.1	GO:0030248	cellulose binding
all	1.71821e-16	GCA_014925785.1	GO:0004252	serine-type endopeptidase activity
all	1.71895e-16	GCA_022712995.1	GO:0009277	fungal-type cell wall
all	1.71999e-16	GCA_013399655.1	GO:0140513	nuclear protein-containing complex
all	1.72016e-16	GCA_019207265.1	GO:0000324	fungal-type vacuole
all	1.72211e-16	GCA_001831195.1	GO:0030248	cellulose binding
all	1.72281e-16	GCA_003711585.2	GO:0005524	ATP binding
all	1.72362e-16	GCA_021223845.1	GO:0000978	RNA polymerase II cis-regulatory region sequence-specific DNA binding
all	1.73683e-16	GCA_900157425.1	GO:0005524	ATP binding
all	1.74028e-16	GCA_007844105.2	GO:0048046	apoplast
all	1.74363e-16	GCA_010076325.1	GO:0008083	growth factor activity
all	1.74519e-16	GCA_000209185.1	GO:0008061	chitin binding
all	1.75796e-16	GCA_000827465.1	GO:0005524	ATP binding
all	1.76129e-16	GCA_002104895.1	GO:0007039	protein catabolic process in the vacuole
all	1.7668e-16	GCA_017552425.1	GO:0045490	pectin catabolic process
all	1.76758e-16	GCA_001275765.2	GO:0030245	cellulose catabolic process
all	1.77082e-16	GCA_000211455.3	GO:0062129	chitin-based extracellular matrix
all	1.79409e-16	GCA_004367215.1	GO:0030248	cellulose binding
all	1.79467e-16	GCA_000319635.2	GO:0000981	DNA-binding transcription factor activity, RNA polymerase II-specific
all	1.80253e-16	GCA_022758105.1	GO:0008201	heparin binding
all	1.80651e-16	GCA_010094035.1	GO:0008810	cellulase activity
all	1.82151e-16	GCA_000365145.2	GO:0009277	fungal-type cell wall
all	1.82484e-16	GCA_012432095.1	GO:0008083	growth factor activity
all	1.82686e-16	GCA_000975735.4	GO:0005199	structural constituent of cell wall
all	1.83748e-16	GCA_002880775.3	GO:0006958	complement activation, classical pathway
all	1.83783e-16	GCA_903114435.1	GO:0000976	transcription cis-regulatory region binding
all	1.84988e-16	GCA_019049425.1	GO:0009277	fungal-type cell wall
all	1.8534e-16	GCA_010093715.1	GO:0030248	cellulose binding
all	1.86524e-16	GCA_020578515.1	GO:0030245	cellulose catabolic process
all	1.88177e-16	GCA_013396375.1	GO:0005179	hormone activity
all	1.88549e-16	GCA_000325575.1	GO:0009897	external side of plasma membrane
all	1.88753e-16	GCA_900067095.1	GO:0009277	fungal-type cell wall
all	1.88975e-16	GCA_021028975.1	GO:0003823	antigen binding
all	1.89448e-16	GCA_020574365.1	GO:0005524	ATP binding
all	1.89592e-16	GCA_011763835.1	GO:0008061	chitin binding
all	1.90066e-16	GCA_020573285.1	GO:0005524	ATP binding
all	1.90485e-16	GCA_013396655.1	GO:0005179	hormone activity
all	1.9118e-16	GCA_001636795.1	GO:0004252	serine-type endopeptidase activity
all	1.9301e-16	GCA_020580905.1	GO:0005524	ATP binding
all	1.93028e-16	GCA_000149305.1	GO:0004099	chitin deacetylase activity
all	1.93139e-16	GCA_000346465.2	GO:0045490	pectin catabolic process
all	1.93383e-16	GCA_020569285.1	GO:0005524	ATP binding
all	1.9354e-16	GCA_000409485.1	GO:0009277	fungal-type cell wall
all	1.95363e-16	GCA_004154815.1	GO:0030245	cellulose catabolic process
all	1.96455e-16	GCA_022592435.1	GO:0005615	extracellular space
all	1.96762e-16	GCA_012411365.1	GO:0005525	GTP binding
all	1.97312e-16	GCA_005959815.1	GO:0008061	chitin binding
all	1.97881e-16	GCA_000784635.1	GO:0031505	fungal-type cell wall organization
all	1.98218e-16	GCA_019788955.1	GO:0000981	DNA-binding transcription factor activity, RNA polymerase II-specific
all	1.98304e-16	GCA_022432395.1	GO:0005524	ATP binding
all	2.0027e-16	GCA_020568465.1	GO:0005524	ATP binding
all	2.00728e-16	GCA_000003055.5	GO:0004867	serine-type endopeptidase inhibitor activity
all	2.01013e-16	GCA_016771965.1	GO:0009570	chloroplast stroma
all	2.02009e-16	GCA_003704585.1	GO:0009277	fungal-type cell wall
all	2.02167e-16	GCA_020736535.1	GO:0030245	cellulose catabolic process
all	2.02615e-16	GCA_016801405.1	GO:0005524	ATP binding
all	2.02807e-16	GCA_001630475.1	GO:0030245	cellulose catabolic process
all	2.02961e-16	GCA_018691285.1	GO:0004190	aspartic-type endopeptidase activity
all	2.03655e-16	GCA_007646595.3	GO:0008201	heparin binding
all	2.04202e-16	GCA_014180765.2	GO:0099503	secretory vesicle
all	2.0427e-16	GCA_020573725.1	GO:0005524	ATP binding
all	2.0443e-16	GCA_000334495.1	GO:0000978	RNA polymerase II cis-regulatory region sequence-specific DNA binding
all	2.04772e-16	GCA_022695795.1	GO:0030248	cellulose binding
all	2.0575e-16	GCA_007990455.1	GO:0003993	acid phosphatase activity
all	2.05899e-16	GCA_013467495.1	GO:0000976	transcription cis-regulatory region binding
all	2.05899e-16	GCA_013467495.1	GO:0140825	lactoperoxidase activity
all	2.06058e-16	GCA_009650675.1	GO:0009277	fungal-type cell wall
all	2.06127e-16	GCA_020578205.1	GO:0005524	ATP binding
all	2.06923e-16	GCA_000511025.2	GO:0010380	regulation of chlorophyll biosynthetic process
all	2.07604e-16	GCA_000521075.1	GO:0020036	Maurer's cleft
all	2.10246e-16	GCA_001661345.1	GO:0000324	fungal-type vacuole
all	2.12695e-16	GCA_003097735.1	GO:0000981	DNA-binding transcription factor activity, RNA polymerase II-specific
all	2.13004e-16	GCA_022376455.1	GO:0005615	extracellular space
all	2.13056e-16	GCA_019925795.1	GO:0006468	protein phosphorylation
all	2.13392e-16	GCA_000149445.2	GO:0031505	fungal-type cell wall organization
all	2.13409e-16	GCA_014281875.1	GO:0004252	serine-type endopeptidase activity
all	2.14247e-16	GCA_003290285.1	GO:0005524	ATP binding
all	2.15024e-16	GCA_000359705.1	GO:0030245	cellulose catabolic process
all	2.15533e-16	GCA_002105105.1	GO:0009277	fungal-type cell wall
all	2.16076e-16	GCA_000230795.1	GO:0007156	homophilic cell adhesion via plasma membrane adhesion molecules
all	2.16513e-16	GCA_001970955.1	GO:0003756	protein disulfide isomerase activity
all	2.16898e-16	GCA_003336725.1	GO:0006508	proteolysis
all	2.17349e-16	GCA_022606195.1	GO:0005615	extracellular space
all	2.17808e-16	GCA_008787405.2	GO:0003735	structural constituent of ribosome
all	2.1866e-16	GCA_000004825.1	GO:0005524	ATP binding
all	2.18816e-16	GCA_003061485.1	GO:0003729	mRNA binding
all	2.19669e-16	GCA_013368295.1	GO:0030248	cellulose binding
all	2.20167e-16	GCA_015952705.1	GO:0016567	protein ubiquitination
all	2.20777e-16	GCA_002880775.3	GO:0050830	defense response to Gram-positive bacterium
all	2.21481e-16	GCA_012932255.1	GO:0030248	cellulose binding
all	2.21922e-16	GCA_003427335.1	GO:0003723	RNA binding
all	2.22733e-16	GCA_902006505.2	GO:0030245	cellulose catabolic process
all	2.24246e-16	GCA_013396455.1	GO:0005179	hormone activity
all	2.25525e-16	GCA_014905375.1	GO:0003729	mRNA binding
all	2.25671e-16	GCA_022813065.1	GO:0030248	cellulose binding
all	2.26979e-16	GCA_002197715.1	GO:0000978	RNA polymerase II cis-regulatory region sequence-specific DNA binding
all	2.2894e-16	GCA_012432095.1	GO:0003924	GTPase activity
all	2.28968e-16	GCA_903114435.1	GO:0045490	pectin catabolic process
all	2.29705e-16	GCA_006381635.2	GO:0003729	mRNA binding
all	2.3033e-16	GCA_004141715.1	GO:0009277	fungal-type cell wall
all	2.3147e-16	GCA_905219615.1	GO:0005829	cytosol
all	2.34017e-16	GCA_011066925.1	GO:0030245	cellulose catabolic process
all	2.34702e-16	GCA_000001985.1	GO:0009277	fungal-type cell wall
all	2.39175e-16	GCA_013399135.1	GO:0005829	cytosol
all	2.40731e-16	GCA_000271585.1	GO:0005615	extracellular space
all	2.41456e-16	GCA_000827325.1	GO:0009277	fungal-type cell wall
all	2.42347e-16	GCA_004170445.1	GO:0010183	pollen tube guidance
all	2.43521e-16	GCA_016920775.1	GO:0008010	structural constituent of chitin-based larval cuticle
all	2.4542e-16	GCA_000825725.1	GO:0004099	chitin deacetylase activity
all	2.45525e-16	GCA_021399455.1	GO:0031638	zymogen activation
all	2.46071e-16	GCA_000230445.1	GO:0070062	extracellular exosome
all	2.4619e-16	GCA_000005425.2	GO:0003729	mRNA binding
all	2.47001e-16	GCA_004920355.1	GO:0030248	cellulose binding
all	2.47452e-16	GCA_000448345.1	GO:0008083	growth factor activity
all	2.48239e-16	GCA_004154735.1	GO:0030248	cellulose binding
all	2.48529e-16	GCA_019671135.1	GO:0008061	chitin binding
all	2.48807e-16	GCA_004154745.1	GO:0030248	cellulose binding
all	2.48828e-16	GCA_010015445.1	GO:0005524	ATP binding
all	2.50434e-16	GCA_004155925.1	GO:0030248	cellulose binding
all	2.50608e-16	GCA_009733575.1	GO:0005615	extracellular space
all	2.51479e-16	GCA_021223825.1	GO:0004252	serine-type endopeptidase activity
all	2.54209e-16	GCA_020746995.1	GO:0000981	DNA-binding transcription factor activity, RNA polymerase II-specific
all	2.5444e-16	GCA_000005005.6	GO:0008270	zinc ion binding
all	2.55387e-16	GCA_903114435.1	GO:0048046	apoplast
all	2.56386e-16	GCA_007168705.1	GO:0031505	fungal-type cell wall organization
all	2.57398e-16	GCA_009193585.1	GO:0000981	DNA-binding transcription factor activity, RNA polymerase II-specific
all	2.57854e-16	GCA_019512045.2	GO:0042973	glucan endo-1,3-beta-D-glucosidase activity
all	2.60073e-16	GCA_022578705.1	GO:0009277	fungal-type cell wall
all	2.60563e-16	GCA_020580415.1	GO:0030245	cellulose catabolic process
all	2.60571e-16	GCA_004369135.1	GO:0005524	ATP binding
all	2.61557e-16	GCA_013085055.1	GO:0098552	side of membrane
all	2.62146e-16	GCA_013400175.1	GO:0005829	cytosol
all	2.62514e-16	GCA_012971845.1	GO:0009277	fungal-type cell wall
all	2.62787e-16	GCA_000976005.2	GO:0005199	structural constituent of cell wall
all	2.62843e-16	GCA_011066605.1	GO:0005829	cytosol
all	2.62936e-16	GCA_011066905.1	GO:0030245	cellulose catabolic process
all	2.63176e-16	GCA_905146905.1	GO:0005525	GTP binding
all	2.63392e-16	GCA_016647685.1	GO:0004190	aspartic-type endopeptidase activity
all	2.63415e-16	GCA_003073855.1	GO:0008810	cellulase activity
all	2.6369e-16	GCA_021365335.1	GO:0008810	cellulase activity
all	2.63952e-16	GCA_005223365.2	GO:0005739	mitochondrion
all	2.64977e-16	GCA_021432625.1	GO:0005615	extracellular space
all	2.65173e-16	GCA_003444635.2	GO:0030245	cellulose catabolic process
all	2.65434e-16	GCA_000003195.3	GO:0000976	transcription cis-regulatory region binding
all	2.68876e-16	GCA_000976725.3	GO:0005199	structural constituent of cell wall
all	2.70894e-16	GCA_014108255.1	GO:0005796	Golgi lumen
all	2.71366e-16	GCA_022432375.1	GO:0005524	ATP binding
all	2.71635e-16	GCA_014805685.1	GO:0004222	metalloendopeptidase activity
all	2.72598e-16	GCA_001466705.1	GO:0005829	cytosol
all	2.72756e-16	GCA_009771025.1	GO:0030248	cellulose binding
all	2.72942e-16	GCA_020746875.1	GO:0005524	ATP binding
all	2.73837e-16	GCA_020341155.1	GO:0005829	cytosol
all	2.74595e-16	GCA_013401065.1	GO:0005788	endoplasmic reticulum lumen
all	2.747e-16	GCA_021399475.1	GO:0009277	fungal-type cell wall
all	2.74786e-16	GCA_014282035.1	GO:0099503	secretory vesicle
all	2.75034e-16	GCA_003327735.1	GO:0140513	nuclear protein-containing complex
all	2.75816e-16	GCA_013399945.1	GO:0005179	hormone activity
all	2.76251e-16	GCA_011068445.1	GO:0030245	cellulose catabolic process
all	2.76996e-16	GCA_003573695.1	GO:0009570	chloroplast stroma
all	2.777e-16	GCA_900332095.2	GO:0042973	glucan endo-1,3-beta-D-glucosidase activity
all	2.78779e-16	GCA_020575105.1	GO:0005524	ATP binding
all	2.80038e-16	GCA_014108235.1	GO:0005178	integrin binding
all	2.80378e-16	GCA_009732865.1	GO:0005615	extracellular space
all	2.80596e-16	GCA_016861865.1	GO:0008270	zinc ion binding
all	2.81041e-16	GCA_020574615.1	GO:0005524	ATP binding
all	2.81658e-16	GCA_000512255.2	GO:0006468	protein phosphorylation
all	2.82325e-16	GCA_004154745.1	GO:0005524	ATP binding
all	2.82349e-16	GCA_020575975.1	GO:0030245	cellulose catabolic process
all	2.82425e-16	GCA_022712995.1	GO:0140513	nuclear protein-containing complex
all	2.82898e-16	GCA_020574155.1	GO:0005524	ATP binding
all	2.8299e-16	GCA_015679615.1	GO:0004252	serine-type endopeptidase activity
all	2.8335e-16	GCA_020573275.1	GO:0030245	cellulose catabolic process
all	2.84756e-16	GCA_003032435.1	GO:0005829	cytosol
all	2.85165e-16	GCA_008009225.1	GO:0048046	apoplast
all	2.8606e-16	GCA_003434825.1	GO:0005179	hormone activity
all	2.86341e-16	GCA_002873275.1	GO:0008061	chitin binding
all	2.86493e-16	GCA_020570975.1	GO:0005524	ATP binding
all	2.86608e-16	GCA_002077065.1	GO:0030248	cellulose binding
all	2.86646e-16	GCA_020579845.1	GO:0005524	ATP binding
all	2.88843e-16	GCA_020575285.1	GO:0005524	ATP binding
all	2.89558e-16	GCA_020574725.1	GO:0005524	ATP binding
all	2.89654e-16	GCA_020581045.1	GO:0005524	ATP binding
all	2.8972e-16	GCA_002082055.1	GO:0004222	metalloendopeptidase activity
all	2.89903e-16	GCA_000004255.1	GO:0043086	negative regulation of catalytic activity
all	2.90331e-16	GCA_020575405.1	GO:0030245	cellulose catabolic process
all	2.90794e-16	GCA_020567955.1	GO:0005524	ATP binding
all	2.91347e-16	GCA_000003055.5	GO:0005581	collagen trimer
all	2.91554e-16	GCA_020577795.1	GO:0005524	ATP binding
all	2.92228e-16	GCA_020575645.1	GO:0005524	ATP binding
all	2.93675e-16	GCA_013398455.1	GO:0005788	endoplasmic reticulum lumen
all	2.93731e-16	GCA_004115385.1	GO:0003729	mRNA binding
all	2.9386e-16	GCA_020578295.1	GO:0005524	ATP binding
all	2.94492e-16	GCA_020569945.1	GO:0030245	cellulose catabolic process
all	2.96233e-16	GCA_004011995.1	GO:0000325	plant-type vacuole
all	2.96246e-16	GCA_004768765.1	GO:0009277	fungal-type cell wall
all	2.96612e-16	GCA_020571325.1	GO:0005524	ATP binding
all	2.96903e-16	GCA_020744495.1	GO:0000981	DNA-binding transcription factor activity, RNA polymerase II-specific
all	2.97836e-16	GCA_003845795.1	GO:0004252	serine-type endopeptidase activity
all	2.98065e-16	GCA_000765035.1	GO:0005829	cytosol
all	2.9854e-16	GCA_022160315.1	GO:0005829	cytosol
all	2.98895e-16	GCA_004369065.1	GO:0030248	cellulose binding
all	2.9904e-16	GCA_010015615.1	GO:0009277	fungal-type cell wall
all	2.99236e-16	GCA_013201905.1	GO:0000981	DNA-binding transcription factor activity, RNA polymerase II-specific
all	2.99236e-16	GCA_013201905.1	GO:0030248	cellulose binding
all	3.00833e-16	GCA_002029285.1	GO:0005788	endoplasmic reticulum lumen
all	3.01449e-16	GCA_022385585.1	GO:0030245	cellulose catabolic process
all	3.01609e-16	GCA_020581275.1	GO:0005524	ATP binding
all	3.02699e-16	GCA_003186165.1	GO:0007156	homophilic cell adhesion via plasma membrane adhesion molecules
all	3.03357e-16	GCA_015679545.1	GO:0008061	chitin binding
all	3.04726e-16	GCA_012432095.1	GO:0007156	homophilic cell adhesion via plasma membrane adhesion molecules
all	3.04991e-16	GCA_020573765.1	GO:0005524	ATP binding
all	3.0532e-16	GCA_905331475.1	GO:0005829	cytosol
all	3.0577e-16	GCA_000757645.3	GO:0004252	serine-type endopeptidase activity
all	3.06986e-16	GCA_013677235.1	GO:0030247	polysaccharide binding
all	3.07094e-16	GCA_000004695.1	GO:0005201	extracellular matrix structural constituent
all	3.07785e-16	GCA_020578315.1	GO:0005524	ATP binding
all	3.09003e-16	GCA_020570345.1	GO:0005524	ATP binding
all	3.10152e-16	GCA_001511075.1	GO:0008270	zinc ion binding
all	3.10627e-16	GCA_013400635.1	GO:0005615	extracellular space
all	3.12204e-16	GCA_020726485.1	GO:0008810	cellulase activity
all	3.14301e-16	GCA_004154745.1	GO:0030245	cellulose catabolic process
all	3.1557e-16	GCA_000576695.1	GO:0031505	fungal-type cell wall organization
all	3.18868e-16	GCA_003615075.1	GO:0009277	fungal-type cell wall
all	3.19671e-16	GCA_003260695.2	GO:0043086	negative regulation of catalytic activity
all	3.19787e-16	GCA_022496205.1	GO:0005829	cytosol
all	3.20294e-16	GCA_900245975.1	GO:0005615	extracellular space
all	3.21544e-16	GCA_013400495.1	GO:0005829	cytosol
all	3.22434e-16	GCA_011067015.1	GO:0005615	extracellular space
all	3.22985e-16	GCA_008694065.1	GO:0030248	cellulose binding
all	3.23269e-16	GCA_020744475.1	GO:0005524	ATP binding
all	3.23434e-16	GCA_000004255.1	GO:0033612	receptor serine/threonine kinase binding
all	3.24873e-16	GCA_013398125.1	GO:0005179	hormone activity
all	3.24961e-16	GCA_004917815.1	GO:0009277	fungal-type cell wall
all	3.25695e-16	GCA_008761655.1	GO:0031012	extracellular matrix
all	3.28015e-16	GCA_019207585.1	GO:0000324	fungal-type vacuole
all	3.2814e-16	GCA_003546025.1	GO:1901653	cellular response to peptide
all	3.28506e-16	GCA_021365345.1	GO:0004252	serine-type endopeptidase activity
all	3.32044e-16	GCA_013397755.1	GO:0005179	hormone activity
all	3.331e-16	GCA_001890725.1	GO:0009277	fungal-type cell wall
all	3.34067e-16	GCA_001990825.1	GO:0009277	fungal-type cell wall
all	3.34292e-16	GCA_003813185.1	GO:0005615	extracellular space
all	3.34705e-16	GCA_004119915.2	GO:0005525	GTP binding
all	3.34913e-16	GCA_008782695.1	GO:0008201	heparin binding
all	3.35309e-16	GCA_003574525.1	GO:0030248	cellulose binding
all	3.36022e-16	GCA_000001215.4	GO:0004674	protein serine/threonine kinase activity
all	3.36315e-16	GCA_013399035.1	GO:0005615	extracellular space
all	3.38084e-16	GCA_002201585.1	GO:0009505	plant-type cell wall
all	3.38352e-16	GCA_002156985.1	GO:0004806	triglyceride lipase activity
all	3.3966e-16	GCA_020578315.1	GO:0030245	cellulose catabolic process
all	3.40961e-16	GCA_001855235.1	GO:0030245	cellulose catabolic process
all	3.4155e-16	GCA_002914805.1	GO:0030247	polysaccharide binding
all	3.42703e-16	GCA_009078355.1	GO:0005525	GTP binding
all	3.44803e-16	GCA_905250035.1	GO:0005764	lysosome
all	3.46063e-16	GCA_010015445.1	GO:0007156	homophilic cell adhesion via plasma membrane adhesion molecules
all	3.46273e-16	GCA_020570345.1	GO:0030245	cellulose catabolic process
all	3.49316e-16	GCA_900079805.1	GO:0009277	fungal-type cell wall
all	3.50578e-16	GCA_014898285.1	GO:0009277	fungal-type cell wall
all	3.50983e-16	GCA_000004015.3	GO:0005524	ATP binding
all	3.51124e-16	GCA_000002775.3	GO:0071949	FAD binding
all	3.53458e-16	GCA_002220415.3	GO:0042973	glucan endo-1,3-beta-D-glucosidase activity
all	3.53938e-16	GCA_014898675.1	GO:0004252	serine-type endopeptidase activity
all	3.54679e-16	GCA_905331515.1	GO:0004252	serine-type endopeptidase activity
all	3.54705e-16	GCA_002113885.2	GO:0005892	acetylcholine-gated channel complex
all	3.56338e-16	GCA_022376445.1	GO:0008240	tripeptidyl-peptidase activity
all	3.58186e-16	GCA_004154845.1	GO:0030245	cellulose catabolic process
all	3.58287e-16	GCA_003692655.1	GO:0030145	manganese ion binding
all	3.60658e-16	GCA_001663975.1	GO:0005788	endoplasmic reticulum lumen
all	3.60735e-16	GCA_015680905.1	GO:0003700	DNA-binding transcription factor activity
all	3.61187e-16	GCA_000005505.4	GO:0000976	transcription cis-regulatory region binding
all	3.62907e-16	GCA_013390205.1	GO:0030248	cellulose binding
all	3.63783e-16	GCA_905146905.1	GO:0042101	T cell receptor complex
all	3.64618e-16	GCA_002157105.1	GO:0005615	extracellular space
all	3.65566e-16	GCA_001185155.1	GO:0000976	transcription cis-regulatory region binding
all	3.65599e-16	GCA_013467485.1	GO:0003729	mRNA binding
all	3.65852e-16	GCA_019623675.1	GO:0005576	extracellular region
all	3.66478e-16	GCA_000271625.1	GO:0006508	proteolysis
all	3.66639e-16	GCA_022578815.1	GO:0030248	cellulose binding
all	3.684e-16	GCA_905146905.1	GO:0001228	DNA-binding transcription activator activity, RNA polymerase II-specific
all	3.69065e-16	GCA_020574115.1	GO:0030245	cellulose catabolic process
all	3.70038e-16	GCA_003473485.2	GO:0016567	protein ubiquitination
all	3.70346e-16	GCA_905332375.1	GO:0004806	triglyceride lipase activity
all	3.71393e-16	GCA_000441935.1	GO:0005615	extracellular space
all	3.71745e-16	GCA_003316975.2	GO:0009277	fungal-type cell wall
all	3.72034e-16	GCA_902651935.1	GO:0033612	receptor serine/threonine kinase binding
all	3.72782e-16	GCA_022578705.1	GO:0030248	cellulose binding
all	3.72792e-16	GCA_013397635.1	GO:0005829	cytosol
all	3.72848e-16	GCA_015584085.1	GO:0030248	cellulose binding
all	3.74099e-16	GCA_022179045.1	GO:0005524	ATP binding
all	3.74606e-16	GCA_905250025.1	GO:0005524	ATP binding
all	3.74944e-16	GCA_021224005.1	GO:0005524	ATP binding
all	3.76663e-16	GCA_022201045.1	GO:0005739	mitochondrion
all	3.78489e-16	GCA_904063045.1	GO:0004252	serine-type endopeptidase activity
all	3.7856e-16	GCA_001023035.1	GO:0000981	DNA-binding transcription factor activity, RNA polymerase II-specific
all	3.80076e-16	GCA_020574375.1	GO:0030245	cellulose catabolic process
all	3.80357e-16	GCA_001983305.1	GO:0031505	fungal-type cell wall organization
all	3.80601e-16	GCA_019426215.1	GO:0048046	apoplast
all	3.82331e-16	GCA_000743615.1	GO:0000978	RNA polymerase II cis-regulatory region sequence-specific DNA binding
all	3.83823e-16	GCA_004369175.1	GO:0005524	ATP binding
all	3.84186e-16	GCA_000223135.1	GO:0008201	heparin binding
all	3.85932e-16	GCA_003521335.2	GO:0000978	RNA polymerase II cis-regulatory region sequence-specific DNA binding
all	3.93915e-16	GCA_004011775.1	GO:0009277	fungal-type cell wall
all	3.95763e-16	GCA_011075155.1	GO:0030248	cellulose binding
all	3.96626e-16	GCA_905250065.1	GO:0005524	ATP binding
all	3.98314e-16	GCA_004156015.1	GO:0005524	ATP binding
all	3.98873e-16	GCA_002219105.2	GO:0019886	antigen processing and presentation of exogenous peptide antigen via MHC class II
all	3.98873e-16	GCA_002219105.2	GO:0062023	collagen-containing extracellular matrix
all	4.00969e-16	GCA_020379485.1	GO:0020037	heme binding
all	4.04712e-16	GCA_011114355.1	GO:0000976	transcription cis-regulatory region binding
all	4.07499e-16	GCA_013390005.1	GO:0005829	cytosol
all	4.09766e-16	GCA_001245095.1	GO:0000324	fungal-type vacuole
all	4.11177e-16	GCA_905331485.1	GO:0005829	cytosol
all	4.12001e-16	GCA_020572985.1	GO:0005524	ATP binding
all	4.12189e-16	GCA_007990485.1	GO:0019722	calcium-mediated signaling
all	4.12304e-16	GCA_020570525.1	GO:0005524	ATP binding
all	4.13517e-16	GCA_004155035.1	GO:0030248	cellulose binding
all	4.14892e-16	GCA_016808335.1	GO:0004252	serine-type endopeptidase activity
all	4.16253e-16	GCA_020570685.1	GO:0005524	ATP binding
all	4.17888e-16	GCA_020572075.1	GO:0005524	ATP binding
all	4.17996e-16	GCA_010093895.1	GO:0031906	late endosome lumen
all	4.18082e-16	GCA_021432625.1	GO:0000981	DNA-binding transcription factor activity, RNA polymerase II-specific
all	4.19171e-16	GCA_020571895.1	GO:0005524	ATP binding
all	4.19528e-16	GCA_020570045.1	GO:0005524	ATP binding
all	4.19685e-16	GCA_020572345.1	GO:0005524	ATP binding
all	4.20501e-16	GCA_002804325.1	GO:0005199	structural constituent of cell wall
all	4.21003e-16	GCA_000401635.1	GO:0005829	cytosol
all	4.21429e-16	GCA_020573315.1	GO:0005524	ATP binding
all	4.2182e-16	GCA_020570735.1	GO:0005524	ATP binding
all	4.22999e-16	GCA_020744455.1	GO:0000981	DNA-binding transcription factor activity, RNA polymerase II-specific
all	4.23536e-16	GCA_007252995.1	GO:0005788	endoplasmic reticulum lumen
all	4.24329e-16	GCA_020569895.1	GO:0005524	ATP binding
all	4.25119e-16	GCA_004768765.1	GO:0030245	cellulose catabolic process
all	4.25257e-16	GCA_000004255.1	GO:0005886	plasma membrane
all	4.25567e-16	GCA_013397815.1	GO:0005829	cytosol
all	4.26642e-16	GCA_020557385.1	GO:0005524	ATP binding
all	4.26748e-16	GCA_020574085.1	GO:0005524	ATP binding
all	4.27055e-16	GCA_020746875.1	GO:0030248	cellulose binding
all	4.27651e-16	GCA_020568415.1	GO:0005524	ATP binding
all	4.28665e-16	GCA_009556855.1	GO:0004190	aspartic-type endopeptidase activity
all	4.28985e-16	GCA_019447015.1	GO:0005829	cytosol
all	4.32084e-16	GCA_004115385.1	GO:0005886	plasma membrane
all	4.32225e-16	GCA_008932095.1	GO:0001653	peptide receptor activity
all	4.3394e-16	GCA_010093485.1	GO:0030248	cellulose binding
all	4.35204e-16	GCA_020568325.1	GO:0030245	cellulose catabolic process
all	4.36608e-16	GCA_020575775.1	GO:0005524	ATP binding
all	4.38736e-16	GCA_020574055.1	GO:0005524	ATP binding
all	4.39323e-16	GCA_020568765.1	GO:0005524	ATP binding
all	4.39721e-16	GCA_001605315.2	GO:0005829	cytosol
all	4.40667e-16	GCA_000787575.2	GO:0005524	ATP binding
all	4.42034e-16	GCA_020576185.1	GO:0030245	cellulose catabolic process
all	4.43087e-16	GCA_012184355.1	GO:0005829	cytosol
all	4.44548e-16	GCA_020574145.1	GO:0005524	ATP binding
all	4.44994e-16	GCA_003073865.1	GO:0140513	nuclear protein-containing complex
all	4.4516e-16	GCA_020571545.1	GO:0005524	ATP binding
all	4.45936e-16	GCA_020574595.1	GO:0005524	ATP binding
all	4.4686e-16	GCA_020574115.1	GO:0005524	ATP binding
all	4.47094e-16	GCA_014170095.1	GO:0007156	homophilic cell adhesion via plasma membrane adhesion molecules
all	4.53702e-16	GCA_905331475.1	GO:0005509	calcium ion binding
all	4.53953e-16	GCA_019447015.1	GO:0005788	endoplasmic reticulum lumen
all	4.56837e-16	GCA_004000055.1	GO:0030248	cellulose binding
all	4.60765e-16	GCA_020572315.1	GO:0005524	ATP binding
all	4.63403e-16	GCA_904063045.1	GO:0005829	cytosol
all	4.64399e-16	GCA_022264815.1	GO:0005829	cytosol
all	4.65406e-16	GCA_000696135.1	GO:0030248	cellulose binding
all	4.66518e-16	GCA_001642045.1	GO:0030245	cellulose catabolic process
all	4.68331e-16	GCA_000230445.1	GO:0005524	ATP binding
all	4.69123e-16	GCA_007844105.2	GO:0009570	chloroplast stroma
all	4.70579e-16	GCA_003073865.1	GO:0005524	ATP binding
all	4.73655e-16	GCA_000350065.2	GO:0098552	side of membrane
all	4.76104e-16	GCA_015143295.1	GO:0003700	DNA-binding transcription factor activity
all	4.76651e-16	GCA_020570355.1	GO:0030245	cellulose catabolic process
all	4.77845e-16	GCA_011066605.1	GO:0005615	extracellular space
all	4.818e-16	GCA_019633425.1	GO:0005829	cytosol
all	4.82108e-16	GCA_000696525.1	GO:0140825	lactoperoxidase activity
all	4.82711e-16	GCA_019447015.1	GO:0008083	growth factor activity
all	4.84678e-16	GCA_001605985.2	GO:0005739	mitochondrion
all	4.86564e-16	GCA_012184295.1	GO:0005829	cytosol
all	4.90063e-16	GCA_000300595.1	GO:0004190	aspartic-type endopeptidase activity
all	4.92644e-16	GCA_000260075.2	GO:0098552	side of membrane
all	4.9426e-16	GCA_003850985.1	GO:0009277	fungal-type cell wall
all	4.94625e-16	GCA_015680905.1	GO:0006468	protein phosphorylation
all	4.94857e-16	GCA_003186165.1	GO:0004252	serine-type endopeptidase activity
all	4.95291e-16	GCA_903112645.1	GO:0009570	chloroplast stroma
all	4.96343e-16	GCA_011066595.1	GO:0005829	cytosol
all	4.98463e-16	GCA_016758935.1	GO:0008061	chitin binding
all	4.98476e-16	GCA_900073065.1	GO:0030248	cellulose binding
all	4.98922e-16	GCA_012295545.2	GO:0009277	fungal-type cell wall
all	4.99153e-16	GCA_021223895.1	GO:0005524	ATP binding
all	5.04407e-16	GCA_018691285.1	GO:0016762	xyloglucan:xyloglucosyl transferase activity
all	5.12317e-16	GCA_000262585.1	GO:0005730	nucleolus
all	5.14038e-16	GCA_003351075.1	GO:0009277	fungal-type cell wall
all	5.14248e-16	GCA_016906575.1	GO:0045490	pectin catabolic process
all	5.14303e-16	GCA_008369825.1	GO:0008083	growth factor activity
all	5.15709e-16	GCA_019455555.1	GO:0008083	growth factor activity
all	5.17164e-16	GCA_001662585.1	GO:0030248	cellulose binding
all	5.17809e-16	GCA_013397025.1	GO:0005179	hormone activity
all	5.18225e-16	GCA_003184585.1	GO:0009277	fungal-type cell wall
all	5.19499e-16	GCA_000334115.1	GO:0005576	extracellular region
all	5.25004e-16	GCA_000002855.2	GO:0009277	fungal-type cell wall
all	5.26968e-16	GCA_021432635.1	GO:0098552	side of membrane
all	5.28848e-16	GCA_016647745.1	GO:0004190	aspartic-type endopeptidase activity
all	5.29447e-16	GCA_902651935.1	GO:0043086	negative regulation of catalytic activity
all	5.29591e-16	GCA_018859375.1	GO:0008201	heparin binding
all	5.30205e-16	GCA_019426215.1	GO:0003729	mRNA binding
all	5.30551e-16	GCA_016946835.1	GO:0031176	endo-1,4-beta-xylanase activity
all	5.30551e-16	GCA_016946835.1	GO:0045493	xylan catabolic process
all	5.32154e-16	GCA_001876935.1	GO:0009505	plant-type cell wall
all	5.39216e-16	GCA_002104945.1	GO:0030245	cellulose catabolic process
all	5.3935e-16	GCA_000226095.1	GO:0030245	cellulose catabolic process
all	5.39564e-16	GCA_000209185.1	GO:0160032	Toll receptor ligand protein activation cascade
all	5.41581e-16	GCA_000230395.2	GO:0009277	fungal-type cell wall
all	5.42403e-16	GCA_016695475.1	GO:0008584	male gonad development
all	5.43887e-16	GCA_008932095.1	GO:0140825	lactoperoxidase activity
all	5.45887e-16	GCA_014784225.2	GO:0009277	fungal-type cell wall
all	5.48705e-16	GCA_020921065.1	GO:0009506	plasmodesma
all	5.49538e-16	GCA_900106125.1	GO:0000324	fungal-type vacuole
all	5.55131e-16	GCA_004000445.1	GO:0005829	cytosol
all	5.55801e-16	GCA_022385825.1	GO:0005829	cytosol
all	5.56761e-16	GCA_000186055.2	GO:0020003	symbiont-containing vacuole
all	5.59278e-16	GCA_004155915.1	GO:0030248	cellulose binding
all	5.63031e-16	GCA_900074725.1	GO:0031505	fungal-type cell wall organization
all	5.6581e-16	GCA_000260075.2	GO:0009277	fungal-type cell wall
all	5.66315e-16	GCA_013399535.1	GO:0005829	cytosol
all	5.67346e-16	GCA_020497155.1	GO:0099503	secretory vesicle
all	5.67991e-16	GCA_000739165.1	GO:0005829	cytosol
all	5.69474e-16	GCA_011066595.1	GO:0030245	cellulose catabolic process
all	5.71835e-16	GCA_000835495.1	GO:0009277	fungal-type cell wall
all	5.76103e-16	GCA_020726575.1	GO:0000981	DNA-binding transcription factor activity, RNA polymerase II-specific
all	5.76836e-16	GCA_013401445.1	GO:0140825	lactoperoxidase activity
all	5.77464e-16	GCA_021365275.1	GO:0006508	proteolysis
all	5.81476e-16	GCA_013467475.1	GO:0009828	plant-type cell wall loosening
all	5.81783e-16	GCA_018991925.1	GO:0008061	chitin binding
all	5.85097e-16	GCA_001983305.1	GO:0000324	fungal-type vacuole
all	5.93236e-16	GCA_004109745.1	GO:0030248	cellulose binding
all	5.95354e-16	GCA_007990485.1	GO:0004252	serine-type endopeptidase activity
all	5.95951e-16	GCA_019925795.1	GO:0099503	secretory vesicle
all	6.01299e-16	GCA_001625285.1	GO:0030248	cellulose binding
all	6.0158e-16	GCA_000710275.1	GO:0009277	fungal-type cell wall
all	6.01975e-16	GCA_000750935.1	GO:0030248	cellulose binding
all	6.01988e-16	GCA_013397615.1	GO:0005829	cytosol
all	6.04266e-16	GCA_905321535.1	GO:0005829	cytosol
all	6.05075e-16	GCA_001286725.1	GO:0045490	pectin catabolic process
all	6.06269e-16	GCA_022813065.1	GO:0030245	cellulose catabolic process
all	6.08621e-16	GCA_020571605.1	GO:0005524	ATP binding
all	6.10064e-16	GCA_009806415.1	GO:0005524	ATP binding
all	6.10289e-16	GCA_000523435.1	GO:0030248	cellulose binding
all	6.15607e-16	GCA_004154815.1	GO:0005524	ATP binding
all	6.1661e-16	GCA_902705455.1	GO:0004650	polygalacturonase activity
all	6.21544e-16	GCA_011114355.1	GO:0009505	plant-type cell wall
all	6.2163e-16	GCA_022376445.1	GO:0004252	serine-type endopeptidase activity
all	6.23553e-16	GCA_011947395.2	GO:0030248	cellulose binding
all	6.25059e-16	GCA_011032825.1	GO:0030248	cellulose binding
all	6.25251e-16	GCA_000230815.1	GO:0004867	serine-type endopeptidase inhibitor activity
all	6.25924e-16	GCA_020571965.1	GO:0005524	ATP binding
all	6.27915e-16	GCA_000338975.1	GO:0030248	cellulose binding
all	6.29588e-16	GCA_020571265.1	GO:0005524	ATP binding
all	6.31586e-16	GCA_013397135.1	GO:0005179	hormone activity
all	6.31855e-16	GCA_011066715.1	GO:0005615	extracellular space
all	6.32289e-16	GCA_020424065.1	GO:0000976	transcription cis-regulatory region binding
all	6.34754e-16	GCA_004155955.1	GO:0005524	ATP binding
all	6.36757e-16	GCA_020573915.1	GO:0005524	ATP binding
all	6.37651e-16	GCA_007990485.1	GO:0043531	ADP binding
all	6.38365e-16	GCA_016808095.1	GO:0030247	polysaccharide binding
all	6.38527e-16	GCA_020571575.1	GO:0005524	ATP binding
all	6.39205e-16	GCA_020747065.1	GO:0030248	cellulose binding
all	6.40649e-16	GCA_020569945.1	GO:0005524	ATP binding
all	6.41538e-16	GCA_004026145.2	GO:0007156	homophilic cell adhesion via plasma membrane adhesion molecules
all	6.43231e-16	GCA_014898465.1	GO:0009277	fungal-type cell wall
all	6.48231e-16	GCA_021365345.1	GO:0005615	extracellular space
all	6.51833e-16	GCA_003789085.1	GO:0004252	serine-type endopeptidase activity
all	6.53755e-16	GCA_004154845.1	GO:0005524	ATP binding
all	6.57062e-16	GCA_018994095.1	GO:0098552	side of membrane
all	6.58994e-16	GCA_020569685.1	GO:0005524	ATP binding
all	6.5961e-16	GCA_000005005.6	GO:0004650	polygalacturonase activity
all	6.59834e-16	GCA_001937105.1	GO:0009277	fungal-type cell wall
all	6.61353e-16	GCA_011066845.1	GO:0005615	extracellular space
all	6.63195e-16	GCA_007990455.1	GO:0004252	serine-type endopeptidase activity
all	6.63638e-16	GCA_905331485.1	GO:0007156	homophilic cell adhesion via plasma membrane adhesion molecules
all	6.63693e-16	GCA_020580425.1	GO:0005524	ATP binding
all	6.63776e-16	GCA_019973935.1	GO:0004222	metalloendopeptidase activity
all	6.65188e-16	GCA_000149425.1	GO:0031505	fungal-type cell wall organization
all	6.66633e-16	GCA_003369635.1	GO:0045490	pectin catabolic process
all	6.68016e-16	GCA_020580415.1	GO:0005524	ATP binding
all	6.6881e-16	GCA_011066565.1	GO:0005615	extracellular space
all	6.68911e-16	GCA_903853725.1	GO:0009277	fungal-type cell wall
all	6.70501e-16	GCA_013400715.1	GO:0005615	extracellular space
all	6.71354e-16	GCA_014154955.1	GO:0098552	side of membrane
all	6.71772e-16	GCA_021365365.1	GO:0098552	side of membrane
all	6.77546e-16	GCA_011066985.1	GO:0005829	cytosol
all	6.79089e-16	GCA_002317995.1	GO:0045490	pectin catabolic process
all	6.79996e-16	GCA_905331295.1	GO:0007156	homophilic cell adhesion via plasma membrane adhesion molecules
all	6.81299e-16	GCA_013201875.1	GO:0000981	DNA-binding transcription factor activity, RNA polymerase II-specific
all	6.85249e-16	GCA_002554575.1	GO:0005829	cytosol
all	6.86853e-16	GCA_000733195.1	GO:0009570	chloroplast stroma
all	6.86891e-16	GCA_013201785.1	GO:0030248	cellulose binding
all	6.87453e-16	GCA_021307315.1	GO:0030248	cellulose binding
all	6.87885e-16	GCA_000349385.1	GO:0030245	cellulose catabolic process
all	6.88035e-16	GCA_017589495.1	GO:0003924	GTPase activity
all	6.90492e-16	GCA_000230815.1	GO:0001228	DNA-binding transcription activator activity, RNA polymerase II-specific
all	6.92878e-16	GCA_009771025.1	GO:0098552	side of membrane
all	6.97027e-16	GCA_000827265.1	GO:0005524	ATP binding
all	6.98465e-16	GCA_001632355.1	GO:0005829	cytosol
all	7.00989e-16	GCA_019097595.1	GO:0004252	serine-type endopeptidase activity
all	7.0509e-16	GCA_010183535.1	GO:0060079	excitatory postsynaptic potential
all	7.0545e-16	GCA_008761655.1	GO:0030599	pectinesterase activity
all	7.06925e-16	GCA_007990345.1	GO:0033612	receptor serine/threonine kinase binding
all	7.10875e-16	GCA_018859375.1	GO:0000785	chromatin
all	7.13543e-16	GCA_001865875.1	GO:0045490	pectin catabolic process
all	7.13666e-16	GCA_011075155.1	GO:0000981	DNA-binding transcription factor activity, RNA polymerase II-specific
all	7.16115e-16	GCA_001644525.1	GO:0008810	cellulase activity
all	7.16519e-16	GCA_022627125.1	GO:0009277	fungal-type cell wall
all	7.1845e-16	GCA_002083735.1	GO:0008061	chitin binding
all	7.21038e-16	GCA_003024255.1	GO:0004190	aspartic-type endopeptidase activity
all	7.22767e-16	GCA_019207695.1	GO:0009277	fungal-type cell wall
all	7.24504e-16	GCA_008520325.1	GO:0006032	chitin catabolic process
all	7.2526e-16	GCA_013390105.1	GO:0005615	extracellular space
all	7.28013e-16	GCA_905331515.1	GO:0005764	lysosome
all	7.3009e-16	GCA_000827185.1	GO:0005829	cytosol
all	7.3148e-16	GCA_013235015.1	GO:0004867	serine-type endopeptidase inhibitor activity
all	7.38882e-16	GCA_013399255.1	GO:0005179	hormone activity
all	7.45614e-16	GCA_022814895.1	GO:0005764	lysosome
all	7.46342e-16	GCA_022578875.1	GO:0030248	cellulose binding
all	7.46844e-16	GCA_002217885.1	GO:0005730	nucleolus
all	7.47204e-16	GCA_020578265.1	GO:0005524	ATP binding
all	7.48014e-16	GCA_020568045.1	GO:0005524	ATP binding
all	7.49736e-16	GCA_020137385.1	GO:0030248	cellulose binding
all	7.50948e-16	GCA_000004655.2	GO:0003729	mRNA binding
all	7.50956e-16	GCA_005784505.1	GO:0000978	RNA polymerase II cis-regulatory region sequence-specific DNA binding
all	7.51012e-16	GCA_000281125.4	GO:0005509	calcium ion binding
all	7.53775e-16	GCA_000511025.2	GO:0003729	mRNA binding
all	7.55229e-16	GCA_020581155.1	GO:0005524	ATP binding
all	7.55806e-16	GCA_000150435.3	GO:0020002	host cell plasma membrane
all	7.56038e-16	GCA_006937295.1	GO:0140825	lactoperoxidase activity
all	7.59614e-16	GCA_000005175.1	GO:0005730	nucleolus
all	7.67755e-16	GCA_000260195.2	GO:0098552	side of membrane
all	7.68725e-16	GCA_020576185.1	GO:0005524	ATP binding
all	7.69914e-16	GCA_001040885.1	GO:0001764	neuron migration
all	7.70593e-16	GCA_009194965.1	GO:0005615	extracellular space
all	7.74444e-16	GCA_009746105.1	GO:0004674	protein serine/threonine kinase activity
all	7.75591e-16	GCA_013401445.1	GO:0042973	glucan endo-1,3-beta-D-glucosidase activity
all	7.75813e-16	GCA_001020605.1	GO:0005829	cytosol
all	7.78071e-16	GCA_016906535.1	GO:0008810	cellulase activity
all	7.8027e-16	GCA_000708835.1	GO:0005576	extracellular region
all	7.80912e-16	GCA_004354835.1	GO:0007156	homophilic cell adhesion via plasma membrane adhesion molecules
all	7.81664e-16	GCA_000978045.2	GO:0005199	structural constituent of cell wall
all	7.8337e-16	GCA_003171515.3	GO:0030245	cellulose catabolic process
all	7.85675e-16	GCA_000325965.1	GO:0005199	structural constituent of cell wall
all	7.86451e-16	GCA_020497125.1	GO:0008083	growth factor activity
all	7.90903e-16	GCA_003709025.1	GO:0009277	fungal-type cell wall
all	7.94077e-16	GCA_905330665.1	GO:0004222	metalloendopeptidase activity
all	7.94905e-16	GCA_904845875.1	GO:0006468	protein phosphorylation
all	7.95752e-16	GCA_010015635.1	GO:0030248	cellulose binding
all	7.97029e-16	GCA_000513255.1	GO:0009277	fungal-type cell wall
all	7.97197e-16	GCA_002994745.2	GO:0005886	plasma membrane
all	7.98092e-16	GCA_014282145.1	GO:0004190	aspartic-type endopeptidase activity
all	7.99522e-16	GCA_000375325.1	GO:0005179	hormone activity
all	8.05532e-16	GCA_020744355.1	GO:0098552	side of membrane
all	8.07109e-16	GCA_002127715.1	GO:0009277	fungal-type cell wall
all	8.0752e-16	GCA_902728155.2	GO:0009055	electron transfer activity
all	8.13777e-16	GCA_000005575.1	GO:0005524	ATP binding
all	8.13782e-16	GCA_000326105.1	GO:0140513	nuclear protein-containing complex
all	8.15226e-16	GCA_003086735.1	GO:0004252	serine-type endopeptidase activity
all	8.15622e-16	GCA_001890125.1	GO:0008270	zinc ion binding
all	8.15757e-16	GCA_019511825.2	GO:0016567	protein ubiquitination
all	8.16327e-16	GCA_900096705.1	GO:0000981	DNA-binding transcription factor activity, RNA polymerase II-specific
all	8.20166e-16	GCA_001531365.1	GO:0048046	apoplast
all	8.25346e-16	GCA_001630335.1	GO:0005615	extracellular space
all	8.25563e-16	GCA_002105095.1	GO:0030248	cellulose binding
all	8.29498e-16	GCA_021730765.1	GO:0005829	cytosol
all	8.30971e-16	GCA_000743615.1	GO:0005730	nucleolus
all	8.31828e-16	GCA_921294245.1	GO:0004806	triglyceride lipase activity
all	8.3432e-16	GCA_019788955.1	GO:0004896	cytokine receptor activity
all	8.3856e-16	GCA_022432525.1	GO:0030245	cellulose catabolic process
all	8.38768e-16	GCA_021029095.1	GO:0005829	cytosol
all	8.40468e-16	GCA_020736525.1	GO:0140513	nuclear protein-containing complex
all	8.40507e-16	GCA_000150435.3	GO:0020013	modulation by symbiont of host erythrocyte aggregation
all	8.43237e-16	GCA_016906575.1	GO:0052716	hydroquinone:oxygen oxidoreductase activity
all	8.46167e-16	GCA_011066695.1	GO:0005615	extracellular space
all	8.46167e-16	GCA_011066695.1	GO:0030245	cellulose catabolic process
all	8.46997e-16	GCA_006937295.1	GO:0000976	transcription cis-regulatory region binding
all	8.48253e-16	GCA_000521155.1	GO:0020003	symbiont-containing vacuole
all	8.49834e-16	GCA_009556855.1	GO:0006508	proteolysis
all	8.50736e-16	GCA_900199415.2	GO:0005654	nucleoplasm
all	8.51315e-16	GCA_001662605.1	GO:0030248	cellulose binding
all	8.52744e-16	GCA_019176425.1	GO:0004867	serine-type endopeptidase inhibitor activity
all	8.54031e-16	GCA_003709025.1	GO:0000981	DNA-binding transcription factor activity, RNA polymerase II-specific
all	8.54038e-16	GCA_000004015.3	GO:0008061	chitin binding
all	8.56553e-16	GCA_000403535.1	GO:0048046	apoplast
all	8.58017e-16	GCA_000478725.1	GO:0019722	calcium-mediated signaling
all	8.5969e-16	GCA_000315875.1	GO:0000324	fungal-type vacuole
all	8.6276e-16	GCA_900096685.1	GO:0009277	fungal-type cell wall
all	8.66774e-16	GCA_001937105.1	GO:0030245	cellulose catabolic process
all	8.67991e-16	GCA_003999625.1	GO:0009897	external side of plasma membrane
all	8.69654e-16	GCA_016864655.1	GO:0045490	pectin catabolic process
all	8.71467e-16	GCA_011066735.1	GO:0005829	cytosol
all	8.7341e-16	GCA_000409485.1	GO:0030248	cellulose binding
all	8.80279e-16	GCA_905219625.1	GO:0005829	cytosol
all	8.84397e-16	GCA_020744355.1	GO:0005524	ATP binding
all	8.85917e-16	GCA_013396955.1	GO:0005829	cytosol
all	8.89743e-16	GCA_020744175.1	GO:0005524	ATP binding
all	8.97316e-16	GCA_000346465.2	GO:0048046	apoplast
all	8.97989e-16	GCA_002573605.1	GO:0030248	cellulose binding
all	9.00925e-16	GCA_902651935.1	GO:0004650	polygalacturonase activity
all	9.01179e-16	GCA_016745375.1	GO:0007156	homophilic cell adhesion via plasma membrane adhesion molecules
all	9.01387e-16	GCA_005239225.1	GO:0009828	plant-type cell wall loosening
all	9.01514e-16	GCA_014133895.1	GO:0031505	fungal-type cell wall organization
all	9.03145e-16	GCA_016647645.1	GO:0004190	aspartic-type endopeptidase activity
all	9.03902e-16	GCA_000002165.1	GO:0001228	DNA-binding transcription activator activity, RNA polymerase II-specific
all	9.09646e-16	GCA_020736575.1	GO:0000981	DNA-binding transcription factor activity, RNA polymerase II-specific
all	9.12896e-16	GCA_019788955.1	GO:0000978	RNA polymerase II cis-regulatory region sequence-specific DNA binding
all	9.2318e-16	GCA_010405405.1	GO:0030245	cellulose catabolic process
all	9.24335e-16	GCA_011800985.1	GO:0008061	chitin binding
all	9.31627e-16	GCA_013397355.1	GO:0005179	hormone activity
all	9.3619e-16	GCA_001747055.1	GO:0000324	fungal-type vacuole
all	9.36819e-16	GCA_004170445.1	GO:0052716	hydroquinone:oxygen oxidoreductase activity
all	9.39487e-16	GCA_014904845.1	GO:0098552	side of membrane
all	9.42618e-16	GCA_900079805.1	GO:0000981	DNA-binding transcription factor activity, RNA polymerase II-specific
all	9.45733e-16	GCA_000005975.1	GO:0000122	negative regulation of transcription by RNA polymerase II
all	9.48747e-16	GCA_000346465.2	GO:0140825	lactoperoxidase activity
all	9.53533e-16	GCA_014466165.1	GO:0005524	ATP binding
all	9.54811e-16	GCA_000165365.1	GO:0020011	apicoplast
all	9.5832e-16	GCA_019207125.1	GO:0000324	fungal-type vacuole
all	9.59783e-16	GCA_004168565.1	GO:0005524	ATP binding
all	9.60152e-16	GCA_020521535.1	GO:0000976	transcription cis-regulatory region binding
all	9.65504e-16	GCA_000803125.3	GO:0008083	growth factor activity
all	9.6556e-16	GCA_007224835.1	GO:0000978	RNA polymerase II cis-regulatory region sequence-specific DNA binding
all	9.65907e-16	GCA_900067095.1	GO:0000981	DNA-binding transcription factor activity, RNA polymerase II-specific
all	9.68084e-16	GCA_001691835.3	GO:0008810	cellulase activity
all	9.69151e-16	GCA_000513335.1	GO:0009277	fungal-type cell wall
all	9.71137e-16	GCA_013398315.1	GO:0005179	hormone activity
all	9.72905e-16	GCA_000313545.1	GO:0005829	cytosol
all	9.76927e-16	GCA_004170445.1	GO:0016762	xyloglucan:xyloglucosyl transferase activity
all	9.83001e-16	GCA_019207435.1	GO:0000324	fungal-type vacuole
all	9.83251e-16	GCA_002873125.1	GO:0008061	chitin binding
all	9.89417e-16	GCA_001625215.1	GO:0009570	chloroplast stroma
all	9.92543e-16	GCA_000003225.1	GO:0020011	apicoplast
all	9.98196e-16	GCA_020891255.1	GO:0008061	chitin binding
all	9.98747e-16	GCA_016946835.1	GO:0004252	serine-type endopeptidase activity
all	9.98913e-16	GCA_013201765.1	GO:0030245	cellulose catabolic process
all	9.99224e-16	GCA_019176425.1	GO:0008009	chemokine activity
all	9.99934e-16	GCA_000478725.1	GO:0004650	polygalacturonase activity
all	1.01051e-15	GCA_000260215.2	GO:0005524	ATP binding
all	1.01154e-15	GCA_010411085.1	GO:0004867	serine-type endopeptidase inhibitor activity
all	1.01958e-15	GCA_020004445.1	GO:0005125	cytokine activity
all	1.02335e-15	GCA_014462675.1	GO:0004252	serine-type endopeptidase activity
all	1.02601e-15	GCA_000149985.1	GO:0030248	cellulose binding
all	1.02696e-15	GCA_014595645.1	GO:0030245	cellulose catabolic process
all	1.02861e-15	GCA_000225545.1	GO:0030245	cellulose catabolic process
all	1.02919e-15	GCA_022376465.1	GO:0004252	serine-type endopeptidase activity
all	1.03557e-15	GCA_905329745.1	GO:0004252	serine-type endopeptidase activity
all	1.03778e-15	GCA_000281125.4	GO:0005788	endoplasmic reticulum lumen
all	1.04975e-15	GCA_900537275.1	GO:0005615	extracellular space
all	1.05126e-15	GCA_000337935.2	GO:0005524	ATP binding
all	1.05309e-15	GCA_003958685.2	GO:0003729	mRNA binding
all	1.05633e-15	GCA_013621035.1	GO:0000981	DNA-binding transcription factor activity, RNA polymerase II-specific
all	1.06142e-15	GCA_000327365.1	GO:0045490	pectin catabolic process
all	1.06355e-15	GCA_018446385.1	GO:0099503	secretory vesicle
all	1.0712e-15	GCA_002443195.2	GO:0009277	fungal-type cell wall
all	1.07142e-15	GCA_017357885.1	GO:0009277	fungal-type cell wall
all	1.07579e-15	GCA_021365275.1	GO:0009277	fungal-type cell wall
all	1.08448e-15	GCA_002220415.3	GO:0045490	pectin catabolic process
all	1.08496e-15	GCA_022160335.1	GO:0005829	cytosol
all	1.08576e-15	GCA_000827215.1	GO:0008810	cellulase activity
all	1.09017e-15	GCA_020744455.1	GO:0005524	ATP binding
all	1.09145e-15	GCA_004154735.1	GO:0030245	cellulose catabolic process
all	1.09289e-15	GCA_003427335.1	GO:0005788	endoplasmic reticulum lumen
all	1.09539e-15	GCA_000699085.1	GO:0005179	hormone activity
all	1.09956e-15	GCA_011066575.1	GO:0030245	cellulose catabolic process
all	1.1047e-15	GCA_900180425.1	GO:0005199	structural constituent of cell wall
all	1.11103e-15	GCA_002083745.1	GO:0006032	chitin catabolic process
all	1.11291e-15	GCA_020580145.1	GO:0005524	ATP binding
all	1.11463e-15	GCA_017635955.1	GO:0098552	side of membrane
all	1.11814e-15	GCA_020578585.1	GO:0005524	ATP binding
all	1.12241e-15	GCA_019632275.1	GO:0030248	cellulose binding
all	1.12474e-15	GCA_014805685.1	GO:0003924	GTPase activity
all	1.12551e-15	GCA_002966975.2	GO:0003729	mRNA binding
all	1.12553e-15	GCA_901677965.1	GO:0005576	extracellular region
all	1.12809e-15	GCA_020569495.1	GO:0005524	ATP binding
all	1.12937e-15	GCA_018320845.1	GO:0004222	metalloendopeptidase activity
all	1.13118e-15	GCA_020580655.1	GO:0005524	ATP binding
all	1.13187e-15	GCA_020744155.1	GO:0005524	ATP binding
all	1.13581e-15	GCA_020575955.1	GO:0005524	ATP binding
all	1.13793e-15	GCA_017315405.1	GO:0031505	fungal-type cell wall organization
all	1.14253e-15	GCA_014282095.1	GO:0004674	protein serine/threonine kinase activity
all	1.14739e-15	GCA_905331495.1	GO:0005509	calcium ion binding
all	1.15248e-15	GCA_020572955.1	GO:0005524	ATP binding
all	1.16003e-15	GCA_022385715.1	GO:0030248	cellulose binding
all	1.16333e-15	GCA_010093895.1	GO:0000747	conjugation with cellular fusion
all	1.16523e-15	GCA_022478725.1	GO:0030245	cellulose catabolic process
all	1.1671e-15	GCA_022497035.1	GO:0030245	cellulose catabolic process
all	1.17088e-15	GCA_009078325.1	GO:0030248	cellulose binding
all	1.17198e-15	GCA_022264815.1	GO:0005615	extracellular space
all	1.17308e-15	GCA_019207405.1	GO:0000324	fungal-type vacuole
all	1.17348e-15	GCA_009936355.2	GO:0009828	plant-type cell wall loosening
all	1.17413e-15	GCA_004156015.1	GO:0008810	cellulase activity
all	1.17686e-15	GCA_020572945.1	GO:0005524	ATP binding
all	1.17779e-15	GCA_902085965.1	GO:0030245	cellulose catabolic process
all	1.17788e-15	GCA_016920775.1	GO:0040003	chitin-based cuticle development
all	1.19187e-15	GCA_020580115.1	GO:0005524	ATP binding
all	1.20052e-15	GCA_008802855.1	GO:0005524	ATP binding
all	1.20164e-15	GCA_019925055.1	GO:0009277	fungal-type cell wall
all	1.20207e-15	GCA_019206985.1	GO:0000324	fungal-type vacuole
all	1.20231e-15	GCA_009728655.1	GO:0030245	cellulose catabolic process
all	1.20886e-15	GCA_000696155.1	GO:0040003	chitin-based cuticle development
all	1.20918e-15	GCA_004320505.1	GO:0048046	apoplast
all	1.21149e-15	GCA_000005115.1	GO:0005730	nucleolus
all	1.21253e-15	GCA_013400215.1	GO:0005179	hormone activity
all	1.21318e-15	GCA_902077795.2	GO:0030248	cellulose binding
all	1.22094e-15	GCA_008692095.1	GO:0000978	RNA polymerase II cis-regulatory region sequence-specific DNA binding
all	1.22671e-15	GCA_000612305.1	GO:0004674	protein serine/threonine kinase activity
all	1.23767e-15	GCA_903819665.1	GO:0009277	fungal-type cell wall
all	1.23887e-15	GCA_013400555.1	GO:0005829	cytosol
all	1.24448e-15	GCA_000582985.1	GO:0030248	cellulose binding
all	1.2485e-15	GCA_013401445.1	GO:0048046	apoplast
all	1.25367e-15	GCA_001865875.1	GO:0048046	apoplast
all	1.2542e-15	GCA_013841205.1	GO:0005829	cytosol
all	1.25588e-15	GCA_900096685.1	GO:0000981	DNA-binding transcription factor activity, RNA polymerase II-specific
all	1.25911e-15	GCA_902206195.3	GO:0004650	polygalacturonase activity
all	1.2647e-15	GCA_020744275.1	GO:0005524	ATP binding
all	1.26731e-15	GCA_020004445.1	GO:0008083	growth factor activity
all	1.26837e-15	GCA_000146945.2	GO:0009277	fungal-type cell wall
all	1.28883e-15	GCA_022432505.1	GO:0005615	extracellular space
all	1.29038e-15	GCA_002215365.1	GO:0005576	extracellular region
all	1.29131e-15	GCA_900232045.3	GO:0030248	cellulose binding
all	1.2939e-15	GCA_013398475.1	GO:0008083	growth factor activity
all	1.30153e-15	GCA_000334495.1	GO:0005509	calcium ion binding
all	1.30596e-15	GCA_013397055.1	GO:0005829	cytosol
all	1.30753e-15	GCA_000750895.1	GO:0030248	cellulose binding
all	1.30755e-15	GCA_021223965.1	GO:0008061	chitin binding
all	1.31375e-15	GCA_010015445.1	GO:0004867	serine-type endopeptidase inhibitor activity
all	1.31505e-15	GCA_020497125.1	GO:0007156	homophilic cell adhesion via plasma membrane adhesion molecules
all	1.32295e-15	GCA_002844005.1	GO:0005158	insulin receptor binding
all	1.32295e-15	GCA_002844005.1	GO:0042169	SH2 domain binding
all	1.32877e-15	GCA_009728635.1	GO:0030245	cellulose catabolic process
all	1.32915e-15	GCA_003260675.2	GO:0009505	plant-type cell wall
all	1.33487e-15	GCA_001511075.1	GO:0000981	DNA-binding transcription factor activity, RNA polymerase II-specific
all	1.33862e-15	GCA_003788565.2	GO:0008810	cellulase activity
all	1.33916e-15	GCA_000262585.1	GO:0045944	positive regulation of transcription by RNA polymerase II
all	1.3455e-15	GCA_014108415.1	GO:0005524	ATP binding
all	1.3473e-15	GCA_021399455.1	GO:0030245	cellulose catabolic process
all	1.35078e-15	GCA_020747065.1	GO:0009277	fungal-type cell wall
all	1.35168e-15	GCA_021399435.1	GO:0030245	cellulose catabolic process
all	1.35707e-15	GCA_004768765.1	GO:0005829	cytosol
all	1.35713e-15	GCA_012184305.1	GO:0009277	fungal-type cell wall
all	1.36068e-15	GCA_000414095.2	GO:0003729	mRNA binding
all	1.37575e-15	GCA_007224835.1	GO:0005524	ATP binding
all	1.38304e-15	GCA_014117485.1	GO:0009277	fungal-type cell wall
all	1.38357e-15	GCA_003184845.1	GO:0009277	fungal-type cell wall
all	1.38744e-15	GCA_001594115.1	GO:0005829	cytosol
all	1.39443e-15	GCA_011066715.1	GO:0009277	fungal-type cell wall
all	1.39569e-15	GCA_902141235.2	GO:0000328	fungal-type vacuole lumen
all	1.39823e-15	GCA_001185155.1	GO:0006468	protein phosphorylation
all	1.40172e-15	GCA_001663975.1	GO:0005524	ATP binding
all	1.40615e-15	GCA_019207165.1	GO:0000324	fungal-type vacuole
all	1.40779e-15	GCA_016695475.1	GO:0048469	cell maturation
all	1.40849e-15	GCA_014898485.1	GO:0009277	fungal-type cell wall
all	1.41198e-15	GCA_001572055.1	GO:0030248	cellulose binding
all	1.41204e-15	GCA_000004255.1	GO:0019722	calcium-mediated signaling
all	1.42148e-15	GCA_009728655.1	GO:0030248	cellulose binding
all	1.42206e-15	GCA_014282245.1	GO:0048046	apoplast
all	1.42251e-15	GCA_014282145.1	GO:0003729	mRNA binding
all	1.4257e-15	GCA_018873775.2	GO:0004890	GABA-A receptor activity
all	1.4257e-15	GCA_018873775.2	GO:1902711	GABA-A receptor complex
all	1.42675e-15	GCA_009733575.1	GO:0005524	ATP binding
all	1.44025e-15	GCA_021307395.1	GO:0000325	plant-type vacuole
all	1.44037e-15	GCA_022750525.1	GO:0005509	calcium ion binding
all	1.44966e-15	GCA_001750085.1	GO:0009570	chloroplast stroma
all	1.45136e-15	GCA_001702695.2	GO:0005524	ATP binding
all	1.45641e-15	GCA_014049485.1	GO:0031505	fungal-type cell wall organization
all	1.45775e-15	GCA_016906575.1	GO:0003729	mRNA binding
all	1.45838e-15	GCA_015832175.1	GO:0030248	cellulose binding
all	1.45941e-15	GCA_003790465.1	GO:0030248	cellulose binding
all	1.46302e-15	GCA_003615165.1	GO:0000981	DNA-binding transcription factor activity, RNA polymerase II-specific
all	1.46892e-15	GCA_014049915.1	GO:0008083	growth factor activity
all	1.47039e-15	GCA_013398195.1	GO:0005730	nucleolus
all	1.47975e-15	GCA_013201745.1	GO:0030245	cellulose catabolic process
all	1.48492e-15	GCA_002382835.1	GO:0009277	fungal-type cell wall
all	1.49698e-15	GCA_014117465.1	GO:0009277	fungal-type cell wall
all	1.5024e-15	GCA_004115005.2	GO:0016762	xyloglucan:xyloglucosyl transferase activity
all	1.50373e-15	GCA_007990485.1	GO:0020037	heme binding
all	1.5079e-15	GCA_009728675.1	GO:0030245	cellulose catabolic process
all	1.50835e-15	GCA_016906575.1	GO:0005730	nucleolus
all	1.50874e-15	GCA_016800925.1	GO:0008219	cell death
all	1.51574e-15	GCA_004355085.1	GO:0005524	ATP binding
all	1.51856e-15	GCA_905250115.1	GO:0005524	ATP binding
all	1.51905e-15	GCA_019633565.1	GO:0005576	extracellular region
all	1.52283e-15	GCA_003676035.1	GO:0031505	fungal-type cell wall organization
all	1.52355e-15	GCA_016808335.1	GO:0005777	peroxisome
all	1.52379e-15	GCA_013368085.1	GO:0005524	ATP binding
all	1.52724e-15	GCA_020747045.1	GO:0008810	cellulase activity
all	1.53301e-15	GCA_009728635.1	GO:0030248	cellulose binding
all	1.545e-15	GCA_020536995.1	GO:0000978	RNA polymerase II cis-regulatory region sequence-specific DNA binding
all	1.54601e-15	GCA_011799765.1	GO:0048046	apoplast
all	1.5557e-15	GCA_014466185.1	GO:0005829	cytosol
all	1.55693e-15	GCA_905146905.1	GO:0003924	GTPase activity
all	1.55797e-15	GCA_000166155.1	GO:0009277	fungal-type cell wall
all	1.56049e-15	GCA_001831195.1	GO:0030245	cellulose catabolic process
all	1.56626e-15	GCA_002220415.3	GO:0042631	cellular response to water deprivation
all	1.57686e-15	GCA_011066905.1	GO:0005829	cytosol
all	1.58462e-15	GCA_000223135.1	GO:0004252	serine-type endopeptidase activity
all	1.58672e-15	GCA_004109745.1	GO:0030245	cellulose catabolic process
all	1.58797e-15	GCA_000149285.1	GO:0006355	regulation of DNA-templated transcription
all	1.59083e-15	GCA_006547085.1	GO:0003729	mRNA binding
all	1.59277e-15	GCA_014898535.1	GO:0009277	fungal-type cell wall
all	1.60403e-15	GCA_020536175.1	GO:0000324	fungal-type vacuole
all	1.61544e-15	GCA_022201045.1	GO:0004650	polygalacturonase activity
all	1.61624e-15	GCA_015501535.1	GO:0030248	cellulose binding
all	1.6181e-15	GCA_001632355.1	GO:0030245	cellulose catabolic process
all	1.62093e-15	GCA_019721115.1	GO:0004867	serine-type endopeptidase inhibitor activity
all	1.62131e-15	GCA_020578085.1	GO:0005524	ATP binding
all	1.63018e-15	GCA_020580085.1	GO:0005524	ATP binding
all	1.63287e-15	GCA_902713445.1	GO:0006468	protein phosphorylation
all	1.64403e-15	GCA_020578115.1	GO:0005524	ATP binding
all	1.64461e-15	GCA_902141235.2	GO:0031638	zymogen activation
all	1.64491e-15	GCA_020796215.1	GO:0009570	chloroplast stroma
all	1.64528e-15	GCA_004369125.1	GO:0030245	cellulose catabolic process
all	1.6506e-15	GCA_020571295.1	GO:0005524	ATP binding
all	1.65774e-15	GCA_020577855.1	GO:0005524	ATP binding
all	1.65923e-15	GCA_020310725.1	GO:0009277	fungal-type cell wall
all	1.66038e-15	GCA_020569235.1	GO:0005524	ATP binding
all	1.66333e-15	GCA_019207175.1	GO:0000324	fungal-type vacuole
all	1.66526e-15	GCA_020580075.1	GO:0005524	ATP binding
all	1.67901e-15	GCA_927797965.1	GO:0004222	metalloendopeptidase activity
all	1.68069e-15	GCA_020580305.1	GO:0005524	ATP binding
all	1.68108e-15	GCA_020568325.1	GO:0005524	ATP binding
all	1.68305e-15	GCA_900059795.1	GO:0006468	protein phosphorylation
all	1.68734e-15	GCA_020575995.1	GO:0005524	ATP binding
all	1.68869e-15	GCA_000259975.2	GO:0005524	ATP binding
all	1.68994e-15	GCA_020574715.1	GO:0005524	ATP binding
all	1.69136e-15	GCA_020570635.1	GO:0005524	ATP binding
all	1.69253e-15	GCA_000260195.2	GO:0009277	fungal-type cell wall
all	1.69663e-15	GCA_020574375.1	GO:0005524	ATP binding
all	1.69727e-15	GCA_020575355.1	GO:0005524	ATP binding
all	1.7029e-15	GCA_020575445.1	GO:0005524	ATP binding
all	1.70401e-15	GCA_020574405.1	GO:0005524	ATP binding
all	1.70534e-15	GCA_004337975.1	GO:0005524	ATP binding
all	1.7074e-15	GCA_018397855.1	GO:0070007	glutamic-type endopeptidase activity
all	1.71065e-15	GCA_020570355.1	GO:0005524	ATP binding
all	1.71075e-15	GCA_020573605.1	GO:0005524	ATP binding
all	1.7111e-15	GCA_016771965.1	GO:0005886	plasma membrane
all	1.72032e-15	GCA_903112645.1	GO:0000976	transcription cis-regulatory region binding
all	1.72275e-15	GCA_009728665.1	GO:0030245	cellulose catabolic process
all	1.72442e-15	GCA_000697645.1	GO:0030248	cellulose binding
all	1.72537e-15	GCA_020571885.1	GO:0005524	ATP binding
all	1.73617e-15	GCA_020574825.1	GO:0005524	ATP binding
all	1.73942e-15	GCA_000692075.1	GO:0005829	cytosol
all	1.74391e-15	GCA_000005115.1	GO:0000122	negative regulation of transcription by RNA polymerase II
all	1.75112e-15	GCA_020570015.1	GO:0005524	ATP binding
all	1.75647e-15	GCA_002157105.1	GO:0004557	alpha-galactosidase activity
all	1.78587e-15	GCA_001661315.1	GO:0005576	extracellular region
all	1.78851e-15	GCA_018127125.1	GO:0048544	recognition of pollen
all	1.78852e-15	GCA_011763855.1	GO:0008061	chitin binding
all	1.78859e-15	GCA_020580665.1	GO:0005524	ATP binding
all	1.78954e-15	GCA_001702695.2	GO:0009277	fungal-type cell wall
all	1.7907e-15	GCA_004369135.1	GO:0005829	cytosol
all	1.79992e-15	GCA_002197005.1	GO:0005524	ATP binding
all	1.80489e-15	GCA_000005135.1	GO:0000122	negative regulation of transcription by RNA polymerase II
all	1.80765e-15	GCA_021223805.1	GO:0005524	ATP binding
all	1.80883e-15	GCA_021527775.1	GO:0005524	ATP binding
all	1.81172e-15	GCA_009728675.1	GO:0030248	cellulose binding
all	1.8179e-15	GCA_020574755.1	GO:0005524	ATP binding
all	1.81807e-15	GCA_014461125.1	GO:0005524	ATP binding
all	1.82723e-15	GCA_014905375.1	GO:0140825	lactoperoxidase activity
all	1.82751e-15	GCA_000260215.2	GO:0009277	fungal-type cell wall
all	1.82846e-15	GCA_002113885.2	GO:0060079	excitatory postsynaptic potential
all	1.83146e-15	GCA_000328365.1	GO:0005829	cytosol
all	1.84586e-15	GCA_000004075.3	GO:0005886	plasma membrane
all	1.84623e-15	GCA_002760635.1	GO:0004190	aspartic-type endopeptidase activity
all	1.86216e-15	GCA_000209125.2	GO:0006468	protein phosphorylation
all	1.86586e-15	GCA_010405405.1	GO:0030248	cellulose binding
all	1.88597e-15	GCA_000003055.5	GO:0016607	nuclear speck
all	1.88636e-15	GCA_014300015.1	GO:0005829	cytosol
all	1.88682e-15	GCA_002844005.1	GO:0005159	insulin-like growth factor receptor binding
all	1.88797e-15	GCA_000006275.3	GO:0009277	fungal-type cell wall
all	1.89896e-15	GCA_019925005.1	GO:0009277	fungal-type cell wall
all	1.90195e-15	GCA_002893045.1	GO:0030248	cellulose binding
all	1.90373e-15	GCA_001298355.1	GO:0005829	cytosol
all	1.905e-15	GCA_014462675.1	GO:0008240	tripeptidyl-peptidase activity
all	1.90689e-15	GCA_001884805.1	GO:0005576	extracellular region
all	1.90771e-15	GCA_000976965.3	GO:0005199	structural constituent of cell wall
all	1.91188e-15	GCA_020521535.1	GO:0030247	polysaccharide binding
all	1.91335e-15	GCA_002072375.1	GO:0009277	fungal-type cell wall
all	1.9142e-15	GCA_009729455.1	GO:0045490	pectin catabolic process
all	1.91949e-15	GCA_018859375.1	GO:0009897	external side of plasma membrane
all	1.91956e-15	GCA_019616345.1	GO:0030245	cellulose catabolic process
all	1.91959e-15	GCA_008009225.1	GO:0048544	recognition of pollen
all	1.92646e-15	GCA_000326005.1	GO:0005199	structural constituent of cell wall
all	1.92659e-15	GCA_002928715.1	GO:0048046	apoplast
all	1.9266e-15	GCA_000143535.4	GO:0009277	fungal-type cell wall
all	1.92898e-15	GCA_001792695.1	GO:0000981	DNA-binding transcription factor activity, RNA polymerase II-specific
all	1.9298e-15	GCA_001563135.1	GO:0030248	cellulose binding
all	1.93386e-15	GCA_018320845.1	GO:0003924	GTPase activity
all	1.93714e-15	GCA_020740775.1	GO:0006351	DNA-templated transcription
all	1.93875e-15	GCA_903994135.1	GO:0005788	endoplasmic reticulum lumen
all	1.93895e-15	GCA_000004555.3	GO:0004867	serine-type endopeptidase inhibitor activity
all	1.94169e-15	GCA_002892985.1	GO:0030248	cellulose binding
all	1.94457e-15	GCA_000259055.1	GO:0005730	nucleolus
all	1.94644e-15	GCA_900157425.1	GO:0140513	nuclear protein-containing complex
all	1.9507e-15	GCA_018127125.1	GO:0005886	plasma membrane
all	1.95341e-15	GCA_016808335.1	GO:0004650	polygalacturonase activity
all	1.95348e-15	GCA_900660285.1	GO:0000324	fungal-type vacuole
all	1.95894e-15	GCA_934870175.1	GO:0005524	ATP binding
all	1.96712e-15	GCA_900096645.1	GO:0000981	DNA-binding transcription factor activity, RNA polymerase II-specific
all	1.97035e-15	GCA_010093695.1	GO:0030245	cellulose catabolic process
all	1.9732e-15	GCA_905146905.1	GO:0070062	extracellular exosome
all	1.97434e-15	GCA_000478725.1	GO:0043086	negative regulation of catalytic activity
all	1.97472e-15	GCA_020536065.1	GO:0000324	fungal-type vacuole
all	1.97975e-15	GCA_003795315.1	GO:0009277	fungal-type cell wall
all	1.98018e-15	GCA_013396465.1	GO:0005179	hormone activity
all	1.9852e-15	GCA_015342445.1	GO:0003700	DNA-binding transcription factor activity
all	1.98606e-15	GCA_020521535.1	GO:0005886	plasma membrane
all	1.98835e-15	GCA_020740775.1	GO:0005524	ATP binding
all	1.99226e-15	GCA_000149755.2	GO:0005829	cytosol
all	2.00189e-15	GCA_001606155.1	GO:0005829	cytosol
all	2.01077e-15	GCA_016647785.1	GO:0004190	aspartic-type endopeptidase activity
all	2.0177e-15	GCA_902085965.1	GO:0005615	extracellular space
all	2.0201e-15	GCA_000521035.1	GO:0020033	antigenic variation
all	2.02988e-15	GCA_022578765.1	GO:0030248	cellulose binding
all	2.03552e-15	GCA_007990345.1	GO:0008017	microtubule binding
all	2.03627e-15	GCA_015680625.1	GO:0005829	cytosol
all	2.03751e-15	GCA_010076225.1	GO:0008083	growth factor activity
all	2.03855e-15	GCA_021491975.1	GO:0005730	nucleolus
all	2.04163e-15	GCA_014108235.1	GO:0003924	GTPase activity
all	2.05763e-15	GCA_020726575.1	GO:0009277	fungal-type cell wall
all	2.06297e-15	GCA_009728665.1	GO:0030248	cellulose binding
all	2.06785e-15	GCA_003615185.1	GO:0009277	fungal-type cell wall
all	2.07567e-15	GCA_005784505.1	GO:0005509	calcium ion binding
all	2.07632e-15	GCA_012432095.1	GO:0004222	metalloendopeptidase activity
all	2.07992e-15	GCA_001661175.1	GO:0009505	plant-type cell wall
all	2.08349e-15	GCA_015852375.1	GO:0008061	chitin binding
all	2.09529e-15	GCA_003184825.1	GO:0009277	fungal-type cell wall
all	2.10154e-15	GCA_001625265.1	GO:0030245	cellulose catabolic process
all	2.10502e-15	GCA_019722365.1	GO:0045490	pectin catabolic process
all	2.10577e-15	GCA_000835475.1	GO:0009277	fungal-type cell wall
all	2.10907e-15	GCA_001605315.2	GO:0030248	cellulose binding
all	2.11487e-15	GCA_013401055.1	GO:0005788	endoplasmic reticulum lumen
all	2.12276e-15	GCA_018691285.1	GO:0004252	serine-type endopeptidase activity
all	2.13816e-15	GCA_003672135.1	GO:0005829	cytosol
all	2.14949e-15	GCA_000715385.1	GO:0005829	cytosol
all	2.15388e-15	GCA_007646595.3	GO:0004252	serine-type endopeptidase activity
all	2.15631e-15	GCA_003473485.2	GO:0004650	polygalacturonase activity
all	2.15803e-15	GCA_018873775.2	GO:0003924	GTPase activity
all	2.16561e-15	GCA_018994065.1	GO:0008810	cellulase activity
all	2.16881e-15	GCA_005930515.1	GO:0009277	fungal-type cell wall
all	2.17071e-15	GCA_000004255.1	GO:0045490	pectin catabolic process
all	2.17359e-15	GCA_021604985.1	GO:0016567	protein ubiquitination
all	2.17491e-15	GCA_003704685.1	GO:0009277	fungal-type cell wall
all	2.18479e-15	GCA_905319865.3	GO:0005829	cytosol
all	2.19123e-15	GCA_010261695.1	GO:0003700	DNA-binding transcription factor activity
all	2.19418e-15	GCA_001857865.1	GO:0009277	fungal-type cell wall
all	2.20898e-15	GCA_002880775.3	GO:0007157	heterophilic cell-cell adhesion via plasma membrane cell adhesion molecules
all	2.21501e-15	GCA_001890705.1	GO:0009277	fungal-type cell wall
all	2.22103e-15	GCA_019343175.1	GO:0004252	serine-type endopeptidase activity
all	2.23859e-15	GCA_907166875.3	GO:0000786	nucleosome
all	2.23859e-15	GCA_907166875.3	GO:0030527	structural constituent of chromatin
all	2.24419e-15	GCA_905321535.1	GO:0007156	homophilic cell adhesion via plasma membrane adhesion molecules
all	2.24588e-15	GCA_020744115.1	GO:0000981	DNA-binding transcription factor activity, RNA polymerase II-specific
all	2.25094e-15	GCA_021014945.1	GO:0005829	cytosol
all	2.28976e-15	GCA_011066585.1	GO:0005615	extracellular space
all	2.29077e-15	GCA_003054445.1	GO:0031505	fungal-type cell wall organization
all	2.29742e-15	GCA_022578815.1	GO:0140513	nuclear protein-containing complex
all	2.30241e-15	GCA_016808335.1	GO:0042973	glucan endo-1,3-beta-D-glucosidase activity
all	2.30342e-15	GCA_019157275.1	GO:0098552	side of membrane
all	2.30354e-15	GCA_020744225.1	GO:0005524	ATP binding
all	2.32079e-15	GCA_000701005.1	GO:0005615	extracellular space
all	2.32192e-15	GCA_022578495.1	GO:0030245	cellulose catabolic process
all	2.33149e-15	GCA_014108255.1	GO:0051965	positive regulation of synapse assembly
all	2.33207e-15	GCA_000976335.2	GO:0005199	structural constituent of cell wall
all	2.33801e-15	GCA_000230625.1	GO:0009277	fungal-type cell wall
all	2.34111e-15	GCA_000005975.1	GO:0009897	external side of plasma membrane
all	2.34121e-15	GCA_900074905.1	GO:0009277	fungal-type cell wall
all	2.34253e-15	GCA_004115005.2	GO:0005783	endoplasmic reticulum
all	2.34489e-15	GCA_002072255.1	GO:0009277	fungal-type cell wall
all	2.34997e-15	GCA_001703955.2	GO:0005524	ATP binding
all	2.35094e-15	GCA_013201785.1	GO:0000981	DNA-binding transcription factor activity, RNA polymerase II-specific
all	2.35748e-15	GCA_000740895.1	GO:0020011	apicoplast
all	2.35977e-15	GCA_905330235.1	GO:0005788	endoplasmic reticulum lumen
all	2.37828e-15	GCA_016098005.1	GO:0008061	chitin binding
all	2.37874e-15	GCA_009732865.1	GO:0005524	ATP binding
all	2.38237e-15	GCA_008275145.1	GO:0031505	fungal-type cell wall organization
all	2.39595e-15	GCA_011066565.1	GO:0030245	cellulose catabolic process
all	2.39623e-15	GCA_012184655.1	GO:0031505	fungal-type cell wall organization
all	2.40058e-15	GCA_900231935.2	GO:0030245	cellulose catabolic process
all	2.41391e-15	GCA_000338995.1	GO:0030248	cellulose binding
all	2.4261e-15	GCA_017607525.1	GO:0006338	chromatin remodeling
all	2.42804e-15	GCA_021556725.1	GO:0007156	homophilic cell adhesion via plasma membrane adhesion molecules
all	2.43249e-15	GCA_000350065.2	GO:0030245	cellulose catabolic process
all	2.43477e-15	GCA_003184525.1	GO:0009277	fungal-type cell wall
all	2.45707e-15	GCA_004170445.1	GO:0003993	acid phosphatase activity
all	2.45764e-15	GCA_016758755.1	GO:0005829	cytosol
all	2.46015e-15	GCA_021399455.1	GO:0030248	cellulose binding
all	2.46178e-15	GCA_020004485.1	GO:0008201	heparin binding
all	2.46455e-15	GCA_900096695.1	GO:0005524	ATP binding
all	2.46693e-15	GCA_020571815.1	GO:0005524	ATP binding
all	2.46952e-15	GCA_020572205.1	GO:0005524	ATP binding
all	2.47363e-15	GCA_016758755.1	GO:0004190	aspartic-type endopeptidase activity
all	2.47632e-15	GCA_000820885.1	GO:0031505	fungal-type cell wall organization
all	2.4812e-15	GCA_020579835.1	GO:0005524	ATP binding
all	2.48632e-15	GCA_020578375.1	GO:0005524	ATP binding
all	2.49134e-15	GCA_020568945.1	GO:0005524	ATP binding
all	2.49209e-15	GCA_004153795.2	GO:0048544	recognition of pollen
all	2.49326e-15	GCA_020575615.1	GO:0005524	ATP binding
all	2.49466e-15	GCA_000211455.3	GO:0008010	structural constituent of chitin-based larval cuticle
all	2.49739e-15	GCA_022627095.1	GO:0098552	side of membrane
all	2.50382e-15	GCA_022264855.1	GO:0005615	extracellular space
all	2.5079e-15	GCA_000354255.1	GO:0030248	cellulose binding
all	2.5177e-15	GCA_000827195.1	GO:0005829	cytosol
all	2.52076e-15	GCA_000835555.1	GO:0009277	fungal-type cell wall
all	2.52846e-15	GCA_003073865.1	GO:0030248	cellulose binding
all	2.53199e-15	GCA_007990325.1	GO:0004650	polygalacturonase activity
all	2.53208e-15	GCA_020568935.1	GO:0005524	ATP binding
all	2.53273e-15	GCA_020573595.1	GO:0005524	ATP binding
all	2.53728e-15	GCA_008403515.1	GO:0005615	extracellular space
all	2.54161e-15	GCA_020573495.1	GO:0005524	ATP binding
all	2.54235e-15	GCA_900000135.1	GO:0004099	chitin deacetylase activity
all	2.54261e-15	GCA_020568095.1	GO:0005524	ATP binding
all	2.55058e-15	GCA_020568205.1	GO:0005524	ATP binding
all	2.55455e-15	GCA_003813185.1	GO:0005524	ATP binding
all	2.55825e-15	GCA_020736575.1	GO:0098552	side of membrane
all	2.56332e-15	GCA_001700775.1	GO:0009277	fungal-type cell wall
all	2.57424e-15	GCA_015039315.1	GO:0005524	ATP binding
all	2.57679e-15	GCA_020570405.1	GO:0005524	ATP binding
all	2.57795e-15	GCA_020575485.1	GO:0005524	ATP binding
all	2.58089e-15	GCA_905332265.1	GO:0004252	serine-type endopeptidase activity
all	2.58433e-15	GCA_001682635.1	GO:0009277	fungal-type cell wall
all	2.58518e-15	GCA_020580155.1	GO:0005524	ATP binding
all	2.58795e-15	GCA_020579825.1	GO:0005524	ATP binding
all	2.59283e-15	GCA_022201045.1	GO:0048544	recognition of pollen
all	2.59381e-15	GCA_020572675.1	GO:0005524	ATP binding
all	2.59694e-15	GCA_902713445.1	GO:0003700	DNA-binding transcription factor activity
all	2.60186e-15	GCA_014282245.1	GO:0000976	transcription cis-regulatory region binding
all	2.61351e-15	GCA_019455425.1	GO:0009505	plant-type cell wall
all	2.61931e-15	GCA_022432505.1	GO:0030248	cellulose binding
all	2.63064e-15	GCA_002072235.1	GO:0009277	fungal-type cell wall
all	2.63852e-15	GCA_022376655.1	GO:0030245	cellulose catabolic process
all	2.63977e-15	GCA_020569145.1	GO:0005524	ATP binding
all	2.64645e-15	GCA_020575375.1	GO:0005524	ATP binding
all	2.64704e-15	GCA_020575035.1	GO:0005524	ATP binding
all	2.6562e-15	GCA_022578905.1	GO:0030248	cellulose binding
all	2.66205e-15	GCA_016808335.1	GO:0048281	inflorescence morphogenesis
all	2.66781e-15	GCA_000209125.2	GO:0004674	protein serine/threonine kinase activity
all	2.66846e-15	GCA_000235995.2	GO:0004252	serine-type endopeptidase activity
all	2.67934e-15	GCA_001663975.1	GO:0007156	homophilic cell adhesion via plasma membrane adhesion molecules
all	2.67981e-15	GCA_019973935.1	GO:0006313	DNA transposition
all	2.68486e-15	GCA_000441895.2	GO:0008061	chitin binding
all	2.68772e-15	GCA_021218885.1	GO:0001228	DNA-binding transcription activator activity, RNA polymerase II-specific
all	2.69277e-15	GCA_007990345.1	GO:0016887	ATP hydrolysis activity
all	2.69901e-15	GCA_013400035.1	GO:0005179	hormone activity
all	2.71781e-15	GCA_900231935.2	GO:0030248	cellulose binding
all	2.7207e-15	GCA_011763915.1	GO:0004099	chitin deacetylase activity
all	2.7267e-15	GCA_015852385.1	GO:0008061	chitin binding
all	2.73794e-15	GCA_013368295.1	GO:0005829	cytosol
all	2.73796e-15	GCA_022578815.1	GO:0005524	ATP binding
all	2.73809e-15	GCA_014282085.1	GO:0003700	DNA-binding transcription factor activity
all	2.74089e-15	GCA_007990325.1	GO:0042973	glucan endo-1,3-beta-D-glucosidase activity
all	2.76297e-15	GCA_001896365.1	GO:0009277	fungal-type cell wall
all	2.79083e-15	GCA_000945115.1	GO:0006032	chitin catabolic process
all	2.79304e-15	GCA_008782695.1	GO:0004252	serine-type endopeptidase activity
all	2.79599e-15	GCA_002926055.1	GO:0031505	fungal-type cell wall organization
all	2.80198e-15	GCA_000002165.1	GO:0007156	homophilic cell adhesion via plasma membrane adhesion molecules
all	2.8129e-15	GCA_016758765.1	GO:0005829	cytosol
all	2.82936e-15	GCA_011066875.1	GO:0005615	extracellular space
all	2.83394e-15	GCA_000002775.3	GO:0000976	transcription cis-regulatory region binding
all	2.835e-15	GCA_020360975.1	GO:0003723	RNA binding
all	2.8362e-15	GCA_019207005.1	GO:0000324	fungal-type vacuole
all	2.84222e-15	GCA_903114435.1	GO:0009570	chloroplast stroma
all	2.87141e-15	GCA_013401015.1	GO:0005788	endoplasmic reticulum lumen
all	2.88187e-15	GCA_007990455.1	GO:0008017	microtubule binding
all	2.89154e-15	GCA_002072345.1	GO:0009277	fungal-type cell wall
all	2.89907e-15	GCA_013201795.1	GO:0030245	cellulose catabolic process
all	2.90014e-15	GCA_001890125.1	GO:0055085	transmembrane transport
all	2.92856e-15	GCA_000184455.3	GO:0009277	fungal-type cell wall
all	2.9417e-15	GCA_020744175.1	GO:0030245	cellulose catabolic process
all	2.9417e-15	GCA_020744175.1	GO:0030248	cellulose binding
all	2.94619e-15	GCA_900029915.1	GO:0009277	fungal-type cell wall
all	2.94729e-15	GCA_013399015.1	GO:0005788	endoplasmic reticulum lumen
all	2.95211e-15	GCA_019321695.1	GO:0030248	cellulose binding
all	2.9569e-15	GCA_001661245.1	GO:0009277	fungal-type cell wall
all	2.96035e-15	GCA_003692655.1	GO:0043433	negative regulation of DNA-binding transcription factor activity
all	2.96753e-15	GCA_000585565.1	GO:0009277	fungal-type cell wall
all	2.97134e-15	GCA_009078355.1	GO:0008201	heparin binding
all	2.97219e-15	GCA_022385595.1	GO:0030248	cellulose binding
all	2.9788e-15	GCA_018894095.1	GO:0098552	side of membrane
all	2.98508e-15	GCA_000149955.2	GO:0000981	DNA-binding transcription factor activity, RNA polymerase II-specific
all	3.00187e-15	GCA_001006365.1	GO:0030248	cellulose binding
all	3.0127e-15	GCA_000327385.1	GO:0005829	cytosol
all	3.0263e-15	GCA_022201045.1	GO:0009506	plasmodesma
all	3.02949e-15	GCA_000524645.1	GO:0008810	cellulase activity
all	3.04117e-15	GCA_016906535.1	GO:0045490	pectin catabolic process
all	3.04488e-15	GCA_018320845.1	GO:0004252	serine-type endopeptidase activity
all	3.05621e-15	GCA_019973155.1	GO:0070007	glutamic-type endopeptidase activity
all	3.08348e-15	GCA_018859375.1	GO:0000978	RNA polymerase II cis-regulatory region sequence-specific DNA binding
all	3.09591e-15	GCA_001185155.1	GO:0045490	pectin catabolic process
all	3.09944e-15	GCA_022627135.1	GO:0009277	fungal-type cell wall
all	3.10394e-15	GCA_903813345.2	GO:0005581	collagen trimer
all	3.12058e-15	GCA_020536225.1	GO:0000324	fungal-type vacuole
all	3.12357e-15	GCA_900073065.1	GO:0045490	pectin catabolic process
all	3.13124e-15	GCA_020744475.1	GO:0000981	DNA-binding transcription factor activity, RNA polymerase II-specific
all	3.13785e-15	GCA_000722935.2	GO:0030247	polysaccharide binding
all	3.15398e-15	GCA_013396555.1	GO:0008083	growth factor activity
all	3.15659e-15	GCA_002871155.1	GO:0009277	fungal-type cell wall
all	3.15948e-15	GCA_001286725.1	GO:0008810	cellulase activity
all	3.16275e-15	GCA_020726505.1	GO:0009277	fungal-type cell wall
all	3.1636e-15	GCA_003014415.1	GO:0000324	fungal-type vacuole
all	3.16506e-15	GCA_004329165.1	GO:0006468	protein phosphorylation
all	3.17323e-15	GCA_905115235.1	GO:0050829	defense response to Gram-negative bacterium
all	3.20882e-15	GCA_003327735.1	GO:0034755	iron ion transmembrane transport
all	3.24143e-15	GCA_003615185.1	GO:0005524	ATP binding
all	3.25487e-15	GCA_001636795.1	GO:0005615	extracellular space
all	3.29276e-15	GCA_003171515.3	GO:0030248	cellulose binding
all	3.30039e-15	GCA_001663975.1	GO:0005525	GTP binding
all	3.30393e-15	GCA_000182805.2	GO:0030248	cellulose binding
all	3.30541e-15	GCA_014898675.1	GO:0005764	lysosome
all	3.30769e-15	GCA_011823955.1	GO:0062023	collagen-containing extracellular matrix
all	3.31306e-15	GCA_002880755.3	GO:0051965	positive regulation of synapse assembly
all	3.32275e-15	GCA_004920355.1	GO:0005524	ATP binding
all	3.32324e-15	GCA_019924415.1	GO:0009277	fungal-type cell wall
all	3.32638e-15	GCA_001642055.1	GO:0030248	cellulose binding
all	3.32831e-15	GCA_013201865.1	GO:0030245	cellulose catabolic process
all	3.38268e-15	GCA_000226545.1	GO:0030245	cellulose catabolic process
all	3.38761e-15	GCA_003573695.1	GO:0016762	xyloglucan:xyloglucosyl transferase activity
all	3.39082e-15	GCA_003097735.1	GO:0005509	calcium ion binding
all	3.39443e-15	GCA_902825455.1	GO:0008061	chitin binding
all	3.41685e-15	GCA_003369665.1	GO:0005524	ATP binding
all	3.4305e-15	GCA_020891255.1	GO:0005829	cytosol
all	3.43153e-15	GCA_010411085.1	GO:0000122	negative regulation of transcription by RNA polymerase II
all	3.43796e-15	GCA_006386115.1	GO:0005739	mitochondrion
all	3.44976e-15	GCA_000827325.1	GO:0006508	proteolysis
all	3.45147e-15	GCA_004917485.1	GO:0009277	fungal-type cell wall
all	3.45358e-15	GCA_013467485.1	GO:0045490	pectin catabolic process
all	3.47335e-15	GCA_021223915.1	GO:0008061	chitin binding
all	3.478e-15	GCA_010015745.1	GO:0030245	cellulose catabolic process
all	3.48075e-15	GCA_900044065.1	GO:0009277	fungal-type cell wall
all	3.50064e-15	GCA_014235935.1	GO:0005524	ATP binding
all	3.50759e-15	GCA_022606255.1	GO:0005615	extracellular space
all	3.51851e-15	GCA_020726485.1	GO:0098552	side of membrane
all	3.52192e-15	GCA_002220415.3	GO:0022625	cytosolic large ribosomal subunit
all	3.52335e-15	GCA_011947485.2	GO:0005524	ATP binding
all	3.52776e-15	GCA_000732765.1	GO:0005524	ATP binding
all	3.53019e-15	GCA_000334495.1	GO:0005730	nucleolus
all	3.53051e-15	GCA_013401445.1	GO:0009570	chloroplast stroma
all	3.54802e-15	GCA_004217705.1	GO:0031505	fungal-type cell wall organization
all	3.56432e-15	GCA_002201585.1	GO:0006468	protein phosphorylation
all	3.57331e-15	GCA_900232045.3	GO:0030245	cellulose catabolic process
all	3.58495e-15	GCA_000441895.2	GO:0005524	ATP binding
all	3.59992e-15	GCA_000150435.3	GO:0020033	antigenic variation
all	3.61848e-15	GCA_905250025.1	GO:0005509	calcium ion binding
all	3.62543e-15	GCA_017552425.1	GO:0042973	glucan endo-1,3-beta-D-glucosidase activity
all	3.62613e-15	GCA_022758105.1	GO:0005525	GTP binding
all	3.63922e-15	GCA_003184545.1	GO:0009277	fungal-type cell wall
all	3.63941e-15	GCA_014898555.1	GO:0009277	fungal-type cell wall
all	3.64099e-15	GCA_020574295.1	GO:0005524	ATP binding
all	3.644e-15	GCA_013398635.1	GO:0008083	growth factor activity
all	3.65336e-15	GCA_000591435.1	GO:0009277	fungal-type cell wall
all	3.66792e-15	GCA_013467475.1	GO:0048046	apoplast
all	3.67646e-15	GCA_010093795.1	GO:0030245	cellulose catabolic process
all	3.69089e-15	GCA_000260175.2	GO:0005524	ATP binding
all	3.69127e-15	GCA_020570965.1	GO:0005524	ATP binding
all	3.69162e-15	GCA_020578445.1	GO:0005524	ATP binding
all	3.69451e-15	GCA_020570415.1	GO:0005524	ATP binding
all	3.69519e-15	GCA_003260695.2	GO:0030247	polysaccharide binding
all	3.70083e-15	GCA_020573275.1	GO:0005524	ATP binding
all	3.70268e-15	GCA_000180735.1	GO:0000978	RNA polymerase II cis-regulatory region sequence-specific DNA binding
all	3.70512e-15	GCA_014462685.1	GO:0009897	external side of plasma membrane
all	3.70939e-15	GCA_020572635.1	GO:0005524	ATP binding
all	3.72059e-15	GCA_004154835.1	GO:0005524	ATP binding
all	3.72161e-15	GCA_019279435.1	GO:0005576	extracellular region
all	3.73341e-15	GCA_000732765.1	GO:0008810	cellulase activity
all	3.73517e-15	GCA_000448345.1	GO:0008201	heparin binding
all	3.73702e-15	GCA_020580725.1	GO:0005524	ATP binding
all	3.74136e-15	GCA_001078395.2	GO:0009277	fungal-type cell wall
all	3.74138e-15	GCA_017524585.1	GO:0007156	homophilic cell adhesion via plasma membrane adhesion molecules
all	3.74181e-15	GCA_013390195.1	GO:0030245	cellulose catabolic process
all	3.74287e-15	GCA_020578615.1	GO:0005524	ATP binding
all	3.75975e-15	GCA_011762625.1	GO:0008061	chitin binding
all	3.76283e-15	GCA_020575195.1	GO:0005524	ATP binding
all	3.76377e-15	GCA_000403535.1	GO:0005886	plasma membrane
all	3.77132e-15	GCA_002844005.1	GO:0008286	insulin receptor signaling pathway
all	3.7735e-15	GCA_020578515.1	GO:0005524	ATP binding
all	3.7764e-15	GCA_004026145.2	GO:0005524	ATP binding
all	3.79134e-15	GCA_003521335.2	GO:0005509	calcium ion binding
all	3.79344e-15	GCA_010093695.1	GO:0030248	cellulose binding
all	3.80108e-15	GCA_004354835.1	GO:0008201	heparin binding
all	3.80334e-15	GCA_020570395.1	GO:0005524	ATP binding
all	3.80962e-15	GCA_020580695.1	GO:0005524	ATP binding
all	3.81795e-15	GCA_020579815.1	GO:0005524	ATP binding
all	3.83395e-15	GCA_000190195.1	GO:0005199	structural constituent of cell wall
all	3.84778e-15	GCA_000803125.3	GO:0000978	RNA polymerase II cis-regulatory region sequence-specific DNA binding
all	3.85795e-15	GCA_012274485.2	GO:0003729	mRNA binding
all	3.86673e-15	GCA_020572995.1	GO:0005524	ATP binding
all	3.87756e-15	GCA_003184695.1	GO:0009277	fungal-type cell wall
all	3.87791e-15	GCA_020568635.1	GO:0005524	ATP binding
all	3.87995e-15	GCA_003615095.1	GO:0009277	fungal-type cell wall
all	3.91543e-15	GCA_020570935.1	GO:0005524	ATP binding
all	3.91552e-15	GCA_014058105.1	GO:0004674	protein serine/threonine kinase activity
all	3.91611e-15	GCA_020569505.1	GO:0005524	ATP binding
all	3.91763e-15	GCA_020574385.1	GO:0005524	ATP binding
all	3.92108e-15	GCA_020572645.1	GO:0005524	ATP binding
all	3.92875e-15	GCA_004115165.2	GO:0005615	extracellular space
all	3.93398e-15	GCA_905116875.3	GO:0004806	triglyceride lipase activity
all	3.93775e-15	GCA_020574265.1	GO:0005524	ATP binding
all	3.9535e-15	GCA_020568775.1	GO:0005524	ATP binding
all	3.96207e-15	GCA_022592445.1	GO:0005829	cytosol
all	3.97222e-15	GCA_000521035.1	GO:0020002	host cell plasma membrane
all	3.98455e-15	GCA_013085055.1	GO:0005524	ATP binding
all	3.99213e-15	GCA_022385595.1	GO:0030245	cellulose catabolic process
all	4.00571e-15	GCA_020574875.1	GO:0005524	ATP binding
all	4.01754e-15	GCA_007168705.1	GO:0000324	fungal-type vacuole
all	4.03376e-15	GCA_000218685.1	GO:0005829	cytosol
all	4.04781e-15	GCA_018340605.1	GO:0009277	fungal-type cell wall
all	4.07602e-15	GCA_022606055.1	GO:0005615	extracellular space
all	4.07873e-15	GCA_007990485.1	GO:0003924	GTPase activity
all	4.08312e-15	GCA_000260175.2	GO:0030248	cellulose binding
all	4.09623e-15	GCA_022578665.1	GO:0009277	fungal-type cell wall
all	4.09922e-15	GCA_903819635.1	GO:0009277	fungal-type cell wall
all	4.13555e-15	GCA_005239225.1	GO:0045490	pectin catabolic process
all	4.14e-15	GCA_014282085.1	GO:0006468	protein phosphorylation
all	4.1441e-15	GCA_000977565.2	GO:0005199	structural constituent of cell wall
all	4.14867e-15	GCA_000005975.1	GO:0005730	nucleolus
all	4.14979e-15	GCA_014049915.1	GO:0005524	ATP binding
all	4.15627e-15	GCA_008761655.1	GO:1901653	cellular response to peptide
all	4.17457e-15	GCA_004837865.1	GO:0003729	mRNA binding
all	4.17643e-15	GCA_011066715.1	GO:0005829	cytosol
all	4.18109e-15	GCA_900332095.2	GO:0000976	transcription cis-regulatory region binding
all	4.19441e-15	GCA_009194965.1	GO:0008061	chitin binding
all	4.20274e-15	GCA_015502565.1	GO:0008061	chitin binding
all	4.20388e-15	GCA_002831795.1	GO:0005739	mitochondrion
all	4.22442e-15	GCA_003692655.1	GO:0046777	protein autophosphorylation
all	4.24415e-15	GCA_014925845.1	GO:0030245	cellulose catabolic process
all	4.2559e-15	GCA_001949185.1	GO:0004252	serine-type endopeptidase activity
all	4.25623e-15	GCA_014925795.1	GO:0004190	aspartic-type endopeptidase activity
all	4.26249e-15	GCA_013396025.1	GO:0009277	fungal-type cell wall
all	4.27901e-15	GCA_022432375.1	GO:0030248	cellulose binding
all	4.30121e-15	GCA_016745375.1	GO:0000978	RNA polymerase II cis-regulatory region sequence-specific DNA binding
all	4.33125e-15	GCA_900536885.1	GO:0005524	ATP binding
all	4.34627e-15	GCA_014235925.1	GO:0030245	cellulose catabolic process
all	4.37997e-15	GCA_009729455.1	GO:0003723	RNA binding
all	4.38437e-15	GCA_000263375.1	GO:0005576	extracellular region
all	4.38899e-15	GCA_003073295.1	GO:0008810	cellulase activity
all	4.38964e-15	GCA_008761655.1	GO:0005516	calmodulin binding
all	4.41629e-15	GCA_000149955.2	GO:0005524	ATP binding
all	4.42296e-15	GCA_007210705.1	GO:0000981	DNA-binding transcription factor activity, RNA polymerase II-specific
all	4.45053e-15	GCA_002286715.1	GO:0005615	extracellular space
all	4.45244e-15	GCA_021365365.1	GO:0000981	DNA-binding transcription factor activity, RNA polymerase II-specific
all	4.46544e-15	GCA_000002765.3	GO:0005739	mitochondrion
all	4.4799e-15	GCA_003999625.1	GO:0005525	GTP binding
all	4.48041e-15	GCA_000803125.3	GO:0000785	chromatin
all	4.49551e-15	GCA_010724575.1	GO:0009277	fungal-type cell wall
all	4.50242e-15	GCA_020736505.1	GO:0008810	cellulase activity
all	4.50291e-15	GCA_014188975.1	GO:0140513	nuclear protein-containing complex
all	4.51061e-15	GCA_000004155.2	GO:0009897	external side of plasma membrane
all	4.51554e-15	GCA_013030025.1	GO:0003729	mRNA binding
all	4.51758e-15	GCA_000516985.1	GO:0030248	cellulose binding
all	4.52564e-15	GCA_014904845.1	GO:0009277	fungal-type cell wall
all	4.53401e-15	GCA_000260075.2	GO:0008270	zinc ion binding
all	4.54031e-15	GCA_900199415.2	GO:0008010	structural constituent of chitin-based larval cuticle
all	4.54485e-15	GCA_900095555.1	GO:0008525	phosphatidylcholine transporter activity
all	4.56054e-15	GCA_002008095.1	GO:0031505	fungal-type cell wall organization
all	4.56467e-15	GCA_019207285.1	GO:0000324	fungal-type vacuole
all	4.57346e-15	GCA_905250025.1	GO:0005788	endoplasmic reticulum lumen
all	4.60234e-15	GCA_021432615.1	GO:0030245	cellulose catabolic process
all	4.6125e-15	GCA_902806795.1	GO:0005615	extracellular space
all	4.61879e-15	GCA_003344405.1	GO:0005788	endoplasmic reticulum lumen
all	4.62249e-15	GCA_000976935.2	GO:0005199	structural constituent of cell wall
all	4.62372e-15	GCA_001500285.1	GO:0005524	ATP binding
all	4.63862e-15	GCA_001636725.1	GO:0004252	serine-type endopeptidase activity
all	4.63996e-15	GCA_017366145.1	GO:0030248	cellulose binding
all	4.64169e-15	GCA_016647625.1	GO:0005829	cytosol
all	4.64619e-15	GCA_000271585.1	GO:0030248	cellulose binding
all	4.64809e-15	GCA_015731905.1	GO:0003729	mRNA binding
all	4.64993e-15	GCA_003615095.1	GO:0000981	DNA-binding transcription factor activity, RNA polymerase II-specific
all	4.66228e-15	GCA_003032435.1	GO:0009828	plant-type cell wall loosening
all	4.67024e-15	GCA_017607525.1	GO:0005730	nucleolus
all	4.67082e-15	GCA_011950945.1	GO:0006032	chitin catabolic process
all	4.67465e-15	GCA_003367725.1	GO:0005524	ATP binding
all	4.71241e-15	GCA_003711515.1	GO:0030245	cellulose catabolic process
all	4.71241e-15	GCA_003711515.1	GO:0030248	cellulose binding
all	4.73479e-15	GCA_002880775.3	GO:0001227	DNA-binding transcription repressor activity, RNA polymerase II-specific
all	4.73791e-15	GCA_020736575.1	GO:0009277	fungal-type cell wall
all	4.73961e-15	GCA_000977235.2	GO:0005199	structural constituent of cell wall
all	4.7402e-15	GCA_900096695.1	GO:0098552	side of membrane
all	4.75574e-15	GCA_003845795.1	GO:0005524	ATP binding
all	4.76794e-15	GCA_021962125.1	GO:0005509	calcium ion binding
all	4.77534e-15	GCA_900067095.1	GO:0098552	side of membrane
all	4.77606e-15	GCA_000721755.1	GO:0009277	fungal-type cell wall
all	4.82207e-15	GCA_002738505.1	GO:0000976	transcription cis-regulatory region binding
all	4.84141e-15	GCA_019207315.1	GO:0000324	fungal-type vacuole
all	4.84626e-15	GCA_004917385.1	GO:0009277	fungal-type cell wall
all	4.85326e-15	GCA_014108235.1	GO:0004222	metalloendopeptidase activity
all	4.85926e-15	GCA_907166805.1	GO:0008810	cellulase activity
all	4.88638e-15	GCA_904845875.1	GO:0016567	protein ubiquitination
all	4.90466e-15	GCA_002008065.1	GO:0031505	fungal-type cell wall organization
all	4.93761e-15	GCA_016584345.1	GO:0005829	cytosol
all	4.94394e-15	GCA_002893045.1	GO:0030245	cellulose catabolic process
all	4.95102e-15	GCA_021223785.1	GO:0005524	ATP binding
all	4.9513e-15	GCA_010015655.1	GO:0030248	cellulose binding
all	4.97108e-15	GCA_000350345.1	GO:0009277	fungal-type cell wall
all	4.97183e-15	GCA_002082055.1	GO:0005829	cytosol
all	4.97394e-15	GCA_013399305.1	GO:0008083	growth factor activity
all	4.99672e-15	GCA_009194965.1	GO:0004650	polygalacturonase activity
all	5.006e-15	GCA_900622545.1	GO:0005576	extracellular region
all	5.00617e-15	GCA_022495175.1	GO:0009277	fungal-type cell wall
all	5.01463e-15	GCA_000697685.1	GO:0005524	ATP binding
all	5.01814e-15	GCA_010093485.1	GO:0030245	cellulose catabolic process
all	5.02068e-15	GCA_000260235.2	GO:0005524	ATP binding
all	5.02623e-15	GCA_008638375.1	GO:0140825	lactoperoxidase activity
all	5.04353e-15	GCA_002892985.1	GO:0030245	cellulose catabolic process
all	5.0449e-15	GCA_003016335.1	GO:0030248	cellulose binding
all	5.04519e-15	GCA_002880755.3	GO:0016607	nuclear speck
all	5.04674e-15	GCA_002220415.3	GO:0071456	cellular response to hypoxia
all	5.05154e-15	GCA_020536995.1	GO:0003924	GTPase activity
all	5.05346e-15	GCA_905332175.1	GO:0005615	extracellular space
all	5.05478e-15	GCA_003999625.1	GO:0007156	homophilic cell adhesion via plasma membrane adhesion molecules
all	5.07155e-15	GCA_020499825.1	GO:0140513	nuclear protein-containing complex
all	5.07403e-15	GCA_013235015.1	GO:0015074	DNA integration
all	5.09071e-15	GCA_013339905.1	GO:0007156	homophilic cell adhesion via plasma membrane adhesion molecules
all	5.09907e-15	GCA_011058875.1	GO:0030248	cellulose binding
all	5.10019e-15	GCA_013339765.1	GO:0005788	endoplasmic reticulum lumen
all	5.10736e-15	GCA_001023035.1	GO:0009277	fungal-type cell wall
all	5.1171e-15	GCA_014462685.1	GO:0005524	ATP binding
all	5.12699e-15	GCA_020747065.1	GO:0005615	extracellular space
all	5.13972e-15	GCA_010015635.1	GO:0030245	cellulose catabolic process
all	5.16468e-15	GCA_003711565.2	GO:0005788	endoplasmic reticulum lumen
all	5.18864e-15	GCA_004917255.1	GO:0009277	fungal-type cell wall
all	5.21428e-15	GCA_004366825.1	GO:0005524	ATP binding
all	5.2196e-15	GCA_009078335.1	GO:0005739	mitochondrion
all	5.2252e-15	GCA_011066795.1	GO:0005615	extracellular space
all	5.22985e-15	GCA_004320505.1	GO:0004190	aspartic-type endopeptidase activity
all	5.22994e-15	GCA_009363875.1	GO:0008270	zinc ion binding
all	5.26613e-15	GCA_013396095.1	GO:0009277	fungal-type cell wall
all	5.29072e-15	GCA_900618805.1	GO:0034220	monoatomic ion transmembrane transport
all	5.29788e-15	GCA_000006335.3	GO:0031505	fungal-type cell wall organization
all	5.30884e-15	GCA_014898675.1	GO:0030248	cellulose binding
all	5.31297e-15	GCA_002003505.1	GO:0030248	cellulose binding
all	5.34536e-15	GCA_010093935.1	GO:0005615	extracellular space
all	5.35072e-15	GCA_000499845.1	GO:0004190	aspartic-type endopeptidase activity
all	5.37411e-15	GCA_020747045.1	GO:0005524	ATP binding
all	5.41619e-15	GCA_016695475.1	GO:0009755	hormone-mediated signaling pathway
all	5.42556e-15	GCA_016946835.1	GO:0005730	nucleolus
all	5.43528e-15	GCA_000818155.1	GO:0009277	fungal-type cell wall
all	5.44507e-15	GCA_013398555.1	GO:0005788	endoplasmic reticulum lumen
all	5.45436e-15	GCA_004768765.1	GO:0005615	extracellular space
all	5.45681e-15	GCA_016098045.1	GO:0004252	serine-type endopeptidase activity
all	5.51772e-15	GCA_007994515.1	GO:0005524	ATP binding
all	5.53627e-15	GCA_010405375.1	GO:0008810	cellulase activity
all	5.53908e-15	GCA_000182895.1	GO:0008810	cellulase activity
all	5.56402e-15	GCA_003434825.1	GO:0008270	zinc ion binding
all	5.5664e-15	GCA_019609905.1	GO:0005524	ATP binding
all	5.56818e-15	GCA_001662575.1	GO:0030248	cellulose binding
all	5.57842e-15	GCA_022478725.1	GO:0030248	cellulose binding
all	5.60257e-15	GCA_003357145.1	GO:0030248	cellulose binding
all	5.61886e-15	GCA_002174775.1	GO:0005739	mitochondrion
all	5.62006e-15	GCA_020137385.1	GO:0030245	cellulose catabolic process
all	5.62314e-15	GCA_013390185.1	GO:0030245	cellulose catabolic process
all	5.63722e-15	GCA_019633555.1	GO:0030245	cellulose catabolic process
all	5.64691e-15	GCA_013487665.1	GO:0030247	polysaccharide binding
all	5.65036e-15	GCA_020575405.1	GO:0005524	ATP binding
all	5.65355e-15	GCA_004154755.1	GO:0005524	ATP binding
all	5.67704e-15	GCA_000002165.1	GO:0002377	immunoglobulin production
all	5.67892e-15	GCA_012184355.1	GO:0005615	extracellular space
all	5.69758e-15	GCA_002762385.1	GO:0009570	chloroplast stroma
all	5.70373e-15	GCA_004369045.1	GO:0005829	cytosol
all	5.74359e-15	GCA_000219495.2	GO:0030247	polysaccharide binding
all	5.74591e-15	GCA_020726525.1	GO:0005524	ATP binding
all	5.74591e-15	GCA_020726525.1	GO:0030245	cellulose catabolic process
all	5.76571e-15	GCA_904420315.1	GO:0005886	plasma membrane
all	5.79159e-15	GCA_018691285.1	GO:0010411	xyloglucan metabolic process
all	5.79608e-15	GCA_014925825.1	GO:0030248	cellulose binding
all	5.80861e-15	GCA_000319635.2	GO:0030245	cellulose catabolic process
all	5.82916e-15	GCA_022179045.1	GO:0030245	cellulose catabolic process
all	5.83502e-15	GCA_000005215.1	GO:0005730	nucleolus
all	5.85503e-15	GCA_905332335.1	GO:0004867	serine-type endopeptidase inhibitor activity
all	5.86961e-15	GCA_000260075.2	GO:0006351	DNA-templated transcription
all	5.88269e-15	GCA_004786185.1	GO:0005524	ATP binding
all	5.88495e-15	GCA_020572395.1	GO:0005524	ATP binding
all	5.89058e-15	GCA_004011705.1	GO:0009277	fungal-type cell wall
all	5.9002e-15	GCA_000149955.2	GO:0098552	side of membrane
all	5.90549e-15	GCA_003635345.1	GO:0009277	fungal-type cell wall
all	5.92805e-15	GCA_000026945.1	GO:0031505	fungal-type cell wall organization
all	5.94088e-15	GCA_011074865.2	GO:0000324	fungal-type vacuole
all	5.94568e-15	GCA_001632345.1	GO:0005829	cytosol
all	5.95021e-15	GCA_021461655.1	GO:0005764	lysosome
all	5.96789e-15	GCA_003615215.1	GO:0009277	fungal-type cell wall
all	5.98739e-15	GCA_011763775.1	GO:0008061	chitin binding
all	6.00252e-15	GCA_004026145.2	GO:0004252	serine-type endopeptidase activity
all	6.01109e-15	GCA_007990485.1	GO:0008017	microtubule binding
all	6.02735e-15	GCA_022578685.1	GO:0030248	cellulose binding
all	6.04757e-15	GCA_016906575.1	GO:0004190	aspartic-type endopeptidase activity
all	6.09931e-15	GCA_011066585.1	GO:0005829	cytosol
all	6.12867e-15	GCA_009017415.1	GO:0000981	DNA-binding transcription factor activity, RNA polymerase II-specific
all	6.14196e-15	GCA_010078445.1	GO:0008083	growth factor activity
all	6.15037e-15	GCA_000006445.2	GO:0031505	fungal-type cell wall organization
all	6.16041e-15	GCA_018687715.1	GO:0005739	mitochondrion
all	6.17521e-15	GCA_013397455.1	GO:0008083	growth factor activity
all	6.1955e-15	GCA_000585535.1	GO:0009277	fungal-type cell wall
all	6.2053e-15	GCA_003711585.2	GO:0008201	heparin binding
all	6.21515e-15	GCA_020568055.1	GO:0005524	ATP binding
all	6.23058e-15	GCA_001644535.1	GO:0009277	fungal-type cell wall
all	6.23582e-15	GCA_003845795.1	GO:0007411	axon guidance
all	6.24685e-15	GCA_008782695.1	GO:0003735	structural constituent of ribosome
all	6.28438e-15	GCA_020169555.1	GO:0043531	ADP binding
all	6.30846e-15	GCA_004917335.1	GO:0009277	fungal-type cell wall
all	6.40353e-15	GCA_000260175.2	GO:0009277	fungal-type cell wall
all	6.40535e-15	GCA_020502045.1	GO:0009277	fungal-type cell wall
all	6.41229e-15	GCA_013401445.1	GO:0009828	plant-type cell wall loosening
all	6.41707e-15	GCA_004786185.1	GO:0005525	GTP binding
all	6.42517e-15	GCA_019434395.1	GO:0004252	serine-type endopeptidase activity
all	6.49825e-15	GCA_013677245.1	GO:0030247	polysaccharide binding
all	6.49919e-15	GCA_016508695.1	GO:0009277	fungal-type cell wall
all	6.52345e-15	GCA_004153795.2	GO:0050832	defense response to fungus
all	6.52684e-15	GCA_000401635.1	GO:0004099	chitin deacetylase activity
all	6.53482e-15	GCA_006346445.1	GO:0000978	RNA polymerase II cis-regulatory region sequence-specific DNA binding
all	6.54249e-15	GCA_013368755.1	GO:0006508	proteolysis
all	6.54603e-15	GCA_004155935.1	GO:0030248	cellulose binding
all	6.57083e-15	GCA_900231445.1	GO:0045892	negative regulation of DNA-templated transcription
all	6.62141e-15	GCA_014282035.1	GO:0003700	DNA-binding transcription factor activity
all	6.62433e-15	GCA_003704685.1	GO:0005524	ATP binding
all	6.62613e-15	GCA_000582985.1	GO:0005524	ATP binding
all	6.62642e-15	GCA_017499595.2	GO:0030248	cellulose binding
all	6.63132e-15	GCA_002029285.1	GO:0005730	nucleolus
all	6.63502e-15	GCA_021491975.1	GO:0004222	metalloendopeptidase activity
all	6.63566e-15	GCA_008636005.1	GO:0045490	pectin catabolic process
all	6.64178e-15	GCA_000975645.3	GO:0005199	structural constituent of cell wall
all	6.67702e-15	GCA_001632505.1	GO:0008061	chitin binding
all	6.68641e-15	GCA_013397725.1	GO:0008083	growth factor activity
all	6.69502e-15	GCA_020726505.1	GO:0005615	extracellular space
all	6.70362e-15	GCA_019207185.1	GO:0000324	fungal-type vacuole
all	6.70815e-15	GCA_002865655.1	GO:0030245	cellulose catabolic process
all	6.72197e-15	GCA_015341985.1	GO:0030245	cellulose catabolic process
all	6.72502e-15	GCA_022813025.1	GO:0008810	cellulase activity
all	6.77061e-15	GCA_900096635.1	GO:0000981	DNA-binding transcription factor activity, RNA polymerase II-specific
all	6.77331e-15	GCA_022578575.1	GO:0030248	cellulose binding
all	6.78549e-15	GCA_000149335.2	GO:0005615	extracellular space
all	6.78809e-15	GCA_018902385.1	GO:0009277	fungal-type cell wall
all	6.79655e-15	GCA_002994745.2	GO:0009570	chloroplast stroma
all	6.7991e-15	GCA_003369665.1	GO:0045490	pectin catabolic process
all	6.81827e-15	GCA_004115005.2	GO:0010411	xyloglucan metabolic process
all	6.82005e-15	GCA_900095555.1	GO:0015914	phospholipid transport
all	6.82156e-15	GCA_019207365.1	GO:0000324	fungal-type vacuole
all	6.85295e-15	GCA_004154915.1	GO:0030248	cellulose binding
all	6.87037e-15	GCA_000260155.3	GO:0009277	fungal-type cell wall
all	6.89933e-15	GCA_018687715.1	GO:0140825	lactoperoxidase activity
all	6.90813e-15	GCA_900096635.1	GO:0009277	fungal-type cell wall
all	6.90927e-15	GCA_020875875.1	GO:0000976	transcription cis-regulatory region binding
all	6.91374e-15	GCA_010411085.1	GO:0001228	DNA-binding transcription activator activity, RNA polymerase II-specific
all	6.92014e-15	GCA_900005825.1	GO:0000978	RNA polymerase II cis-regulatory region sequence-specific DNA binding
all	6.92328e-15	GCA_016771965.1	GO:0009055	electron transfer activity
all	6.92575e-15	GCA_000344595.1	GO:0062023	collagen-containing extracellular matrix
all	6.93792e-15	GCA_003046395.2	GO:0016567	protein ubiquitination
all	6.94375e-15	GCA_011058875.1	GO:0005524	ATP binding
all	6.94467e-15	GCA_011066565.1	GO:0005829	cytosol
all	6.98691e-15	GCA_019721115.1	GO:0005813	centrosome
all	6.99086e-15	GCA_019207375.1	GO:0000324	fungal-type vacuole
all	6.99689e-15	GCA_016618375.1	GO:0005829	cytosol
all	6.99807e-15	GCA_012184645.1	GO:0031505	fungal-type cell wall organization
all	7.00136e-15	GCA_000167075.2	GO:0000324	fungal-type vacuole
all	7.00226e-15	GCA_004126415.1	GO:0005829	cytosol
all	7.04282e-15	GCA_003795295.1	GO:0009277	fungal-type cell wall
all	7.05364e-15	GCA_022201045.1	GO:0030247	polysaccharide binding
all	7.07435e-15	GCA_002269645.1	GO:0005524	ATP binding
all	7.08381e-15	GCA_015501605.1	GO:0008810	cellulase activity
all	7.10343e-15	GCA_020744455.1	GO:0098552	side of membrane
all	7.13639e-15	GCA_021399445.1	GO:0005615	extracellular space
all	7.17177e-15	GCA_009733575.1	GO:0008240	tripeptidyl-peptidase activity
all	7.19069e-15	GCA_022578765.1	GO:0009277	fungal-type cell wall
all	7.19326e-15	GCA_020424065.1	GO:0004650	polygalacturonase activity
all	7.19326e-15	GCA_020424065.1	GO:0009570	chloroplast stroma
all	7.20626e-15	GCA_002220415.3	GO:0004190	aspartic-type endopeptidase activity
all	7.20918e-15	GCA_003999625.1	GO:0008201	heparin binding
all	7.20945e-15	GCA_011066875.1	GO:0030245	cellulose catabolic process
all	7.23125e-15	GCA_014108245.1	GO:0005796	Golgi lumen
all	7.24747e-15	GCA_002072405.1	GO:0009277	fungal-type cell wall
all	7.25492e-15	GCA_014282035.1	GO:0006468	protein phosphorylation
all	7.26264e-15	GCA_007993695.1	GO:0031505	fungal-type cell wall organization
all	7.26412e-15	GCA_021365365.1	GO:0005524	ATP binding
all	7.27873e-15	GCA_020137385.1	GO:0140513	nuclear protein-containing complex
all	7.28323e-15	GCA_013235015.1	GO:0004222	metalloendopeptidase activity
all	7.28475e-15	GCA_002844005.1	GO:0043548	phosphatidylinositol 3-kinase binding
all	7.28475e-15	GCA_002844005.1	GO:0048009	insulin-like growth factor receptor signaling pathway
all	7.2908e-15	GCA_019924895.1	GO:0005524	ATP binding
all	7.30711e-15	GCA_014805685.1	GO:0005581	collagen trimer
all	7.31822e-15	GCA_008761655.1	GO:0004252	serine-type endopeptidase activity
all	7.34159e-15	GCA_000260495.2	GO:0009277	fungal-type cell wall
all	7.36612e-15	GCA_900000135.1	GO:0009277	fungal-type cell wall
all	7.40298e-15	GCA_004026145.2	GO:0008201	heparin binding
all	7.41634e-15	GCA_904420315.1	GO:0009570	chloroplast stroma
all	7.42477e-15	GCA_009017415.1	GO:0009277	fungal-type cell wall
all	7.45052e-15	GCA_019633455.1	GO:0005829	cytosol
all	7.45859e-15	GCA_020875875.1	GO:0005739	mitochondrion
all	7.47353e-15	GCA_000190715.1	GO:0030198	extracellular matrix organization
all	7.49413e-15	GCA_004379715.1	GO:0008810	cellulase activity
all	7.49512e-15	GCA_011066735.1	GO:0009277	fungal-type cell wall
all	7.50956e-15	GCA_000945115.1	GO:0004190	aspartic-type endopeptidase activity
all	7.51718e-15	GCA_000280675.1	GO:0004252	serine-type endopeptidase activity
all	7.55942e-15	GCA_004154755.1	GO:0008810	cellulase activity
all	7.56113e-15	GCA_000002495.2	GO:0005524	ATP binding
all	7.57296e-15	GCA_003574525.1	GO:0030245	cellulose catabolic process
all	7.58263e-15	GCA_021399455.1	GO:0005524	ATP binding
all	7.61604e-15	GCA_010080465.1	GO:0008083	growth factor activity
all	7.61681e-15	GCA_018894095.1	GO:0000981	DNA-binding transcription factor activity, RNA polymerase II-specific
all	7.61697e-15	GCA_905331505.1	GO:0007156	homophilic cell adhesion via plasma membrane adhesion molecules
all	7.63529e-15	GCA_019511825.2	GO:0004650	polygalacturonase activity
all	7.64826e-15	GCA_020500355.1	GO:0140513	nuclear protein-containing complex
all	7.66451e-15	GCA_000414095.2	GO:0005739	mitochondrion
all	7.67459e-15	GCA_001970955.1	GO:0005829	cytosol
all	7.67773e-15	GCA_019206965.1	GO:0000324	fungal-type vacuole
all	7.68597e-15	GCA_902860255.1	GO:0099503	secretory vesicle
all	7.71941e-15	GCA_009805715.1	GO:0000324	fungal-type vacuole
all	7.72123e-15	GCA_001277935.1	GO:0005524	ATP binding
all	7.75146e-15	GCA_022606055.1	GO:0004190	aspartic-type endopeptidase activity
all	7.75958e-15	GCA_017309865.1	GO:0005524	ATP binding
all	7.7782e-15	GCA_020502215.1	GO:0140513	nuclear protein-containing complex
all	7.78336e-15	GCA_008782695.1	GO:0009897	external side of plasma membrane
all	7.78514e-15	GCA_011066695.1	GO:0005829	cytosol
all	7.79029e-15	GCA_001048715.1	GO:0009277	fungal-type cell wall
all	7.80069e-15	GCA_000300595.1	GO:0005829	cytosol
all	7.80804e-15	GCA_011066745.1	GO:0005615	extracellular space
all	7.82267e-15	GCA_000568005.1	GO:0005199	structural constituent of cell wall
all	7.84808e-15	GCA_001417965.1	GO:0005829	cytosol
all	7.85308e-15	GCA_001855235.1	GO:0005524	ATP binding
all	7.85823e-15	GCA_009078355.1	GO:0005524	ATP binding
all	7.90176e-15	GCA_010094095.1	GO:0030245	cellulose catabolic process
all	7.92994e-15	GCA_006386115.1	GO:0005764	lysosome
all	7.93765e-15	GCA_011801055.1	GO:0008061	chitin binding
all	7.94613e-15	GCA_000190715.1	GO:0005201	extracellular matrix structural constituent
all	7.94746e-15	GCA_000298355.1	GO:0009897	external side of plasma membrane
all	7.95938e-15	GCA_014188975.1	GO:0005524	ATP binding
all	7.97475e-15	GCA_004170445.1	GO:0010411	xyloglucan metabolic process
all	7.97749e-15	GCA_010724915.1	GO:0009277	fungal-type cell wall
all	8.01344e-15	GCA_010724455.1	GO:0009277	fungal-type cell wall
all	8.02402e-15	GCA_019924425.1	GO:0009277	fungal-type cell wall
all	8.04177e-15	GCA_013398555.1	GO:0008083	growth factor activity
all	8.12743e-15	GCA_020500815.1	GO:0140513	nuclear protein-containing complex
all	8.14957e-15	GCA_000225545.1	GO:0005615	extracellular space
all	8.15068e-15	GCA_022385595.1	GO:0009277	fungal-type cell wall
all	8.18657e-15	GCA_000149555.1	GO:0005524	ATP binding
all	8.1918e-15	GCA_020740775.1	GO:0009277	fungal-type cell wall
all	8.21382e-15	GCA_000448345.1	GO:0004252	serine-type endopeptidase activity
all	8.28135e-15	GCA_020501765.1	GO:0140513	nuclear protein-containing complex
all	8.29917e-15	GCA_020726535.1	GO:0030248	cellulose binding
all	8.32458e-15	GCA_000520075.1	GO:0004222	metalloendopeptidase activity
all	8.40316e-15	GCA_011068445.1	GO:0005615	extracellular space
all	8.40316e-15	GCA_011068445.1	GO:0009277	fungal-type cell wall
all	8.42291e-15	GCA_000388065.2	GO:0035108	limb morphogenesis
all	8.43613e-15	GCA_918697745.1	GO:0008061	chitin binding
all	8.44494e-15	GCA_017499595.2	GO:0005829	cytosol
all	8.46494e-15	GCA_013201745.1	GO:0000981	DNA-binding transcription factor activity, RNA polymerase II-specific
all	8.49271e-15	GCA_009728645.1	GO:0030245	cellulose catabolic process
all	8.4965e-15	GCA_021527685.1	GO:0030248	cellulose binding
all	8.51124e-15	GCA_020580485.1	GO:0005524	ATP binding
all	8.56332e-15	GCA_000591435.1	GO:0005615	extracellular space
all	8.56364e-15	GCA_013085055.1	GO:0000981	DNA-binding transcription factor activity, RNA polymerase II-specific
all	8.57438e-15	GCA_004369125.1	GO:0030248	cellulose binding
all	8.58255e-15	GCA_003574525.1	GO:0005524	ATP binding
all	8.63446e-15	GCA_000705375.2	GO:0005829	cytosol
all	8.67009e-15	GCA_019097595.1	GO:0003924	GTPase activity
all	8.68986e-15	GCA_013201795.1	GO:0000981	DNA-binding transcription factor activity, RNA polymerase II-specific
all	8.69712e-15	GCA_004379715.1	GO:0005524	ATP binding
all	8.69748e-15	GCA_003024255.1	GO:0031012	extracellular matrix
all	8.71096e-15	GCA_001642055.1	GO:0030245	cellulose catabolic process
all	8.72659e-15	GCA_007990485.1	GO:0009055	electron transfer activity
all	8.74191e-15	GCA_014298035.1	GO:0009277	fungal-type cell wall
all	8.74374e-15	GCA_012432095.1	GO:0008201	heparin binding
all	8.75812e-15	GCA_021365295.1	GO:0005524	ATP binding
all	8.76796e-15	GCA_012411365.1	GO:0003924	GTPase activity
all	8.82569e-15	GCA_001417965.1	GO:0004222	metalloendopeptidase activity
all	8.82821e-15	GCA_900044065.1	GO:0098552	side of membrane
all	8.91346e-15	GCA_020744185.1	GO:0005829	cytosol
all	8.92088e-15	GCA_016808335.1	GO:0033612	receptor serine/threonine kinase binding
all	8.9228e-15	GCA_010724635.1	GO:0009277	fungal-type cell wall
all	8.98714e-15	GCA_019925795.1	GO:0000976	transcription cis-regulatory region binding
all	9.01027e-15	GCA_016808215.1	GO:0006874	intracellular calcium ion homeostasis
all	9.02455e-15	GCA_903987035.1	GO:0005199	structural constituent of cell wall
all	9.03593e-15	GCA_905216605.1	GO:0043086	negative regulation of catalytic activity
all	9.0528e-15	GCA_020573325.1	GO:0005524	ATP binding
all	9.08453e-15	GCA_019650295.1	GO:0009277	fungal-type cell wall
all	9.091e-15	GCA_000230795.1	GO:0072562	blood microparticle
all	9.09886e-15	GCA_003790465.1	GO:0030245	cellulose catabolic process
all	9.10891e-15	GCA_017524585.1	GO:0005813	centrosome
all	9.14198e-15	GCA_003813205.1	GO:0005524	ATP binding
all	9.24785e-15	GCA_007994515.1	GO:0009277	fungal-type cell wall
all	9.25818e-15	GCA_905331015.1	GO:0005509	calcium ion binding
all	9.27323e-15	GCA_001692895.1	GO:0009277	fungal-type cell wall
all	9.29612e-15	GCA_000504015.1	GO:0009505	plant-type cell wall
all	9.36153e-15	GCA_004170445.1	GO:0004565	beta-galactosidase activity
all	9.37184e-15	GCA_016098155.1	GO:0008061	chitin binding
all	9.40364e-15	GCA_000697705.1	GO:0005615	extracellular space
all	9.4122e-15	GCA_000149035.1	GO:0005524	ATP binding
all	9.42582e-15	GCA_017524585.1	GO:0005581	collagen trimer
all	9.47656e-15	GCA_013389905.1	GO:0005829	cytosol
all	9.48855e-15	GCA_020581165.1	GO:0005524	ATP binding
all	9.48885e-15	GCA_900332095.2	GO:0045490	pectin catabolic process
all	9.53589e-15	GCA_022606275.1	GO:0030248	cellulose binding
all	9.57491e-15	GCA_004155035.1	GO:0030245	cellulose catabolic process
all	9.58864e-15	GCA_009739505.2	GO:0004252	serine-type endopeptidase activity
all	9.59474e-15	GCA_905332265.1	GO:0007156	homophilic cell adhesion via plasma membrane adhesion molecules
all	9.6176e-15	GCA_008080495.1	GO:0004252	serine-type endopeptidase activity
all	9.63241e-15	GCA_020796215.1	GO:0004650	polygalacturonase activity
all	9.64289e-15	GCA_016097525.1	GO:0030248	cellulose binding
all	9.68247e-15	GCA_014235945.1	GO:0098552	side of membrane
all	9.68938e-15	GCA_000599445.1	GO:0098552	side of membrane
all	9.71884e-15	GCA_905332265.1	GO:0005788	endoplasmic reticulum lumen
all	9.74001e-15	GCA_001879085.1	GO:0045490	pectin catabolic process
all	9.74503e-15	GCA_013201755.1	GO:0030245	cellulose catabolic process
all	9.74981e-15	GCA_002894225.1	GO:0009277	fungal-type cell wall
all	9.76944e-15	GCA_000150675.2	GO:0030248	cellulose binding
all	9.80136e-15	GCA_003231425.2	GO:0008810	cellulase activity
all	9.84029e-15	GCA_010094095.1	GO:0030248	cellulose binding
all	9.85303e-15	GCA_015179015.1	GO:0004190	aspartic-type endopeptidase activity
all	9.85626e-15	GCA_001644525.1	GO:0005524	ATP binding
all	9.87153e-15	GCA_011392555.1	GO:0009277	fungal-type cell wall
all	9.88021e-15	GCA_010093715.1	GO:0030245	cellulose catabolic process
all	9.88407e-15	GCA_003369625.1	GO:0005524	ATP binding
all	9.95279e-15	GCA_013511315.1	GO:0045490	pectin catabolic process
all	1.007e-14	GCA_002082055.1	GO:0004016	adenylate cyclase activity
all	1.0111e-14	GCA_018290095.1	GO:0004806	triglyceride lipase activity
all	1.01113e-14	GCA_018994065.1	GO:0045490	pectin catabolic process
all	1.01161e-14	GCA_010015445.1	GO:0045944	positive regulation of transcription by RNA polymerase II
all	1.01177e-14	GCA_008369825.1	GO:0003924	GTPase activity
all	1.01312e-14	GCA_021223765.1	GO:0008061	chitin binding
all	1.02151e-14	GCA_003260675.2	GO:0006468	protein phosphorylation
all	1.02235e-14	GCA_000146915.2	GO:0008810	cellulase activity
all	1.02522e-14	GCA_003327735.1	GO:0015891	siderophore transport
all	1.02741e-14	GCA_000230795.1	GO:0005796	Golgi lumen
all	1.02796e-14	GCA_905250045.1	GO:0005524	ATP binding
all	1.02869e-14	GCA_900000135.1	GO:0004190	aspartic-type endopeptidase activity
all	1.02955e-14	GCA_020496765.1	GO:0004674	protein serine/threonine kinase activity
all	1.0296e-14	GCA_014282145.1	GO:0009828	plant-type cell wall loosening
all	1.03117e-14	GCA_022495145.1	GO:0030248	cellulose binding
all	1.03239e-14	GCA_013368445.1	GO:0030248	cellulose binding
all	1.03375e-14	GCA_021399445.1	GO:0000981	DNA-binding transcription factor activity, RNA polymerase II-specific
all	1.03443e-14	GCA_003547095.1	GO:0005524	ATP binding
all	1.03567e-14	GCA_016808335.1	GO:0009737	response to abscisic acid
all	1.03629e-14	GCA_013396255.1	GO:0009277	fungal-type cell wall
all	1.03837e-14	GCA_004170445.1	GO:0071949	FAD binding
all	1.03991e-14	GCA_002914805.1	GO:0048544	recognition of pollen
all	1.0456e-14	GCA_009982855.1	GO:0009277	fungal-type cell wall
all	1.04645e-14	GCA_900073065.1	GO:0005615	extracellular space
all	1.04827e-14	GCA_011032825.1	GO:0030245	cellulose catabolic process
all	1.0496e-14	GCA_000149985.1	GO:0030245	cellulose catabolic process
all	1.04963e-14	GCA_008369825.1	GO:0007156	homophilic cell adhesion via plasma membrane adhesion molecules
all	1.05133e-14	GCA_000209185.1	GO:0004806	triglyceride lipase activity
all	1.05272e-14	GCA_904420315.1	GO:0004650	polygalacturonase activity
all	1.05516e-14	GCA_009728645.1	GO:0030248	cellulose binding
all	1.05536e-14	GCA_905321535.1	GO:0005788	endoplasmic reticulum lumen
all	1.0572e-14	GCA_003813205.1	GO:0140513	nuclear protein-containing complex
all	1.05916e-14	GCA_019049445.1	GO:0040003	chitin-based cuticle development
all	1.06054e-14	GCA_011066605.1	GO:0030245	cellulose catabolic process
all	1.06261e-14	GCA_002286715.1	GO:0004190	aspartic-type endopeptidase activity
all	1.06304e-14	GCA_001672515.1	GO:0000981	DNA-binding transcription factor activity, RNA polymerase II-specific
all	1.0638e-14	GCA_001773325.1	GO:0009277	fungal-type cell wall
all	1.06567e-14	GCA_000375325.1	GO:0004650	polygalacturonase activity
all	1.07124e-14	GCA_021365275.1	GO:0045490	pectin catabolic process
all	1.07202e-14	GCA_900096615.1	GO:0009277	fungal-type cell wall
all	1.07366e-14	GCA_015342435.1	GO:0005524	ATP binding
all	1.07429e-14	GCA_905115235.1	GO:0045944	positive regulation of transcription by RNA polymerase II
all	1.07756e-14	GCA_022606075.1	GO:0005615	extracellular space
all	1.0804e-14	GCA_004917435.1	GO:0009277	fungal-type cell wall
all	1.08304e-14	GCA_019633485.1	GO:0004190	aspartic-type endopeptidase activity
all	1.08716e-14	GCA_013677235.1	GO:0009828	plant-type cell wall loosening
all	1.09116e-14	GCA_000005005.6	GO:0009570	chloroplast stroma
all	1.09279e-14	GCA_009771035.1	GO:0008270	zinc ion binding
all	1.09654e-14	GCA_022606115.1	GO:0004252	serine-type endopeptidase activity
all	1.09689e-14	GCA_009556855.1	GO:0009277	fungal-type cell wall
all	1.09797e-14	GCA_018320845.1	GO:0045944	positive regulation of transcription by RNA polymerase II
all	1.09813e-14	GCA_022606235.1	GO:0005829	cytosol
all	1.09846e-14	GCA_002211485.2	GO:0009277	fungal-type cell wall
all	1.10059e-14	GCA_004141715.1	GO:0098552	side of membrane
all	1.10786e-14	GCA_902077795.2	GO:0000328	fungal-type vacuole lumen
all	1.11049e-14	GCA_905219545.1	GO:0030248	cellulose binding
all	1.11163e-14	GCA_016695465.1	GO:0004190	aspartic-type endopeptidase activity
all	1.11211e-14	GCA_021223785.1	GO:0004252	serine-type endopeptidase activity
all	1.11246e-14	GCA_000271585.1	GO:0005524	ATP binding
all	1.11438e-14	GCA_022497025.1	GO:0009277	fungal-type cell wall
all	1.11563e-14	GCA_021028975.1	GO:0062023	collagen-containing extracellular matrix
all	1.117e-14	GCA_019206925.1	GO:0000324	fungal-type vacuole
all	1.11716e-14	GCA_004303085.2	GO:0140825	lactoperoxidase activity
all	1.11814e-14	GCA_000260075.2	GO:0005524	ATP binding
all	1.11868e-14	GCA_007990345.1	GO:0003993	acid phosphatase activity
all	1.11995e-14	GCA_000300595.1	GO:0005615	extracellular space
all	1.12086e-14	GCA_900096695.1	GO:0009277	fungal-type cell wall
all	1.12092e-14	GCA_000190255.1	GO:0005199	structural constituent of cell wall
all	1.12155e-14	GCA_003615155.1	GO:0009277	fungal-type cell wall
all	1.12376e-14	GCA_012274485.2	GO:0009570	chloroplast stroma
all	1.12664e-14	GCA_003615165.1	GO:0009277	fungal-type cell wall
all	1.12803e-14	GCA_017309875.1	GO:0005524	ATP binding
all	1.13847e-14	GCA_927797965.1	GO:0005524	ATP binding
all	1.14138e-14	GCA_000493195.1	GO:0030145	manganese ion binding
all	1.14255e-14	GCA_012923435.1	GO:0030247	polysaccharide binding
all	1.14871e-14	GCA_014805685.1	GO:0005730	nucleolus
all	1.15043e-14	GCA_020497125.1	GO:0005524	ATP binding
all	1.15597e-14	GCA_000832345.2	GO:0045490	pectin catabolic process
all	1.15838e-14	GCA_019207415.1	GO:0000324	fungal-type vacuole
all	1.16138e-14	GCA_000478725.1	GO:0042973	glucan endo-1,3-beta-D-glucosidase activity
all	1.16221e-14	GCA_004120215.1	GO:0004252	serine-type endopeptidase activity
all	1.1627e-14	GCA_008761655.1	GO:0004565	beta-galactosidase activity
all	1.16359e-14	GCA_003012295.1	GO:0098552	side of membrane
all	1.16981e-14	GCA_000441935.1	GO:0009277	fungal-type cell wall
all	1.17118e-14	GCA_007821495.1	GO:0005615	extracellular space
all	1.17135e-14	GCA_011066745.1	GO:0005829	cytosol
all	1.17415e-14	GCA_013401015.1	GO:0008083	growth factor activity
all	1.17581e-14	GCA_902705455.1	GO:0019722	calcium-mediated signaling
all	1.18186e-14	GCA_900624975.1	GO:0005576	extracellular region
all	1.18245e-14	GCA_022578705.1	GO:0030245	cellulose catabolic process
all	1.18557e-14	GCA_013398535.1	GO:0005788	endoplasmic reticulum lumen
all	1.18894e-14	GCA_010724135.1	GO:0009277	fungal-type cell wall
all	1.1894e-14	GCA_011066885.1	GO:0005829	cytosol
all	1.19021e-14	GCA_018397855.1	GO:0006508	proteolysis
all	1.19676e-14	GCA_001636795.1	GO:0009277	fungal-type cell wall
all	1.20009e-14	GCA_001879085.1	GO:0048046	apoplast
all	1.20146e-14	GCA_904420315.1	GO:0045490	pectin catabolic process
all	1.20432e-14	GCA_019207415.1	GO:0009277	fungal-type cell wall
all	1.20828e-14	GCA_015847235.1	GO:0008061	chitin binding
all	1.21084e-14	GCA_019207235.1	GO:0000324	fungal-type vacuole
all	1.21482e-14	GCA_000004075.3	GO:0009570	chloroplast stroma
all	1.21605e-14	GCA_011801555.1	GO:0008061	chitin binding
all	1.21666e-14	GCA_003013795.1	GO:0009277	fungal-type cell wall
all	1.21702e-14	GCA_000002495.2	GO:0098552	side of membrane
all	1.21854e-14	GCA_000956045.1	GO:0009277	fungal-type cell wall
all	1.22064e-14	GCA_018691285.1	GO:0009570	chloroplast stroma
all	1.22157e-14	GCA_019097595.1	GO:0005524	ATP binding
all	1.22517e-14	GCA_010405405.1	GO:0008810	cellulase activity
all	1.22866e-14	GCA_000260155.3	GO:0005524	ATP binding
all	1.22969e-14	GCA_003788565.2	GO:0005829	cytosol
all	1.2318e-14	GCA_000187425.2	GO:0005615	extracellular space
all	1.23377e-14	GCA_002738505.1	GO:0003729	mRNA binding
all	1.23383e-14	GCA_020744495.1	GO:0009277	fungal-type cell wall
all	1.23508e-14	GCA_001630475.1	GO:0005615	extracellular space
all	1.23605e-14	GCA_004170445.1	GO:0010015	root morphogenesis
all	1.239e-14	GCA_015832175.1	GO:0030245	cellulose catabolic process
all	1.24246e-14	GCA_002880775.3	GO:0005525	GTP binding
all	1.2472e-14	GCA_020746995.1	GO:0030245	cellulose catabolic process
all	1.24759e-14	GCA_001702695.2	GO:0098552	side of membrane
all	1.25085e-14	GCA_902728155.2	GO:0008270	zinc ion binding
all	1.25378e-14	GCA_000388065.2	GO:0005615	extracellular space
all	1.25903e-14	GCA_020744425.1	GO:0009277	fungal-type cell wall
all	1.26365e-14	GCA_009732865.1	GO:0140513	nuclear protein-containing complex
all	1.27438e-14	GCA_019616945.1	GO:0030245	cellulose catabolic process
all	1.2749e-14	GCA_020499645.1	GO:0140513	nuclear protein-containing complex
all	1.28705e-14	GCA_009299455.1	GO:0009277	fungal-type cell wall
all	1.29018e-14	GCA_007646595.3	GO:0009897	external side of plasma membrane
all	1.29129e-14	GCA_011067015.1	GO:0005829	cytosol
all	1.29249e-14	GCA_902728155.2	GO:0042973	glucan endo-1,3-beta-D-glucosidase activity
all	1.29325e-14	GCA_020578105.1	GO:0005524	ATP binding
all	1.29326e-14	GCA_020578095.1	GO:0005524	ATP binding
all	1.29542e-14	GCA_020577915.1	GO:0005524	ATP binding
all	1.29687e-14	GCA_019202805.1	GO:0005179	hormone activity
all	1.29894e-14	GCA_020577905.1	GO:0005524	ATP binding
all	1.29963e-14	GCA_020576365.1	GO:0005524	ATP binding
all	1.29987e-14	GCA_014108255.1	GO:0001227	DNA-binding transcription repressor activity, RNA polymerase II-specific
all	1.30302e-14	GCA_003709025.1	GO:0005524	ATP binding
all	1.3058e-14	GCA_014108255.1	GO:0005096	GTPase activator activity
all	1.30583e-14	GCA_020576195.1	GO:0005524	ATP binding
all	1.31167e-14	GCA_002880755.3	GO:0001540	amyloid-beta binding
all	1.31204e-14	GCA_018691285.1	GO:0020037	heme binding
all	1.31508e-14	GCA_010094085.1	GO:0030248	cellulose binding
all	1.31855e-14	GCA_000829775.1	GO:0009277	fungal-type cell wall
all	1.32376e-14	GCA_010094035.1	GO:0005524	ATP binding
all	1.32541e-14	GCA_000004695.1	GO:0005615	extracellular space
all	1.32716e-14	GCA_002880775.3	GO:0045499	chemorepellent activity
all	1.33028e-14	GCA_011066745.1	GO:0005524	ATP binding
all	1.33922e-14	GCA_004126415.1	GO:0030245	cellulose catabolic process
all	1.34462e-14	GCA_008782695.1	GO:0005509	calcium ion binding
all	1.34465e-14	GCA_022376435.1	GO:0004190	aspartic-type endopeptidase activity
all	1.3461e-14	GCA_013201925.1	GO:0000981	DNA-binding transcription factor activity, RNA polymerase II-specific
all	1.34867e-14	GCA_019925085.1	GO:0009277	fungal-type cell wall
all	1.34952e-14	GCA_001040885.1	GO:0035188	hatching
all	1.35505e-14	GCA_020579855.1	GO:0005524	ATP binding
all	1.35714e-14	GCA_003061485.1	GO:0016567	protein ubiquitination
all	1.36138e-14	GCA_004155035.1	GO:0140513	nuclear protein-containing complex
all	1.37199e-14	GCA_003615085.1	GO:0098552	side of membrane
all	1.37326e-14	GCA_019207295.1	GO:0000324	fungal-type vacuole
all	1.37679e-14	GCA_002880755.3	GO:0005524	ATP binding
all	1.37736e-14	GCA_016413885.1	GO:0005739	mitochondrion
all	1.38098e-14	GCA_000230795.1	GO:0008009	chemokine activity
all	1.38452e-14	GCA_004918325.1	GO:0005576	extracellular region
all	1.38823e-14	GCA_014235925.1	GO:0000981	DNA-binding transcription factor activity, RNA polymerase II-specific
all	1.38997e-14	GCA_001602395.1	GO:0009277	fungal-type cell wall
all	1.39241e-14	GCA_000313545.1	GO:0030248	cellulose binding
all	1.39564e-14	GCA_012923435.1	GO:0048046	apoplast
all	1.39659e-14	GCA_013339905.1	GO:0004252	serine-type endopeptidase activity
all	1.39874e-14	GCA_014858505.1	GO:0005829	cytosol
all	1.39971e-14	GCA_000262585.1	GO:0004867	serine-type endopeptidase inhibitor activity
all	1.40035e-14	GCA_000303195.2	GO:0005524	ATP binding
all	1.40107e-14	GCA_907169785.1	GO:0009897	external side of plasma membrane
all	1.40404e-14	GCA_022813945.1	GO:0009277	fungal-type cell wall
all	1.40453e-14	GCA_927797965.1	GO:0005604	basement membrane
all	1.40982e-14	GCA_900096625.1	GO:0000981	DNA-binding transcription factor activity, RNA polymerase II-specific
all	1.41228e-14	GCA_019321695.1	GO:0009277	fungal-type cell wall
all	1.41382e-14	GCA_018906675.1	GO:0098552	side of membrane
all	1.41956e-14	GCA_013398675.1	GO:0000978	RNA polymerase II cis-regulatory region sequence-specific DNA binding
all	1.42342e-14	GCA_020796215.1	GO:0140825	lactoperoxidase activity
all	1.4318e-14	GCA_022478725.1	GO:0009277	fungal-type cell wall
all	1.43299e-14	GCA_016984155.1	GO:0005829	cytosol
all	1.43463e-14	GCA_013677245.1	GO:0009570	chloroplast stroma
all	1.43579e-14	GCA_001632375.1	GO:0030248	cellulose binding
all	1.45147e-14	GCA_011763695.1	GO:0008061	chitin binding
all	1.45348e-14	GCA_022201065.1	GO:0004650	polygalacturonase activity
all	1.45713e-14	GCA_013487665.1	GO:0003729	mRNA binding
all	1.4638e-14	GCA_000230445.1	GO:0000122	negative regulation of transcription by RNA polymerase II
all	1.4655e-14	GCA_900096615.1	GO:0000981	DNA-binding transcription factor activity, RNA polymerase II-specific
all	1.46698e-14	GCA_000277445.1	GO:0005201	extracellular matrix structural constituent
all	1.46698e-14	GCA_000277445.1	GO:0030198	extracellular matrix organization
all	1.47343e-14	GCA_011947395.2	GO:0030245	cellulose catabolic process
all	1.47531e-14	GCA_016771965.1	GO:0005730	nucleolus
all	1.47956e-14	GCA_010015735.1	GO:0005524	ATP binding
all	1.48134e-14	GCA_000151355.1	GO:0000981	DNA-binding transcription factor activity, RNA polymerase II-specific
all	1.48843e-14	GCA_020797205.1	GO:0005199	structural constituent of cell wall
all	1.48987e-14	GCA_000521035.1	GO:0020013	modulation by symbiont of host erythrocyte aggregation
all	1.4903e-14	GCA_002082055.1	GO:0006182	cGMP biosynthetic process
all	1.49589e-14	GCA_003788565.2	GO:0140513	nuclear protein-containing complex
all	1.49717e-14	GCA_002271885.2	GO:0099503	secretory vesicle
all	1.50104e-14	GCA_004170445.1	GO:1901653	cellular response to peptide
all	1.50154e-14	GCA_000325575.1	GO:0005509	calcium ion binding
all	1.50266e-14	GCA_007990345.1	GO:0043531	ADP binding
all	1.51278e-14	GCA_004917665.1	GO:0009277	fungal-type cell wall
all	1.51863e-14	GCA_000721775.1	GO:0009277	fungal-type cell wall
all	1.51906e-14	GCA_021193595.1	GO:0030245	cellulose catabolic process
all	1.5254e-14	GCA_014905825.1	GO:0008810	cellulase activity
all	1.53113e-14	GCA_000151685.2	GO:0030247	polysaccharide binding
all	1.53119e-14	GCA_022376275.1	GO:0005524	ATP binding
all	1.53175e-14	GCA_000149815.1	GO:0005615	extracellular space
all	1.53421e-14	GCA_000001215.4	GO:0003924	GTPase activity
all	1.54088e-14	GCA_020796205.1	GO:0048046	apoplast
all	1.5472e-14	GCA_020726575.1	GO:0030245	cellulose catabolic process
all	1.55181e-14	GCA_021365345.1	GO:0009277	fungal-type cell wall
all	1.55905e-14	GCA_001673695.2	GO:0031505	fungal-type cell wall organization
all	1.55936e-14	GCA_018342105.1	GO:0062129	chitin-based extracellular matrix
all	1.56193e-14	GCA_013401195.1	GO:0005179	hormone activity
all	1.56578e-14	GCA_007990455.1	GO:0016887	ATP hydrolysis activity
all	1.57029e-14	GCA_001682635.1	GO:0005615	extracellular space
all	1.5758e-14	GCA_003231365.1	GO:0030248	cellulose binding
all	1.57632e-14	GCA_000230815.1	GO:0008009	chemokine activity
all	1.58255e-14	GCA_000151295.1	GO:0005829	cytosol
all	1.58948e-14	GCA_010093585.1	GO:0008810	cellulase activity
all	1.59456e-14	GCA_000504015.1	GO:0099503	secretory vesicle
all	1.59756e-14	GCA_016413895.1	GO:0003729	mRNA binding
all	1.59938e-14	GCA_000938895.1	GO:0006032	chitin catabolic process
all	1.60921e-14	GCA_013390205.1	GO:0098552	side of membrane
all	1.61296e-14	GCA_014108255.1	GO:0005525	GTP binding
all	1.61429e-14	GCA_013397115.1	GO:0005125	cytokine activity
all	1.61823e-14	GCA_022495145.1	GO:0009277	fungal-type cell wall
all	1.62777e-14	GCA_022606135.1	GO:0030248	cellulose binding
all	1.63066e-14	GCA_000337935.2	GO:0009897	external side of plasma membrane
all	1.63105e-14	GCA_004320505.1	GO:0009570	chloroplast stroma
all	1.63148e-14	GCA_020797325.1	GO:0005199	structural constituent of cell wall
all	1.63357e-14	GCA_013399475.1	GO:0005829	cytosol
all	1.63527e-14	GCA_012932255.1	GO:0098552	side of membrane
all	1.63607e-14	GCA_004154975.1	GO:0030248	cellulose binding
all	1.63723e-14	GCA_014108255.1	GO:0106310	protein serine kinase activity
all	1.6393e-14	GCA_020744135.1	GO:0000981	DNA-binding transcription factor activity, RNA polymerase II-specific
all	1.63962e-14	GCA_004156035.1	GO:0005524	ATP binding
all	1.6397e-14	GCA_013399055.1	GO:0005829	cytosol
all	1.64384e-14	GCA_020499675.1	GO:0009277	fungal-type cell wall
all	1.64545e-14	GCA_000350365.1	GO:0000981	DNA-binding transcription factor activity, RNA polymerase II-specific
all	1.6483e-14	GCA_011762635.1	GO:0008061	chitin binding
all	1.65312e-14	GCA_013396595.1	GO:0005179	hormone activity
all	1.65405e-14	GCA_011075155.1	GO:0030245	cellulose catabolic process
all	1.65459e-14	GCA_010093925.1	GO:0008810	cellulase activity
all	1.65544e-14	GCA_014281875.1	GO:0062023	collagen-containing extracellular matrix
all	1.66572e-14	GCA_013368325.1	GO:0005524	ATP binding
all	1.66657e-14	GCA_011066735.1	GO:0005615	extracellular space
all	1.66816e-14	GCA_007646595.3	GO:0005730	nucleolus
all	1.66931e-14	GCA_000403535.1	GO:0003993	acid phosphatase activity
all	1.67664e-14	GCA_003024255.1	GO:0016762	xyloglucan:xyloglucosyl transferase activity
all	1.6847e-14	GCA_022606095.1	GO:0004190	aspartic-type endopeptidase activity
all	1.68505e-14	GCA_014300015.1	GO:0005509	calcium ion binding
all	1.68844e-14	GCA_010093705.1	GO:0030248	cellulose binding
all	1.68942e-14	GCA_000005925.1	GO:0005730	nucleolus
all	1.69412e-14	GCA_000696155.1	GO:0005829	cytosol
all	1.70274e-14	GCA_000269785.2	GO:0009277	fungal-type cell wall
all	1.70772e-14	GCA_014066315.1	GO:0009277	fungal-type cell wall
all	1.71694e-14	GCA_002880775.3	GO:0005540	hyaluronic acid binding
all	1.71834e-14	GCA_004153795.2	GO:0030247	polysaccharide binding
all	1.71901e-14	GCA_015341985.1	GO:0045490	pectin catabolic process
all	1.72801e-14	GCA_004155915.1	GO:0030245	cellulose catabolic process
all	1.72945e-14	GCA_016695465.1	GO:0005829	cytosol
all	1.73035e-14	GCA_001500285.1	GO:0030245	cellulose catabolic process
all	1.73144e-14	GCA_004369175.1	GO:0003723	RNA binding
all	1.73281e-14	GCA_020004445.1	GO:0000978	RNA polymerase II cis-regulatory region sequence-specific DNA binding
all	1.73931e-14	GCA_022495055.1	GO:0030248	cellulose binding
all	1.74721e-14	GCA_011066795.1	GO:0005829	cytosol
all	1.74884e-14	GCA_003692655.1	GO:0008270	zinc ion binding
all	1.75086e-14	GCA_003546025.1	GO:0009759	indole glucosinolate biosynthetic process
all	1.75143e-14	GCA_009613015.1	GO:0009277	fungal-type cell wall
all	1.75508e-14	GCA_020797185.1	GO:0005199	structural constituent of cell wall
all	1.75743e-14	GCA_010077915.1	GO:0005829	cytosol
all	1.76019e-14	GCA_004168565.1	GO:0008810	cellulase activity
all	1.76205e-14	GCA_000730325.1	GO:0005524	ATP binding
all	1.76455e-14	GCA_008787405.2	GO:0000122	negative regulation of transcription by RNA polymerase II
all	1.7689e-14	GCA_003692655.1	GO:0007156	homophilic cell adhesion via plasma membrane adhesion molecules
all	1.77973e-14	GCA_013398015.1	GO:0005179	hormone activity
all	1.7887e-14	GCA_000225545.1	GO:0009277	fungal-type cell wall
all	1.79183e-14	GCA_015657495.1	GO:0140513	nuclear protein-containing complex
all	1.79352e-14	GCA_022788435.1	GO:0030245	cellulose catabolic process
all	1.79858e-14	GCA_000002545.2	GO:0005199	structural constituent of cell wall
all	1.7986e-14	GCA_016584165.1	GO:0009277	fungal-type cell wall
all	1.80227e-14	GCA_008692095.1	GO:0005509	calcium ion binding
all	1.80431e-14	GCA_001792695.1	GO:0009277	fungal-type cell wall
all	1.80733e-14	GCA_902806795.1	GO:0062129	chitin-based extracellular matrix
all	1.81208e-14	GCA_020341155.1	GO:0004252	serine-type endopeptidase activity
all	1.81383e-14	GCA_021223865.1	GO:0005524	ATP binding
all	1.81384e-14	GCA_002220415.3	GO:0080008	Cul4-RING E3 ubiquitin ligase complex
all	1.81828e-14	GCA_000488995.1	GO:0005524	ATP binding
all	1.82599e-14	GCA_019623665.1	GO:0005576	extracellular region
all	1.83967e-14	GCA_011745845.1	GO:0048046	apoplast
all	1.84031e-14	GCA_020797225.1	GO:0005199	structural constituent of cell wall
all	1.8424e-14	GCA_014217725.1	GO:0005199	structural constituent of cell wall
all	1.84471e-14	GCA_010093805.1	GO:0008810	cellulase activity
all	1.84702e-14	GCA_002892985.1	GO:0005524	ATP binding
all	1.8472e-14	GCA_000832345.2	GO:0005524	ATP binding
all	1.8568e-14	GCA_021524915.1	GO:0016757	glycosyltransferase activity
all	1.86035e-14	GCA_010093925.1	GO:0005524	ATP binding
all	1.86278e-14	GCA_015501585.1	GO:0005524	ATP binding
all	1.87657e-14	GCA_000230445.1	GO:0042101	T cell receptor complex
all	1.88509e-14	GCA_001411555.2	GO:0004650	polygalacturonase activity
all	1.89338e-14	GCA_013368295.1	GO:0030245	cellulose catabolic process
all	1.89411e-14	GCA_002156985.1	GO:0106435	carboxylesterase activity
all	1.90063e-14	GCA_000441935.1	GO:0004252	serine-type endopeptidase activity
all	1.90212e-14	GCA_016628565.1	GO:0004190	aspartic-type endopeptidase activity
all	1.90313e-14	GCA_004154765.1	GO:0005524	ATP binding
all	1.90679e-14	GCA_010093635.1	GO:0030245	cellulose catabolic process
all	1.91006e-14	GCA_003731715.1	GO:0005524	ATP binding
all	1.9131e-14	GCA_009771035.1	GO:0009828	plant-type cell wall loosening
all	1.91478e-14	GCA_020726465.1	GO:0005829	cytosol
all	1.91903e-14	GCA_013397245.1	GO:0005179	hormone activity
all	1.92066e-14	GCA_008520325.1	GO:0005524	ATP binding
all	1.92501e-14	GCA_002082055.1	GO:0007168	receptor guanylyl cyclase signaling pathway
all	1.92688e-14	GCA_002865655.1	GO:0008240	tripeptidyl-peptidase activity
all	1.92729e-14	GCA_000754195.3	GO:0004867	serine-type endopeptidase inhibitor activity
all	1.9349e-14	GCA_020800285.1	GO:0030248	cellulose binding
all	1.93975e-14	GCA_018290095.1	GO:0000978	RNA polymerase II cis-regulatory region sequence-specific DNA binding
all	1.93997e-14	GCA_020502335.1	GO:0140513	nuclear protein-containing complex
all	1.94726e-14	GCA_020578075.1	GO:0005524	ATP binding
all	1.95611e-14	GCA_013399935.1	GO:0005829	cytosol
all	1.96289e-14	GCA_002072265.1	GO:0009277	fungal-type cell wall
all	1.96304e-14	GCA_002092935.1	GO:0005615	extracellular space
all	1.96392e-14	GCA_004154835.1	GO:0008810	cellulase activity
all	1.96406e-14	GCA_000523435.1	GO:0030245	cellulose catabolic process
all	1.96447e-14	GCA_022578945.1	GO:0030245	cellulose catabolic process
all	1.96567e-14	GCA_021432635.1	GO:0005615	extracellular space
all	1.97786e-14	GCA_020574345.1	GO:0005524	ATP binding
all	1.98198e-14	GCA_000005215.1	GO:0045944	positive regulation of transcription by RNA polymerase II
all	1.98984e-14	GCA_001572055.1	GO:0030245	cellulose catabolic process
all	1.99131e-14	GCA_011392495.1	GO:0009277	fungal-type cell wall
all	2.00205e-14	GCA_017366145.1	GO:0005524	ATP binding
all	2.00577e-14	GCA_004329165.1	GO:0003700	DNA-binding transcription factor activity
all	2.00637e-14	GCA_020572305.1	GO:0005524	ATP binding
all	2.01116e-14	GCA_000149305.1	GO:0030476	ascospore wall assembly
all	2.01389e-14	GCA_000143565.1	GO:0005829	cytosol
all	2.01974e-14	GCA_016771965.1	GO:0020037	heme binding
all	2.02353e-14	GCA_015832175.1	GO:0005524	ATP binding
all	2.02402e-14	GCA_020577805.1	GO:0005524	ATP binding
all	2.03156e-14	GCA_009732865.1	GO:0008240	tripeptidyl-peptidase activity
all	2.03596e-14	GCA_900000135.1	GO:0005615	extracellular space
all	2.03887e-14	GCA_011066485.2	GO:0030248	cellulose binding
all	2.04691e-14	GCA_014282145.1	GO:0030247	polysaccharide binding
all	2.0496e-14	GCA_016771965.1	GO:0042973	glucan endo-1,3-beta-D-glucosidase activity
all	2.05291e-14	GCA_020536995.1	GO:0005730	nucleolus
all	2.05597e-14	GCA_019627725.1	GO:0005576	extracellular region
all	2.05736e-14	GCA_001277935.1	GO:0000978	RNA polymerase II cis-regulatory region sequence-specific DNA binding
all	2.05748e-14	GCA_002211085.2	GO:0016567	protein ubiquitination
all	2.06041e-14	GCA_004332605.1	GO:0030248	cellulose binding
all	2.06574e-14	GCA_011066795.1	GO:0005524	ATP binding
all	2.06966e-14	GCA_001663975.1	GO:0004252	serine-type endopeptidase activity
all	2.06983e-14	GCA_019096205.1	GO:0000978	RNA polymerase II cis-regulatory region sequence-specific DNA binding
all	2.07417e-14	GCA_017639385.1	GO:0004190	aspartic-type endopeptidase activity
all	2.07836e-14	GCA_012184315.1	GO:0030245	cellulose catabolic process
all	2.07944e-14	GCA_003473485.2	GO:0045490	pectin catabolic process
all	2.08004e-14	GCA_020004485.1	GO:0008083	growth factor activity
all	2.08205e-14	GCA_004917825.1	GO:0009277	fungal-type cell wall
all	2.08313e-14	GCA_002786265.1	GO:0099503	secretory vesicle
all	2.08468e-14	GCA_020569515.1	GO:0005524	ATP binding
all	2.09471e-14	GCA_012898025.1	GO:0005739	mitochondrion
all	2.09511e-14	GCA_000004075.3	GO:0048046	apoplast
all	2.09542e-14	GCA_900007375.1	GO:0005576	extracellular region
all	2.09706e-14	GCA_013461495.1	GO:0009277	fungal-type cell wall
all	2.1014e-14	GCA_015143295.1	GO:0099503	secretory vesicle
all	2.10147e-14	GCA_004931855.1	GO:0031505	fungal-type cell wall organization
all	2.11093e-14	GCA_021556725.1	GO:0005509	calcium ion binding
all	2.11988e-14	GCA_000150955.2	GO:0009535	chloroplast thylakoid membrane
all	2.12261e-14	GCA_000956045.1	GO:0098552	side of membrane
all	2.12435e-14	GCA_002317995.1	GO:0005615	extracellular space
all	2.12934e-14	GCA_003184635.1	GO:0009277	fungal-type cell wall
all	2.13084e-14	GCA_007735645.1	GO:0009277	fungal-type cell wall
all	2.13851e-14	GCA_011066585.1	GO:0030245	cellulose catabolic process
all	2.14335e-14	GCA_900096605.1	GO:0009277	fungal-type cell wall
all	2.14805e-14	GCA_011763715.1	GO:0008061	chitin binding
all	2.16625e-14	GCA_905330665.1	GO:0008061	chitin binding
all	2.17192e-14	GCA_021399435.1	GO:0000981	DNA-binding transcription factor activity, RNA polymerase II-specific
all	2.18549e-14	GCA_002104895.1	GO:0031638	zymogen activation
all	2.18565e-14	GCA_013201875.1	GO:0030245	cellulose catabolic process
all	2.18968e-14	GCA_013398475.1	GO:0005788	endoplasmic reticulum lumen
all	2.19058e-14	GCA_014282035.1	GO:0004674	protein serine/threonine kinase activity
all	2.19858e-14	GCA_002219185.1	GO:0005199	structural constituent of cell wall
all	2.2047e-14	GCA_001643675.2	GO:0005788	endoplasmic reticulum lumen
all	2.2056e-14	GCA_020744135.1	GO:0098552	side of membrane
all	2.20654e-14	GCA_002219195.1	GO:0005199	structural constituent of cell wall
all	2.21215e-14	GCA_003016335.1	GO:0005524	ATP binding
all	2.21433e-14	GCA_000338995.1	GO:0030245	cellulose catabolic process
all	2.21503e-14	GCA_002382855.1	GO:0009277	fungal-type cell wall
all	2.21803e-14	GCA_000271745.2	GO:0005524	ATP binding
all	2.21805e-14	GCA_003615075.1	GO:0000981	DNA-binding transcription factor activity, RNA polymerase II-specific
all	2.21938e-14	GCA_002197005.1	GO:0062023	collagen-containing extracellular matrix
all	2.22616e-14	GCA_010111755.1	GO:0005199	structural constituent of cell wall
all	2.23062e-14	GCA_009193445.1	GO:0000981	DNA-binding transcription factor activity, RNA polymerase II-specific
all	2.23099e-14	GCA_013399735.1	GO:0005179	hormone activity
all	2.23339e-14	GCA_000149515.1	GO:0000978	RNA polymerase II cis-regulatory region sequence-specific DNA binding
all	2.23627e-14	GCA_902651935.1	GO:0042973	glucan endo-1,3-beta-D-glucosidase activity
all	2.23711e-14	GCA_000493195.1	GO:0009570	chloroplast stroma
all	2.23848e-14	GCA_021223965.1	GO:0005524	ATP binding
all	2.24567e-14	GCA_003546025.1	GO:0009570	chloroplast stroma
all	2.2471e-14	GCA_013399075.1	GO:0005179	hormone activity
all	2.25038e-14	GCA_001644525.1	GO:0009277	fungal-type cell wall
all	2.25428e-14	GCA_015342795.1	GO:0004867	serine-type endopeptidase inhibitor activity
all	2.26093e-14	GCA_022544795.1	GO:0030245	cellulose catabolic process
all	2.31899e-14	GCA_003546025.1	GO:0090406	pollen tube
all	2.32532e-14	GCA_902713445.1	GO:0005739	mitochondrion
all	2.32638e-14	GCA_013396295.1	GO:0098552	side of membrane
all	2.33076e-14	GCA_004337975.1	GO:0098552	side of membrane
all	2.33596e-14	GCA_016647785.1	GO:0006508	proteolysis
all	2.34e-14	GCA_017499595.2	GO:0030245	cellulose catabolic process
all	2.34837e-14	GCA_013401445.1	GO:0009826	unidimensional cell growth
all	2.34868e-14	GCA_902651935.1	GO:0045490	pectin catabolic process
all	2.36756e-14	GCA_000260215.2	GO:0098552	side of membrane
all	2.37015e-14	GCA_000005005.6	GO:0002182	cytoplasmic translational elongation
all	2.37378e-14	GCA_019206915.1	GO:0000324	fungal-type vacuole
all	2.37388e-14	GCA_003947045.1	GO:0005524	ATP binding
all	2.37967e-14	GCA_002708625.1	GO:0006032	chitin catabolic process
all	2.37999e-14	GCA_000414095.2	GO:0030247	polysaccharide binding
all	2.38437e-14	GCA_022606155.1	GO:0030248	cellulose binding
all	2.38973e-14	GCA_000005975.1	GO:0004674	protein serine/threonine kinase activity
all	2.39494e-14	GCA_015342795.1	GO:0005509	calcium ion binding
all	2.41075e-14	GCA_000814955.1	GO:0140513	nuclear protein-containing complex
all	2.41947e-14	GCA_022606135.1	GO:0005615	extracellular space
all	2.42025e-14	GCA_016695485.1	GO:0004190	aspartic-type endopeptidase activity
all	2.42173e-14	GCA_019176425.1	GO:0005813	centrosome
all	2.42185e-14	GCA_000523455.1	GO:0030248	cellulose binding
all	2.42413e-14	GCA_019702505.1	GO:0003723	RNA binding
all	2.4306e-14	GCA_013396435.1	GO:0005179	hormone activity
all	2.43223e-14	GCA_004353045.1	GO:0030248	cellulose binding
all	2.43424e-14	GCA_001633215.2	GO:0005739	mitochondrion
all	2.4386e-14	GCA_000827475.1	GO:0005829	cytosol
all	2.44231e-14	GCA_004918245.1	GO:0009277	fungal-type cell wall
all	2.44239e-14	GCA_006348945.1	GO:0005615	extracellular space
all	2.44258e-14	GCA_019425555.1	GO:0000981	DNA-binding transcription factor activity, RNA polymerase II-specific
all	2.4461e-14	GCA_022606095.1	GO:0030248	cellulose binding
all	2.44643e-14	GCA_000764455.1	GO:0000324	fungal-type vacuole
all	2.44911e-14	GCA_007224835.1	GO:0004867	serine-type endopeptidase inhibitor activity
all	2.45511e-14	GCA_021399445.1	GO:0009277	fungal-type cell wall
all	2.45814e-14	GCA_003615185.1	GO:0098552	side of membrane
all	2.46817e-14	GCA_900097025.1	GO:0020011	apicoplast
all	2.47175e-14	GCA_010724335.1	GO:0009277	fungal-type cell wall
all	2.47296e-14	GCA_902705455.1	GO:0045490	pectin catabolic process
all	2.47639e-14	GCA_013397595.1	GO:0140513	nuclear protein-containing complex
all	2.47763e-14	GCA_013397995.1	GO:0005179	hormone activity
all	2.47862e-14	GCA_010085365.1	GO:0008083	growth factor activity
all	2.47863e-14	GCA_013401155.1	GO:0008083	growth factor activity
all	2.48654e-14	GCA_002082055.1	GO:0004383	guanylate cyclase activity
all	2.48826e-14	GCA_000005215.1	GO:0000398	mRNA splicing, via spliceosome
all	2.49124e-14	GCA_000004255.1	GO:0042973	glucan endo-1,3-beta-D-glucosidase activity
all	2.50382e-14	GCA_014898485.1	GO:0140513	nuclear protein-containing complex
all	2.51043e-14	GCA_000277445.1	GO:0016020	membrane
all	2.51308e-14	GCA_002003505.1	GO:0030245	cellulose catabolic process
all	2.51772e-14	GCA_014108415.1	GO:0005178	integrin binding
all	2.51974e-14	GCA_000568295.1	GO:0005199	structural constituent of cell wall
all	2.53485e-14	GCA_017552425.1	GO:0004650	polygalacturonase activity
all	2.53637e-14	GCA_003434825.1	GO:0016567	protein ubiquitination
all	2.53907e-14	GCA_003231365.1	GO:0030245	cellulose catabolic process
all	2.54938e-14	GCA_011066575.1	GO:0005615	extracellular space
all	2.54938e-14	GCA_011066575.1	GO:0009277	fungal-type cell wall
all	2.55445e-14	GCA_013398495.1	GO:0008083	growth factor activity
all	2.55816e-14	GCA_010093705.1	GO:0030245	cellulose catabolic process
all	2.56535e-14	GCA_004917375.1	GO:0009277	fungal-type cell wall
all	2.57799e-14	GCA_000344635.1	GO:0005829	cytosol
all	2.5833e-14	GCA_000292625.1	GO:0005829	cytosol
all	2.60036e-14	GCA_022160305.1	GO:0005615	extracellular space
all	2.60441e-14	GCA_000005195.1	GO:0005730	nucleolus
all	2.61539e-14	GCA_008638375.1	GO:0042973	glucan endo-1,3-beta-D-glucosidase activity
all	2.62118e-14	GCA_000512255.2	GO:0009505	plant-type cell wall
all	2.62684e-14	GCA_900343105.1	GO:0030245	cellulose catabolic process
all	2.62718e-14	GCA_002220415.3	GO:0000398	mRNA splicing, via spliceosome
all	2.62834e-14	GCA_021845515.1	GO:0098552	side of membrane
all	2.63371e-14	GCA_900096685.1	GO:0098552	side of membrane
all	2.63913e-14	GCA_002197715.1	GO:0005509	calcium ion binding
all	2.63982e-14	GCA_010015615.1	GO:0008810	cellulase activity
all	2.66055e-14	GCA_012971845.1	GO:0005524	ATP binding
all	2.66733e-14	GCA_013398395.1	GO:0008083	growth factor activity
all	2.67071e-14	GCA_013396365.1	GO:0008083	growth factor activity
all	2.67524e-14	GCA_018687715.1	GO:0003729	mRNA binding
all	2.68167e-14	GCA_010015745.1	GO:0030248	cellulose binding
all	2.68802e-14	GCA_000149555.1	GO:0098552	side of membrane
all	2.69264e-14	GCA_016906325.1	GO:0009277	fungal-type cell wall
all	2.69316e-14	GCA_003573695.1	GO:0045490	pectin catabolic process
all	2.70052e-14	GCA_021491975.1	GO:0005788	endoplasmic reticulum lumen
all	2.70917e-14	GCA_000151685.2	GO:0009570	chloroplast stroma
all	2.71025e-14	GCA_019721115.1	GO:0009897	external side of plasma membrane
all	2.71875e-14	GCA_004303085.2	GO:0009570	chloroplast stroma
all	2.73102e-14	GCA_921294245.1	GO:0005524	ATP binding
all	2.73109e-14	GCA_015832365.1	GO:0004252	serine-type endopeptidase activity
all	2.73263e-14	GCA_000002435.2	GO:0005615	extracellular space
all	2.74045e-14	GCA_022578875.1	GO:0030245	cellulose catabolic process
all	2.74686e-14	GCA_019512145.1	GO:0005829	cytosol
all	2.76404e-14	GCA_011066565.1	GO:0009277	fungal-type cell wall
all	2.76957e-14	GCA_019112545.1	GO:0140513	nuclear protein-containing complex
all	2.76975e-14	GCA_000150055.1	GO:0005615	extracellular space
all	2.77272e-14	GCA_015501065.1	GO:0005524	ATP binding
all	2.77363e-14	GCA_905332335.1	GO:0005524	ATP binding
all	2.77578e-14	GCA_000147415.1	GO:0005576	extracellular region
all	2.77639e-14	GCA_013398615.1	GO:0008083	growth factor activity
all	2.77947e-14	GCA_020169585.1	GO:0099503	secretory vesicle
all	2.7813e-14	GCA_019721115.1	GO:0005581	collagen trimer
all	2.79078e-14	GCA_004367215.1	GO:0030245	cellulose catabolic process
all	2.79269e-14	GCA_019157295.1	GO:0009277	fungal-type cell wall
all	2.80287e-14	GCA_008692205.1	GO:0005524	ATP binding
all	2.80524e-14	GCA_022606235.1	GO:0030248	cellulose binding
all	2.81537e-14	GCA_905332285.1	GO:0005788	endoplasmic reticulum lumen
all	2.82303e-14	GCA_003434825.1	GO:0102483	scopolin beta-glucosidase activity
all	2.82685e-14	GCA_000247585.2	GO:0045490	pectin catabolic process
all	2.82745e-14	GCA_020744385.1	GO:0005524	ATP binding
all	2.83417e-14	GCA_004155925.1	GO:0030245	cellulose catabolic process
all	2.84539e-14	GCA_003073865.1	GO:0098552	side of membrane
all	2.85007e-14	GCA_016771965.1	GO:0005179	hormone activity
all	2.852e-14	GCA_009732865.1	GO:0004650	polygalacturonase activity
all	2.85586e-14	GCA_006937295.1	GO:0004650	polygalacturonase activity
all	2.8596e-14	GCA_019447015.1	GO:0007156	homophilic cell adhesion via plasma membrane adhesion molecules
all	2.87751e-14	GCA_016984155.1	GO:0000978	RNA polymerase II cis-regulatory region sequence-specific DNA binding
all	2.8823e-14	GCA_004346965.1	GO:0005524	ATP binding
all	2.88263e-14	GCA_016808335.1	GO:0005788	endoplasmic reticulum lumen
all	2.88592e-14	GCA_009078325.1	GO:0030245	cellulose catabolic process
all	2.89352e-14	GCA_008692095.1	GO:0008083	growth factor activity
all	2.89365e-14	GCA_012295175.1	GO:0045490	pectin catabolic process
all	2.89511e-14	GCA_020921065.1	GO:0009828	plant-type cell wall loosening
all	2.90786e-14	GCA_000769735.1	GO:0009277	fungal-type cell wall
all	2.90992e-14	GCA_002865645.1	GO:0005615	extracellular space
all	2.91437e-14	GCA_011066585.1	GO:0009277	fungal-type cell wall
all	2.92286e-14	GCA_012923435.1	GO:0003729	mRNA binding
all	2.92513e-14	GCA_005393395.2	GO:0009828	plant-type cell wall loosening
all	2.92564e-14	GCA_016808215.1	GO:0004565	beta-galactosidase activity
all	2.94158e-14	GCA_020746835.1	GO:0008810	cellulase activity
all	2.94352e-14	GCA_001190045.1	GO:0005886	plasma membrane
all	2.94763e-14	GCA_014851425.1	GO:0004674	protein serine/threonine kinase activity
all	2.95758e-14	GCA_902825445.1	GO:0008061	chitin binding
all	2.96267e-14	GCA_905146905.1	GO:0016607	nuclear speck
all	2.9655e-14	GCA_000985935.1	GO:0009277	fungal-type cell wall
all	2.97344e-14	GCA_016984195.1	GO:0005179	hormone activity
all	2.9851e-14	GCA_020568705.1	GO:0005524	ATP binding
all	2.99537e-14	GCA_905250115.1	GO:0004197	cysteine-type endopeptidase activity
all	2.99736e-14	GCA_001974825.1	GO:0005829	cytosol
all	2.99771e-14	GCA_022495065.1	GO:0009277	fungal-type cell wall
all	2.99771e-14	GCA_022495065.1	GO:0030248	cellulose binding
all	2.99771e-14	GCA_022495065.1	GO:0140513	nuclear protein-containing complex
all	2.99871e-14	GCA_001831195.1	GO:0098552	side of membrane
all	3.00106e-14	GCA_014108255.1	GO:0031267	small GTPase binding
all	3.00462e-14	GCA_019845555.1	GO:0140825	lactoperoxidase activity
all	3.01099e-14	GCA_004329165.1	GO:0004674	protein serine/threonine kinase activity
all	3.01174e-14	GCA_007990485.1	GO:0003735	structural constituent of ribosome
all	3.01693e-14	GCA_011823955.1	GO:0000981	DNA-binding transcription factor activity, RNA polymerase II-specific
all	3.0249e-14	GCA_905273325.1	GO:0005829	cytosol
all	3.02915e-14	GCA_013201925.1	GO:0030245	cellulose catabolic process
all	3.04327e-14	GCA_000696135.1	GO:0030245	cellulose catabolic process
all	3.05963e-14	GCA_020575285.1	GO:0009277	fungal-type cell wall
all	3.06394e-14	GCA_013399335.1	GO:0005829	cytosol
all	3.06465e-14	GCA_020450195.1	GO:0005199	structural constituent of cell wall
all	3.06465e-14	GCA_020450235.1	GO:0005199	structural constituent of cell wall
all	3.0734e-14	GCA_020744335.1	GO:0000981	DNA-binding transcription factor activity, RNA polymerase II-specific
all	3.09039e-14	GCA_020569895.1	GO:0009277	fungal-type cell wall
all	3.09894e-14	GCA_022813805.1	GO:0009277	fungal-type cell wall
all	3.10016e-14	GCA_905332335.1	GO:0022625	cytosolic large ribosomal subunit
all	3.11569e-14	GCA_007990455.1	GO:0003924	GTPase activity
all	3.12696e-14	GCA_020744155.1	GO:0006351	DNA-templated transcription
all	3.13355e-14	GCA_020580415.1	GO:0009277	fungal-type cell wall
all	3.13565e-14	GCA_011947485.2	GO:0030248	cellulose binding
all	3.13759e-14	GCA_000516985.1	GO:0098552	side of membrane
all	3.14118e-14	GCA_010080425.1	GO:0000785	chromatin
all	3.14156e-14	GCA_000143925.2	GO:0004867	serine-type endopeptidase inhibitor activity
all	3.1471e-14	GCA_003546025.1	GO:0030247	polysaccharide binding
all	3.16079e-14	GCA_016097525.1	GO:0030245	cellulose catabolic process
all	3.17874e-14	GCA_020796215.1	GO:0003729	mRNA binding
all	3.18485e-14	GCA_016835505.1	GO:0008083	growth factor activity
all	3.18487e-14	GCA_011800055.1	GO:0030245	cellulose catabolic process
all	3.1932e-14	GCA_020580485.1	GO:0009277	fungal-type cell wall
all	3.1939e-14	GCA_021525015.1	GO:0004190	aspartic-type endopeptidase activity
all	3.19877e-14	GCA_000388065.2	GO:0001822	kidney development
all	3.20126e-14	GCA_011068445.1	GO:0005829	cytosol
all	3.20394e-14	GCA_022376275.1	GO:0008810	cellulase activity
all	3.20474e-14	GCA_004303085.2	GO:0042973	glucan endo-1,3-beta-D-glucosidase activity
all	3.20717e-14	GCA_018688675.1	GO:0005516	calmodulin binding
all	3.20747e-14	GCA_014282085.1	GO:0004674	protein serine/threonine kinase activity
all	3.22468e-14	GCA_000150435.3	GO:0020036	Maurer's cleft
all	3.22712e-14	GCA_905321285.1	GO:0005509	calcium ion binding
all	3.22728e-14	GCA_002007995.1	GO:0031505	fungal-type cell wall organization
all	3.24078e-14	GCA_022495175.1	GO:0005524	ATP binding
all	3.24726e-14	GCA_002072365.1	GO:0009277	fungal-type cell wall
all	3.25378e-14	GCA_017639395.1	GO:0048046	apoplast
all	3.25807e-14	GCA_001572055.1	GO:0005524	ATP binding
all	3.27752e-14	GCA_016808215.1	GO:0016567	protein ubiquitination
all	3.27843e-14	GCA_000338975.1	GO:0030245	cellulose catabolic process
all	3.28366e-14	GCA_020574085.1	GO:0009277	fungal-type cell wall
all	3.29246e-14	GCA_020575775.1	GO:0009277	fungal-type cell wall
all	3.29442e-14	GCA_020571965.1	GO:0009277	fungal-type cell wall
all	3.30731e-14	GCA_000750115.1	GO:0009277	fungal-type cell wall
all	3.31992e-14	GCA_020450215.1	GO:0005199	structural constituent of cell wall
all	3.31992e-14	GCA_020450265.1	GO:0005199	structural constituent of cell wall
all	3.32056e-14	GCA_016808215.1	GO:0140825	lactoperoxidase activity
all	3.32505e-14	GCA_005549225.1	GO:0030247	polysaccharide binding
all	3.32606e-14	GCA_022627095.1	GO:0005524	ATP binding
all	3.33049e-14	GCA_000814955.1	GO:0005615	extracellular space
all	3.33053e-14	GCA_022578765.1	GO:0030245	cellulose catabolic process
all	3.33082e-14	GCA_020499595.1	GO:0009277	fungal-type cell wall
all	3.34119e-14	GCA_015731905.1	GO:0005886	plasma membrane
all	3.34343e-14	GCA_000722935.2	GO:0048046	apoplast
all	3.34544e-14	GCA_003260655.2	GO:0009505	plant-type cell wall
all	3.3523e-14	GCA_003231415.2	GO:0005524	ATP binding
all	3.35481e-14	GCA_016864655.1	GO:0005764	lysosome
all	3.35554e-14	GCA_000262585.1	GO:0003735	structural constituent of ribosome
all	3.36888e-14	GCA_002880755.3	GO:0050919	negative chemotaxis
all	3.37172e-14	GCA_002269645.1	GO:0003924	GTPase activity
all	3.37474e-14	GCA_020575405.1	GO:0009277	fungal-type cell wall
all	3.37654e-14	GCA_020726485.1	GO:0009277	fungal-type cell wall
all	3.37771e-14	GCA_010458925.1	GO:0009828	plant-type cell wall loosening
all	3.37948e-14	GCA_020573275.1	GO:0009277	fungal-type cell wall
all	3.38593e-14	GCA_000611835.1	GO:0005829	cytosol
all	3.38616e-14	GCA_002008015.1	GO:0000324	fungal-type vacuole
all	3.39528e-14	GCA_020503725.1	GO:0009277	fungal-type cell wall
all	3.40179e-14	GCA_021432625.1	GO:0140513	nuclear protein-containing complex
all	3.40447e-14	GCA_900231445.1	GO:0080008	Cul4-RING E3 ubiquitin ligase complex
all	3.40855e-14	GCA_015178965.1	GO:0004190	aspartic-type endopeptidase activity
all	3.40975e-14	GCA_020580695.1	GO:0009277	fungal-type cell wall
all	3.41671e-14	GCA_013266205.1	GO:0000981	DNA-binding transcription factor activity, RNA polymerase II-specific
all	3.41946e-14	GCA_020569945.1	GO:0009277	fungal-type cell wall
all	3.42e-14	GCA_020571575.1	GO:0009277	fungal-type cell wall
all	3.42297e-14	GCA_000409485.1	GO:0030245	cellulose catabolic process
all	3.4249e-14	GCA_020726535.1	GO:0030245	cellulose catabolic process
all	3.42803e-14	GCA_005125345.1	GO:0000785	chromatin
all	3.43192e-14	GCA_004369085.1	GO:0005524	ATP binding
all	3.43457e-14	GCA_016618255.1	GO:0005576	extracellular region
all	3.43707e-14	GCA_021365275.1	GO:0006351	DNA-templated transcription
all	3.45062e-14	GCA_003615095.1	GO:0005524	ATP binding
all	3.45583e-14	GCA_022432385.1	GO:0005524	ATP binding
all	3.45749e-14	GCA_003615085.1	GO:0005524	ATP binding
all	3.45815e-14	GCA_004369065.1	GO:0030245	cellulose catabolic process
all	3.45827e-14	GCA_020573915.1	GO:0009277	fungal-type cell wall
all	3.45979e-14	GCA_000692075.1	GO:0005179	hormone activity
all	3.46651e-14	GCA_003325435.1	GO:0008061	chitin binding
all	3.46911e-14	GCA_020575975.1	GO:0009277	fungal-type cell wall
all	3.4944e-14	GCA_017589495.1	GO:0051015	actin filament binding
all	3.50183e-14	GCA_020557385.1	GO:0009277	fungal-type cell wall
all	3.50232e-14	GCA_003184685.1	GO:0009277	fungal-type cell wall
all	3.51438e-14	GCA_020574055.1	GO:0009277	fungal-type cell wall
all	3.52304e-14	GCA_020574145.1	GO:0009277	fungal-type cell wall
all	3.53102e-14	GCA_022117675.1	GO:0004806	triglyceride lipase activity
all	3.53397e-14	GCA_020572345.1	GO:0009277	fungal-type cell wall
all	3.53643e-14	GCA_005959815.1	GO:0040003	chitin-based cuticle development
all	3.54007e-14	GCA_000344685.1	GO:0005829	cytosol
all	3.54078e-14	GCA_020500385.1	GO:0009277	fungal-type cell wall
all	3.54842e-14	GCA_902201215.1	GO:0099503	secretory vesicle
all	3.55019e-14	GCA_902728155.2	GO:0102483	scopolin beta-glucosidase activity
all	3.55337e-14	GCA_905332045.1	GO:0004252	serine-type endopeptidase activity
all	3.55801e-14	GCA_020800215.1	GO:0005829	cytosol
all	3.56277e-14	GCA_013389945.1	GO:0005829	cytosol
all	3.5639e-14	GCA_020573315.1	GO:0009277	fungal-type cell wall
all	3.56485e-14	GCA_020571265.1	GO:0009277	fungal-type cell wall
all	3.56507e-14	GCA_900096645.1	GO:0098552	side of membrane
all	3.56638e-14	GCA_900074735.1	GO:0031505	fungal-type cell wall organization
all	3.57385e-14	GCA_020581275.1	GO:0009277	fungal-type cell wall
all	3.57413e-14	GCA_020578615.1	GO:0009277	fungal-type cell wall
all	3.58045e-14	GCA_001632445.1	GO:0005524	ATP binding
all	3.58138e-14	GCA_020567955.1	GO:0009277	fungal-type cell wall
all	3.58567e-14	GCA_020572075.1	GO:0009277	fungal-type cell wall
all	3.59034e-14	GCA_001040885.1	GO:0018996	molting cycle, collagen and cuticulin-based cuticle
all	3.59851e-14	GCA_000349385.1	GO:0008810	cellulase activity
all	3.60121e-14	GCA_020569505.1	GO:0009277	fungal-type cell wall
all	3.60618e-14	GCA_008761655.1	GO:0009055	electron transfer activity
all	3.60623e-14	GCA_003024255.1	GO:0004714	transmembrane receptor protein tyrosine kinase activity
all	3.61702e-14	GCA_020570525.1	GO:0009277	fungal-type cell wall
all	3.61868e-14	GCA_020573495.1	GO:0009277	fungal-type cell wall
all	3.61917e-14	GCA_020579815.1	GO:0009277	fungal-type cell wall
all	3.63637e-14	GCA_020570975.1	GO:0009277	fungal-type cell wall
all	3.64015e-14	GCA_000334495.1	GO:0007156	homophilic cell adhesion via plasma membrane adhesion molecules
all	3.64057e-14	GCA_010723975.1	GO:0140513	nuclear protein-containing complex
all	3.64228e-14	GCA_000002765.3	GO:0020035	adhesion of symbiont to microvasculature
all	3.64396e-14	GCA_020796175.1	GO:0005524	ATP binding
all	3.6487e-14	GCA_000004195.4	GO:0140513	nuclear protein-containing complex
all	3.6497e-14	GCA_016801405.1	GO:0009277	fungal-type cell wall
all	3.65401e-14	GCA_000732565.1	GO:0005524	ATP binding
all	3.66465e-14	GCA_020580425.1	GO:0009277	fungal-type cell wall
all	3.66581e-14	GCA_014773175.1	GO:0000978	RNA polymerase II cis-regulatory region sequence-specific DNA binding
all	3.66946e-14	GCA_020579825.1	GO:0009277	fungal-type cell wall
all	3.67475e-14	GCA_022432385.1	GO:0140513	nuclear protein-containing complex
all	3.67852e-14	GCA_016771965.1	GO:0004650	polygalacturonase activity
all	3.68121e-14	GCA_020501245.1	GO:0009277	fungal-type cell wall
all	3.68344e-14	GCA_000167075.2	GO:0005199	structural constituent of cell wall
all	3.68915e-14	GCA_002072425.1	GO:0009277	fungal-type cell wall
all	3.69139e-14	GCA_020571325.1	GO:0009277	fungal-type cell wall
all	3.6945e-14	GCA_002994745.2	GO:0002239	response to oomycetes
all	3.70711e-14	GCA_020570685.1	GO:0009277	fungal-type cell wall
all	3.70787e-14	GCA_003675995.1	GO:0005615	extracellular space
all	3.70837e-14	GCA_020568775.1	GO:0009277	fungal-type cell wall
all	3.71052e-14	GCA_020571545.1	GO:0009277	fungal-type cell wall
all	3.71316e-14	GCA_017309895.1	GO:0005524	ATP binding
all	3.72314e-14	GCA_020575195.1	GO:0009277	fungal-type cell wall
all	3.72857e-14	GCA_009733575.1	GO:0004252	serine-type endopeptidase activity
all	3.73031e-14	GCA_000003745.2	GO:0005739	mitochondrion
all	3.73046e-14	GCA_020578515.1	GO:0009277	fungal-type cell wall
all	3.73255e-14	GCA_020570045.1	GO:0009277	fungal-type cell wall
all	3.73448e-14	GCA_008761655.1	GO:0005507	copper ion binding
all	3.74701e-14	GCA_022605405.1	GO:0004252	serine-type endopeptidase activity
all	3.74831e-14	GCA_020572395.1	GO:0009277	fungal-type cell wall
all	3.75357e-14	GCA_019454015.1	GO:0030248	cellulose binding
all	3.75755e-14	GCA_003427335.1	GO:0009897	external side of plasma membrane
all	3.76489e-14	GCA_022578365.1	GO:0030245	cellulose catabolic process
all	3.76573e-14	GCA_018894095.1	GO:0030248	cellulose binding
all	3.76629e-14	GCA_003024255.1	GO:0004650	polygalacturonase activity
all	3.76681e-14	GCA_001653235.2	GO:0005524	ATP binding
all	3.78875e-14	GCA_021432625.1	GO:0009277	fungal-type cell wall
all	3.79506e-14	GCA_014533835.1	GO:0001228	DNA-binding transcription activator activity, RNA polymerase II-specific
all	3.81019e-14	GCA_000187405.1	GO:0004252	serine-type endopeptidase activity
all	3.84923e-14	GCA_020580725.1	GO:0009277	fungal-type cell wall
all	3.85762e-14	GCA_000701025.1	GO:0005615	extracellular space
all	3.86197e-14	GCA_022544805.1	GO:0030245	cellulose catabolic process
all	3.86243e-14	GCA_004679275.1	GO:0004190	aspartic-type endopeptidase activity
all	3.874e-14	GCA_004920355.1	GO:0098552	side of membrane
all	3.89134e-14	GCA_002029285.1	GO:0008083	growth factor activity
all	3.89296e-14	GCA_013399755.1	GO:0005829	cytosol
all	3.89467e-14	GCA_013390195.1	GO:0000981	DNA-binding transcription factor activity, RNA polymerase II-specific
all	3.89849e-14	GCA_020574595.1	GO:0009277	fungal-type cell wall
all	3.90433e-14	GCA_016881025.1	GO:0009897	external side of plasma membrane
all	3.91224e-14	GCA_000732775.1	GO:0008810	cellulase activity
all	3.91494e-14	GCA_020568935.1	GO:0009277	fungal-type cell wall
all	3.91864e-14	GCA_020571605.1	GO:0009277	fungal-type cell wall
all	3.92144e-14	GCA_013390045.1	GO:0005829	cytosol
all	3.92176e-14	GCA_009805765.1	GO:0000324	fungal-type vacuole
all	3.92527e-14	GCA_000235365.1	GO:0031505	fungal-type cell wall organization
all	3.92708e-14	GCA_020568705.1	GO:0009277	fungal-type cell wall
all	3.93014e-14	GCA_020500935.1	GO:0009277	fungal-type cell wall
all	3.93136e-14	GCA_000150675.2	GO:0030245	cellulose catabolic process
all	3.93422e-14	GCA_020570735.1	GO:0009277	fungal-type cell wall
all	3.93544e-14	GCA_020581045.1	GO:0009277	fungal-type cell wall
all	3.93791e-14	GCA_020569685.1	GO:0009277	fungal-type cell wall
all	3.93795e-14	GCA_020744115.1	GO:0098552	side of membrane
all	3.94043e-14	GCA_020572305.1	GO:0009277	fungal-type cell wall
all	3.94319e-14	GCA_020875875.1	GO:0140825	lactoperoxidase activity
all	3.95081e-14	GCA_022627115.1	GO:0000981	DNA-binding transcription factor activity, RNA polymerase II-specific
all	3.95793e-14	GCA_004367935.1	GO:0030245	cellulose catabolic process
all	3.96258e-14	GCA_006381635.2	GO:0005179	hormone activity
all	3.96866e-14	GCA_011066745.1	GO:0009277	fungal-type cell wall
all	3.97596e-14	GCA_020573595.1	GO:0009277	fungal-type cell wall
all	3.99697e-14	GCA_020574295.1	GO:0009277	fungal-type cell wall
all	3.99766e-14	GCA_001831195.1	GO:0005524	ATP binding
all	4.00104e-14	GCA_003073865.1	GO:0000981	DNA-binding transcription factor activity, RNA polymerase II-specific
all	4.00118e-14	GCA_020568415.1	GO:0009277	fungal-type cell wall
all	4.00165e-14	GCA_020568095.1	GO:0009277	fungal-type cell wall
all	4.00488e-14	GCA_022495125.1	GO:0030245	cellulose catabolic process
all	4.0134e-14	GCA_020800235.1	GO:0004252	serine-type endopeptidase activity
all	4.01446e-14	GCA_002893035.1	GO:0030248	cellulose binding
all	4.01925e-14	GCA_015178975.1	GO:0005829	cytosol
all	4.02073e-14	GCA_020569235.1	GO:0009277	fungal-type cell wall
all	4.04299e-14	GCA_017365405.1	GO:0030248	cellulose binding
all	4.04431e-14	GCA_020574365.1	GO:0009277	fungal-type cell wall
all	4.04728e-14	GCA_020573725.1	GO:0009277	fungal-type cell wall
all	4.05485e-14	GCA_004918575.1	GO:0009277	fungal-type cell wall
all	4.06462e-14	GCA_020574715.1	GO:0009277	fungal-type cell wall
all	4.07472e-14	GCA_011952145.1	GO:0008061	chitin binding
all	4.07512e-14	GCA_016758765.1	GO:0004190	aspartic-type endopeptidase activity
all	4.0758e-14	GCA_020570345.1	GO:0009277	fungal-type cell wall
all	4.09019e-14	GCA_002946385.1	GO:0009277	fungal-type cell wall
all	4.11866e-14	GCA_010093795.1	GO:0008810	cellulase activity
all	4.12402e-14	GCA_020578585.1	GO:0009277	fungal-type cell wall
all	4.12457e-14	GCA_020575955.1	GO:0009277	fungal-type cell wall
all	4.13062e-14	GCA_020572985.1	GO:0009277	fungal-type cell wall
all	4.13281e-14	GCA_001662655.1	GO:0030245	cellulose catabolic process
all	4.13477e-14	GCA_020574615.1	GO:0009277	fungal-type cell wall
all	4.13482e-14	GCA_020580155.1	GO:0009277	fungal-type cell wall
all	4.13527e-14	GCA_020571895.1	GO:0009277	fungal-type cell wall
all	4.15545e-14	GCA_002762385.1	GO:0003729	mRNA binding
all	4.15711e-14	GCA_002201585.1	GO:0003700	DNA-binding transcription factor activity
all	4.15752e-14	GCA_003097735.1	GO:0008083	growth factor activity
all	4.16065e-14	GCA_020578295.1	GO:0009277	fungal-type cell wall
all	4.17126e-14	GCA_000743615.1	GO:0004867	serine-type endopeptidase inhibitor activity
all	4.17186e-14	GCA_011763955.1	GO:0006032	chitin catabolic process
all	4.1775e-14	GCA_002880775.3	GO:0098982	GABA-ergic synapse
all	4.18076e-14	GCA_009806415.1	GO:0030245	cellulose catabolic process
all	4.18229e-14	GCA_013397095.1	GO:0005829	cytosol
all	4.18508e-14	GCA_020569895.1	GO:0008810	cellulase activity
all	4.20191e-14	GCA_020578445.1	GO:0009277	fungal-type cell wall
all	4.20533e-14	GCA_014898295.1	GO:0140513	nuclear protein-containing complex
all	4.20986e-14	GCA_000005195.1	GO:0045944	positive regulation of transcription by RNA polymerase II
all	4.21452e-14	GCA_020574115.1	GO:0009277	fungal-type cell wall
all	4.21654e-14	GCA_008369825.1	GO:0007339	binding of sperm to zona pellucida
all	4.21671e-14	GCA_011952115.1	GO:0008061	chitin binding
all	4.21719e-14	GCA_020499045.1	GO:0140513	nuclear protein-containing complex
all	4.22072e-14	GCA_013339905.1	GO:0003924	GTPase activity
all	4.22149e-14	GCA_011066595.1	GO:0009277	fungal-type cell wall
all	4.23797e-14	GCA_019049425.1	GO:0000324	fungal-type vacuole
all	4.23859e-14	GCA_021399445.1	GO:0004650	polygalacturonase activity
all	4.23859e-14	GCA_021399445.1	GO:0006351	DNA-templated transcription
all	4.24571e-14	GCA_003367845.1	GO:0005886	plasma membrane
all	4.25632e-14	GCA_005059855.1	GO:0003723	RNA binding
all	4.27171e-14	GCA_020579845.1	GO:0009277	fungal-type cell wall
all	4.27365e-14	GCA_014905375.1	GO:0000976	transcription cis-regulatory region binding
all	4.27721e-14	GCA_020568945.1	GO:0009277	fungal-type cell wall
all	4.28148e-14	GCA_002008025.1	GO:0000324	fungal-type vacuole
all	4.28545e-14	GCA_010078495.1	GO:0008083	growth factor activity
all	4.28915e-14	GCA_020575105.1	GO:0009277	fungal-type cell wall
all	4.29906e-14	GCA_022376525.1	GO:0004190	aspartic-type endopeptidase activity
all	4.31599e-14	GCA_000004075.3	GO:0004650	polygalacturonase activity
all	4.32034e-14	GCA_022578685.1	GO:0140513	nuclear protein-containing complex
all	4.32747e-14	GCA_020572315.1	GO:0009277	fungal-type cell wall
all	4.32934e-14	GCA_002029285.1	GO:0005604	basement membrane
all	4.3314e-14	GCA_900096705.1	GO:0098552	side of membrane
all	4.33181e-14	GCA_902860255.1	GO:0003700	DNA-binding transcription factor activity
all	4.33712e-14	GCA_020569515.1	GO:0009277	fungal-type cell wall
all	4.33887e-14	GCA_000271705.2	GO:0006351	DNA-templated transcription
all	4.3421e-14	GCA_016808415.1	GO:0140513	nuclear protein-containing complex
all	4.35206e-14	GCA_019627685.1	GO:0005576	extracellular region
all	4.36326e-14	GCA_020575035.1	GO:0009277	fungal-type cell wall
all	4.37216e-14	GCA_022376275.1	GO:0098552	side of membrane
all	4.37377e-14	GCA_000355655.1	GO:0040003	chitin-based cuticle development
all	4.38457e-14	GCA_013400575.1	GO:0005829	cytosol
all	4.39166e-14	GCA_020572945.1	GO:0009277	fungal-type cell wall
all	4.39761e-14	GCA_007994515.1	GO:0098552	side of membrane
all	4.39998e-14	GCA_016920775.1	GO:0005524	ATP binding
all	4.40104e-14	GCA_020575615.1	GO:0009277	fungal-type cell wall
all	4.40637e-14	GCA_020575485.1	GO:0009277	fungal-type cell wall
all	4.40856e-14	GCA_010082375.1	GO:0008083	growth factor activity
all	4.40878e-14	GCA_020580085.1	GO:0009277	fungal-type cell wall
all	4.4109e-14	GCA_000151335.1	GO:0005615	extracellular space
all	4.41884e-14	GCA_022495145.1	GO:0030245	cellulose catabolic process
all	4.4216e-14	GCA_006547085.1	GO:0004650	polygalacturonase activity
all	4.42309e-14	GCA_005549215.1	GO:0003700	DNA-binding transcription factor activity
all	4.42972e-14	GCA_000187875.1	GO:0008061	chitin binding
all	4.43318e-14	GCA_022695795.1	GO:0030245	cellulose catabolic process
all	4.43508e-14	GCA_020501425.1	GO:0009277	fungal-type cell wall
all	4.44459e-14	GCA_020569485.1	GO:0009277	fungal-type cell wall
all	4.44475e-14	GCA_000271745.2	GO:0009277	fungal-type cell wall
all	4.45219e-14	GCA_001636725.1	GO:0005615	extracellular space
all	4.4548e-14	GCA_010723975.1	GO:0009277	fungal-type cell wall
all	4.46548e-14	GCA_016758905.1	GO:0006032	chitin catabolic process
all	4.46853e-14	GCA_020569495.1	GO:0009277	fungal-type cell wall
all	4.46889e-14	GCA_000723665.1	GO:0008061	chitin binding
all	4.47163e-14	GCA_020580695.1	GO:0008810	cellulase activity
all	4.47424e-14	GCA_020574875.1	GO:0009277	fungal-type cell wall
all	4.47731e-14	GCA_020578075.1	GO:0009277	fungal-type cell wall
all	4.47787e-14	GCA_013396195.1	GO:0009277	fungal-type cell wall
all	4.48478e-14	GCA_019332045.1	GO:0000324	fungal-type vacuole
all	4.49252e-14	GCA_015584075.1	GO:0005524	ATP binding
all	4.49294e-14	GCA_013397975.1	GO:0008083	growth factor activity
all	4.49547e-14	GCA_010015735.1	GO:0009277	fungal-type cell wall
all	4.49862e-14	GCA_000150455.3	GO:0020013	modulation by symbiont of host erythrocyte aggregation
all	4.49928e-14	GCA_019915245.1	GO:0009277	fungal-type cell wall
all	4.50081e-14	GCA_020574375.1	GO:0009277	fungal-type cell wall
all	4.50093e-14	GCA_021604985.1	GO:0099503	secretory vesicle
all	4.50843e-14	GCA_013396485.1	GO:0008083	growth factor activity
all	4.5088e-14	GCA_019176425.1	GO:0005178	integrin binding
all	4.5297e-14	GCA_020579835.1	GO:0009277	fungal-type cell wall
all	4.5297e-14	GCA_000002335.3	GO:0000978	RNA polymerase II cis-regulatory region sequence-specific DNA binding
all	4.53185e-14	GCA_018994095.1	GO:0045490	pectin catabolic process
all	4.53511e-14	GCA_013621035.1	GO:0000978	RNA polymerase II cis-regulatory region sequence-specific DNA binding
all	4.53766e-14	GCA_011066885.1	GO:0008810	cellulase activity
all	4.53819e-14	GCA_001636815.1	GO:0030248	cellulose binding
all	4.54732e-14	GCA_007990345.1	GO:0004565	beta-galactosidase activity
all	4.55279e-14	GCA_020501185.1	GO:0009277	fungal-type cell wall
all	4.55403e-14	GCA_000697705.1	GO:0005524	ATP binding
all	4.56187e-14	GCA_020569145.1	GO:0009277	fungal-type cell wall
all	4.56879e-14	GCA_001651475.1	GO:0043086	negative regulation of catalytic activity
all	4.57302e-14	GCA_020574155.1	GO:0009277	fungal-type cell wall
all	4.58523e-14	GCA_020568055.1	GO:0009277	fungal-type cell wall
all	4.58697e-14	GCA_001420675.1	GO:0005509	calcium ion binding
all	4.58733e-14	GCA_019207325.1	GO:0000324	fungal-type vacuole
all	4.59412e-14	GCA_020568205.1	GO:0009277	fungal-type cell wall
all	4.59481e-14	GCA_020573765.1	GO:0009277	fungal-type cell wall
all	4.59708e-14	GCA_020578375.1	GO:0009277	fungal-type cell wall
all	4.5972e-14	GCA_002928715.1	GO:0045490	pectin catabolic process
all	4.59806e-14	GCA_013395995.1	GO:0009277	fungal-type cell wall
all	4.60314e-14	GCA_020574385.1	GO:0009277	fungal-type cell wall
all	4.60691e-14	GCA_020572205.1	GO:0009277	fungal-type cell wall
all	4.61134e-14	GCA_014466175.1	GO:0005829	cytosol
all	4.61392e-14	GCA_000258705.1	GO:0031410	cytoplasmic vesicle
all	4.61473e-14	GCA_002456175.2	GO:0005524	ATP binding
all	4.62121e-14	GCA_020736535.1	GO:0008810	cellulase activity
all	4.63441e-14	GCA_020580905.1	GO:0009277	fungal-type cell wall
all	4.63684e-14	GCA_008369825.1	GO:0032190	acrosin binding
all	4.65127e-14	GCA_020796175.1	GO:0098552	side of membrane
all	4.6525e-14	GCA_020574145.1	GO:0008810	cellulase activity
all	4.6579e-14	GCA_020579815.1	GO:0008810	cellulase activity
all	4.6642e-14	GCA_000697665.1	GO:0005615	extracellular space
all	4.67417e-14	GCA_020573625.1	GO:0009277	fungal-type cell wall
all	4.68289e-14	GCA_020573285.1	GO:0009277	fungal-type cell wall
all	4.68639e-14	GCA_020574725.1	GO:0009277	fungal-type cell wall
all	4.69363e-14	GCA_020577795.1	GO:0009277	fungal-type cell wall
all	4.69953e-14	GCA_012411365.1	GO:0004222	metalloendopeptidase activity
all	4.70147e-14	GCA_002456175.2	GO:0009277	fungal-type cell wall
all	4.71158e-14	GCA_020580145.1	GO:0009277	fungal-type cell wall
all	4.71916e-14	GCA_020580075.1	GO:0009277	fungal-type cell wall
all	4.72215e-14	GCA_000315895.1	GO:0005788	endoplasmic reticulum lumen
all	4.72549e-14	GCA_019207205.1	GO:0000324	fungal-type vacuole
all	4.73218e-14	GCA_020572075.1	GO:0008810	cellulase activity
all	4.73254e-14	GCA_022578675.1	GO:0030248	cellulose binding
all	4.74876e-14	GCA_020575995.1	GO:0009277	fungal-type cell wall
all	4.75011e-14	GCA_020575355.1	GO:0009277	fungal-type cell wall
all	4.762e-14	GCA_001879085.1	GO:0004650	polygalacturonase activity
all	4.76289e-14	GCA_022432385.1	GO:0030248	cellulose binding
all	4.77614e-14	GCA_004918105.1	GO:0009277	fungal-type cell wall
all	4.78369e-14	GCA_020570015.1	GO:0009277	fungal-type cell wall
all	4.784e-14	GCA_900096705.1	GO:0005524	ATP binding
all	4.78904e-14	GCA_905329745.1	GO:0005788	endoplasmic reticulum lumen
all	4.79078e-14	GCA_020570975.1	GO:0008810	cellulase activity
all	4.79403e-14	GCA_022544795.1	GO:0030248	cellulose binding
all	4.79526e-14	GCA_022578875.1	GO:0140513	nuclear protein-containing complex
all	4.79798e-14	GCA_004156025.2	GO:0005524	ATP binding
all	4.81012e-14	GCA_900096505.1	GO:0009277	fungal-type cell wall
all	4.81298e-14	GCA_014235955.1	GO:0030248	cellulose binding
all	4.82408e-14	GCA_900096505.1	GO:0005524	ATP binding
all	4.82844e-14	GCA_016906325.1	GO:0140513	nuclear protein-containing complex
all	4.83394e-14	GCA_020575645.1	GO:0008810	cellulase activity
all	4.83469e-14	GCA_000344655.2	GO:0005615	extracellular space
all	4.83547e-14	GCA_016801405.1	GO:0008810	cellulase activity
all	4.84427e-14	GCA_020574345.1	GO:0009277	fungal-type cell wall
all	4.84766e-14	GCA_020379485.1	GO:0030570	pectate lyase activity
all	4.85438e-14	GCA_900096635.1	GO:0005524	ATP binding
all	4.8571e-14	GCA_014108235.1	GO:0072562	blood microparticle
all	4.87688e-14	GCA_020744215.1	GO:0005524	ATP binding
all	4.87805e-14	GCA_001420675.1	GO:0008083	growth factor activity
all	4.88041e-14	GCA_011763565.1	GO:0008061	chitin binding
all	4.88047e-14	GCA_000499845.1	GO:0005886	plasma membrane
all	4.88701e-14	GCA_020579825.1	GO:0008810	cellulase activity
all	4.89782e-14	GCA_020578205.1	GO:0009277	fungal-type cell wall
all	4.90534e-14	GCA_020577805.1	GO:0009277	fungal-type cell wall
all	4.90774e-14	GCA_020579855.1	GO:0009277	fungal-type cell wall
all	4.90857e-14	GCA_020568325.1	GO:0009277	fungal-type cell wall
all	4.91017e-14	GCA_014784225.2	GO:0000981	DNA-binding transcription factor activity, RNA polymerase II-specific
all	4.91936e-14	GCA_008692325.1	GO:0030248	cellulose binding
all	4.92448e-14	GCA_020568765.1	GO:0009277	fungal-type cell wall
all	4.9279e-14	GCA_001029325.1	GO:0009277	fungal-type cell wall
all	4.93189e-14	GCA_005406065.1	GO:0031505	fungal-type cell wall organization
all	4.93797e-14	GCA_020572395.1	GO:0008810	cellulase activity
all	4.94434e-14	GCA_003704615.1	GO:0009277	fungal-type cell wall
all	4.95578e-14	GCA_020570045.1	GO:0008810	cellulase activity
all	4.97924e-14	GCA_900290415.1	GO:0009277	fungal-type cell wall
all	4.99754e-14	GCA_013401135.1	GO:0005615	extracellular space
all	5.00116e-14	GCA_014235925.1	GO:0004252	serine-type endopeptidase activity
all	5.00405e-14	GCA_020571815.1	GO:0009277	fungal-type cell wall
all	5.00621e-14	GCA_020573605.1	GO:0009277	fungal-type cell wall
all	5.00688e-14	GCA_003813205.1	GO:0005615	extracellular space
all	5.01569e-14	GCA_013397275.1	GO:0005179	hormone activity
all	5.01685e-14	GCA_020575445.1	GO:0009277	fungal-type cell wall
all	5.04851e-14	GCA_022376455.1	GO:0004252	serine-type endopeptidase activity
all	5.05328e-14	GCA_020577915.1	GO:0009277	fungal-type cell wall
all	5.05586e-14	GCA_020580775.1	GO:0009277	fungal-type cell wall
all	5.07191e-14	GCA_000149035.1	GO:0098552	side of membrane
all	5.08197e-14	GCA_020580665.1	GO:0009277	fungal-type cell wall
all	5.08829e-14	GCA_020581045.1	GO:0008810	cellulase activity
all	5.10678e-14	GCA_020580725.1	GO:0008810	cellulase activity
all	5.11454e-14	GCA_020577905.1	GO:0009277	fungal-type cell wall
all	5.12704e-14	GCA_020576185.1	GO:0009277	fungal-type cell wall
all	5.12891e-14	GCA_020578085.1	GO:0009277	fungal-type cell wall
all	5.12901e-14	GCA_022160315.1	GO:0030248	cellulose binding
all	5.13958e-14	GCA_020500295.1	GO:0009277	fungal-type cell wall
all	5.14742e-14	GCA_004786125.1	GO:0009277	fungal-type cell wall
all	5.15015e-14	GCA_011066485.2	GO:0030245	cellulose catabolic process
all	5.16088e-14	GCA_020575375.1	GO:0008810	cellulase activity
all	5.1615e-14	GCA_020568465.1	GO:0009277	fungal-type cell wall
all	5.16548e-14	GCA_020574715.1	GO:0008810	cellulase activity
all	5.17455e-14	GCA_003184865.1	GO:0009277	fungal-type cell wall
all	5.17761e-14	GCA_008694065.1	GO:0030245	cellulose catabolic process
all	5.18804e-14	GCA_020568045.1	GO:0009277	fungal-type cell wall
all	5.1895e-14	GCA_020576195.1	GO:0009277	fungal-type cell wall
all	5.19475e-14	GCA_000599465.2	GO:0008083	growth factor activity
all	5.19963e-14	GCA_002220415.3	GO:0045944	positive regulation of transcription by RNA polymerase II
all	5.2033e-14	GCA_020574295.1	GO:0008810	cellulase activity
all	5.20592e-14	GCA_020570635.1	GO:0009277	fungal-type cell wall
all	5.20781e-14	GCA_013030025.1	GO:0009828	plant-type cell wall loosening
all	5.2106e-14	GCA_020569685.1	GO:0008810	cellulase activity
all	5.22102e-14	GCA_002880775.3	GO:0036064	ciliary basal body
all	5.23187e-14	GCA_014235935.1	GO:0030245	cellulose catabolic process
all	5.2437e-14	GCA_020569285.1	GO:0009277	fungal-type cell wall
all	5.25798e-14	GCA_019721275.1	GO:0030248	cellulose binding
all	5.27346e-14	GCA_011066905.1	GO:0005615	extracellular space
all	5.2837e-14	GCA_003369635.1	GO:0140513	nuclear protein-containing complex
all	5.29605e-14	GCA_020570935.1	GO:0009277	fungal-type cell wall
all	5.31333e-14	GCA_020578265.1	GO:0009277	fungal-type cell wall
all	5.31889e-14	GCA_008636005.1	GO:0140825	lactoperoxidase activity
all	5.32616e-14	GCA_020574405.1	GO:0009277	fungal-type cell wall
all	5.32646e-14	GCA_002966975.2	GO:0005886	plasma membrane
all	5.33124e-14	GCA_020576365.1	GO:0009277	fungal-type cell wall
all	5.33346e-14	GCA_020744475.1	GO:0098552	side of membrane
all	5.33852e-14	GCA_000448345.1	GO:0004867	serine-type endopeptidase inhibitor activity
all	5.35347e-14	GCA_001286725.1	GO:0005524	ATP binding
all	5.35496e-14	GCA_019721115.1	GO:0008017	microtubule binding
all	5.35589e-14	GCA_020578585.1	GO:0008810	cellulase activity
all	5.35896e-14	GCA_012923435.1	GO:0005886	plasma membrane
all	5.36223e-14	GCA_020578105.1	GO:0009277	fungal-type cell wall
all	5.36297e-14	GCA_022606075.1	GO:0005829	cytosol
all	5.3696e-14	GCA_020574615.1	GO:0008810	cellulase activity
all	5.37017e-14	GCA_014636115.1	GO:0031505	fungal-type cell wall organization
all	5.39139e-14	GCA_001876935.1	GO:0003729	mRNA binding
all	5.40023e-14	GCA_020578445.1	GO:0008810	cellulase activity
all	5.4073e-14	GCA_004000055.1	GO:0009277	fungal-type cell wall
all	5.43033e-14	GCA_020574825.1	GO:0009277	fungal-type cell wall
all	5.44034e-14	GCA_002738505.1	GO:0004674	protein serine/threonine kinase activity
all	5.44295e-14	GCA_020580155.1	GO:0008810	cellulase activity
all	5.44429e-14	GCA_020571895.1	GO:0008810	cellulase activity
all	5.44733e-14	GCA_014905825.1	GO:0005524	ATP binding
all	5.45128e-14	GCA_015501055.1	GO:0140513	nuclear protein-containing complex
all	5.45129e-14	GCA_020499015.1	GO:0009277	fungal-type cell wall
all	5.45847e-14	GCA_020500065.1	GO:0009277	fungal-type cell wall
all	5.4604e-14	GCA_020573325.1	GO:0009277	fungal-type cell wall
all	5.47722e-14	GCA_020570355.1	GO:0009277	fungal-type cell wall
all	5.47908e-14	GCA_001890685.1	GO:0005524	ATP binding
all	5.48048e-14	GCA_003369665.1	GO:0004650	polygalacturonase activity
all	5.4806e-14	GCA_020568635.1	GO:0009277	fungal-type cell wall
all	5.48107e-14	GCA_020578295.1	GO:0008810	cellulase activity
all	5.48164e-14	GCA_020575105.1	GO:0008810	cellulase activity
all	5.49131e-14	GCA_020080835.1	GO:0005829	cytosol
all	5.50978e-14	GCA_000576695.1	GO:0000324	fungal-type vacuole
all	5.50986e-14	GCA_018258275.1	GO:0099503	secretory vesicle
all	5.51111e-14	GCA_012898025.1	GO:0020035	adhesion of symbiont to microvasculature
all	5.51192e-14	GCA_000474925.1	GO:0009277	fungal-type cell wall
all	5.51396e-14	GCA_007990485.1	GO:0005516	calmodulin binding
all	5.52201e-14	GCA_018691285.1	GO:0042973	glucan endo-1,3-beta-D-glucosidase activity
all	5.52527e-14	GCA_019623705.1	GO:0030248	cellulose binding
all	5.52639e-14	GCA_000344635.1	GO:0005615	extracellular space
all	5.53666e-14	GCA_016808335.1	GO:0003682	chromatin binding
all	5.54311e-14	GCA_020578115.1	GO:0009277	fungal-type cell wall
all	5.56032e-14	GCA_020571295.1	GO:0009277	fungal-type cell wall
all	5.56284e-14	GCA_020569515.1	GO:0008810	cellulase activity
all	5.57627e-14	GCA_020577855.1	GO:0009277	fungal-type cell wall
all	5.58321e-14	GCA_004154765.1	GO:0008810	cellulase activity
all	5.58891e-14	GCA_021066465.1	GO:0140513	nuclear protein-containing complex
all	5.59083e-14	GCA_022497035.1	GO:0008810	cellulase activity
all	5.59209e-14	GCA_020572635.1	GO:0009277	fungal-type cell wall
all	5.59209e-14	GCA_020579845.1	GO:0008810	cellulase activity
all	5.60299e-14	GCA_000769215.1	GO:0009277	fungal-type cell wall
all	5.60441e-14	GCA_022453515.1	GO:0009277	fungal-type cell wall
all	5.60448e-14	GCA_006981975.1	GO:0009277	fungal-type cell wall
all	5.60985e-14	GCA_020578095.1	GO:0009277	fungal-type cell wall
all	5.62049e-14	GCA_014108245.1	GO:0007160	cell-matrix adhesion
all	5.63041e-14	GCA_020581165.1	GO:0008810	cellulase activity
all	5.63137e-14	GCA_020575035.1	GO:0008810	cellulase activity
all	5.63946e-14	GCA_010093885.1	GO:0009277	fungal-type cell wall
all	5.6439e-14	GCA_020580305.1	GO:0009277	fungal-type cell wall
all	5.67197e-14	GCA_000950595.1	GO:0004099	chitin deacetylase activity
all	5.68358e-14	GCA_000151545.2	GO:0006508	proteolysis
all	5.68454e-14	GCA_020574265.1	GO:0009277	fungal-type cell wall
all	5.69721e-14	GCA_009761285.1	GO:0040003	chitin-based cuticle development
all	5.70663e-14	GCA_002317995.1	GO:0005524	ATP binding
all	5.71106e-14	GCA_010099065.1	GO:0004252	serine-type endopeptidase activity
all	5.71119e-14	GCA_020578075.1	GO:0008810	cellulase activity
all	5.71261e-14	GCA_020580655.1	GO:0009277	fungal-type cell wall
all	5.71536e-14	GCA_000002655.1	GO:0009277	fungal-type cell wall
all	5.72224e-14	GCA_000149555.1	GO:0000981	DNA-binding transcription factor activity, RNA polymerase II-specific
all	5.73058e-14	GCA_020569485.1	GO:0008810	cellulase activity
all	5.73156e-14	GCA_013399155.1	GO:0005829	cytosol
all	5.75057e-14	GCA_013397495.1	GO:0008083	growth factor activity
all	5.75431e-14	GCA_020575485.1	GO:0008810	cellulase activity
all	5.75505e-14	GCA_001661325.1	GO:0005576	extracellular region
all	5.76084e-14	GCA_000803125.3	GO:0008201	heparin binding
all	5.77054e-14	GCA_011066735.1	GO:0005524	ATP binding
all	5.7904e-14	GCA_000149305.1	GO:0004650	polygalacturonase activity
all	5.79298e-14	GCA_007990455.1	GO:0043531	ADP binding
all	5.80284e-14	GCA_020169575.1	GO:0009506	plasmodesma
all	5.81753e-14	GCA_020569495.1	GO:0008810	cellulase activity
all	5.81805e-14	GCA_000190715.1	GO:0005615	extracellular space
all	5.81992e-14	GCA_002994745.2	GO:0004650	polygalacturonase activity
all	5.8306e-14	GCA_004154915.1	GO:0030245	cellulose catabolic process
all	5.87286e-14	GCA_000400465.1	GO:0005576	extracellular region
all	5.87517e-14	GCA_927797965.1	GO:0009897	external side of plasma membrane
all	5.90436e-14	GCA_012184355.1	GO:0030245	cellulose catabolic process
all	5.90889e-14	GCA_000733195.1	GO:0005886	plasma membrane
all	5.92149e-14	GCA_001641265.1	GO:0009277	fungal-type cell wall
all	5.94502e-14	GCA_902077795.2	GO:0031638	zymogen activation
all	5.95092e-14	GCA_020574155.1	GO:0008810	cellulase activity
all	5.96329e-14	GCA_000006295.1	GO:0005829	cytosol
all	5.9765e-14	GCA_020572205.1	GO:0008810	cellulase activity
all	5.97736e-14	GCA_020578375.1	GO:0008810	cellulase activity
all	5.98016e-14	GCA_020568055.1	GO:0008810	cellulase activity
all	5.98087e-14	GCA_014898555.1	GO:0140513	nuclear protein-containing complex
all	5.9937e-14	GCA_020573765.1	GO:0008810	cellulase activity
all	6.01627e-14	GCA_020574725.1	GO:0008810	cellulase activity
all	6.01647e-14	GCA_020500305.1	GO:0009277	fungal-type cell wall
all	6.02243e-14	GCA_020577795.1	GO:0008810	cellulase activity
all	6.02801e-14	GCA_014898435.1	GO:0009277	fungal-type cell wall
all	6.0771e-14	GCA_020573285.1	GO:0008810	cellulase activity
all	6.07938e-14	GCA_905250015.1	GO:0005524	ATP binding
all	6.0833e-14	GCA_003231415.2	GO:0030248	cellulose binding
all	6.08557e-14	GCA_000313135.1	GO:0005615	extracellular space
all	6.09515e-14	GCA_022385595.1	GO:0005524	ATP binding
all	6.09757e-14	GCA_014300015.1	GO:0000978	RNA polymerase II cis-regulatory region sequence-specific DNA binding
all	6.10436e-14	GCA_020536225.1	GO:0031505	fungal-type cell wall organization
all	6.10503e-14	GCA_000313525.1	GO:0005615	extracellular space
all	6.10568e-14	GCA_001563115.1	GO:0030248	cellulose binding
all	6.11009e-14	GCA_013201755.1	GO:0098552	side of membrane
all	6.12769e-14	GCA_020500645.1	GO:0009277	fungal-type cell wall
all	6.1422e-14	GCA_003731715.1	GO:0035556	intracellular signal transduction
all	6.14866e-14	GCA_020571885.1	GO:0009277	fungal-type cell wall
all	6.18797e-14	GCA_020574345.1	GO:0008810	cellulase activity
all	6.18874e-14	GCA_019206905.1	GO:0000324	fungal-type vacuole
all	6.20344e-14	GCA_002120325.1	GO:0030245	cellulose catabolic process
all	6.20344e-14	GCA_002120325.1	GO:0030248	cellulose binding
all	6.20763e-14	GCA_020379485.1	GO:0009828	plant-type cell wall loosening
all	6.21006e-14	GCA_021432635.1	GO:0008810	cellulase activity
all	6.24463e-14	GCA_019176455.1	GO:0009897	external side of plasma membrane
all	6.2554e-14	GCA_020578205.1	GO:0008810	cellulase activity
all	6.25753e-14	GCA_013186435.1	GO:0000978	RNA polymerase II cis-regulatory region sequence-specific DNA binding
all	6.26629e-14	GCA_004369055.1	GO:0005615	extracellular space
all	6.26775e-14	GCA_001672515.1	GO:0030245	cellulose catabolic process
all	6.26826e-14	GCA_013396955.1	GO:0005179	hormone activity
all	6.29624e-14	GCA_002880775.3	GO:1904862	inhibitory synapse assembly
all	6.29896e-14	GCA_013201905.1	GO:0030245	cellulose catabolic process
all	6.31617e-14	GCA_001661335.1	GO:0000324	fungal-type vacuole
all	6.31944e-14	GCA_003615165.1	GO:0098552	side of membrane
all	6.32677e-14	GCA_002217175.1	GO:0005507	copper ion binding
all	6.33062e-14	GCA_020503905.1	GO:0009277	fungal-type cell wall
all	6.33391e-14	GCA_000264995.1	GO:0005524	ATP binding
all	6.33491e-14	GCA_015342415.1	GO:0005524	ATP binding
all	6.3355e-14	GCA_020580115.1	GO:0008810	cellulase activity
all	6.33612e-14	GCA_020577805.1	GO:0008810	cellulase activity
all	6.33666e-14	GCA_022201065.1	GO:0002237	response to molecule of bacterial origin
all	6.33797e-14	GCA_013036055.1	GO:0030248	cellulose binding
all	6.34023e-14	GCA_020579855.1	GO:0008810	cellulase activity
all	6.3454e-14	GCA_020568765.1	GO:0008810	cellulase activity
all	6.34719e-14	GCA_000271625.1	GO:0005615	extracellular space
all	6.35479e-14	GCA_014281875.1	GO:0008083	growth factor activity
all	6.36191e-14	GCA_010015825.1	GO:0005524	ATP binding
all	6.36589e-14	GCA_017589495.1	GO:0045944	positive regulation of transcription by RNA polymerase II
all	6.38153e-14	GCA_014898675.1	GO:0030245	cellulose catabolic process
all	6.38378e-14	GCA_010015655.1	GO:0030245	cellulose catabolic process
all	6.39134e-14	GCA_001662605.1	GO:0030245	cellulose catabolic process
all	6.39231e-14	GCA_019923975.1	GO:0140513	nuclear protein-containing complex
all	6.39387e-14	GCA_900096625.1	GO:0005524	ATP binding
all	6.40817e-14	GCA_000227075.1	GO:0009277	fungal-type cell wall
all	6.41197e-14	GCA_002893035.1	GO:0030245	cellulose catabolic process
all	6.41829e-14	GCA_013085055.1	GO:0009277	fungal-type cell wall
all	6.42664e-14	GCA_015501055.1	GO:0005524	ATP binding
all	6.42792e-14	GCA_020577915.1	GO:0008810	cellulase activity
all	6.43269e-14	GCA_003719155.1	GO:0007155	cell adhesion
all	6.43719e-14	GCA_904063045.1	GO:0005788	endoplasmic reticulum lumen
all	6.45845e-14	GCA_020580665.1	GO:0008810	cellulase activity
all	6.46122e-14	GCA_009363875.1	GO:0003729	mRNA binding
all	6.46359e-14	GCA_020575445.1	GO:0008810	cellulase activity
all	6.46781e-14	GCA_003012285.1	GO:0009277	fungal-type cell wall
all	6.47363e-14	GCA_903819465.1	GO:0009277	fungal-type cell wall
all	6.47816e-14	GCA_903112645.1	GO:0030145	manganese ion binding
all	6.48227e-14	GCA_000709125.1	GO:0009277	fungal-type cell wall
all	6.48311e-14	GCA_001500285.1	GO:0031505	fungal-type cell wall organization
all	6.48896e-14	GCA_007844105.2	GO:0048544	recognition of pollen
all	6.50319e-14	GCA_011800145.1	GO:0005509	calcium ion binding
all	6.51261e-14	GCA_020578085.1	GO:0008810	cellulase activity
all	6.51589e-14	GCA_011947485.2	GO:0140513	nuclear protein-containing complex
all	6.51661e-14	GCA_020570965.1	GO:0008810	cellulase activity
all	6.53341e-14	GCA_018906765.1	GO:0098552	side of membrane
all	6.53632e-14	GCA_003426965.1	GO:0009277	fungal-type cell wall
all	6.55116e-14	GCA_014281895.1	GO:0005576	extracellular region
all	6.58959e-14	GCA_900199415.2	GO:0004252	serine-type endopeptidase activity
all	6.59523e-14	GCA_022496955.1	GO:0030248	cellulose binding
all	6.5991e-14	GCA_020570395.1	GO:0008810	cellulase activity
all	6.60064e-14	GCA_001625215.1	GO:0000325	plant-type vacuole
all	6.60358e-14	GCA_020744495.1	GO:0005524	ATP binding
all	6.60762e-14	GCA_004320505.1	GO:0030247	polysaccharide binding
all	6.61087e-14	GCA_022432375.1	GO:0030245	cellulose catabolic process
all	6.64457e-14	GCA_020581165.1	GO:0009277	fungal-type cell wall
all	6.67198e-14	GCA_020576195.1	GO:0008810	cellulase activity
all	6.67242e-14	GCA_003692655.1	GO:0050821	protein stabilization
all	6.67293e-14	GCA_019973155.1	GO:0030248	cellulose binding
all	6.67669e-14	GCA_003434825.1	GO:0050832	defense response to fungus
all	6.74551e-14	GCA_900492705.2	GO:0098552	side of membrane
all	6.7458e-14	GCA_001895945.1	GO:0005615	extracellular space
all	6.7458e-14	GCA_001895945.1	GO:0030248	cellulose binding
all	6.77361e-14	GCA_012432095.1	GO:0051015	actin filament binding
all	6.78265e-14	GCA_020578265.1	GO:0008810	cellulase activity
all	6.79371e-14	GCA_020570935.1	GO:0008810	cellulase activity
all	6.79938e-14	GCA_020574405.1	GO:0008810	cellulase activity
all	6.81084e-14	GCA_900029915.1	GO:0000981	DNA-binding transcription factor activity, RNA polymerase II-specific
all	6.81167e-14	GCA_905219585.1	GO:0030248	cellulose binding
all	6.81241e-14	GCA_020800235.1	GO:0005829	cytosol
all	6.81448e-14	GCA_900240055.1	GO:0009986	cell surface
all	6.81892e-14	GCA_020576365.1	GO:0008810	cellulase activity
all	6.84604e-14	GCA_019512045.2	GO:0048046	apoplast
all	6.86579e-14	GCA_001447935.2	GO:0000324	fungal-type vacuole
all	6.86934e-14	GCA_013400135.1	GO:0005179	hormone activity
all	6.87068e-14	GCA_020578105.1	GO:0008810	cellulase activity
all	6.8894e-14	GCA_020573325.1	GO:0008810	cellulase activity
all	6.90183e-14	GCA_014466195.1	GO:0005829	cytosol
all	6.91233e-14	GCA_905332055.1	GO:0005524	ATP binding
all	6.9351e-14	GCA_003171545.1	GO:0030245	cellulose catabolic process
all	6.95662e-14	GCA_000005005.6	GO:0008017	microtubule binding
all	6.97401e-14	GCA_014108245.1	GO:0005096	GTPase activator activity
all	6.97684e-14	GCA_000757645.3	GO:0060079	excitatory postsynaptic potential
all	6.98425e-14	GCA_020568635.1	GO:0008810	cellulase activity
all	7.00955e-14	GCA_900029915.1	GO:0005524	ATP binding
all	7.03174e-14	GCA_017589495.1	GO:0004222	metalloendopeptidase activity
all	7.03256e-14	GCA_020499775.1	GO:0009277	fungal-type cell wall
all	7.04278e-14	GCA_004918195.1	GO:0009277	fungal-type cell wall
all	7.04741e-14	GCA_003184645.1	GO:0009277	fungal-type cell wall
all	7.05025e-14	GCA_018446385.1	GO:0140825	lactoperoxidase activity
all	7.06865e-14	GCA_020574265.1	GO:0008810	cellulase activity
all	7.06954e-14	GCA_020578115.1	GO:0008810	cellulase activity
all	7.07286e-14	GCA_003790465.1	GO:0140513	nuclear protein-containing complex
all	7.10596e-14	GCA_020577855.1	GO:0008810	cellulase activity
all	7.12337e-14	GCA_014049455.1	GO:0004190	aspartic-type endopeptidase activity
all	7.12523e-14	GCA_020572635.1	GO:0008810	cellulase activity
all	7.12654e-14	GCA_000002715.1	GO:0009277	fungal-type cell wall
all	7.12686e-14	GCA_022496955.1	GO:0005524	ATP binding
all	7.15589e-14	GCA_007994515.1	GO:0000981	DNA-binding transcription factor activity, RNA polymerase II-specific
all	7.16931e-14	GCA_000149035.1	GO:0009277	fungal-type cell wall
all	7.16966e-14	GCA_008761655.1	GO:0019722	calcium-mediated signaling
all	7.17932e-14	GCA_001890745.1	GO:0005524	ATP binding
all	7.18395e-14	GCA_001187945.1	GO:0000978	RNA polymerase II cis-regulatory region sequence-specific DNA binding
all	7.19562e-14	GCA_020570415.1	GO:0008810	cellulase activity
all	7.19871e-14	GCA_014049445.1	GO:0004190	aspartic-type endopeptidase activity
all	7.20523e-14	GCA_000149955.2	GO:0009277	fungal-type cell wall
all	7.22538e-14	GCA_001974825.1	GO:0005739	mitochondrion
all	7.2522e-14	GCA_000004655.2	GO:0008270	zinc ion binding
all	7.26363e-14	GCA_002786265.1	GO:0006468	protein phosphorylation
all	7.2836e-14	GCA_900096605.1	GO:0000981	DNA-binding transcription factor activity, RNA polymerase II-specific
all	7.29236e-14	GCA_009176385.1	GO:0000981	DNA-binding transcription factor activity, RNA polymerase II-specific
all	7.31381e-14	GCA_006981985.1	GO:0009277	fungal-type cell wall
all	7.31861e-14	GCA_020499815.1	GO:0009277	fungal-type cell wall
all	7.33881e-14	GCA_020572645.1	GO:0008810	cellulase activity
all	7.34369e-14	GCA_000827315.1	GO:0004190	aspartic-type endopeptidase activity
all	7.34588e-14	GCA_000001985.1	GO:0006508	proteolysis
all	7.34735e-14	GCA_001632345.1	GO:0005615	extracellular space
all	7.35342e-14	GCA_014300015.1	GO:0000981	DNA-binding transcription factor activity, RNA polymerase II-specific
all	7.36119e-14	GCA_016758985.1	GO:0004099	chitin deacetylase activity
all	7.36883e-14	GCA_927797965.1	GO:0005507	copper ion binding
all	7.37813e-14	GCA_008692205.1	GO:0030245	cellulose catabolic process
all	7.39093e-14	GCA_010015445.1	GO:0003924	GTPase activity
all	7.402e-14	GCA_013398375.1	GO:0005788	endoplasmic reticulum lumen
all	7.41893e-14	GCA_008009225.1	GO:0071949	FAD binding
all	7.43775e-14	GCA_013390205.1	GO:0000981	DNA-binding transcription factor activity, RNA polymerase II-specific
all	7.45093e-14	GCA_000350345.1	GO:0000981	DNA-binding transcription factor activity, RNA polymerase II-specific
all	7.45755e-14	GCA_002880775.3	GO:0022851	GABA-gated chloride ion channel activity
all	7.46428e-14	GCA_905071925.1	GO:0000978	RNA polymerase II cis-regulatory region sequence-specific DNA binding
all	7.48059e-14	GCA_019207315.1	GO:0009277	fungal-type cell wall
all	7.48413e-14	GCA_013677265.1	GO:0009828	plant-type cell wall loosening
all	7.49068e-14	GCA_002127715.1	GO:0005524	ATP binding
all	7.49996e-14	GCA_004115005.2	GO:0042973	glucan endo-1,3-beta-D-glucosidase activity
all	7.50071e-14	GCA_000750935.1	GO:0030245	cellulose catabolic process
all	7.50619e-14	GCA_905332025.1	GO:0005524	ATP binding
all	7.50933e-14	GCA_013401065.1	GO:0008083	growth factor activity
all	7.52514e-14	GCA_022497145.1	GO:0009277	fungal-type cell wall
all	7.52875e-14	GCA_010015725.1	GO:0009277	fungal-type cell wall
all	7.5296e-14	GCA_020744385.1	GO:0000981	DNA-binding transcription factor activity, RNA polymerase II-specific
all	7.5466e-14	GCA_001636735.1	GO:0004252	serine-type endopeptidase activity
all	7.54816e-14	GCA_900044065.1	GO:0005524	ATP binding
all	7.55748e-14	GCA_020800235.1	GO:0005764	lysosome
all	7.57154e-14	GCA_002880775.3	GO:0004890	GABA-A receptor activity
all	7.57154e-14	GCA_002880775.3	GO:0030215	semaphorin receptor binding
all	7.57154e-14	GCA_002880775.3	GO:1902711	GABA-A receptor complex
all	7.57487e-14	GCA_003711585.2	GO:0005525	GTP binding
all	7.57633e-14	GCA_018416015.2	GO:0005615	extracellular space
all	7.5771e-14	GCA_020744155.1	GO:0008270	zinc ion binding
all	7.58456e-14	GCA_019632275.1	GO:0030245	cellulose catabolic process
all	7.59499e-14	GCA_004155935.1	GO:0009277	fungal-type cell wall
all	7.59828e-14	GCA_022578905.1	GO:0030245	cellulose catabolic process
all	7.61805e-14	GCA_017365405.1	GO:0140513	nuclear protein-containing complex
all	7.63154e-14	GCA_921882275.1	GO:0005524	ATP binding
all	7.64809e-14	GCA_003795275.1	GO:0009277	fungal-type cell wall
all	7.64917e-14	GCA_001306435.1	GO:0098552	side of membrane
all	7.66013e-14	GCA_001890125.1	GO:0006351	DNA-templated transcription
all	7.6676e-14	GCA_009193525.1	GO:0009277	fungal-type cell wall
all	7.67202e-14	GCA_020501885.1	GO:0009277	fungal-type cell wall
all	7.6858e-14	GCA_003711565.2	GO:0019814	immunoglobulin complex
all	7.74049e-14	GCA_020571885.1	GO:0008810	cellulase activity
all	7.74967e-14	GCA_017655625.1	GO:0004190	aspartic-type endopeptidase activity
all	7.76046e-14	GCA_020726445.1	GO:0008810	cellulase activity
all	7.774e-14	GCA_022201045.1	GO:0140825	lactoperoxidase activity
all	7.80853e-14	GCA_017552425.1	GO:0052716	hydroquinone:oxygen oxidoreductase activity
all	7.80971e-14	GCA_000414095.2	GO:0000976	transcription cis-regulatory region binding
all	7.83604e-14	GCA_003260385.1	GO:0042973	glucan endo-1,3-beta-D-glucosidase activity
all	7.84798e-14	GCA_902201215.1	GO:0005886	plasma membrane
all	7.88458e-14	GCA_016647625.1	GO:0004190	aspartic-type endopeptidase activity
all	7.93355e-14	GCA_020169575.1	GO:0009570	chloroplast stroma
all	7.9497e-14	GCA_022578365.1	GO:0030248	cellulose binding
all	7.95106e-14	GCA_900618505.1	GO:0005576	extracellular region
all	7.96341e-14	GCA_003946985.1	GO:0005524	ATP binding
all	7.96519e-14	GCA_022606195.1	GO:0004190	aspartic-type endopeptidase activity
all	7.97099e-14	GCA_011066795.1	GO:0008810	cellulase activity
all	7.98282e-14	GCA_022495055.1	GO:0030245	cellulose catabolic process
all	7.99072e-14	GCA_001661245.1	GO:0031505	fungal-type cell wall organization
all	8.04217e-14	GCA_000271605.1	GO:0005829	cytosol
all	8.04428e-14	GCA_000733195.1	GO:0009506	plasmodesma
all	8.04915e-14	GCA_010411085.1	GO:0016607	nuclear speck
all	8.06203e-14	GCA_016984155.1	GO:0009897	external side of plasma membrane
all	8.08862e-14	GCA_021527665.1	GO:0004252	serine-type endopeptidase activity
all	8.11624e-14	GCA_003184755.1	GO:0005524	ATP binding
all	8.14803e-14	GCA_005382405.1	GO:0009277	fungal-type cell wall
all	8.15258e-14	GCA_002218305.1	GO:0008083	growth factor activity
all	8.19078e-14	GCA_003719155.1	GO:0004222	metalloendopeptidase activity
all	8.22418e-14	GCA_015584085.1	GO:0030245	cellulose catabolic process
all	8.22706e-14	GCA_013396035.1	GO:0005524	ATP binding
all	8.2539e-14	GCA_014858505.1	GO:0030247	polysaccharide binding
all	8.26404e-14	GCA_002220415.3	GO:0003735	structural constituent of ribosome
all	8.265e-14	GCA_006381635.2	GO:0009828	plant-type cell wall loosening
all	8.27098e-14	GCA_021307315.1	GO:0140513	nuclear protein-containing complex
all	8.27556e-14	GCA_005549225.1	GO:0004650	polygalacturonase activity
all	8.27806e-14	GCA_000349525.1	GO:0140513	nuclear protein-containing complex
all	8.31043e-14	GCA_022544805.1	GO:0030248	cellulose binding
all	8.32662e-14	GCA_002865655.1	GO:0005524	ATP binding
all	8.36645e-14	GCA_001625215.1	GO:0050832	defense response to fungus
all	8.36881e-14	GCA_000151295.1	GO:0031906	late endosome lumen
all	8.37707e-14	GCA_902077795.2	GO:0009277	fungal-type cell wall
all	8.37707e-14	GCA_902077795.2	GO:0030245	cellulose catabolic process
all	8.39305e-14	GCA_000814975.1	GO:0009277	fungal-type cell wall
all	8.40279e-14	GCA_002104905.1	GO:0007039	protein catabolic process in the vacuole
all	8.40566e-14	GCA_905331295.1	GO:0005524	ATP binding
all	8.42044e-14	GCA_000582985.1	GO:0030245	cellulose catabolic process
all	8.45332e-14	GCA_021491975.1	GO:0106310	protein serine kinase activity
all	8.46223e-14	GCA_001661425.1	GO:0031505	fungal-type cell wall organization
all	8.47534e-14	GCA_010458925.1	GO:0031012	extracellular matrix
all	8.47671e-14	GCA_001636725.1	GO:0009277	fungal-type cell wall
all	8.51412e-14	GCA_010015675.1	GO:0030245	cellulose catabolic process
all	8.51629e-14	GCA_006381635.2	GO:0005886	plasma membrane
all	8.5193e-14	GCA_902829315.1	GO:0060079	excitatory postsynaptic potential
all	8.54182e-14	GCA_022539335.1	GO:0030248	cellulose binding
all	8.54467e-14	GCA_000225545.1	GO:0005524	ATP binding
all	8.55018e-14	GCA_904845875.1	GO:0004674	protein serine/threonine kinase activity
all	8.5571e-14	GCA_017309325.2	GO:0009277	fungal-type cell wall
all	8.56115e-14	GCA_904420315.1	GO:0043086	negative regulation of catalytic activity
all	8.5651e-14	GCA_008704595.1	GO:0031505	fungal-type cell wall organization
all	8.60411e-14	GCA_000836295.1	GO:0009277	fungal-type cell wall
all	8.6137e-14	GCA_021365345.1	GO:0098552	side of membrane
all	8.61508e-14	GCA_001718145.1	GO:0005524	ATP binding
all	8.62965e-14	GCA_004011995.1	GO:0009506	plasmodesma
all	8.63647e-14	GCA_006346445.1	GO:0005509	calcium ion binding
all	8.68926e-14	GCA_013401295.1	GO:0005829	cytosol
all	8.72691e-14	GCA_014049585.1	GO:0004190	aspartic-type endopeptidase activity
all	8.77542e-14	GCA_000827265.1	GO:0005615	extracellular space
all	8.77721e-14	GCA_022695765.1	GO:0009277	fungal-type cell wall
all	8.80149e-14	GCA_021365275.1	GO:0008270	zinc ion binding
all	8.8132e-14	GCA_003024255.1	GO:0045892	negative regulation of DNA-templated transcription
all	8.82696e-14	GCA_003546025.1	GO:0010183	pollen tube guidance
all	8.83105e-14	GCA_020169575.1	GO:0003729	mRNA binding
all	8.85841e-14	GCA_011074885.2	GO:0031505	fungal-type cell wall organization
all	8.85883e-14	GCA_020744355.1	GO:0000981	DNA-binding transcription factor activity, RNA polymerase II-specific
all	8.8658e-14	GCA_004367215.1	GO:0005524	ATP binding
all	8.86952e-14	GCA_022578505.1	GO:0009277	fungal-type cell wall
all	8.87897e-14	GCA_010094025.1	GO:0140513	nuclear protein-containing complex
all	8.91243e-14	GCA_905219545.1	GO:0030245	cellulose catabolic process
all	8.91423e-14	GCA_013390195.1	GO:0098552	side of membrane
all	8.93019e-14	GCA_011800955.1	GO:0006032	chitin catabolic process
all	8.93696e-14	GCA_008782695.1	GO:0004867	serine-type endopeptidase inhibitor activity
all	8.94269e-14	GCA_000143535.4	GO:0005524	ATP binding
all	8.94844e-14	GCA_000754195.3	GO:0003924	GTPase activity
all	8.95485e-14	GCA_000150675.2	GO:0140513	nuclear protein-containing complex
all	8.98731e-14	GCA_020169555.1	GO:0001653	peptide receptor activity
all	8.98934e-14	GCA_012411365.1	GO:0005179	hormone activity
all	8.99975e-14	GCA_000511025.2	GO:0000976	transcription cis-regulatory region binding
all	9.00348e-14	GCA_000319635.2	GO:0005615	extracellular space
all	9.02014e-14	GCA_019096155.1	GO:0008810	cellulase activity
all	9.02783e-14	GCA_000325575.1	GO:0005524	ATP binding
all	9.03118e-14	GCA_011066925.1	GO:0005615	extracellular space
all	9.03222e-14	GCA_021218885.1	GO:0005178	integrin binding
all	9.03291e-14	GCA_002111425.1	GO:0005524	ATP binding
all	9.03525e-14	GCA_004768765.1	GO:0005524	ATP binding
all	9.04731e-14	GCA_013398455.1	GO:0003723	RNA binding
all	9.07347e-14	GCA_003231415.2	GO:0030245	cellulose catabolic process
all	9.08558e-14	GCA_014898465.1	GO:0140513	nuclear protein-containing complex
all	9.10025e-14	GCA_013339765.1	GO:0019695	choline metabolic process
all	9.1078e-14	GCA_020744115.1	GO:0005524	ATP binding
all	9.10838e-14	GCA_002938375.1	GO:0005829	cytosol
all	9.11269e-14	GCA_022627125.1	GO:0098552	side of membrane
all	9.11978e-14	GCA_905319865.3	GO:0004252	serine-type endopeptidase activity
all	9.12356e-14	GCA_001974825.1	GO:0030247	polysaccharide binding
all	9.12373e-14	GCA_004786185.1	GO:0005581	collagen trimer
all	9.16864e-14	GCA_014905175.1	GO:0040003	chitin-based cuticle development
all	9.17726e-14	GCA_000002165.1	GO:0000122	negative regulation of transcription by RNA polymerase II
all	9.18753e-14	GCA_000346795.1	GO:0009277	fungal-type cell wall
all	9.18982e-14	GCA_902141235.2	GO:0009277	fungal-type cell wall
all	9.19111e-14	GCA_009797565.1	GO:0003729	mRNA binding
all	9.19987e-14	GCA_019359905.1	GO:0031505	fungal-type cell wall organization
all	9.20465e-14	GCA_903989565.1	GO:0004190	aspartic-type endopeptidase activity
all	9.20911e-14	GCA_006783055.1	GO:0008061	chitin binding
all	9.22339e-14	GCA_013399355.1	GO:0008083	growth factor activity
all	9.2606e-14	GCA_014898425.1	GO:0009277	fungal-type cell wall
all	9.26067e-14	GCA_019202805.1	GO:0009828	plant-type cell wall loosening
all	9.27259e-14	GCA_002847465.1	GO:0009277	fungal-type cell wall
all	9.29573e-14	GCA_014049495.1	GO:0004190	aspartic-type endopeptidase activity
all	9.30871e-14	GCA_016647745.1	GO:0005829	cytosol
all	9.31127e-14	GCA_014108235.1	GO:0043202	lysosomal lumen
all	9.32115e-14	GCA_013621035.1	GO:0008083	growth factor activity
all	9.32782e-14	GCA_001263275.1	GO:0005829	cytosol
all	9.35948e-14	GCA_020617735.1	GO:0008061	chitin binding
all	9.36095e-14	GCA_020744515.1	GO:0098552	side of membrane
all	9.36406e-14	GCA_015731905.1	GO:0042973	glucan endo-1,3-beta-D-glucosidase activity
all	9.38355e-14	GCA_000337935.2	GO:0008201	heparin binding
all	9.41933e-14	GCA_013400195.1	GO:0140513	nuclear protein-containing complex
all	9.4275e-14	GCA_013305495.1	GO:0140513	nuclear protein-containing complex
all	9.4502e-14	GCA_020744275.1	GO:0098552	side of membrane
all	9.45443e-14	GCA_018320845.1	GO:0005788	endoplasmic reticulum lumen
all	9.46044e-14	GCA_903064755.1	GO:0005199	structural constituent of cell wall
all	9.47483e-14	GCA_020797215.1	GO:0005199	structural constituent of cell wall
all	9.47962e-14	GCA_020501325.1	GO:0009277	fungal-type cell wall
all	9.4855e-14	GCA_000005005.6	GO:0045892	negative regulation of DNA-templated transcription
all	9.49085e-14	GCA_002831795.1	GO:0020035	adhesion of symbiont to microvasculature
all	9.5015e-14	GCA_000414095.2	GO:0140825	lactoperoxidase activity
all	9.50887e-14	GCA_019633425.1	GO:0004190	aspartic-type endopeptidase activity
all	9.52317e-14	GCA_020499995.1	GO:0009277	fungal-type cell wall
all	9.53383e-14	GCA_014362265.1	GO:0009506	plasmodesma
all	9.55978e-14	GCA_014898425.1	GO:0140513	nuclear protein-containing complex
all	9.57946e-14	GCA_001662655.1	GO:0009277	fungal-type cell wall
all	9.62039e-14	GCA_003473485.2	GO:0030145	manganese ion binding
all	9.65595e-14	GCA_013396175.1	GO:0000981	DNA-binding transcription factor activity, RNA polymerase II-specific
all	9.69313e-14	GCA_016647685.1	GO:0005829	cytosol
all	9.74075e-14	GCA_013398635.1	GO:0005788	endoplasmic reticulum lumen
all	9.74135e-14	GCA_013266185.1	GO:0098552	side of membrane
all	9.78592e-14	GCA_014898435.1	GO:0140513	nuclear protein-containing complex
all	9.78712e-14	GCA_021491975.1	GO:0045087	innate immune response
all	9.78832e-14	GCA_020503535.1	GO:0140513	nuclear protein-containing complex
all	9.80531e-14	GCA_002873125.1	GO:0006032	chitin catabolic process
all	9.80648e-14	GCA_900096685.1	GO:0005615	extracellular space
all	9.85833e-14	GCA_011066595.1	GO:0005615	extracellular space
all	9.8614e-14	GCA_000003055.5	GO:0106310	protein serine kinase activity
all	9.87512e-14	GCA_020797195.1	GO:0005199	structural constituent of cell wall
all	9.89117e-14	GCA_008124465.1	GO:0003729	mRNA binding
all	9.89657e-14	GCA_011503125.2	GO:0005524	ATP binding
all	9.90562e-14	GCA_003357145.1	GO:0030245	cellulose catabolic process
all	9.9192e-14	GCA_020502115.1	GO:0140513	nuclear protein-containing complex
all	9.93783e-14	GCA_000763605.2	GO:0030247	polysaccharide binding
all	9.97316e-14	GCA_005223365.2	GO:0000976	transcription cis-regulatory region binding
all	9.99454e-14	GCA_009663115.1	GO:0005615	extracellular space
all	1.00554e-13	GCA_022578685.1	GO:0030245	cellulose catabolic process
all	1.00627e-13	GCA_011058895.1	GO:0005524	ATP binding
all	1.01067e-13	GCA_008761655.1	GO:0003993	acid phosphatase activity
all	1.01076e-13	GCA_022495235.1	GO:0005524	ATP binding
all	1.01236e-13	GCA_011763755.1	GO:0008061	chitin binding
all	1.01305e-13	GCA_011067015.1	GO:0008810	cellulase activity
all	1.01343e-13	GCA_000478725.1	GO:0008270	zinc ion binding
all	1.01495e-13	GCA_013399615.1	GO:0140513	nuclear protein-containing complex
all	1.0156e-13	GCA_015852605.2	GO:0000325	plant-type vacuole
all	1.01681e-13	GCA_022385715.1	GO:0030245	cellulose catabolic process
all	1.01703e-13	GCA_900096645.1	GO:0005524	ATP binding
all	1.01772e-13	GCA_003845795.1	GO:0008201	heparin binding
all	1.01805e-13	GCA_900231445.1	GO:0009737	response to abscisic acid
all	1.02311e-13	GCA_001663975.1	GO:0003924	GTPase activity
all	1.02336e-13	GCA_010094095.1	GO:0009277	fungal-type cell wall
all	1.02568e-13	GCA_009176385.1	GO:0009277	fungal-type cell wall
all	1.02923e-13	GCA_013401335.1	GO:0005829	cytosol
all	1.02939e-13	GCA_002157105.1	GO:0004252	serine-type endopeptidase activity
all	1.03011e-13	GCA_008638375.1	GO:0009828	plant-type cell wall loosening
all	1.03101e-13	GCA_022385585.1	GO:0008810	cellulase activity
all	1.03705e-13	GCA_020501905.1	GO:0009277	fungal-type cell wall
all	1.04079e-13	GCA_013397415.1	GO:0140513	nuclear protein-containing complex
all	1.04168e-13	GCA_014235925.1	GO:0005524	ATP binding
all	1.04476e-13	GCA_013398715.1	GO:0005179	hormone activity
all	1.0448e-13	GCA_000732125.1	GO:0005524	ATP binding
all	1.04735e-13	GCA_012411365.1	GO:0007339	binding of sperm to zona pellucida
all	1.04762e-13	GCA_900096625.1	GO:0009277	fungal-type cell wall
all	1.04898e-13	GCA_011009095.1	GO:0005829	cytosol
all	1.05113e-13	GCA_003097675.1	GO:0004252	serine-type endopeptidase activity
all	1.0544e-13	GCA_019176425.1	GO:0045944	positive regulation of transcription by RNA polymerase II
all	1.05838e-13	GCA_021014935.1	GO:0004190	aspartic-type endopeptidase activity
all	1.06782e-13	GCA_003290285.1	GO:0005615	extracellular space
all	1.07208e-13	GCA_011066465.2	GO:0005524	ATP binding
all	1.0729e-13	GCA_002880775.3	GO:0005237	inhibitory extracellular ligand-gated monoatomic ion channel activity
all	1.07441e-13	GCA_010723835.1	GO:0009277	fungal-type cell wall
all	1.07544e-13	GCA_019112545.1	GO:0005515	protein binding
all	1.07682e-13	GCA_011763875.1	GO:0008061	chitin binding
all	1.07687e-13	GCA_000001985.1	GO:0004190	aspartic-type endopeptidase activity
all	1.08174e-13	GCA_000346465.2	GO:0009570	chloroplast stroma
all	1.08185e-13	GCA_015956445.1	GO:0005829	cytosol
all	1.08257e-13	GCA_003704095.1	GO:0004252	serine-type endopeptidase activity
all	1.08535e-13	GCA_000827335.1	GO:0005829	cytosol
all	1.08629e-13	GCA_020744425.1	GO:0008270	zinc ion binding
all	1.08673e-13	GCA_021223935.1	GO:0000398	mRNA splicing, via spliceosome
all	1.09063e-13	GCA_014282245.1	GO:0031012	extracellular matrix
all	1.09373e-13	GCA_018320845.1	GO:0006954	inflammatory response
all	1.09479e-13	GCA_013677275.1	GO:0045490	pectin catabolic process
all	1.09786e-13	GCA_021432625.1	GO:0030245	cellulose catabolic process
all	1.09957e-13	GCA_013398635.1	GO:0000978	RNA polymerase II cis-regulatory region sequence-specific DNA binding
all	1.09978e-13	GCA_008009225.1	GO:0009570	chloroplast stroma
all	1.1013e-13	GCA_012184305.1	GO:0005829	cytosol
all	1.10465e-13	GCA_020744355.1	GO:0030248	cellulose binding
all	1.10486e-13	GCA_016647745.1	GO:0006508	proteolysis
all	1.10612e-13	GCA_010094035.1	GO:0009277	fungal-type cell wall
all	1.10613e-13	GCA_002197005.1	GO:0000978	RNA polymerase II cis-regulatory region sequence-specific DNA binding
all	1.10672e-13	GCA_000260495.2	GO:0005524	ATP binding
all	1.11162e-13	GCA_010411085.1	GO:0007156	homophilic cell adhesion via plasma membrane adhesion molecules
all	1.11208e-13	GCA_011801495.1	GO:0008061	chitin binding
all	1.11284e-13	GCA_903819495.1	GO:0009277	fungal-type cell wall
all	1.11354e-13	GCA_022376515.1	GO:0005829	cytosol
all	1.11677e-13	GCA_019512045.2	GO:0140825	lactoperoxidase activity
all	1.11738e-13	GCA_011763835.1	GO:0006032	chitin catabolic process
all	1.11845e-13	GCA_020501405.1	GO:0140513	nuclear protein-containing complex
all	1.1199e-13	GCA_019511825.2	GO:0016762	xyloglucan:xyloglucosyl transferase activity
all	1.12125e-13	GCA_900067095.1	GO:0005524	ATP binding
all	1.12182e-13	GCA_000938895.1	GO:0004099	chitin deacetylase activity
all	1.12549e-13	GCA_010405405.1	GO:0005524	ATP binding
all	1.12555e-13	GCA_008369825.1	GO:0005524	ATP binding
all	1.12868e-13	GCA_001883845.1	GO:0009277	fungal-type cell wall
all	1.13355e-13	GCA_001625215.1	GO:0030247	polysaccharide binding
all	1.13759e-13	GCA_905359455.1	GO:0098552	side of membrane
all	1.13792e-13	GCA_911865555.2	GO:0004650	polygalacturonase activity
all	1.14187e-13	GCA_017524585.1	GO:0005524	ATP binding
all	1.14192e-13	GCA_015025155.1	GO:0005524	ATP binding
all	1.14225e-13	GCA_021399435.1	GO:0098552	side of membrane
all	1.14243e-13	GCA_022432515.1	GO:0030248	cellulose binding
all	1.14255e-13	GCA_009193505.1	GO:0009277	fungal-type cell wall
all	1.14257e-13	GCA_000247585.2	GO:0005829	cytosol
all	1.14491e-13	GCA_000005505.4	GO:0003729	mRNA binding
all	1.14764e-13	GCA_004156025.2	GO:0008810	cellulase activity
all	1.14991e-13	GCA_905219655.1	GO:0005829	cytosol
all	1.15038e-13	GCA_905397895.1	GO:0005615	extracellular space
all	1.15208e-13	GCA_017607455.1	GO:0005829	cytosol
all	1.15309e-13	GCA_022813885.1	GO:0009277	fungal-type cell wall
all	1.15364e-13	GCA_022497025.1	GO:0030248	cellulose binding
all	1.15546e-13	GCA_016758785.1	GO:0005764	lysosome
all	1.15809e-13	GCA_004155955.1	GO:0008810	cellulase activity
all	1.16154e-13	GCA_002174775.1	GO:0006468	protein phosphorylation
all	1.1634e-13	GCA_022578815.1	GO:0009277	fungal-type cell wall
all	1.1634e-13	GCA_022578815.1	GO:0030245	cellulose catabolic process
all	1.16538e-13	GCA_002742065.1	GO:0009277	fungal-type cell wall
all	1.16614e-13	GCA_013398855.1	GO:0005829	cytosol
all	1.16913e-13	GCA_011066715.1	GO:0008810	cellulase activity
all	1.17322e-13	GCA_006381635.2	GO:0007267	cell-cell signaling
all	1.17329e-13	GCA_003676055.1	GO:0005788	endoplasmic reticulum lumen
all	1.17595e-13	GCA_017365405.1	GO:0005524	ATP binding
all	1.17696e-13	GCA_016772295.1	GO:0008810	cellulase activity
all	1.17746e-13	GCA_017365405.1	GO:0009277	fungal-type cell wall
all	1.18026e-13	GCA_015484515.1	GO:0005524	ATP binding
all	1.18181e-13	GCA_000145635.1	GO:0005524	ATP binding
all	1.18701e-13	GCA_014466165.1	GO:0008810	cellulase activity
all	1.18935e-13	GCA_015341985.1	GO:0005524	ATP binding
all	1.19055e-13	GCA_020575645.1	GO:0009277	fungal-type cell wall
all	1.19197e-13	GCA_016800925.1	GO:0140513	nuclear protein-containing complex
all	1.19305e-13	GCA_020800215.1	GO:0102483	scopolin beta-glucosidase activity
all	1.19692e-13	GCA_000956045.1	GO:0140513	nuclear protein-containing complex
all	1.19767e-13	GCA_000961545.1	GO:0009277	fungal-type cell wall
all	1.19774e-13	GCA_013398115.1	GO:0008083	growth factor activity
all	1.19776e-13	GCA_003016335.1	GO:0030245	cellulose catabolic process
all	1.1981e-13	GCA_020091625.1	GO:0005829	cytosol
all	1.19928e-13	GCA_003024255.1	GO:0006412	translation
all	1.20024e-13	GCA_016861865.1	GO:0009277	fungal-type cell wall
all	1.20293e-13	GCA_001890705.1	GO:0000981	DNA-binding transcription factor activity, RNA polymerase II-specific
all	1.20531e-13	GCA_000182925.2	GO:0009277	fungal-type cell wall
all	1.20558e-13	GCA_004367935.1	GO:0005524	ATP binding
all	1.20703e-13	GCA_013677245.1	GO:0045490	pectin catabolic process
all	1.20749e-13	GCA_020647795.1	GO:0140513	nuclear protein-containing complex
all	1.20922e-13	GCA_015178965.1	GO:0071949	FAD binding
all	1.20963e-13	GCA_013201795.1	GO:0098552	side of membrane
all	1.21542e-13	GCA_018290095.1	GO:0005730	nucleolus
all	1.21812e-13	GCA_004155915.1	GO:0140513	nuclear protein-containing complex
all	1.21877e-13	GCA_020736535.1	GO:0005524	ATP binding
all	1.22283e-13	GCA_902825455.1	GO:0004867	serine-type endopeptidase inhibitor activity
all	1.22296e-13	GCA_020726505.1	GO:0045490	pectin catabolic process
all	1.22457e-13	GCA_905331295.1	GO:0005509	calcium ion binding
all	1.22467e-13	GCA_022606215.1	GO:0005615	extracellular space
all	1.2262e-13	GCA_900096635.1	GO:0098552	side of membrane
all	1.22689e-13	GCA_013399535.1	GO:0005179	hormone activity
all	1.227e-13	GCA_013340325.1	GO:0005524	ATP binding
all	1.22969e-13	GCA_000260155.3	GO:0098552	side of membrane
all	1.23161e-13	GCA_015342405.1	GO:0045490	pectin catabolic process
all	1.2322e-13	GCA_013186435.1	GO:0005179	hormone activity
all	1.23263e-13	GCA_014282145.1	GO:0045490	pectin catabolic process
all	1.23701e-13	GCA_905332335.1	GO:0005788	endoplasmic reticulum lumen
all	1.23896e-13	GCA_020509005.2	GO:0009277	fungal-type cell wall
all	1.24502e-13	GCA_009193485.1	GO:0009277	fungal-type cell wall
all	1.24536e-13	GCA_003231355.1	GO:0030248	cellulose binding
all	1.24626e-13	GCA_020744495.1	GO:0098552	side of membrane
all	1.24763e-13	GCA_004170445.1	GO:0009941	chloroplast envelope
all	1.2489e-13	GCA_000354255.1	GO:0030245	cellulose catabolic process
all	1.24965e-13	GCA_022160305.1	GO:0006508	proteolysis
all	1.24966e-13	GCA_012932255.1	GO:0030245	cellulose catabolic process
all	1.25024e-13	GCA_011058875.1	GO:0030245	cellulose catabolic process
all	1.25049e-13	GCA_014108415.1	GO:0000122	negative regulation of transcription by RNA polymerase II
all	1.25157e-13	GCA_001718145.1	GO:0005829	cytosol
all	1.25391e-13	GCA_004917275.1	GO:0009277	fungal-type cell wall
all	1.25898e-13	GCA_001625265.1	GO:0000981	DNA-binding transcription factor activity, RNA polymerase II-specific
all	1.26151e-13	GCA_000814955.1	GO:0009277	fungal-type cell wall
all	1.26187e-13	GCA_022495235.1	GO:0008810	cellulase activity
all	1.26202e-13	GCA_011503125.2	GO:0055085	transmembrane transport
all	1.26381e-13	GCA_000340195.1	GO:0009277	fungal-type cell wall
all	1.26452e-13	GCA_900074885.1	GO:0009277	fungal-type cell wall
all	1.26884e-13	GCA_020726575.1	GO:0005524	ATP binding
all	1.26939e-13	GCA_013416765.1	GO:0030248	cellulose binding
all	1.27248e-13	GCA_002849105.1	GO:0000981	DNA-binding transcription factor activity, RNA polymerase II-specific
all	1.27285e-13	GCA_000165425.1	GO:0004197	cysteine-type endopeptidase activity
all	1.2736e-13	GCA_014621435.1	GO:0009277	fungal-type cell wall
all	1.27401e-13	GCA_022606135.1	GO:0005524	ATP binding
all	1.27404e-13	GCA_021223805.1	GO:0005730	nucleolus
all	1.27581e-13	GCA_002197005.1	GO:0005788	endoplasmic reticulum lumen
all	1.28019e-13	GCA_000150455.3	GO:0020002	host cell plasma membrane
all	1.28042e-13	GCA_013398675.1	GO:0005788	endoplasmic reticulum lumen
all	1.28177e-13	GCA_905319835.1	GO:0005788	endoplasmic reticulum lumen
all	1.28385e-13	GCA_900074755.1	GO:0031505	fungal-type cell wall organization
all	1.28722e-13	GCA_002104975.1	GO:0009737	response to abscisic acid
all	1.28769e-13	GCA_000315665.1	GO:0009277	fungal-type cell wall
all	1.29228e-13	GCA_900231445.1	GO:0006334	nucleosome assembly
all	1.29273e-13	GCA_013399435.1	GO:0005179	hormone activity
all	1.29808e-13	GCA_002892995.1	GO:0030248	cellulose binding
all	1.30062e-13	GCA_911865555.2	GO:0009570	chloroplast stroma
all	1.30092e-13	GCA_002443215.2	GO:0005524	ATP binding
all	1.30102e-13	GCA_022376655.1	GO:0008810	cellulase activity
all	1.30262e-13	GCA_013398375.1	GO:0008083	growth factor activity
all	1.30623e-13	GCA_009733165.1	GO:0008083	growth factor activity
all	1.31353e-13	GCA_000005925.1	GO:0000398	mRNA splicing, via spliceosome
all	1.3151e-13	GCA_013389825.1	GO:0005179	hormone activity
all	1.31577e-13	GCA_014108245.1	GO:0098839	postsynaptic density membrane
all	1.32053e-13	GCA_013339725.1	GO:0003990	acetylcholinesterase activity
all	1.32093e-13	GCA_002104945.1	GO:0102483	scopolin beta-glucosidase activity
all	1.32203e-13	GCA_005930515.1	GO:0005524	ATP binding
all	1.32393e-13	GCA_022495065.1	GO:0030245	cellulose catabolic process
all	1.32431e-13	GCA_001420675.1	GO:0009897	external side of plasma membrane
all	1.32465e-13	GCA_002220415.3	GO:0061630	ubiquitin protein ligase activity
all	1.33537e-13	GCA_011800055.1	GO:0000981	DNA-binding transcription factor activity, RNA polymerase II-specific
all	1.34291e-13	GCA_000516985.1	GO:0000981	DNA-binding transcription factor activity, RNA polymerase II-specific
all	1.34388e-13	GCA_013339905.1	GO:0005525	GTP binding
all	1.34543e-13	GCA_011058885.1	GO:0009277	fungal-type cell wall
all	1.34836e-13	GCA_003789085.1	GO:0010642	negative regulation of platelet-derived growth factor receptor signaling pathway
all	1.34836e-13	GCA_003789085.1	GO:0042308	negative regulation of protein import into nucleus
all	1.34836e-13	GCA_003789085.1	GO:0051895	negative regulation of focal adhesion assembly
all	1.34836e-13	GCA_003789085.1	GO:0060588	negative regulation of lipoprotein lipid oxidation
all	1.34836e-13	GCA_003789085.1	GO:0071638	negative regulation of monocyte chemotactic protein-1 production
all	1.34836e-13	GCA_003789085.1	GO:2000098	negative regulation of smooth muscle cell-matrix adhesion
all	1.35367e-13	GCA_020796175.1	GO:0005615	extracellular space
all	1.35479e-13	GCA_015657495.1	GO:0005524	ATP binding
all	1.35535e-13	GCA_000388065.2	GO:0007368	determination of left/right symmetry
all	1.35637e-13	GCA_016906575.1	GO:0045493	xylan catabolic process
all	1.35653e-13	GCA_020501715.1	GO:0009277	fungal-type cell wall
all	1.36189e-13	GCA_011067015.1	GO:0005524	ATP binding
all	1.36742e-13	GCA_020746875.1	GO:0140513	nuclear protein-containing complex
all	1.36788e-13	GCA_016864635.1	GO:0005739	mitochondrion
all	1.36807e-13	GCA_015657495.1	GO:0030245	cellulose catabolic process
all	1.37109e-13	GCA_022495085.1	GO:0030248	cellulose binding
all	1.37257e-13	GCA_001598015.1	GO:0003700	DNA-binding transcription factor activity
all	1.37262e-13	GCA_020575285.1	GO:0008810	cellulase activity
all	1.3741e-13	GCA_009732925.1	GO:0005576	extracellular region
all	1.37733e-13	GCA_010099065.1	GO:0009277	fungal-type cell wall
all	1.37768e-13	GCA_000585585.1	GO:0009277	fungal-type cell wall
all	1.3863e-13	GCA_011801385.1	GO:0008061	chitin binding
all	1.38701e-13	GCA_000149285.1	GO:0005739	mitochondrion
all	1.38728e-13	GCA_015342795.1	GO:0007156	homophilic cell adhesion via plasma membrane adhesion molecules
all	1.38795e-13	GCA_013396175.1	GO:0009277	fungal-type cell wall
all	1.39451e-13	GCA_013398555.1	GO:0000978	RNA polymerase II cis-regulatory region sequence-specific DNA binding
all	1.39794e-13	GCA_012184295.1	GO:0009277	fungal-type cell wall
all	1.399e-13	GCA_014898535.1	GO:0005524	ATP binding
all	1.40005e-13	GCA_016952305.1	GO:0005524	ATP binding
all	1.40307e-13	GCA_004786185.1	GO:0007156	homophilic cell adhesion via plasma membrane adhesion molecules
all	1.40559e-13	GCA_020580485.1	GO:0008810	cellulase activity
all	1.40695e-13	GCA_001682635.1	GO:0098552	side of membrane
all	1.40986e-13	GCA_014925825.1	GO:0005615	extracellular space
all	1.41277e-13	GCA_900005825.1	GO:0005829	cytosol
all	1.41561e-13	GCA_020580085.1	GO:0008061	chitin binding
all	1.4223e-13	GCA_021432635.1	GO:0004190	aspartic-type endopeptidase activity
all	1.42405e-13	GCA_014898485.1	GO:0005524	ATP binding
all	1.43063e-13	GCA_017309695.1	GO:0005739	mitochondrion
all	1.43178e-13	GCA_015501065.1	GO:0030248	cellulose binding
all	1.44002e-13	GCA_002269645.1	GO:0022848	acetylcholine-gated monoatomic cation-selective channel activity
all	1.44042e-13	GCA_020574085.1	GO:0008810	cellulase activity
all	1.44127e-13	GCA_003184525.1	GO:0000981	DNA-binding transcription factor activity, RNA polymerase II-specific
all	1.44237e-13	GCA_015679535.1	GO:0008061	chitin binding
all	1.44615e-13	GCA_013400555.1	GO:0005179	hormone activity
all	1.44717e-13	GCA_014858505.1	GO:0005739	mitochondrion
all	1.4477e-13	GCA_022758105.1	GO:0003924	GTPase activity
all	1.44967e-13	GCA_013677265.1	GO:0030247	polysaccharide binding
all	1.45258e-13	GCA_018906765.1	GO:0005524	ATP binding
all	1.45304e-13	GCA_022578515.1	GO:0009277	fungal-type cell wall
all	1.45695e-13	GCA_001278595.1	GO:0009277	fungal-type cell wall
all	1.45726e-13	GCA_012184315.1	GO:0140513	nuclear protein-containing complex
all	1.45906e-13	GCA_000328365.1	GO:0005509	calcium ion binding
all	1.46519e-13	GCA_018320845.1	GO:0005524	ATP binding
all	1.47333e-13	GCA_902085965.1	GO:0031638	zymogen activation
all	1.47537e-13	GCA_020499975.1	GO:0140513	nuclear protein-containing complex
all	1.47956e-13	GCA_020575775.1	GO:0008810	cellulase activity
all	1.4797e-13	GCA_000769745.1	GO:0009277	fungal-type cell wall
all	1.48386e-13	GCA_000182805.2	GO:0030245	cellulose catabolic process
all	1.48627e-13	GCA_009498075.1	GO:0031505	fungal-type cell wall organization
all	1.4864e-13	GCA_021901695.1	GO:0008061	chitin binding
all	1.48661e-13	GCA_020557385.1	GO:0008810	cellulase activity
all	1.48678e-13	GCA_009932835.1	GO:0140513	nuclear protein-containing complex
all	1.48682e-13	GCA_013467495.1	GO:0003729	mRNA binding
all	1.49838e-13	GCA_021556675.1	GO:0008061	chitin binding
all	1.50213e-13	GCA_001855235.1	GO:0009277	fungal-type cell wall
all	1.50544e-13	GCA_020575405.1	GO:0008810	cellulase activity
all	1.50647e-13	GCA_012411365.1	GO:0051015	actin filament binding
all	1.50823e-13	GCA_902829315.1	GO:0000981	DNA-binding transcription factor activity, RNA polymerase II-specific
all	1.51036e-13	GCA_020571965.1	GO:0008810	cellulase activity
all	1.51167e-13	GCA_017309695.1	GO:0005764	lysosome
all	1.51258e-13	GCA_020498725.1	GO:0009277	fungal-type cell wall
all	1.51373e-13	GCA_000696525.1	GO:0005886	plasma membrane
all	1.52012e-13	GCA_019157295.1	GO:0005524	ATP binding
all	1.5235e-13	GCA_020580075.1	GO:0008061	chitin binding
all	1.52622e-13	GCA_013396175.1	GO:0005524	ATP binding
all	1.53032e-13	GCA_009014675.2	GO:0140513	nuclear protein-containing complex
all	1.53039e-13	GCA_000171015.2	GO:0140513	nuclear protein-containing complex
all	1.5305e-13	GCA_002844005.1	GO:0005829	cytosol
all	1.53104e-13	GCA_003290285.1	GO:0009277	fungal-type cell wall
all	1.53262e-13	GCA_000271745.2	GO:0030248	cellulose binding
all	1.53899e-13	GCA_000591435.1	GO:0005524	ATP binding
all	1.54116e-13	GCA_020571575.1	GO:0008810	cellulase activity
all	1.54317e-13	GCA_013396855.1	GO:0005179	hormone activity
all	1.54687e-13	GCA_000281125.4	GO:0009897	external side of plasma membrane
all	1.54887e-13	GCA_022627115.1	GO:0009277	fungal-type cell wall
all	1.54947e-13	GCA_020500105.1	GO:0009277	fungal-type cell wall
all	1.5516e-13	GCA_020499695.1	GO:0009277	fungal-type cell wall
all	1.5516e-13	GCA_020499695.1	GO:0140513	nuclear protein-containing complex
all	1.55293e-13	GCA_000696525.1	GO:0009506	plasmodesma
all	1.55682e-13	GCA_008692205.1	GO:0030248	cellulose binding
all	1.56185e-13	GCA_020573915.1	GO:0008810	cellulase activity
all	1.56436e-13	GCA_002029285.1	GO:0000785	chromatin
all	1.56544e-13	GCA_018907675.1	GO:0098552	side of membrane
all	1.56792e-13	GCA_022813905.1	GO:0009277	fungal-type cell wall
all	1.56975e-13	GCA_003942145.1	GO:0000122	negative regulation of transcription by RNA polymerase II
all	1.57314e-13	GCA_013339765.1	GO:0033265	choline binding
all	1.57952e-13	GCA_009771025.1	GO:0030245	cellulose catabolic process
all	1.58068e-13	GCA_020569505.1	GO:0008810	cellulase activity
all	1.58157e-13	GCA_003012315.1	GO:0005524	ATP binding
all	1.58396e-13	GCA_020500935.1	GO:0140513	nuclear protein-containing complex
all	1.58456e-13	GCA_013398035.1	GO:0005829	cytosol
all	1.58573e-13	GCA_002029285.1	GO:0000978	RNA polymerase II cis-regulatory region sequence-specific DNA binding
all	1.58595e-13	GCA_022578865.1	GO:0009277	fungal-type cell wall
all	1.58677e-13	GCA_022385745.1	GO:0004252	serine-type endopeptidase activity
all	1.58793e-13	GCA_013467465.1	GO:0005739	mitochondrion
all	1.59001e-13	GCA_020567955.1	GO:0008810	cellulase activity
all	1.59092e-13	GCA_002870075.2	GO:0003700	DNA-binding transcription factor activity
all	1.59235e-13	GCA_013396295.1	GO:0009277	fungal-type cell wall
all	1.59401e-13	GCA_013399095.1	GO:0008083	growth factor activity
all	1.59607e-13	GCA_007990345.1	GO:0009055	electron transfer activity
all	1.59888e-13	GCA_000409485.1	GO:0140513	nuclear protein-containing complex
all	1.59899e-13	GCA_011066695.1	GO:0009277	fungal-type cell wall
all	1.59954e-13	GCA_004917625.1	GO:0009277	fungal-type cell wall
all	1.60003e-13	GCA_009193505.1	GO:0005524	ATP binding
all	1.60149e-13	GCA_000516985.1	GO:0030245	cellulose catabolic process
all	1.60151e-13	GCA_006547085.1	GO:0042973	glucan endo-1,3-beta-D-glucosidase activity
all	1.60217e-13	GCA_020744115.1	GO:0009277	fungal-type cell wall
all	1.60225e-13	GCA_020921065.1	GO:0009570	chloroplast stroma
all	1.60248e-13	GCA_020572345.1	GO:0008810	cellulase activity
all	1.60364e-13	GCA_022539455.1	GO:0000976	transcription cis-regulatory region binding
all	1.6058e-13	GCA_003171515.3	GO:0008810	cellulase activity
all	1.60645e-13	GCA_905332285.1	GO:0007156	homophilic cell adhesion via plasma membrane adhesion molecules
all	1.60678e-13	GCA_013396365.1	GO:0140513	nuclear protein-containing complex
all	1.60756e-13	GCA_020578615.1	GO:0008810	cellulase activity
all	1.61049e-13	GCA_000260175.2	GO:0098552	side of membrane
all	1.6136e-13	GCA_013396015.1	GO:0009277	fungal-type cell wall
all	1.61593e-13	GCA_020573315.1	GO:0008810	cellulase activity
all	1.61607e-13	GCA_022160365.1	GO:0005829	cytosol
all	1.6167e-13	GCA_011009095.1	GO:0062129	chitin-based extracellular matrix
all	1.61686e-13	GCA_020571265.1	GO:0008810	cellulase activity
all	1.61826e-13	GCA_015731905.1	GO:0030145	manganese ion binding
all	1.61952e-13	GCA_020574055.1	GO:0008810	cellulase activity
all	1.6204e-13	GCA_020169535.1	GO:0020037	heme binding
all	1.62254e-13	GCA_902006505.2	GO:0008810	cellulase activity
all	1.62289e-13	GCA_020575195.1	GO:0008810	cellulase activity
all	1.62588e-13	GCA_003444635.2	GO:0008810	cellulase activity
all	1.62817e-13	GCA_002865645.1	GO:0098552	side of membrane
all	1.62997e-13	GCA_020499865.1	GO:0009277	fungal-type cell wall
all	1.63079e-13	GCA_014108415.1	GO:0001228	DNA-binding transcription activator activity, RNA polymerase II-specific
all	1.63188e-13	GCA_020571325.1	GO:0008810	cellulase activity
all	1.63367e-13	GCA_020570685.1	GO:0008810	cellulase activity
all	1.63661e-13	GCA_020570525.1	GO:0008810	cellulase activity
all	1.63832e-13	GCA_020573495.1	GO:0008810	cellulase activity
all	1.6392e-13	GCA_020571545.1	GO:0008810	cellulase activity
all	1.64007e-13	GCA_000697645.1	GO:0030245	cellulose catabolic process
all	1.64009e-13	GCA_019609905.1	GO:0098552	side of membrane
all	1.64023e-13	GCA_020580425.1	GO:0008810	cellulase activity
all	1.64026e-13	GCA_013201905.1	GO:0098552	side of membrane
all	1.64157e-13	GCA_001187945.1	GO:0005654	nucleoplasm
all	1.64238e-13	GCA_017524585.1	GO:0004867	serine-type endopeptidase inhibitor activity
all	1.64367e-13	GCA_018688675.1	GO:0007267	cell-cell signaling
all	1.64752e-13	GCA_021442365.1	GO:0009277	fungal-type cell wall
all	1.64794e-13	GCA_002870075.2	GO:0009505	plant-type cell wall
all	1.65522e-13	GCA_013396525.1	GO:0008083	growth factor activity
all	1.65612e-13	GCA_021399445.1	GO:0008240	tripeptidyl-peptidase activity
all	1.65671e-13	GCA_020568775.1	GO:0008810	cellulase activity
all	1.65736e-13	GCA_000187425.2	GO:0009277	fungal-type cell wall
all	1.65809e-13	GCA_001298345.1	GO:0005829	cytosol
all	1.66135e-13	GCA_000320565.2	GO:0009277	fungal-type cell wall
all	1.66264e-13	GCA_019454015.1	GO:0030245	cellulose catabolic process
all	1.66514e-13	GCA_020499985.1	GO:0140513	nuclear protein-containing complex
all	1.66559e-13	GCA_019511825.2	GO:0003993	acid phosphatase activity
all	1.66849e-13	GCA_014490615.1	GO:0005886	plasma membrane
all	1.6691e-13	GCA_016861625.1	GO:0000981	DNA-binding transcription factor activity, RNA polymerase II-specific
all	1.67184e-13	GCA_022495125.1	GO:0030248	cellulose binding
all	1.67442e-13	GCA_021365365.1	GO:0006351	DNA-templated transcription
all	1.67521e-13	GCA_020568935.1	GO:0008810	cellulase activity
all	1.67649e-13	GCA_001605315.2	GO:0030245	cellulose catabolic process
all	1.67916e-13	GCA_903813345.2	GO:0000978	RNA polymerase II cis-regulatory region sequence-specific DNA binding
all	1.67916e-13	GCA_903813345.2	GO:0009897	external side of plasma membrane
all	1.67972e-13	GCA_020500775.1	GO:0009277	fungal-type cell wall
all	1.67983e-13	GCA_016808335.1	GO:0010103	stomatal complex morphogenesis
all	1.68319e-13	GCA_000260155.3	GO:0030248	cellulose binding
all	1.6884e-13	GCA_905219615.1	GO:0030245	cellulose catabolic process
all	1.6884e-13	GCA_905219615.1	GO:0030248	cellulose binding
all	1.68862e-13	GCA_011800985.1	GO:0006032	chitin catabolic process
all	1.6889e-13	GCA_022578395.1	GO:0030248	cellulose binding
all	1.69202e-13	GCA_020500875.1	GO:0140513	nuclear protein-containing complex
all	1.69252e-13	GCA_013339745.1	GO:0003990	acetylcholinesterase activity
all	1.69637e-13	GCA_004920355.1	GO:0030245	cellulose catabolic process
all	1.6981e-13	GCA_020572995.1	GO:0008810	cellulase activity
all	1.70112e-13	GCA_020568705.1	GO:0008810	cellulase activity
all	1.70465e-13	GCA_020004445.1	GO:0070062	extracellular exosome
all	1.7063e-13	GCA_002871155.1	GO:0098552	side of membrane
all	1.70884e-13	GCA_002873275.1	GO:0006032	chitin catabolic process
all	1.71517e-13	GCA_020569235.1	GO:0008810	cellulase activity
all	1.71984e-13	GCA_020570735.1	GO:0008810	cellulase activity
all	1.72143e-13	GCA_020574755.1	GO:0008810	cellulase activity
all	1.72418e-13	GCA_004000055.1	GO:0030245	cellulose catabolic process
all	1.72497e-13	GCA_021029105.1	GO:0030248	cellulose binding
all	1.72533e-13	GCA_020574595.1	GO:0008810	cellulase activity
all	1.72561e-13	GCA_001511075.1	GO:0005524	ATP binding
all	1.72989e-13	GCA_014282245.1	GO:0005516	calmodulin binding
all	1.73288e-13	GCA_022758105.1	GO:0005788	endoplasmic reticulum lumen
all	1.73896e-13	GCA_004011995.1	GO:0009826	unidimensional cell growth
all	1.74e-13	GCA_014108255.1	GO:0070374	positive regulation of ERK1 and ERK2 cascade
all	1.74059e-13	GCA_020800235.1	GO:0005615	extracellular space
all	1.74203e-13	GCA_020573725.1	GO:0008810	cellulase activity
all	1.74727e-13	GCA_000183805.3	GO:0009986	cell surface
all	1.74954e-13	GCA_020571605.1	GO:0008810	cellulase activity
all	1.75789e-13	GCA_009732865.1	GO:0098552	side of membrane
all	1.7598e-13	GCA_020573595.1	GO:0008810	cellulase activity
all	1.76054e-13	GCA_019633535.1	GO:0005829	cytosol
all	1.7608e-13	GCA_022813065.1	GO:0003723	RNA binding
all	1.76115e-13	GCA_014621375.1	GO:0009277	fungal-type cell wall
all	1.76165e-13	GCA_017589495.1	GO:0005874	microtubule
all	1.76185e-13	GCA_009176395.1	GO:0009277	fungal-type cell wall
all	1.76209e-13	GCA_020572675.1	GO:0008810	cellulase activity
all	1.76877e-13	GCA_020568095.1	GO:0008810	cellulase activity
all	1.77457e-13	GCA_003434825.1	GO:0004190	aspartic-type endopeptidase activity
all	1.77581e-13	GCA_020572985.1	GO:0008810	cellulase activity
all	1.77651e-13	GCA_020747065.1	GO:0055085	transmembrane transport
all	1.77767e-13	GCA_905332235.1	GO:0007156	homophilic cell adhesion via plasma membrane adhesion molecules
all	1.78086e-13	GCA_001651475.1	GO:0005179	hormone activity
all	1.78141e-13	GCA_020568415.1	GO:0008810	cellulase activity
all	1.78172e-13	GCA_020499715.1	GO:0140513	nuclear protein-containing complex
all	1.78333e-13	GCA_009498135.1	GO:0031505	fungal-type cell wall organization
all	1.79195e-13	GCA_020499645.1	GO:0009277	fungal-type cell wall
all	1.79388e-13	GCA_020575955.1	GO:0008810	cellulase activity
all	1.79464e-13	GCA_014108415.1	GO:0005518	collagen binding
all	1.80281e-13	GCA_020574365.1	GO:0008810	cellulase activity
all	1.80396e-13	GCA_009498095.1	GO:0031505	fungal-type cell wall organization
all	1.8056e-13	GCA_014858505.1	GO:0000976	transcription cis-regulatory region binding
all	1.80603e-13	GCA_013397895.1	GO:0008083	growth factor activity
all	1.80635e-13	GCA_020572305.1	GO:0008810	cellulase activity
all	1.80839e-13	GCA_020568945.1	GO:0008810	cellulase activity
all	1.8105e-13	GCA_022578665.1	GO:0005524	ATP binding
all	1.81112e-13	GCA_002105095.1	GO:0005524	ATP binding
all	1.81769e-13	GCA_000832345.2	GO:0008810	cellulase activity
all	1.82315e-13	GCA_011503125.2	GO:0009277	fungal-type cell wall
all	1.8236e-13	GCA_020572955.1	GO:0008810	cellulase activity
all	1.8256e-13	GCA_021491975.1	GO:0045944	positive regulation of transcription by RNA polymerase II
all	1.83058e-13	GCA_020500455.1	GO:0009277	fungal-type cell wall
all	1.83446e-13	GCA_009498115.1	GO:0031505	fungal-type cell wall organization
all	1.83659e-13	GCA_018873775.2	GO:0030593	neutrophil chemotaxis
all	1.83948e-13	GCA_019096205.1	GO:0008061	chitin binding
all	1.84047e-13	GCA_020499905.1	GO:0009277	fungal-type cell wall
all	1.84323e-13	GCA_021365335.1	GO:0009277	fungal-type cell wall
all	1.84891e-13	GCA_003615155.1	GO:0005524	ATP binding
all	1.85228e-13	GCA_017639395.1	GO:0000976	transcription cis-regulatory region binding
all	1.85293e-13	GCA_020580085.1	GO:0008810	cellulase activity
all	1.85749e-13	GCA_007844105.2	GO:0009506	plasmodesma
all	1.86019e-13	GCA_003789085.1	GO:2000405	negative regulation of T cell migration
all	1.86295e-13	GCA_004355905.1	GO:0030248	cellulose binding
all	1.86352e-13	GCA_019455425.1	GO:0004674	protein serine/threonine kinase activity
all	1.86507e-13	GCA_001625215.1	GO:0071949	FAD binding
all	1.8653e-13	GCA_022578535.1	GO:0030248	cellulose binding
all	1.8664e-13	GCA_021365335.1	GO:0005524	ATP binding
all	1.86781e-13	GCA_013396835.1	GO:0005829	cytosol
all	1.87089e-13	GCA_011763815.1	GO:0008061	chitin binding
all	1.8711e-13	GCA_014905175.1	GO:0008010	structural constituent of chitin-based larval cuticle
all	1.87471e-13	GCA_001651475.1	GO:0033612	receptor serine/threonine kinase binding
all	1.87537e-13	GCA_022606115.1	GO:0005524	ATP binding
all	1.8805e-13	GCA_019096205.1	GO:0005730	nucleolus
all	1.8853e-13	GCA_001661175.1	GO:0003729	mRNA binding
all	1.88583e-13	GCA_013398195.1	GO:0000978	RNA polymerase II cis-regulatory region sequence-specific DNA binding
all	1.88827e-13	GCA_900231445.1	GO:0046982	protein heterodimerization activity
all	1.88924e-13	GCA_013201755.1	GO:0000981	DNA-binding transcription factor activity, RNA polymerase II-specific
all	1.88942e-13	GCA_003675555.2	GO:0031505	fungal-type cell wall organization
all	1.89297e-13	GCA_018404265.1	GO:0009277	fungal-type cell wall
all	1.89419e-13	GCA_000516985.1	GO:0016702	oxidoreductase activity, acting on single donors with incorporation of molecular oxygen, incorporation of two atoms of oxygen
all	1.89455e-13	GCA_001984395.2	GO:0009986	cell surface
all	1.89849e-13	GCA_016758945.1	GO:0008061	chitin binding
all	1.89866e-13	GCA_003546025.1	GO:0002213	defense response to insect
all	1.90241e-13	GCA_013266175.1	GO:0009277	fungal-type cell wall
all	1.91036e-13	GCA_001632375.1	GO:0030245	cellulose catabolic process
all	1.9106e-13	GCA_000259055.1	GO:0045944	positive regulation of transcription by RNA polymerase II
all	1.91092e-13	GCA_020500785.1	GO:0140513	nuclear protein-containing complex
all	1.91357e-13	GCA_019157275.1	GO:0016887	ATP hydrolysis activity
all	1.91668e-13	GCA_022385765.1	GO:0030248	cellulose binding
all	1.91685e-13	GCA_013390205.1	GO:0030245	cellulose catabolic process
all	1.9186e-13	GCA_001298345.1	GO:0005524	ATP binding
all	1.92468e-13	GCA_020501405.1	GO:0009277	fungal-type cell wall
all	1.92918e-13	GCA_020572315.1	GO:0008810	cellulase activity
all	1.92985e-13	GCA_020580905.1	GO:0008810	cellulase activity
all	1.93128e-13	GCA_010723975.1	GO:0005524	ATP binding
all	1.93739e-13	GCA_020500565.1	GO:0009277	fungal-type cell wall
all	1.93833e-13	GCA_901677955.1	GO:0005576	extracellular region
all	1.9396e-13	GCA_020572995.1	GO:0009277	fungal-type cell wall
all	1.94019e-13	GCA_020501005.1	GO:0009277	fungal-type cell wall
all	1.94049e-13	GCA_003231355.1	GO:0030245	cellulose catabolic process
all	1.94714e-13	GCA_014871845.1	GO:0045490	pectin catabolic process
all	1.95416e-13	GCA_020746995.1	GO:0009277	fungal-type cell wall
all	1.95424e-13	GCA_006381635.2	GO:0045490	pectin catabolic process
all	1.96044e-13	GCA_004170445.1	GO:0009826	unidimensional cell growth
all	1.96111e-13	GCA_020579835.1	GO:0008810	cellulase activity
all	1.9625e-13	GCA_020575615.1	GO:0008810	cellulase activity
all	1.9651e-13	GCA_000005175.1	GO:0000122	negative regulation of transcription by RNA polymerase II
all	1.96554e-13	GCA_020568205.1	GO:0008810	cellulase activity
all	1.96583e-13	GCA_020574755.1	GO:0009277	fungal-type cell wall
all	1.96637e-13	GCA_004126415.1	GO:0030248	cellulose binding
all	1.96664e-13	GCA_020574875.1	GO:0008810	cellulase activity
all	1.96972e-13	GCA_010076325.1	GO:0005788	endoplasmic reticulum lumen
all	1.97029e-13	GCA_007990455.1	GO:0009055	electron transfer activity
all	1.97104e-13	GCA_003573695.1	GO:0004252	serine-type endopeptidase activity
all	1.9725e-13	GCA_020744375.1	GO:0005524	ATP binding
all	1.9773e-13	GCA_000004075.3	GO:0045490	pectin catabolic process
all	1.97766e-13	GCA_002105105.1	GO:0005829	cytosol
all	1.97933e-13	GCA_002938355.1	GO:0030248	cellulose binding
all	1.98259e-13	GCA_905330235.1	GO:0004252	serine-type endopeptidase activity
all	1.98522e-13	GCA_902085965.1	GO:0000328	fungal-type vacuole lumen
all	1.98691e-13	GCA_004154735.1	GO:0005524	ATP binding
all	1.98757e-13	GCA_000002165.1	GO:0004984	olfactory receptor activity
all	1.9876e-13	GCA_003369665.1	GO:0140513	nuclear protein-containing complex
all	1.99103e-13	GCA_000695385.1	GO:0030248	cellulose binding
all	1.99647e-13	GCA_020574385.1	GO:0008810	cellulase activity
all	1.99846e-13	GCA_013416765.1	GO:0030245	cellulose catabolic process
all	1.99862e-13	GCA_007990485.1	GO:0016887	ATP hydrolysis activity
all	1.99955e-13	GCA_004918115.1	GO:0140513	nuclear protein-containing complex
all	2.00032e-13	GCA_020575375.1	GO:0009277	fungal-type cell wall
all	2.00156e-13	GCA_020575355.1	GO:0008810	cellulase activity
all	2.00707e-13	GCA_010724635.1	GO:0005524	ATP binding
all	2.00842e-13	GCA_020580075.1	GO:0008810	cellulase activity
all	2.012e-13	GCA_013358455.1	GO:0009505	plant-type cell wall
all	2.01465e-13	GCA_002892995.1	GO:0030245	cellulose catabolic process
all	2.01496e-13	GCA_020502215.1	GO:0009277	fungal-type cell wall
all	2.01755e-13	GCA_022496225.1	GO:0005829	cytosol
all	2.0252e-13	GCA_020569145.1	GO:0008810	cellulase activity
all	2.02583e-13	GCA_000235995.2	GO:0008061	chitin binding
all	2.02717e-13	GCA_002742065.1	GO:0098552	side of membrane
all	2.02979e-13	GCA_012184315.1	GO:0005829	cytosol
all	2.03207e-13	GCA_020578315.1	GO:0009277	fungal-type cell wall
all	2.03626e-13	GCA_020570015.1	GO:0008810	cellulase activity
all	2.03846e-13	GCA_905331485.1	GO:0005509	calcium ion binding
all	2.04004e-13	GCA_014300015.1	GO:0140513	nuclear protein-containing complex
all	2.0402e-13	GCA_009936355.2	GO:0006949	syncytium formation
all	2.04174e-13	GCA_011066845.1	GO:0008810	cellulase activity
all	2.04174e-13	GCA_011066845.1	GO:0009277	fungal-type cell wall
all	2.04263e-13	GCA_011066875.1	GO:0009277	fungal-type cell wall
all	2.04311e-13	GCA_011066575.1	GO:0005829	cytosol
all	2.04725e-13	GCA_014362265.1	GO:0003729	mRNA binding
all	2.05161e-13	GCA_000568055.1	GO:0005199	structural constituent of cell wall
all	2.05349e-13	GCA_000298355.1	GO:0005730	nucleolus
all	2.0542e-13	GCA_000832265.1	GO:0005829	cytosol
all	2.05581e-13	GCA_007990455.1	GO:0080008	Cul4-RING E3 ubiquitin ligase complex
all	2.05987e-13	GCA_020580145.1	GO:0008810	cellulase activity
all	2.06772e-13	GCA_003369635.1	GO:0004650	polygalacturonase activity
all	2.06797e-13	GCA_020575995.1	GO:0008810	cellulase activity
all	2.07036e-13	GCA_020573625.1	GO:0008810	cellulase activity
all	2.07151e-13	GCA_020573605.1	GO:0008810	cellulase activity
all	2.07325e-13	GCA_004786245.1	GO:0140513	nuclear protein-containing complex
all	2.07371e-13	GCA_019321695.1	GO:0098552	side of membrane
all	2.07771e-13	GCA_022495125.1	GO:0009277	fungal-type cell wall
all	2.08414e-13	GCA_000004515.5	GO:0000976	transcription cis-regulatory region binding
all	2.08791e-13	GCA_002966975.2	GO:0000976	transcription cis-regulatory region binding
all	2.08848e-13	GCA_902006505.2	GO:0009277	fungal-type cell wall
all	2.09782e-13	GCA_000733195.1	GO:0009941	chloroplast envelope
all	2.09902e-13	GCA_017589495.1	GO:0004867	serine-type endopeptidase inhibitor activity
all	2.10787e-13	GCA_020500165.1	GO:0009277	fungal-type cell wall
all	2.11056e-13	GCA_008692325.1	GO:0009277	fungal-type cell wall
all	2.11258e-13	GCA_013467485.1	GO:0048046	apoplast
all	2.11262e-13	GCA_905331495.1	GO:0005524	ATP binding
all	2.12144e-13	GCA_001879275.1	GO:0030245	cellulose catabolic process
all	2.12179e-13	GCA_010405425.1	GO:0140513	nuclear protein-containing complex
all	2.12263e-13	GCA_905331475.1	GO:0005524	ATP binding
all	2.12276e-13	GCA_900079185.1	GO:0006032	chitin catabolic process
all	2.12277e-13	GCA_000344655.2	GO:0005829	cytosol
all	2.1237e-13	GCA_010093895.1	GO:0140513	nuclear protein-containing complex
all	2.13184e-13	GCA_020891255.1	GO:0004190	aspartic-type endopeptidase activity
all	2.13243e-13	GCA_003184825.1	GO:0000981	DNA-binding transcription factor activity, RNA polymerase II-specific
all	2.135e-13	GCA_020571815.1	GO:0008810	cellulase activity
all	2.13627e-13	GCA_022627135.1	GO:0000981	DNA-binding transcription factor activity, RNA polymerase II-specific
all	2.13737e-13	GCA_002220415.3	GO:0004650	polygalacturonase activity
all	2.14138e-13	GCA_017309895.1	GO:0005615	extracellular space
all	2.14138e-13	GCA_017309895.1	GO:0009277	fungal-type cell wall
all	2.14235e-13	GCA_000280675.1	GO:0009277	fungal-type cell wall
all	2.14803e-13	GCA_007990345.1	GO:0017018	myosin phosphatase activity
all	2.15306e-13	GCA_014533835.1	GO:0043202	lysosomal lumen
all	2.15492e-13	GCA_016767815.1	GO:0009277	fungal-type cell wall
all	2.1557e-13	GCA_020580775.1	GO:0008810	cellulase activity
all	2.15682e-13	GCA_018873775.2	GO:0001618	virus receptor activity
all	2.15874e-13	GCA_002837095.1	GO:0009505	plant-type cell wall
all	2.16266e-13	GCA_015484485.1	GO:0030248	cellulose binding
all	2.16349e-13	GCA_000004255.1	GO:0008270	zinc ion binding
all	2.1687e-13	GCA_003290285.1	GO:0030248	cellulose binding
all	2.16914e-13	GCA_902705455.1	GO:0042973	glucan endo-1,3-beta-D-glucosidase activity
all	2.17234e-13	GCA_020500205.1	GO:0009277	fungal-type cell wall
all	2.18515e-13	GCA_022497155.1	GO:0030245	cellulose catabolic process
all	2.18727e-13	GCA_020796175.1	GO:0030248	cellulose binding
all	2.19e-13	GCA_000149985.1	GO:0008810	cellulase activity
all	2.19008e-13	GCA_020502105.1	GO:0009277	fungal-type cell wall
all	2.19088e-13	GCA_014281915.1	GO:0005576	extracellular region
all	2.19151e-13	GCA_004918165.1	GO:0009277	fungal-type cell wall
all	2.19205e-13	GCA_020581155.1	GO:0008810	cellulase activity
all	2.19776e-13	GCA_020568465.1	GO:0008810	cellulase activity
all	2.19993e-13	GCA_020503895.1	GO:0009277	fungal-type cell wall
all	2.20245e-13	GCA_000569095.1	GO:0009570	chloroplast stroma
all	2.20247e-13	GCA_014898285.1	GO:0005524	ATP binding
all	2.20409e-13	GCA_013339695.1	GO:0005829	cytosol
all	2.21274e-13	GCA_020501345.1	GO:0009277	fungal-type cell wall
all	2.2174e-13	GCA_019097595.1	GO:0004222	metalloendopeptidase activity
all	2.22115e-13	GCA_020726505.1	GO:0140513	nuclear protein-containing complex
all	2.22135e-13	GCA_900096645.1	GO:0005615	extracellular space
all	2.2229e-13	GCA_013201785.1	GO:0098552	side of membrane
all	2.22432e-13	GCA_901446245.1	GO:0098552	side of membrane
all	2.22673e-13	GCA_003086725.1	GO:0009277	fungal-type cell wall
all	2.22719e-13	GCA_012432095.1	GO:0007160	cell-matrix adhesion
all	2.23473e-13	GCA_017524585.1	GO:0004252	serine-type endopeptidase activity
all	2.2358e-13	GCA_000350225.2	GO:0098869	cellular oxidant detoxification
all	2.23644e-13	GCA_020568045.1	GO:0008810	cellulase activity
all	2.24146e-13	GCA_001625195.1	GO:0009277	fungal-type cell wall
all	2.24255e-13	GCA_022578795.1	GO:0009277	fungal-type cell wall
all	2.24343e-13	GCA_009193665.1	GO:0000981	DNA-binding transcription factor activity, RNA polymerase II-specific
all	2.24408e-13	GCA_020570635.1	GO:0008810	cellulase activity
all	2.24809e-13	GCA_000227115.2	GO:0005199	structural constituent of cell wall
all	2.2509e-13	GCA_000696155.1	GO:0050804	modulation of chemical synaptic transmission
all	2.25326e-13	GCA_019447015.1	GO:0004984	olfactory receptor activity
all	2.25355e-13	GCA_902206195.3	GO:0042973	glucan endo-1,3-beta-D-glucosidase activity
all	2.25696e-13	GCA_002880775.3	GO:0005085	guanyl-nucleotide exchange factor activity
all	2.25809e-13	GCA_021527745.1	GO:0004252	serine-type endopeptidase activity
all	2.26337e-13	GCA_000149035.1	GO:0008810	cellulase activity
all	2.26498e-13	GCA_019512045.2	GO:0009941	chloroplast envelope
all	2.26534e-13	GCA_013339905.1	GO:0007160	cell-matrix adhesion
all	2.26623e-13	GCA_003369635.1	GO:0005524	ATP binding
all	2.27037e-13	GCA_020574825.1	GO:0008810	cellulase activity
all	2.27095e-13	GCA_013467465.1	GO:0140825	lactoperoxidase activity
all	2.27304e-13	GCA_011764045.1	GO:0008061	chitin binding
all	2.27328e-13	GCA_009078335.1	GO:0005730	nucleolus
all	2.27475e-13	GCA_000696525.1	GO:0009570	chloroplast stroma
all	2.27671e-13	GCA_019157275.1	GO:0000981	DNA-binding transcription factor activity, RNA polymerase II-specific
all	2.27805e-13	GCA_003547095.1	GO:0005507	copper ion binding
all	2.27966e-13	GCA_002007945.1	GO:0009277	fungal-type cell wall
all	2.28397e-13	GCA_020744215.1	GO:0098552	side of membrane
all	2.2887e-13	GCA_000001735.2	GO:0009505	plant-type cell wall
all	2.29295e-13	GCA_002271885.2	GO:0009505	plant-type cell wall
all	2.30365e-13	GCA_000182895.1	GO:0005524	ATP binding
all	2.30974e-13	GCA_001687445.1	GO:0005615	extracellular space
all	2.30991e-13	GCA_016808215.1	GO:0004714	transmembrane receptor protein tyrosine kinase activity
all	2.3141e-13	GCA_000170175.2	GO:0005615	extracellular space
all	2.31513e-13	GCA_020503055.1	GO:0140513	nuclear protein-containing complex
all	2.31794e-13	GCA_001632365.1	GO:0005829	cytosol
all	2.31995e-13	GCA_020574115.1	GO:0008061	chitin binding
all	2.32155e-13	GCA_002880755.3	GO:0003924	GTPase activity
all	2.32519e-13	GCA_020499915.1	GO:0009277	fungal-type cell wall
all	2.32542e-13	GCA_002705745.1	GO:0005576	extracellular region
all	2.32549e-13	GCA_020497155.1	GO:0006355	regulation of DNA-templated transcription
all	2.34177e-13	GCA_020580305.1	GO:0008810	cellulase activity
all	2.34315e-13	GCA_905067625.1	GO:0005576	extracellular region
all	2.3442e-13	GCA_013390185.1	GO:0000981	DNA-binding transcription factor activity, RNA polymerase II-specific
all	2.34645e-13	GCA_000499845.1	GO:0009941	chloroplast envelope
all	2.34667e-13	GCA_000005155.1	GO:0008061	chitin binding
all	2.34889e-13	GCA_001563135.1	GO:0030245	cellulose catabolic process
all	2.34906e-13	GCA_905321285.1	GO:0005829	cytosol
all	2.35102e-13	GCA_009732905.1	GO:0005576	extracellular region
all	2.36137e-13	GCA_905332035.1	GO:0005615	extracellular space
all	2.36584e-13	GCA_900096625.1	GO:0005615	extracellular space
all	2.36659e-13	GCA_020571295.1	GO:0008810	cellulase activity
all	2.36719e-13	GCA_014621435.1	GO:0030248	cellulose binding
all	2.36829e-13	GCA_020501645.1	GO:0140513	nuclear protein-containing complex
all	2.37037e-13	GCA_020580655.1	GO:0008810	cellulase activity
all	2.37152e-13	GCA_022606255.1	GO:0030248	cellulose binding
all	2.37579e-13	GCA_000952835.1	GO:0009277	fungal-type cell wall
all	2.37624e-13	GCA_020500845.1	GO:0009277	fungal-type cell wall
all	2.37645e-13	GCA_010085335.1	GO:0005788	endoplasmic reticulum lumen
all	2.38492e-13	GCA_009078355.1	GO:0005581	collagen trimer
all	2.38682e-13	GCA_905359475.1	GO:0098552	side of membrane
all	2.38716e-13	GCA_004837865.1	GO:0045490	pectin catabolic process
all	2.38876e-13	GCA_005393395.2	GO:0005886	plasma membrane
all	2.39385e-13	GCA_005393395.2	GO:0042973	glucan endo-1,3-beta-D-glucosidase activity
all	2.39604e-13	GCA_018258275.1	GO:0003700	DNA-binding transcription factor activity
all	2.39663e-13	GCA_020499915.1	GO:0140513	nuclear protein-containing complex
all	2.39705e-13	GCA_020574385.1	GO:0008061	chitin binding
all	2.39735e-13	GCA_905332235.1	GO:0004252	serine-type endopeptidase activity
all	2.39805e-13	GCA_003184845.1	GO:0005524	ATP binding
all	2.39897e-13	GCA_009613015.1	GO:0005615	extracellular space
all	2.4098e-13	GCA_009835175.1	GO:0030248	cellulose binding
all	2.41096e-13	GCA_022605165.1	GO:0004252	serine-type endopeptidase activity
all	2.42086e-13	GCA_004154975.1	GO:0030245	cellulose catabolic process
all	2.42259e-13	GCA_013036055.1	GO:0030245	cellulose catabolic process
all	2.42715e-13	GCA_022160335.1	GO:0030248	cellulose binding
all	2.42769e-13	GCA_004355905.1	GO:0005524	ATP binding
all	2.43049e-13	GCA_020570405.1	GO:0008810	cellulase activity
all	2.43131e-13	GCA_000388065.2	GO:0005788	endoplasmic reticulum lumen
all	2.43381e-13	GCA_020503455.1	GO:0140513	nuclear protein-containing complex
all	2.43601e-13	GCA_000825705.1	GO:0009277	fungal-type cell wall
all	2.44636e-13	GCA_000722935.2	GO:0016762	xyloglucan:xyloglucosyl transferase activity
all	2.44744e-13	GCA_002083745.1	GO:0004099	chitin deacetylase activity
all	2.44847e-13	GCA_022606275.1	GO:0004252	serine-type endopeptidase activity
all	2.45125e-13	GCA_019176425.1	GO:0005096	GTPase activator activity
all	2.45129e-13	GCA_004155925.1	GO:0008810	cellulase activity
all	2.45216e-13	GCA_020501495.1	GO:0140513	nuclear protein-containing complex
all	2.45401e-13	GCA_014595645.1	GO:0009277	fungal-type cell wall
all	2.45779e-13	GCA_020502485.1	GO:0140513	nuclear protein-containing complex
all	2.46141e-13	GCA_022578875.1	GO:0009277	fungal-type cell wall
all	2.46451e-13	GCA_014898295.1	GO:0009277	fungal-type cell wall
all	2.47053e-13	GCA_018342105.1	GO:0008010	structural constituent of chitin-based larval cuticle
all	2.47096e-13	GCA_019845555.1	GO:0005829	cytosol
all	2.47243e-13	GCA_000827355.1	GO:0140513	nuclear protein-containing complex
all	2.47301e-13	GCA_016808335.1	GO:0080008	Cul4-RING E3 ubiquitin ligase complex
all	2.47573e-13	GCA_020580115.1	GO:0009277	fungal-type cell wall
all	2.47942e-13	GCA_020499815.1	GO:0140513	nuclear protein-containing complex
all	2.4809e-13	GCA_000952835.1	GO:0140513	nuclear protein-containing complex
all	2.48245e-13	GCA_014905375.1	GO:0020037	heme binding
all	2.48717e-13	GCA_022578395.1	GO:0030245	cellulose catabolic process
all	2.49201e-13	GCA_001644535.1	GO:0098552	side of membrane
all	2.49424e-13	GCA_009498055.1	GO:0031505	fungal-type cell wall organization
all	2.49534e-13	GCA_010080425.1	GO:0008083	growth factor activity
all	2.49975e-13	GCA_000005245.1	GO:0005730	nucleolus
all	2.50486e-13	GCA_002880775.3	GO:0034113	heterotypic cell-cell adhesion
all	2.50572e-13	GCA_022497155.1	GO:0009277	fungal-type cell wall
all	2.50934e-13	GCA_016695475.1	GO:0035902	response to immobilization stress
all	2.50934e-13	GCA_016695475.1	GO:0072051	juxtaglomerular apparatus development
all	2.51194e-13	GCA_020744375.1	GO:0009277	fungal-type cell wall
all	2.51432e-13	GCA_020726505.1	GO:0030245	cellulose catabolic process
all	2.524e-13	GCA_022376465.1	GO:0008240	tripeptidyl-peptidase activity
all	2.52504e-13	GCA_011032825.1	GO:0008810	cellulase activity
all	2.53113e-13	GCA_020499785.1	GO:0140513	nuclear protein-containing complex
all	2.54524e-13	GCA_004011995.1	GO:0005516	calmodulin binding
all	2.54641e-13	GCA_020570965.1	GO:0009277	fungal-type cell wall
all	2.54858e-13	GCA_003344705.1	GO:0005524	ATP binding
all	2.55025e-13	GCA_020581155.1	GO:0009277	fungal-type cell wall
all	2.55072e-13	GCA_905332275.1	GO:0005764	lysosome
all	2.55346e-13	GCA_000722935.2	GO:0010411	xyloglucan metabolic process
all	2.55958e-13	GCA_021962125.1	GO:0022848	acetylcholine-gated monoatomic cation-selective channel activity
all	2.56998e-13	GCA_019722365.1	GO:0048046	apoplast
all	2.57359e-13	GCA_022385825.1	GO:0005524	ATP binding
all	2.5785e-13	GCA_018688675.1	GO:0006816	calcium ion transport
all	2.57972e-13	GCA_016618375.1	GO:0005764	lysosome
all	2.57999e-13	GCA_000599445.1	GO:0005524	ATP binding
all	2.58078e-13	GCA_004366825.1	GO:0030245	cellulose catabolic process
all	2.58565e-13	GCA_020499995.1	GO:0140513	nuclear protein-containing complex
all	2.59306e-13	GCA_900074885.1	GO:0005524	ATP binding
all	2.59354e-13	GCA_019702505.1	GO:0009277	fungal-type cell wall
all	2.59637e-13	GCA_000002775.3	GO:0048544	recognition of pollen
all	2.59898e-13	GCA_007990485.1	GO:0004566	beta-glucuronidase activity
all	2.60588e-13	GCA_000478725.1	GO:0102483	scopolin beta-glucosidase activity
all	2.60851e-13	GCA_013364965.1	GO:0005524	ATP binding
all	2.60852e-13	GCA_020570395.1	GO:0009277	fungal-type cell wall
all	2.613e-13	GCA_019297735.1	GO:0005829	cytosol
all	2.6224e-13	GCA_000691885.1	GO:0009277	fungal-type cell wall
all	2.62624e-13	GCA_010093625.1	GO:0009277	fungal-type cell wall
all	2.62699e-13	GCA_016906575.1	GO:0031176	endo-1,4-beta-xylanase activity
all	2.62701e-13	GCA_001646965.1	GO:0009277	fungal-type cell wall
all	2.62732e-13	GCA_905332375.1	GO:0000978	RNA polymerase II cis-regulatory region sequence-specific DNA binding
all	2.629e-13	GCA_007990455.1	GO:0001653	peptide receptor activity
all	2.63276e-13	GCA_000149895.1	GO:0005615	extracellular space
all	2.63484e-13	GCA_003704095.1	GO:0045211	postsynaptic membrane
all	2.64334e-13	GCA_013397325.1	GO:0140513	nuclear protein-containing complex
all	2.64739e-13	GCA_000981605.1	GO:0140513	nuclear protein-containing complex
all	2.65622e-13	GCA_020581275.1	GO:0008810	cellulase activity
all	2.66485e-13	GCA_000715385.1	GO:0030245	cellulose catabolic process
all	2.6715e-13	GCA_022432505.1	GO:0005524	ATP binding
all	2.67864e-13	GCA_014805685.1	GO:0004867	serine-type endopeptidase inhibitor activity
all	2.68379e-13	GCA_019565615.1	GO:0009277	fungal-type cell wall
all	2.69582e-13	GCA_014805685.1	GO:0071222	cellular response to lipopolysaccharide
all	2.69861e-13	GCA_017552425.1	GO:0009506	plasmodesma
all	2.70247e-13	GCA_005549225.1	GO:0043086	negative regulation of catalytic activity
all	2.70573e-13	GCA_020921065.1	GO:0001653	peptide receptor activity
all	2.71564e-13	GCA_020503555.1	GO:0009277	fungal-type cell wall
all	2.7184e-13	GCA_003789085.1	GO:1900016	negative regulation of cytokine production involved in inflammatory response
all	2.71994e-13	GCA_018873775.2	GO:0050919	negative chemotaxis
all	2.72589e-13	GCA_000827325.1	GO:0004650	polygalacturonase activity
all	2.72705e-13	GCA_010015725.1	GO:0140513	nuclear protein-containing complex
all	2.73137e-13	GCA_013399215.1	GO:0140513	nuclear protein-containing complex
all	2.73232e-13	GCA_020499975.1	GO:0009277	fungal-type cell wall
all	2.73427e-13	GCA_002966975.2	GO:0009751	response to salicylic acid
all	2.73585e-13	GCA_000230815.1	GO:0072562	blood microparticle
all	2.75078e-13	GCA_018873775.2	GO:0030215	semaphorin receptor binding
all	2.75105e-13	GCA_000763605.2	GO:0003700	DNA-binding transcription factor activity
all	2.75189e-13	GCA_015342435.1	GO:0008810	cellulase activity
all	2.76117e-13	GCA_015342435.1	GO:0045490	pectin catabolic process
all	2.76701e-13	GCA_022385765.1	GO:0005524	ATP binding
all	2.76875e-13	GCA_900231445.1	GO:0004650	polygalacturonase activity
all	2.77276e-13	GCA_018691715.1	GO:0102483	scopolin beta-glucosidase activity
all	2.77835e-13	GCA_020500445.1	GO:0009277	fungal-type cell wall
all	2.78587e-13	GCA_015342405.1	GO:0008810	cellulase activity
all	2.79275e-13	GCA_000219495.2	GO:0003729	mRNA binding
all	2.80836e-13	GCA_000226115.1	GO:0030245	cellulose catabolic process
all	2.81055e-13	GCA_001040885.1	GO:0005524	ATP binding
all	2.81639e-13	GCA_021432635.1	GO:0004252	serine-type endopeptidase activity
all	2.81714e-13	GCA_021223945.1	GO:0000978	RNA polymerase II cis-regulatory region sequence-specific DNA binding
all	2.81783e-13	GCA_020466585.1	GO:0000981	DNA-binding transcription factor activity, RNA polymerase II-specific
all	2.82351e-13	GCA_022578865.1	GO:0030248	cellulose binding
all	2.82873e-13	GCA_020570415.1	GO:0009277	fungal-type cell wall
all	2.83734e-13	GCA_000410735.1	GO:0009277	fungal-type cell wall
all	2.84203e-13	GCA_020536535.1	GO:0004197	cysteine-type endopeptidase activity
all	2.84597e-13	GCA_008787405.2	GO:0004867	serine-type endopeptidase inhibitor activity
all	2.85084e-13	GCA_018320845.1	GO:0005096	GTPase activator activity
all	2.85131e-13	GCA_000818735.3	GO:0031410	cytoplasmic vesicle
all	2.85214e-13	GCA_020875895.1	GO:0008219	cell death
all	2.85988e-13	GCA_022578685.1	GO:0009277	fungal-type cell wall
all	2.86155e-13	GCA_000002165.1	GO:0050829	defense response to Gram-negative bacterium
all	2.86324e-13	GCA_014108235.1	GO:0030020	extracellular matrix structural constituent conferring tensile strength
all	2.8693e-13	GCA_009078325.1	GO:0045490	pectin catabolic process
all	2.86958e-13	GCA_007646595.3	GO:0042101	T cell receptor complex
all	2.86994e-13	GCA_001865875.1	GO:0004650	polygalacturonase activity
all	2.87204e-13	GCA_019176455.1	GO:0008201	heparin binding
all	2.88208e-13	GCA_016695485.1	GO:0005829	cytosol
all	2.88208e-13	GCA_016695485.1	GO:0006508	proteolysis
all	2.88238e-13	GCA_000004335.1	GO:0008201	heparin binding
all	2.88928e-13	GCA_020572645.1	GO:0009277	fungal-type cell wall
all	2.8912e-13	GCA_004119895.1	GO:0005829	cytosol
all	2.8924e-13	GCA_019512045.2	GO:0008270	zinc ion binding
all	2.89625e-13	GCA_020500865.1	GO:0009277	fungal-type cell wall
all	2.8969e-13	GCA_002105025.1	GO:0008810	cellulase activity
all	2.89731e-13	GCA_003320035.1	GO:0030248	cellulose binding
all	2.89804e-13	GCA_020570405.1	GO:0009277	fungal-type cell wall
all	2.89868e-13	GCA_000211455.3	GO:0040003	chitin-based cuticle development
all	2.90038e-13	GCA_003184925.1	GO:0005524	ATP binding
all	2.90168e-13	GCA_016097325.1	GO:0009277	fungal-type cell wall
all	2.90739e-13	GCA_020736505.1	GO:0005524	ATP binding
all	2.91201e-13	GCA_014108415.1	GO:0004867	serine-type endopeptidase inhibitor activity
all	2.91559e-13	GCA_900079805.1	GO:0098552	side of membrane
all	2.92203e-13	GCA_000143415.2	GO:0030145	manganese ion binding
all	2.92554e-13	GCA_012432095.1	GO:0005096	GTPase activator activity
all	2.93031e-13	GCA_015342795.1	GO:0004252	serine-type endopeptidase activity
all	2.93293e-13	GCA_020499325.1	GO:0009277	fungal-type cell wall
all	2.93554e-13	GCA_905273325.1	GO:0007156	homophilic cell adhesion via plasma membrane adhesion molecules
all	2.93997e-13	GCA_001792695.1	GO:0006351	DNA-templated transcription
all	2.94038e-13	GCA_011066925.1	GO:0005829	cytosol
all	2.94397e-13	GCA_003711565.2	GO:0005524	ATP binding
all	2.95726e-13	GCA_004798865.1	GO:0005788	endoplasmic reticulum lumen
all	2.96302e-13	GCA_000180735.1	GO:0004252	serine-type endopeptidase activity
all	2.96367e-13	GCA_012932015.1	GO:0009277	fungal-type cell wall
all	2.96551e-13	GCA_000230445.1	GO:0004984	olfactory receptor activity
all	2.96863e-13	GCA_004917205.1	GO:0140513	nuclear protein-containing complex
all	2.96976e-13	GCA_021962125.1	GO:0004252	serine-type endopeptidase activity
all	2.97864e-13	GCA_000820605.1	GO:0009277	fungal-type cell wall
all	2.97907e-13	GCA_903114435.1	GO:0004650	polygalacturonase activity
all	2.9816e-13	GCA_018689175.1	GO:0030247	polysaccharide binding
all	2.98178e-13	GCA_001563115.1	GO:0098552	side of membrane
all	2.9822e-13	GCA_001563135.1	GO:0000981	DNA-binding transcription factor activity, RNA polymerase II-specific
all	2.9826e-13	GCA_022813065.1	GO:0005524	ATP binding
all	2.98731e-13	GCA_004337985.1	GO:0005524	ATP binding
all	2.9967e-13	GCA_020502525.1	GO:0009277	fungal-type cell wall
all	2.99974e-13	GCA_000003055.5	GO:0050918	positive chemotaxis
all	3.00006e-13	GCA_905116875.3	GO:0008061	chitin binding
all	3.00419e-13	GCA_918697745.1	GO:0000981	DNA-binding transcription factor activity, RNA polymerase II-specific
all	3.00568e-13	GCA_002880775.3	GO:0051897	positive regulation of phosphatidylinositol 3-kinase/protein kinase B signal transduction
all	3.01732e-13	GCA_013398615.1	GO:0005788	endoplasmic reticulum lumen
all	3.01897e-13	GCA_905397895.1	GO:0022848	acetylcholine-gated monoatomic cation-selective channel activity
all	3.01961e-13	GCA_019434415.1	GO:0004252	serine-type endopeptidase activity
all	3.01963e-13	GCA_004154745.1	GO:0008810	cellulase activity
all	3.02181e-13	GCA_009835225.1	GO:0062129	chitin-based extracellular matrix
all	3.02598e-13	GCA_001606155.1	GO:0005615	extracellular space
all	3.02753e-13	GCA_008802855.1	GO:0008061	chitin binding
all	3.03203e-13	GCA_022432365.1	GO:0030248	cellulose binding
all	3.03495e-13	GCA_007990455.1	GO:0000287	magnesium ion binding
all	3.03584e-13	GCA_907166805.1	GO:0005524	ATP binding
all	3.038e-13	GCA_902651935.1	GO:0019722	calcium-mediated signaling
all	3.04112e-13	GCA_011066485.2	GO:0005524	ATP binding
all	3.0445e-13	GCA_000149615.1	GO:0009277	fungal-type cell wall
all	3.05073e-13	GCA_003692655.1	GO:0022898	regulation of transmembrane transporter activity
all	3.05271e-13	GCA_013398375.1	GO:0000978	RNA polymerase II cis-regulatory region sequence-specific DNA binding
all	3.06471e-13	GCA_000190715.1	GO:0005764	lysosome
all	3.07074e-13	GCA_001662575.1	GO:0030245	cellulose catabolic process
all	3.07503e-13	GCA_022376535.1	GO:0009277	fungal-type cell wall
all	3.0808e-13	GCA_000292585.1	GO:0098552	side of membrane
all	3.0816e-13	GCA_002113885.2	GO:0007156	homophilic cell adhesion via plasma membrane adhesion molecules
all	3.08741e-13	GCA_014170095.1	GO:0008201	heparin binding
all	3.08812e-13	GCA_015501605.1	GO:0005524	ATP binding
all	3.10357e-13	GCA_002156985.1	GO:0000978	RNA polymerase II cis-regulatory region sequence-specific DNA binding
all	3.10706e-13	GCA_005930515.1	GO:0098552	side of membrane
all	3.1175e-13	GCA_014773175.1	GO:0005509	calcium ion binding
all	3.12466e-13	GCA_000349525.1	GO:0005524	ATP binding
all	3.1247e-13	GCA_009363875.1	GO:0002237	response to molecule of bacterial origin
all	3.12664e-13	GCA_004354835.1	GO:0051015	actin filament binding
all	3.1287e-13	GCA_007990325.1	GO:0009941	chloroplast envelope
all	3.12909e-13	GCA_000180735.1	GO:0062023	collagen-containing extracellular matrix
all	3.13256e-13	GCA_000182175.1	GO:0009277	fungal-type cell wall
all	3.13604e-13	GCA_000271705.2	GO:0030248	cellulose binding
all	3.13871e-13	GCA_001185155.1	GO:0005739	mitochondrion
all	3.13929e-13	GCA_020500485.1	GO:0009277	fungal-type cell wall
all	3.14005e-13	GCA_020744515.1	GO:0009277	fungal-type cell wall
all	3.14075e-13	GCA_009193445.1	GO:0005524	ATP binding
all	3.14876e-13	GCA_021432625.1	GO:0045490	pectin catabolic process
all	3.15525e-13	GCA_019788955.1	GO:0009897	external side of plasma membrane
all	3.16227e-13	GCA_022813065.1	GO:0008810	cellulase activity
all	3.16983e-13	GCA_000230445.1	GO:0005509	calcium ion binding
all	3.17005e-13	GCA_004786125.1	GO:0140513	nuclear protein-containing complex
all	3.17327e-13	GCA_020921065.1	GO:0042973	glucan endo-1,3-beta-D-glucosidase activity
all	3.17639e-13	GCA_002865625.1	GO:0006508	proteolysis
all	3.17998e-13	GCA_003942145.1	GO:0005524	ATP binding
all	3.18139e-13	GCA_000732775.1	GO:0005524	ATP binding
all	3.18185e-13	GCA_015179015.1	GO:0005615	extracellular space
all	3.18595e-13	GCA_019787685.1	GO:0004190	aspartic-type endopeptidase activity
all	3.20881e-13	GCA_007990345.1	GO:0080008	Cul4-RING E3 ubiquitin ligase complex
all	3.21179e-13	GCA_004369125.1	GO:0005524	ATP binding
all	3.22619e-13	GCA_015501535.1	GO:0030245	cellulose catabolic process
all	3.23278e-13	GCA_905071925.1	GO:0004867	serine-type endopeptidase inhibitor activity
all	3.24605e-13	GCA_014117485.1	GO:0005524	ATP binding
all	3.24901e-13	GCA_020572995.1	GO:0008061	chitin binding
all	3.2499e-13	GCA_011066845.1	GO:0005524	ATP binding
all	3.25359e-13	GCA_013201875.1	GO:0098552	side of membrane
all	3.26128e-13	GCA_011763475.1	GO:0008061	chitin binding
all	3.2645e-13	GCA_002105095.1	GO:0009277	fungal-type cell wall
all	3.26815e-13	GCA_002443215.2	GO:0009277	fungal-type cell wall
all	3.27498e-13	GCA_001642055.1	GO:0005524	ATP binding
all	3.28117e-13	GCA_020747065.1	GO:0008270	zinc ion binding
all	3.28535e-13	GCA_022627095.1	GO:0009277	fungal-type cell wall
all	3.29602e-13	GCA_014282245.1	GO:0003729	mRNA binding
all	3.29602e-13	GCA_014282245.1	GO:0140825	lactoperoxidase activity
all	3.29961e-13	GCA_013467465.1	GO:0048046	apoplast
all	3.30534e-13	GCA_020744335.1	GO:0009277	fungal-type cell wall
all	3.30991e-13	GCA_001420675.1	GO:0005788	endoplasmic reticulum lumen
all	3.31035e-13	GCA_020499325.1	GO:0140513	nuclear protein-containing complex
all	3.31102e-13	GCA_004917755.1	GO:0009277	fungal-type cell wall
all	3.32273e-13	GCA_000388065.2	GO:0009952	anterior/posterior pattern specification
all	3.32273e-13	GCA_000388065.2	GO:0140447	cytokine precursor processing
all	3.32273e-13	GCA_000388065.2	GO:1904754	positive regulation of vascular associated smooth muscle cell migration
all	3.32273e-13	GCA_000388065.2	GO:1905609	positive regulation of smooth muscle cell-matrix adhesion
all	3.32273e-13	GCA_000388065.2	GO:1990635	proximal dendrite
all	3.32273e-13	GCA_000388065.2	GO:2001046	positive regulation of integrin-mediated signaling pathway
all	3.32335e-13	GCA_019702505.1	GO:0030245	cellulose catabolic process
all	3.32838e-13	GCA_003018175.1	GO:1904315	transmitter-gated monoatomic ion channel activity involved in regulation of postsynaptic membrane potential
all	3.33668e-13	GCA_001632435.1	GO:0005829	cytosol
all	3.33718e-13	GCA_000814945.1	GO:0140513	nuclear protein-containing complex
all	3.33985e-13	GCA_013339905.1	GO:0045944	positive regulation of transcription by RNA polymerase II
all	3.34152e-13	GCA_004141715.1	GO:0000981	DNA-binding transcription factor activity, RNA polymerase II-specific
all	3.35047e-13	GCA_020572945.1	GO:0008810	cellulase activity
all	3.37031e-13	GCA_009739505.2	GO:0005524	ATP binding
all	3.37262e-13	GCA_022453505.1	GO:0030248	cellulose binding
all	3.37554e-13	GCA_020499075.1	GO:0009277	fungal-type cell wall
all	3.37777e-13	GCA_010077935.1	GO:0008083	growth factor activity
all	3.38487e-13	GCA_014466185.1	GO:0040003	chitin-based cuticle development
all	3.39347e-13	GCA_014154955.1	GO:0003723	RNA binding
all	3.39582e-13	GCA_020502715.1	GO:0140513	nuclear protein-containing complex
all	3.39925e-13	GCA_013401235.1	GO:0005788	endoplasmic reticulum lumen
all	3.4023e-13	GCA_013400215.1	GO:0062023	collagen-containing extracellular matrix
all	3.40308e-13	GCA_007990485.1	GO:0003993	acid phosphatase activity
all	3.41305e-13	GCA_019455555.1	GO:0008201	heparin binding
all	3.41737e-13	GCA_905146905.1	GO:0005518	collagen binding
all	3.4186e-13	GCA_002762385.1	GO:0009826	unidimensional cell growth
all	3.42436e-13	GCA_020498805.1	GO:0009277	fungal-type cell wall
all	3.42821e-13	GCA_022496955.1	GO:0140513	nuclear protein-containing complex
all	3.43411e-13	GCA_007990345.1	GO:0005516	calmodulin binding
all	3.43434e-13	GCA_000182765.2	GO:0004190	aspartic-type endopeptidase activity
all	3.43794e-13	GCA_013397775.1	GO:0008083	growth factor activity
all	3.44441e-13	GCA_000005215.1	GO:0000122	negative regulation of transcription by RNA polymerase II
all	3.44554e-13	GCA_002738505.1	GO:0000325	plant-type vacuole
all	3.45232e-13	GCA_003473485.2	GO:0004190	aspartic-type endopeptidase activity
all	3.45453e-13	GCA_002443195.2	GO:0000981	DNA-binding transcription factor activity, RNA polymerase II-specific
all	3.45896e-13	GCA_004155055.1	GO:0030248	cellulose binding
all	3.46229e-13	GCA_010094085.1	GO:0030245	cellulose catabolic process
all	3.46674e-13	GCA_003231345.1	GO:0030248	cellulose binding
all	3.46735e-13	GCA_005125345.1	GO:0005125	cytokine activity
all	3.4731e-13	GCA_003186165.1	GO:0008201	heparin binding
all	3.48508e-13	GCA_905332055.1	GO:0098552	side of membrane
all	3.48764e-13	GCA_015039395.1	GO:0045490	pectin catabolic process
all	3.49081e-13	GCA_011801575.1	GO:0008061	chitin binding
all	3.49164e-13	GCA_003958685.2	GO:0009570	chloroplast stroma
all	3.49641e-13	GCA_020502235.1	GO:0140513	nuclear protein-containing complex
all	3.51844e-13	GCA_022385605.1	GO:0030248	cellulose binding
all	3.52005e-13	GCA_020501075.1	GO:0140513	nuclear protein-containing complex
all	3.52015e-13	GCA_020744335.1	GO:0005524	ATP binding
all	3.52434e-13	GCA_900096505.1	GO:0098552	side of membrane
all	3.52679e-13	GCA_905250015.1	GO:0005509	calcium ion binding
all	3.52791e-13	GCA_000488995.1	GO:0030248	cellulose binding
all	3.53009e-13	GCA_020498815.1	GO:0009277	fungal-type cell wall
all	3.5334e-13	GCA_008782695.1	GO:0000122	negative regulation of transcription by RNA polymerase II
all	3.53508e-13	GCA_000005425.2	GO:0016567	protein ubiquitination
all	3.55923e-13	GCA_009806415.1	GO:0098552	side of membrane
all	3.56318e-13	GCA_002871155.1	GO:0005524	ATP binding
all	3.5641e-13	GCA_009746105.1	GO:0030247	polysaccharide binding
all	3.56544e-13	GCA_014108255.1	GO:0090575	RNA polymerase II transcription regulator complex
all	3.57157e-13	GCA_001625285.1	GO:0030245	cellulose catabolic process
all	3.57269e-13	GCA_020498725.1	GO:0140513	nuclear protein-containing complex
all	3.57322e-13	GCA_003012295.1	GO:0005524	ATP binding
all	3.58515e-13	GCA_020499565.1	GO:0140513	nuclear protein-containing complex
all	3.58892e-13	GCA_020499005.1	GO:0140513	nuclear protein-containing complex
all	3.59423e-13	GCA_000219495.2	GO:0048046	apoplast
all	3.61838e-13	GCA_000235995.2	GO:0005829	cytosol
all	3.62143e-13	GCA_009176455.1	GO:0000981	DNA-binding transcription factor activity, RNA polymerase II-specific
all	3.62197e-13	GCA_905359485.1	GO:0098552	side of membrane
all	3.64067e-13	GCA_000978885.1	GO:0005576	extracellular region
all	3.64919e-13	GCA_020577905.1	GO:0008810	cellulase activity
all	3.65084e-13	GCA_001625265.1	GO:0005524	ATP binding
all	3.65182e-13	GCA_000193285.1	GO:0030248	cellulose binding
all	3.65562e-13	GCA_905332265.1	GO:0005829	cytosol
all	3.65792e-13	GCA_001445595.3	GO:0030248	cellulose binding
all	3.66034e-13	GCA_013399195.1	GO:0008083	growth factor activity
all	3.66108e-13	GCA_020503065.1	GO:0140513	nuclear protein-containing complex
all	3.67053e-13	GCA_003018175.1	GO:0005654	nucleoplasm
all	3.67782e-13	GCA_013461495.1	GO:0140513	nuclear protein-containing complex
all	3.6784e-13	GCA_000275845.1	GO:0005615	extracellular space
all	3.69191e-13	GCA_020500645.1	GO:0140513	nuclear protein-containing complex
all	3.69288e-13	GCA_011763835.1	GO:0004099	chitin deacetylase activity
all	3.69824e-13	GCA_004369125.1	GO:0008810	cellulase activity
all	3.69836e-13	GCA_020501535.1	GO:0140513	nuclear protein-containing complex
all	3.69849e-13	GCA_905115235.1	GO:0005730	nucleolus
all	3.70557e-13	GCA_900087985.1	GO:0098552	side of membrane
all	3.7186e-13	GCA_020503705.1	GO:0140513	nuclear protein-containing complex
all	3.7207e-13	GCA_000344705.1	GO:0009277	fungal-type cell wall
all	3.72356e-13	GCA_020500395.1	GO:0140513	nuclear protein-containing complex
all	3.72478e-13	GCA_022578575.1	GO:0009277	fungal-type cell wall
all	3.72766e-13	GCA_013201785.1	GO:0030245	cellulose catabolic process
all	3.73895e-13	GCA_013398915.1	GO:0005179	hormone activity
all	3.74225e-13	GCA_000523455.1	GO:0030245	cellulose catabolic process
all	3.74488e-13	GCA_020500105.1	GO:0140513	nuclear protein-containing complex
all	3.76069e-13	GCA_902201215.1	GO:0003700	DNA-binding transcription factor activity
all	3.77601e-13	GCA_020498875.1	GO:0140513	nuclear protein-containing complex
all	3.79113e-13	GCA_011951295.1	GO:0008061	chitin binding
all	3.79295e-13	GCA_022598625.1	GO:0004190	aspartic-type endopeptidase activity
all	3.79342e-13	GCA_020575975.1	GO:0008061	chitin binding
all	3.79498e-13	GCA_020503175.1	GO:0140513	nuclear protein-containing complex
all	3.7963e-13	GCA_020503915.1	GO:0140513	nuclear protein-containing complex
all	3.79706e-13	GCA_000226545.1	GO:0009277	fungal-type cell wall
all	3.81587e-13	GCA_016800925.1	GO:0002003	angiotensin maturation
all	3.81764e-13	GCA_014108415.1	GO:0004252	serine-type endopeptidase activity
all	3.82079e-13	GCA_001662645.1	GO:0030248	cellulose binding
all	3.82974e-13	GCA_910890315.1	GO:0030248	cellulose binding
all	3.82997e-13	GCA_020501075.1	GO:0009277	fungal-type cell wall
all	3.83029e-13	GCA_011066735.1	GO:0008810	cellulase activity
all	3.83707e-13	GCA_022788415.1	GO:0030245	cellulose catabolic process
all	3.84371e-13	GCA_020498905.1	GO:0140513	nuclear protein-containing complex
all	3.86262e-13	GCA_000240135.3	GO:0005524	ATP binding
all	3.87355e-13	GCA_003615075.1	GO:0098552	side of membrane
all	3.8743e-13	GCA_020744215.1	GO:0009277	fungal-type cell wall
all	3.87644e-13	GCA_003999625.1	GO:0004222	metalloendopeptidase activity
all	3.88583e-13	GCA_020726535.1	GO:0005615	extracellular space
all	3.88725e-13	GCA_020501475.1	GO:0140513	nuclear protein-containing complex
all	3.89116e-13	GCA_905332265.1	GO:0005524	ATP binding
all	3.89342e-13	GCA_021223745.1	GO:0005524	ATP binding
all	3.9009e-13	GCA_020569285.1	GO:0008810	cellulase activity
all	3.90181e-13	GCA_904420315.1	GO:0020037	heme binding
all	3.9033e-13	GCA_004369055.1	GO:0005524	ATP binding
all	3.91104e-13	GCA_014170095.1	GO:0005730	nucleolus
all	3.91168e-13	GCA_002871155.1	GO:0005615	extracellular space
all	3.91674e-13	GCA_001662585.1	GO:0030245	cellulose catabolic process
all	3.92431e-13	GCA_021442365.1	GO:0030248	cellulose binding
all	3.92845e-13	GCA_000365505.1	GO:0005829	cytosol
all	3.94616e-13	GCA_020501645.1	GO:0009277	fungal-type cell wall
all	3.94831e-13	GCA_000190715.1	GO:0005829	cytosol
all	3.95123e-13	GCA_002104975.1	GO:0045490	pectin catabolic process
all	3.9591e-13	GCA_020500085.1	GO:0140513	nuclear protein-containing complex
all	3.96682e-13	GCA_020379485.1	GO:0003993	acid phosphatase activity
all	3.97083e-13	GCA_000814965.1	GO:0005615	extracellular space
all	3.9808e-13	GCA_020744515.1	GO:0006351	DNA-templated transcription
all	3.98587e-13	GCA_020500275.1	GO:0140513	nuclear protein-containing complex
all	3.99502e-13	GCA_012432095.1	GO:0005730	nucleolus
all	4.00207e-13	GCA_011762625.1	GO:0006032	chitin catabolic process
all	4.01066e-13	GCA_002104945.1	GO:0008422	beta-glucosidase activity
all	4.01496e-13	GCA_000750115.1	GO:0006508	proteolysis
all	4.02324e-13	GCA_020498945.1	GO:0009277	fungal-type cell wall
all	4.02769e-13	GCA_020579825.1	GO:0008061	chitin binding
all	4.0282e-13	GCA_010724455.1	GO:0005524	ATP binding
all	4.03308e-13	GCA_905250035.1	GO:0004252	serine-type endopeptidase activity
all	4.03859e-13	GCA_022160305.1	GO:0008240	tripeptidyl-peptidase activity
all	4.03874e-13	GCA_020499825.1	GO:0009277	fungal-type cell wall
all	4.04258e-13	GCA_020578095.1	GO:0008810	cellulase activity
all	4.04634e-13	GCA_001619985.1	GO:0009277	fungal-type cell wall
all	4.06655e-13	GCA_009771025.1	GO:0005615	extracellular space
all	4.07805e-13	GCA_003615085.1	GO:0030248	cellulose binding
all	4.08232e-13	GCA_022432385.1	GO:0030245	cellulose catabolic process
all	4.08491e-13	GCA_002220415.3	GO:0008017	microtubule binding
all	4.08525e-13	GCA_020521535.1	GO:0052716	hydroquinone:oxygen oxidoreductase activity
all	4.0879e-13	GCA_001190045.1	GO:0004650	polygalacturonase activity
all	4.08884e-13	GCA_020169535.1	GO:0043531	ADP binding
all	4.10007e-13	GCA_001605315.2	GO:0005524	ATP binding
all	4.10542e-13	GCA_000003745.2	GO:0005829	cytosol
all	4.11634e-13	GCA_000493195.1	GO:0009828	plant-type cell wall loosening
all	4.12002e-13	GCA_002571385.1	GO:0005788	endoplasmic reticulum lumen
all	4.12325e-13	GCA_003024255.1	GO:0009055	electron transfer activity
all	4.12844e-13	GCA_010724575.1	GO:0005524	ATP binding
all	4.12918e-13	GCA_020499785.1	GO:0009277	fungal-type cell wall
all	4.13004e-13	GCA_022578855.1	GO:0030248	cellulose binding
all	4.13301e-13	GCA_014108245.1	GO:0030199	collagen fibril organization
all	4.13428e-13	GCA_000240135.3	GO:0098552	side of membrane
all	4.13654e-13	GCA_000697645.1	GO:0005524	ATP binding
all	4.14331e-13	GCA_004354835.1	GO:0003924	GTPase activity
all	4.15371e-13	GCA_022578535.1	GO:0009277	fungal-type cell wall
all	4.1561e-13	GCA_003789085.1	GO:0048662	negative regulation of smooth muscle cell proliferation
all	4.16629e-13	GCA_018894095.1	GO:0005524	ATP binding
all	4.16669e-13	GCA_004156035.1	GO:0008810	cellulase activity
all	4.16973e-13	GCA_000264905.1	GO:0005615	extracellular space
all	4.17787e-13	GCA_020502245.1	GO:0009277	fungal-type cell wall
all	4.18612e-13	GCA_022578765.1	GO:0005524	ATP binding
all	4.1869e-13	GCA_022385585.1	GO:0005524	ATP binding
all	4.19354e-13	GCA_902006505.2	GO:0000328	fungal-type vacuole lumen
all	4.19907e-13	GCA_001890125.1	GO:0009277	fungal-type cell wall
all	4.20266e-13	GCA_020726555.1	GO:0005524	ATP binding
all	4.20301e-13	GCA_020536995.1	GO:0005581	collagen trimer
all	4.21013e-13	GCA_002914845.1	GO:0099503	secretory vesicle
all	4.21233e-13	GCA_900096695.1	GO:0006351	DNA-templated transcription
all	4.21286e-13	GCA_904420315.1	GO:0005739	mitochondrion
all	4.21642e-13	GCA_003369665.1	GO:0005615	extracellular space
all	4.21772e-13	GCA_000695385.1	GO:0030245	cellulose catabolic process
all	4.22778e-13	GCA_000813385.1	GO:0009277	fungal-type cell wall
all	4.2282e-13	GCA_017639395.1	GO:0003993	acid phosphatase activity
all	4.23204e-13	GCA_002007985.1	GO:0000324	fungal-type vacuole
all	4.25369e-13	GCA_022432375.1	GO:0009277	fungal-type cell wall
all	4.2542e-13	GCA_013396435.1	GO:0005829	cytosol
all	4.26604e-13	GCA_011800875.2	GO:0005829	cytosol
all	4.27501e-13	GCA_022578965.1	GO:0030248	cellulose binding
all	4.27534e-13	GCA_016695475.1	GO:0050435	amyloid-beta metabolic process
all	4.2837e-13	GCA_004154845.1	GO:0008810	cellulase activity
all	4.28733e-13	GCA_003260385.1	GO:0005783	endoplasmic reticulum
all	4.28796e-13	GCA_015849285.1	GO:0004252	serine-type endopeptidase activity
all	4.29864e-13	GCA_020800285.1	GO:0030245	cellulose catabolic process
all	4.30298e-13	GCA_020503515.1	GO:0009277	fungal-type cell wall
all	4.31104e-13	GCA_000359705.1	GO:0008810	cellulase activity
all	4.31954e-13	GCA_011066885.1	GO:0005615	extracellular space
all	4.32633e-13	GCA_000001735.2	GO:0099503	secretory vesicle
all	4.33232e-13	GCA_000732775.1	GO:0005615	extracellular space
all	4.33859e-13	GCA_014904935.1	GO:0005829	cytosol
all	4.34069e-13	GCA_013397935.1	GO:0005788	endoplasmic reticulum lumen
all	4.34739e-13	GCA_021432615.1	GO:0098552	side of membrane
all	4.34761e-13	GCA_022606255.1	GO:0005524	ATP binding
all	4.35332e-13	GCA_000334495.1	GO:0004984	olfactory receptor activity
all	4.35609e-13	GCA_019616945.1	GO:0005524	ATP binding
all	4.36274e-13	GCA_905332235.1	GO:0005788	endoplasmic reticulum lumen
all	4.3708e-13	GCA_022432505.1	GO:0030245	cellulose catabolic process
all	4.37631e-13	GCA_009193585.1	GO:0008270	zinc ion binding
all	4.37719e-13	GCA_905115235.1	GO:0003796	lysozyme activity
all	4.41237e-13	GCA_009193645.1	GO:0009277	fungal-type cell wall
all	4.41319e-13	GCA_020500975.1	GO:0009277	fungal-type cell wall
all	4.42691e-13	GCA_903813345.2	GO:0004867	serine-type endopeptidase inhibitor activity
all	4.43269e-13	GCA_000002435.2	GO:0004197	cysteine-type endopeptidase activity
all	4.43371e-13	GCA_004369045.1	GO:0009251	glucan catabolic process
all	4.43774e-13	GCA_011067015.1	GO:0009277	fungal-type cell wall
all	4.44718e-13	GCA_009193525.1	GO:0004650	polygalacturonase activity
all	4.45219e-13	GCA_007252995.1	GO:0008083	growth factor activity
all	4.45311e-13	GCA_014898415.1	GO:0140513	nuclear protein-containing complex
all	4.46523e-13	GCA_014533835.1	GO:0005524	ATP binding
all	4.46673e-13	GCA_000193285.1	GO:0005524	ATP binding
all	4.49745e-13	GCA_002201585.1	GO:0004674	protein serine/threonine kinase activity
all	4.50909e-13	GCA_020500695.1	GO:0140513	nuclear protein-containing complex
all	4.50949e-13	GCA_004170445.1	GO:0030599	pectinesterase activity
all	4.51273e-13	GCA_003958685.2	GO:0030247	polysaccharide binding
all	4.51354e-13	GCA_020503825.1	GO:0009277	fungal-type cell wall
all	4.51365e-13	GCA_003573695.1	GO:0030145	manganese ion binding
all	4.5239e-13	GCA_003547095.1	GO:0031462	Cul2-RING ubiquitin ligase complex
all	4.52851e-13	GCA_022496945.1	GO:0009277	fungal-type cell wall
all	4.53263e-13	GCA_013401055.1	GO:0008083	growth factor activity
all	4.53666e-13	GCA_013397095.1	GO:0005125	cytokine activity
all	4.55538e-13	GCA_000265015.1	GO:0030248	cellulose binding
all	4.56046e-13	GCA_000149845.2	GO:0005576	extracellular region
all	4.5772e-13	GCA_000715385.1	GO:0030248	cellulose binding
all	4.59144e-13	GCA_008638375.1	GO:0050832	defense response to fungus
all	4.59249e-13	GCA_905146905.1	GO:0005796	Golgi lumen
all	4.59396e-13	GCA_009176385.1	GO:0005524	ATP binding
all	4.60176e-13	GCA_001191545.1	GO:0030245	cellulose catabolic process
all	4.60262e-13	GCA_022813995.1	GO:0005615	extracellular space
all	4.6042e-13	GCA_019176425.1	GO:0004222	metalloendopeptidase activity
all	4.60481e-13	GCA_015680625.1	GO:0006032	chitin catabolic process
all	4.60955e-13	GCA_900290415.1	GO:0008810	cellulase activity
all	4.61057e-13	GCA_019722365.1	GO:0140825	lactoperoxidase activity
all	4.61654e-13	GCA_004153795.2	GO:0005516	calmodulin binding
all	4.61744e-13	GCA_900096635.1	GO:0005615	extracellular space
all	4.62056e-13	GCA_020498985.1	GO:0009277	fungal-type cell wall
all	4.62445e-13	GCA_001638985.2	GO:0004190	aspartic-type endopeptidase activity
all	4.62914e-13	GCA_011745865.1	GO:0140825	lactoperoxidase activity
all	4.63604e-13	GCA_004917525.1	GO:0009277	fungal-type cell wall
all	4.63817e-13	GCA_022432395.1	GO:0009277	fungal-type cell wall
all	4.64624e-13	GCA_011066905.1	GO:0009277	fungal-type cell wall
all	4.64712e-13	GCA_022814895.1	GO:0004190	aspartic-type endopeptidase activity
all	4.64742e-13	GCA_020499485.1	GO:0009277	fungal-type cell wall
all	4.6612e-13	GCA_000507165.2	GO:0005829	cytosol
all	4.66939e-13	GCA_001661315.1	GO:0009277	fungal-type cell wall
all	4.67388e-13	GCA_000934385.1	GO:0005524	ATP binding
all	4.68126e-13	GCA_011800145.1	GO:0003682	chromatin binding
all	4.68763e-13	GCA_008124465.1	GO:0099503	secretory vesicle
all	4.69082e-13	GCA_013396525.1	GO:0005788	endoplasmic reticulum lumen
all	4.69191e-13	GCA_004768795.1	GO:0009277	fungal-type cell wall
all	4.71849e-13	GCA_009176375.1	GO:0005524	ATP binding
all	4.71973e-13	GCA_022385745.1	GO:0008240	tripeptidyl-peptidase activity
all	4.72863e-13	GCA_022578495.1	GO:0009277	fungal-type cell wall
all	4.73345e-13	GCA_008761655.1	GO:0009640	photomorphogenesis
all	4.74715e-13	GCA_015179015.1	GO:0070007	glutamic-type endopeptidase activity
all	4.75751e-13	GCA_002946385.1	GO:0140513	nuclear protein-containing complex
all	4.75767e-13	GCA_022432525.1	GO:0008810	cellulase activity
all	4.75966e-13	GCA_000835515.1	GO:0098552	side of membrane
all	4.76113e-13	GCA_000001215.4	GO:0071011	precatalytic spliceosome
all	4.7636e-13	GCA_000814945.1	GO:0009277	fungal-type cell wall
all	4.77268e-13	GCA_014108245.1	GO:0005085	guanyl-nucleotide exchange factor activity
all	4.77518e-13	GCA_000315645.2	GO:0009277	fungal-type cell wall
all	4.78886e-13	GCA_900096685.1	GO:0005524	ATP binding
all	4.79504e-13	GCA_009363875.1	GO:0048544	recognition of pollen
all	4.79638e-13	GCA_020740775.1	GO:0008270	zinc ion binding
all	4.80241e-13	GCA_000945115.1	GO:0004099	chitin deacetylase activity
all	4.80829e-13	GCA_009805615.1	GO:0008061	chitin binding
all	4.81155e-13	GCA_009078355.1	GO:0005788	endoplasmic reticulum lumen
all	4.81785e-13	GCA_002083735.1	GO:0006032	chitin catabolic process
all	4.82009e-13	GCA_003370565.1	GO:0005576	extracellular region
all	4.82249e-13	GCA_022605165.1	GO:0031638	zymogen activation
all	4.82823e-13	GCA_905319835.1	GO:0007156	homophilic cell adhesion via plasma membrane adhesion molecules
all	4.83017e-13	GCA_000739145.1	GO:0009277	fungal-type cell wall
all	4.83408e-13	GCA_900067095.1	GO:0030248	cellulose binding
all	4.83968e-13	GCA_011066745.1	GO:0008810	cellulase activity
all	4.8438e-13	GCA_905331505.1	GO:0005509	calcium ion binding
all	4.84464e-13	GCA_020569495.1	GO:0008061	chitin binding
all	4.85255e-13	GCA_016758985.1	GO:0005829	cytosol
all	4.85671e-13	GCA_902206195.3	GO:0009055	electron transfer activity
all	4.87061e-13	GCA_013396505.1	GO:0005788	endoplasmic reticulum lumen
all	4.87336e-13	GCA_009193585.1	GO:0006351	DNA-templated transcription
all	4.87739e-13	GCA_012184315.1	GO:0005615	extracellular space
all	4.88181e-13	GCA_013400935.1	GO:0005654	nucleoplasm
all	4.8946e-13	GCA_020502125.1	GO:0009277	fungal-type cell wall
all	4.90697e-13	GCA_001185155.1	GO:0003729	mRNA binding
all	4.91836e-13	GCA_905332375.1	GO:0005730	nucleolus
all	4.93012e-13	GCA_900096615.1	GO:0005615	extracellular space
all	4.9386e-13	GCA_021432655.1	GO:0005829	cytosol
all	4.94251e-13	GCA_002222165.1	GO:0005576	extracellular region
all	4.94262e-13	GCA_017309325.2	GO:0140513	nuclear protein-containing complex
all	4.94281e-13	GCA_009193525.1	GO:0000981	DNA-binding transcription factor activity, RNA polymerase II-specific
all	4.94571e-13	GCA_020875895.1	GO:0005524	ATP binding
all	4.95143e-13	GCA_000260075.2	GO:0030248	cellulose binding
all	4.97185e-13	GCA_001572055.1	GO:0009277	fungal-type cell wall
all	4.97769e-13	GCA_020747045.1	GO:0009277	fungal-type cell wall
all	4.9788e-13	GCA_013030025.1	GO:0009570	chloroplast stroma
all	4.97959e-13	GCA_001662575.1	GO:0009277	fungal-type cell wall
all	4.98234e-13	GCA_000149645.3	GO:0005524	ATP binding
all	4.9863e-13	GCA_010093695.1	GO:0008810	cellulase activity
all	4.9935e-13	GCA_019924015.1	GO:0009277	fungal-type cell wall
all	4.9964e-13	GCA_009363875.1	GO:0006979	response to oxidative stress
all	5.0016e-13	GCA_016772295.1	GO:0005524	ATP binding
all	5.0088e-13	GCA_020502375.1	GO:0009277	fungal-type cell wall
all	5.02865e-13	GCA_002352725.1	GO:0098552	side of membrane
all	5.02891e-13	GCA_903819455.1	GO:0009986	cell surface
all	5.04061e-13	GCA_000825705.1	GO:0098552	side of membrane
all	5.04063e-13	GCA_020502525.1	GO:0140513	nuclear protein-containing complex
all	5.04581e-13	GCA_000827325.1	GO:0008270	zinc ion binding
all	5.05033e-13	GCA_020744225.1	GO:0000981	DNA-binding transcription factor activity, RNA polymerase II-specific
all	5.06963e-13	GCA_020800285.1	GO:0009277	fungal-type cell wall
all	5.07232e-13	GCA_000260235.2	GO:0098552	side of membrane
all	5.07656e-13	GCA_022578575.1	GO:0030245	cellulose catabolic process
all	5.08282e-13	GCA_001191545.1	GO:0030248	cellulose binding
all	5.09737e-13	GCA_013677275.1	GO:0009570	chloroplast stroma
all	5.11436e-13	GCA_020575995.1	GO:0008061	chitin binding
all	5.12842e-13	GCA_022495055.1	GO:0009277	fungal-type cell wall
all	5.13057e-13	GCA_013398735.1	GO:0008083	growth factor activity
all	5.13601e-13	GCA_001651475.1	GO:0005739	mitochondrion
all	5.14827e-13	GCA_003260695.2	GO:0009570	chloroplast stroma
all	5.15676e-13	GCA_000441935.1	GO:0030248	cellulose binding
all	5.1595e-13	GCA_020500475.1	GO:0009277	fungal-type cell wall
all	5.1651e-13	GCA_019923975.1	GO:0009277	fungal-type cell wall
all	5.16764e-13	GCA_020500685.1	GO:0009277	fungal-type cell wall
all	5.17246e-13	GCA_019616975.1	GO:0005576	extracellular region
all	5.18734e-13	GCA_020501935.1	GO:0009277	fungal-type cell wall
all	5.18876e-13	GCA_001447445.1	GO:0005615	extracellular space
all	5.19645e-13	GCA_020500565.1	GO:0140513	nuclear protein-containing complex
all	5.21026e-13	GCA_905332285.1	GO:0005509	calcium ion binding
all	5.23223e-13	GCA_019202795.1	GO:0099503	secretory vesicle
all	5.23719e-13	GCA_008636005.1	GO:0005886	plasma membrane
all	5.23719e-13	GCA_008636005.1	GO:0009570	chloroplast stroma
all	5.24549e-13	GCA_020498805.1	GO:0140513	nuclear protein-containing complex
all	5.2467e-13	GCA_020498965.1	GO:0140513	nuclear protein-containing complex
all	5.24916e-13	GCA_002762385.1	GO:0009992	intracellular water homeostasis
all	5.25362e-13	GCA_905250045.1	GO:0004252	serine-type endopeptidase activity
all	5.26043e-13	GCA_000230795.1	GO:0003924	GTPase activity
all	5.2644e-13	GCA_020501715.1	GO:0140513	nuclear protein-containing complex
all	5.2694e-13	GCA_000388065.2	GO:0003279	cardiac septum development
all	5.2694e-13	GCA_000388065.2	GO:0007566	embryo implantation
all	5.2694e-13	GCA_000388065.2	GO:0030323	respiratory tube development
all	5.2694e-13	GCA_000388065.2	GO:0033625	positive regulation of integrin activation
all	5.2694e-13	GCA_000388065.2	GO:0048566	embryonic digestive tract development
all	5.28174e-13	GCA_007210705.1	GO:0008010	structural constituent of chitin-based larval cuticle
all	5.28617e-13	GCA_014108235.1	GO:0045499	chemorepellent activity
all	5.29449e-13	GCA_020503395.1	GO:0140513	nuclear protein-containing complex
all	5.29695e-13	GCA_013030025.1	GO:0030145	manganese ion binding
all	5.30905e-13	GCA_020502125.1	GO:0140513	nuclear protein-containing complex
all	5.31153e-13	GCA_013400915.1	GO:0005829	cytosol
all	5.32563e-13	GCA_022478745.1	GO:0030248	cellulose binding
all	5.32567e-13	GCA_900096695.1	GO:0030248	cellulose binding
all	5.33461e-13	GCA_020747015.1	GO:0005524	ATP binding
all	5.35042e-13	GCA_022758105.1	GO:0005524	ATP binding
all	5.36542e-13	GCA_003231345.1	GO:0030245	cellulose catabolic process
all	5.36566e-13	GCA_020499135.1	GO:0140513	nuclear protein-containing complex
all	5.36642e-13	GCA_022385695.1	GO:0005524	ATP binding
all	5.38598e-13	GCA_001651475.1	GO:0019722	calcium-mediated signaling
all	5.39114e-13	GCA_016647635.1	GO:0005829	cytosol
all	5.39828e-13	GCA_020502625.1	GO:0140513	nuclear protein-containing complex
all	5.41994e-13	GCA_020169555.1	GO:0080027	response to herbivore
all	5.42397e-13	GCA_000004255.1	GO:0006869	lipid transport
all	5.43683e-13	GCA_020501095.1	GO:0140513	nuclear protein-containing complex
all	5.43812e-13	GCA_000521015.1	GO:0020002	host cell plasma membrane
all	5.44119e-13	GCA_003731715.1	GO:0009897	external side of plasma membrane
all	5.44568e-13	GCA_009193485.1	GO:0000981	DNA-binding transcription factor activity, RNA polymerase II-specific
all	5.44861e-13	GCA_020502875.1	GO:0140513	nuclear protein-containing complex
all	5.46419e-13	GCA_000696525.1	GO:0042973	glucan endo-1,3-beta-D-glucosidase activity
all	5.46502e-13	GCA_007990345.1	GO:0031012	extracellular matrix
all	5.47251e-13	GCA_013677275.1	GO:0009828	plant-type cell wall loosening
all	5.47518e-13	GCA_020797355.1	GO:0005199	structural constituent of cell wall
all	5.47943e-13	GCA_020501345.1	GO:0140513	nuclear protein-containing complex
all	5.4941e-13	GCA_020503435.1	GO:0140513	nuclear protein-containing complex
all	5.49804e-13	GCA_020499255.1	GO:0140513	nuclear protein-containing complex
all	5.5018e-13	GCA_017589495.1	GO:0005730	nucleolus
all	5.52028e-13	GCA_020502495.1	GO:0140513	nuclear protein-containing complex
all	5.52409e-13	GCA_014904855.1	GO:0005829	cytosol
all	5.52851e-13	GCA_003813205.1	GO:0030248	cellulose binding
all	5.5326e-13	GCA_013201745.1	GO:0098552	side of membrane
all	5.54019e-13	GCA_008009225.1	GO:0045490	pectin catabolic process
all	5.5459e-13	GCA_022813825.1	GO:0009277	fungal-type cell wall
all	5.5501e-13	GCA_016864665.1	GO:0005739	mitochondrion
all	5.55626e-13	GCA_020499115.1	GO:0140513	nuclear protein-containing complex
all	5.56063e-13	GCA_002197005.1	GO:0000785	chromatin
all	5.56576e-13	GCA_021399445.1	GO:0006508	proteolysis
all	5.56677e-13	GCA_020500965.1	GO:0140513	nuclear protein-containing complex
all	5.5738e-13	GCA_020503265.1	GO:0140513	nuclear protein-containing complex
all	5.57506e-13	GCA_020746875.1	GO:0005615	extracellular space
all	5.58331e-13	GCA_014898535.1	GO:0140513	nuclear protein-containing complex
all	5.59152e-13	GCA_020578515.1	GO:0008810	cellulase activity
all	5.59726e-13	GCA_016864665.1	GO:0005829	cytosol
all	5.60367e-13	GCA_000722935.2	GO:0003729	mRNA binding
all	5.60585e-13	GCA_022496965.1	GO:0009277	fungal-type cell wall
all	5.61302e-13	GCA_000303195.2	GO:0098552	side of membrane
all	5.61643e-13	GCA_002174775.1	GO:0030247	polysaccharide binding
all	5.62564e-13	GCA_003316985.1	GO:0098552	side of membrane
all	5.63774e-13	GCA_020501605.1	GO:0140513	nuclear protein-containing complex
all	5.6382e-13	GCA_020501895.1	GO:0140513	nuclear protein-containing complex
all	5.63942e-13	GCA_020501145.1	GO:0140513	nuclear protein-containing complex
all	5.64729e-13	GCA_021399455.1	GO:0005615	extracellular space
all	5.65303e-13	GCA_020499335.1	GO:0140513	nuclear protein-containing complex
all	5.65963e-13	GCA_022539335.1	GO:0140513	nuclear protein-containing complex
all	5.662e-13	GCA_020503365.1	GO:0140513	nuclear protein-containing complex
all	5.67914e-13	GCA_020499315.1	GO:0140513	nuclear protein-containing complex
all	5.67943e-13	GCA_003795315.1	GO:0140513	nuclear protein-containing complex
all	5.6843e-13	GCA_020501335.1	GO:0140513	nuclear protein-containing complex
all	5.7063e-13	GCA_900096705.1	GO:0005615	extracellular space
all	5.71439e-13	GCA_020499265.1	GO:0140513	nuclear protein-containing complex
all	5.73576e-13	GCA_014108235.1	GO:0000287	magnesium ion binding
all	5.73841e-13	GCA_014108255.1	GO:0016887	ATP hydrolysis activity
all	5.73852e-13	GCA_000190715.1	GO:0003723	RNA binding
all	5.73968e-13	GCA_000230815.1	GO:0007156	homophilic cell adhesion via plasma membrane adhesion molecules
all	5.74036e-13	GCA_022495085.1	GO:0009277	fungal-type cell wall
all	5.76113e-13	GCA_009982845.1	GO:0009277	fungal-type cell wall
all	5.77934e-13	GCA_001578235.1	GO:0009277	fungal-type cell wall
all	5.79357e-13	GCA_004918165.1	GO:0140513	nuclear protein-containing complex
all	5.81849e-13	GCA_020580305.1	GO:0008061	chitin binding
all	5.82487e-13	GCA_020498865.1	GO:0140513	nuclear protein-containing complex
all	5.83247e-13	GCA_020503205.1	GO:0140513	nuclear protein-containing complex
all	5.8359e-13	GCA_008638375.1	GO:0048544	recognition of pollen
all	5.84144e-13	GCA_018804465.1	GO:0140825	lactoperoxidase activity
all	5.84156e-13	GCA_900199415.2	GO:0005829	cytosol
all	5.84834e-13	GCA_020502035.1	GO:0009277	fungal-type cell wall
all	5.84959e-13	GCA_010093605.1	GO:0009277	fungal-type cell wall
all	5.8677e-13	GCA_900079805.1	GO:0005615	extracellular space
all	5.87429e-13	GCA_000346465.2	GO:0001653	peptide receptor activity
all	5.87825e-13	GCA_000743615.1	GO:0002377	immunoglobulin production
all	5.87984e-13	GCA_015844325.1	GO:0009277	fungal-type cell wall
all	5.88922e-13	GCA_020536995.1	GO:0004252	serine-type endopeptidase activity
all	5.90684e-13	GCA_000006275.3	GO:0008270	zinc ion binding
all	5.90821e-13	GCA_013396465.1	GO:0008083	growth factor activity
all	5.91918e-13	GCA_020502435.1	GO:0140513	nuclear protein-containing complex
all	5.93438e-13	GCA_020503805.1	GO:0140513	nuclear protein-containing complex
all	5.93559e-13	GCA_020503375.1	GO:0009277	fungal-type cell wall
all	5.93611e-13	GCA_003024255.1	GO:0050832	defense response to fungus
all	5.93858e-13	GCA_019176455.1	GO:0030020	extracellular matrix structural constituent conferring tensile strength
all	5.94031e-13	GCA_000004335.1	GO:0042101	T cell receptor complex
all	5.9703e-13	GCA_020500765.1	GO:0140513	nuclear protein-containing complex
all	5.97958e-13	GCA_020379485.1	GO:0004650	polygalacturonase activity
all	5.98383e-13	GCA_011823955.1	GO:0005829	cytosol
all	5.98507e-13	GCA_001792695.1	GO:0008270	zinc ion binding
all	5.98667e-13	GCA_019157275.1	GO:0030248	cellulose binding
all	5.99702e-13	GCA_008761655.1	GO:0008017	microtubule binding
all	6.00259e-13	GCA_020503935.1	GO:0140513	nuclear protein-containing complex
all	6.00677e-13	GCA_016647785.1	GO:0005829	cytosol
all	6.02612e-13	GCA_000934385.1	GO:0140513	nuclear protein-containing complex
all	6.02884e-13	GCA_002893025.1	GO:0030248	cellulose binding
all	6.03123e-13	GCA_014533835.1	GO:0005178	integrin binding
all	6.03783e-13	GCA_020500535.1	GO:0009277	fungal-type cell wall
all	6.03992e-13	GCA_020501985.1	GO:0140513	nuclear protein-containing complex
all	6.0477e-13	GCA_012977835.1	GO:0009277	fungal-type cell wall
all	6.05209e-13	GCA_019677325.2	GO:0005524	ATP binding
all	6.05511e-13	GCA_018320845.1	GO:0051015	actin filament binding
all	6.06014e-13	GCA_009363875.1	GO:0009941	chloroplast envelope
all	6.06216e-13	GCA_000786625.1	GO:0009277	fungal-type cell wall
all	6.06493e-13	GCA_005286985.1	GO:0005739	mitochondrion
all	6.07164e-13	GCA_010015615.1	GO:0005524	ATP binding
all	6.07597e-13	GCA_015533775.1	GO:0009277	fungal-type cell wall
all	6.07803e-13	GCA_002116315.1	GO:0030248	cellulose binding
all	6.08279e-13	GCA_003184525.1	GO:0005524	ATP binding
all	6.10581e-13	GCA_020736535.1	GO:0009277	fungal-type cell wall
all	6.10882e-13	GCA_003367945.1	GO:0005886	plasma membrane
all	6.12309e-13	GCA_020502095.1	GO:0009277	fungal-type cell wall
all	6.13271e-13	GCA_003012315.1	GO:0009277	fungal-type cell wall
all	6.13698e-13	GCA_020572315.1	GO:0008061	chitin binding
all	6.14582e-13	GCA_022578945.1	GO:0009277	fungal-type cell wall
all	6.14686e-13	GCA_020500765.1	GO:0009277	fungal-type cell wall
all	6.14869e-13	GCA_010085355.1	GO:0008083	growth factor activity
all	6.15608e-13	GCA_003194525.1	GO:0098869	cellular oxidant detoxification
all	6.16404e-13	GCA_019511825.2	GO:0008270	zinc ion binding
all	6.17043e-13	GCA_021223985.1	GO:0000978	RNA polymerase II cis-regulatory region sequence-specific DNA binding
all	6.17882e-13	GCA_000262585.1	GO:0003682	chromatin binding
all	6.1793e-13	GCA_009769425.1	GO:0009277	fungal-type cell wall
all	6.1841e-13	GCA_004786185.1	GO:0005874	microtubule
all	6.18653e-13	GCA_019669835.1	GO:0030248	cellulose binding
all	6.19173e-13	GCA_007990485.1	GO:0009640	photomorphogenesis
all	6.1989e-13	GCA_013396575.1	GO:0008083	growth factor activity
all	6.2153e-13	GCA_009771035.1	GO:0042973	glucan endo-1,3-beta-D-glucosidase activity
all	6.22388e-13	GCA_020499125.1	GO:0009277	fungal-type cell wall
all	6.22701e-13	GCA_002893035.1	GO:0005524	ATP binding
all	6.24552e-13	GCA_013396735.1	GO:0005179	hormone activity
all	6.2534e-13	GCA_000365505.1	GO:0045490	pectin catabolic process
all	6.26378e-13	GCA_014298035.1	GO:0098552	side of membrane
all	6.26923e-13	GCA_011066985.1	GO:0008810	cellulase activity
all	6.27467e-13	GCA_003171545.1	GO:0030248	cellulose binding
all	6.28497e-13	GCA_000497085.1	GO:0009277	fungal-type cell wall
all	6.28522e-13	GCA_005286985.1	GO:0000976	transcription cis-regulatory region binding
all	6.28524e-13	GCA_013781345.1	GO:0009277	fungal-type cell wall
all	6.28755e-13	GCA_905332025.1	GO:0098552	side of membrane
all	6.30221e-13	GCA_905250065.1	GO:0007156	homophilic cell adhesion via plasma membrane adhesion molecules
all	6.3056e-13	GCA_905330235.1	GO:0005829	cytosol
all	6.30877e-13	GCA_003367725.1	GO:0030248	cellulose binding
all	6.3238e-13	GCA_016864735.1	GO:0005739	mitochondrion
all	6.33196e-13	GCA_017366145.1	GO:0009277	fungal-type cell wall
all	6.33207e-13	GCA_903994135.1	GO:0003723	RNA binding
all	6.34073e-13	GCA_010082375.1	GO:0005788	endoplasmic reticulum lumen
all	6.34718e-13	GCA_021223845.1	GO:0008061	chitin binding
all	6.3641e-13	GCA_021432625.1	GO:0004252	serine-type endopeptidase activity
all	6.38781e-13	GCA_009193665.1	GO:0008270	zinc ion binding
all	6.3897e-13	GCA_011801305.1	GO:0008061	chitin binding
all	6.41856e-13	GCA_004155035.1	GO:0008810	cellulase activity
all	6.42891e-13	GCA_902825445.1	GO:0000978	RNA polymerase II cis-regulatory region sequence-specific DNA binding
all	6.437e-13	GCA_003316985.1	GO:0005524	ATP binding
all	6.43923e-13	GCA_004154815.1	GO:0008810	cellulase activity
all	6.47919e-13	GCA_001636735.1	GO:0009277	fungal-type cell wall
all	6.48535e-13	GCA_022539335.1	GO:0009277	fungal-type cell wall
all	6.50511e-13	GCA_014905575.1	GO:0005199	structural constituent of cell wall
all	6.50707e-13	GCA_001605985.2	GO:0000976	transcription cis-regulatory region binding
all	6.52545e-13	GCA_022376455.1	GO:0008240	tripeptidyl-peptidase activity
all	6.52667e-13	GCA_022758105.1	GO:0045944	positive regulation of transcription by RNA polymerase II
all	6.52854e-13	GCA_014362265.1	GO:0016762	xyloglucan:xyloglucosyl transferase activity
all	6.53146e-13	GCA_008761655.1	GO:0003924	GTPase activity
all	6.55188e-13	GCA_911865555.2	GO:0009055	electron transfer activity
all	6.57012e-13	GCA_020578515.1	GO:0008061	chitin binding
all	6.57942e-13	GCA_003999625.1	GO:0008083	growth factor activity
all	6.58606e-13	GCA_018907675.1	GO:0005524	ATP binding
all	6.60993e-13	GCA_000732775.1	GO:0140513	nuclear protein-containing complex
all	6.61332e-13	GCA_005959815.1	GO:0008010	structural constituent of chitin-based larval cuticle
all	6.6415e-13	GCA_020744455.1	GO:0030248	cellulose binding
all	6.64195e-13	GCA_014108245.1	GO:0050830	defense response to Gram-positive bacterium
all	6.64424e-13	GCA_022496955.1	GO:0009277	fungal-type cell wall
all	6.64912e-13	GCA_900237765.1	GO:0009277	fungal-type cell wall
all	6.65435e-13	GCA_015584075.1	GO:0030248	cellulose binding
all	6.65892e-13	GCA_001023035.1	GO:0005524	ATP binding
all	6.6593e-13	GCA_022432505.1	GO:0009277	fungal-type cell wall
all	6.66631e-13	GCA_013368375.1	GO:0030248	cellulose binding
all	6.66776e-13	GCA_000149285.1	GO:0005829	cytosol
all	6.67939e-13	GCA_011066885.1	GO:0009277	fungal-type cell wall
all	6.6865e-13	GCA_022788445.1	GO:0030245	cellulose catabolic process
all	6.69077e-13	GCA_013364935.1	GO:0005615	extracellular space
all	6.6909e-13	GCA_003813185.1	GO:0030248	cellulose binding
all	6.6952e-13	GCA_020568935.1	GO:0008061	chitin binding
all	6.7061e-13	GCA_020497155.1	GO:0003700	DNA-binding transcription factor activity
all	6.70752e-13	GCA_010076225.1	GO:0005788	endoplasmic reticulum lumen
all	6.71464e-13	GCA_013390185.1	GO:0098552	side of membrane
all	6.72381e-13	GCA_905321285.1	GO:0005788	endoplasmic reticulum lumen
all	6.7342e-13	GCA_009761285.1	GO:0062129	chitin-based extracellular matrix
all	6.73631e-13	GCA_021432635.1	GO:0045944	positive regulation of transcription by RNA polymerase II
all	6.74202e-13	GCA_020573915.1	GO:0098552	side of membrane
all	6.74231e-13	GCA_011763935.1	GO:0006032	chitin catabolic process
all	6.74695e-13	GCA_020502005.1	GO:0140513	nuclear protein-containing complex
all	6.75852e-13	GCA_003635345.1	GO:0030248	cellulose binding
all	6.76496e-13	GCA_020571815.1	GO:0008061	chitin binding
all	6.80514e-13	GCA_004307905.1	GO:0004252	serine-type endopeptidase activity
all	6.8164e-13	GCA_020796175.1	GO:0000981	DNA-binding transcription factor activity, RNA polymerase II-specific
all	6.81679e-13	GCA_001643675.2	GO:0051082	unfolded protein binding
all	6.81812e-13	GCA_014533835.1	GO:0000122	negative regulation of transcription by RNA polymerase II
all	6.81869e-13	GCA_002116315.1	GO:0009277	fungal-type cell wall
all	6.81875e-13	GCA_011058905.1	GO:0005524	ATP binding
all	6.82481e-13	GCA_018691285.1	GO:0004650	polygalacturonase activity
all	6.82591e-13	GCA_020746845.1	GO:0005730	nucleolus
all	6.84123e-13	GCA_000697665.1	GO:0005524	ATP binding
all	6.86915e-13	GCA_004307905.1	GO:0005615	extracellular space
all	6.88044e-13	GCA_017309875.1	GO:0009277	fungal-type cell wall
all	6.88672e-13	GCA_900096615.1	GO:0005524	ATP binding
all	6.88893e-13	GCA_016584175.1	GO:0005199	structural constituent of cell wall
all	6.89473e-13	GCA_001659605.2	GO:0099503	secretory vesicle
all	6.90261e-13	GCA_014595675.1	GO:0004252	serine-type endopeptidase activity
all	6.90564e-13	GCA_010080425.1	GO:0005788	endoplasmic reticulum lumen
all	6.90954e-13	GCA_001625215.1	GO:0009828	plant-type cell wall loosening
all	6.91709e-13	GCA_011763565.1	GO:0006032	chitin catabolic process
all	6.9388e-13	GCA_008761655.1	GO:0008061	chitin binding
all	6.94227e-13	GCA_021014945.1	GO:0005524	ATP binding
all	6.9507e-13	GCA_013399875.1	GO:0005730	nucleolus
all	6.97013e-13	GCA_014839625.1	GO:0009277	fungal-type cell wall
all	6.97486e-13	GCA_019973155.1	GO:0005524	ATP binding
all	6.98213e-13	GCA_006381635.2	GO:0019722	calcium-mediated signaling
all	6.98358e-13	GCA_020568095.1	GO:0008061	chitin binding
all	7.01369e-13	GCA_012275245.1	GO:0140513	nuclear protein-containing complex
all	7.0245e-13	GCA_000221225.1	GO:0030248	cellulose binding
all	7.026e-13	GCA_011763795.1	GO:0006032	chitin catabolic process
all	7.03798e-13	GCA_022160305.1	GO:0005524	ATP binding
all	7.039e-13	GCA_020568465.1	GO:0008061	chitin binding
all	7.03908e-13	GCA_002157105.1	GO:0005829	cytosol
all	7.04166e-13	GCA_004011705.1	GO:0005524	ATP binding
all	7.04391e-13	GCA_016695475.1	GO:0005524	ATP binding
all	7.04517e-13	GCA_022605405.1	GO:0005615	extracellular space
all	7.05107e-13	GCA_000836255.1	GO:0000328	fungal-type vacuole lumen
all	7.05114e-13	GCA_019176455.1	GO:0005524	ATP binding
all	7.10042e-13	GCA_001275005.1	GO:0009570	chloroplast stroma
all	7.10365e-13	GCA_021845515.1	GO:0030248	cellulose binding
all	7.10695e-13	GCA_008787405.2	GO:0005509	calcium ion binding
all	7.13188e-13	GCA_905146905.1	GO:0022625	cytosolic large ribosomal subunit
all	7.15004e-13	GCA_020581165.1	GO:0008061	chitin binding
all	7.16205e-13	GCA_003615115.1	GO:0098552	side of membrane
all	7.18068e-13	GCA_004126415.1	GO:0005524	ATP binding
all	7.18905e-13	GCA_000219625.1	GO:0009277	fungal-type cell wall
all	7.20077e-13	GCA_018688675.1	GO:0004650	polygalacturonase activity
all	7.20307e-13	GCA_001644525.1	GO:0055085	transmembrane transport
all	7.21751e-13	GCA_016695475.1	GO:0043408	regulation of MAPK cascade
all	7.2192e-13	GCA_008692325.1	GO:0140513	nuclear protein-containing complex
all	7.22068e-13	GCA_003184705.1	GO:0000981	DNA-binding transcription factor activity, RNA polymerase II-specific
all	7.2278e-13	GCA_013400195.1	GO:0008083	growth factor activity
all	7.2337e-13	GCA_022606215.1	GO:0030248	cellulose binding
all	7.2348e-13	GCA_019565615.1	GO:0098552	side of membrane
all	7.23677e-13	GCA_001563125.1	GO:0005524	ATP binding
all	7.2388e-13	GCA_020568945.1	GO:0008061	chitin binding
all	7.24081e-13	GCA_000005245.1	GO:0000398	mRNA splicing, via spliceosome
all	7.24526e-13	GCA_902206195.3	GO:0009570	chloroplast stroma
all	7.26552e-13	GCA_009835225.1	GO:0040003	chitin-based cuticle development
all	7.28848e-13	GCA_008369825.1	GO:0004222	metalloendopeptidase activity
all	7.29316e-13	GCA_010085335.1	GO:0000978	RNA polymerase II cis-regulatory region sequence-specific DNA binding
all	7.31385e-13	GCA_000004075.3	GO:0042973	glucan endo-1,3-beta-D-glucosidase activity
all	7.32102e-13	GCA_019633595.1	GO:0008810	cellulase activity
all	7.34302e-13	GCA_000827325.1	GO:0004252	serine-type endopeptidase activity
all	7.34306e-13	GCA_013396465.1	GO:0005788	endoplasmic reticulum lumen
all	7.35166e-13	GCA_014898555.1	GO:0005524	ATP binding
all	7.35879e-13	GCA_001865875.1	GO:0009570	chloroplast stroma
all	7.37617e-13	GCA_002760635.1	GO:0005524	ATP binding
all	7.37673e-13	GCA_020736575.1	GO:0005524	ATP binding
all	7.38776e-13	GCA_001447575.1	GO:0005615	extracellular space
all	7.40315e-13	GCA_020568705.1	GO:0098552	side of membrane
all	7.40813e-13	GCA_020503065.1	GO:0009277	fungal-type cell wall
all	7.41778e-13	GCA_003434825.1	GO:0003993	acid phosphatase activity
all	7.44272e-13	GCA_020500995.1	GO:0009277	fungal-type cell wall
all	7.44894e-13	GCA_001531365.1	GO:0009828	plant-type cell wall loosening
all	7.46641e-13	GCA_021223965.1	GO:0000978	RNA polymerase II cis-regulatory region sequence-specific DNA binding
all	7.48586e-13	GCA_010015705.1	GO:0009277	fungal-type cell wall
all	7.49297e-13	GCA_020568095.1	GO:0098552	side of membrane
all	7.50258e-13	GCA_003615075.1	GO:0005524	ATP binding
all	7.50944e-13	GCA_013396505.1	GO:0140513	nuclear protein-containing complex
all	7.53484e-13	GCA_905250015.1	GO:0005829	cytosol
all	7.54588e-13	GCA_004141715.1	GO:0005524	ATP binding
all	7.55309e-13	GCA_020503515.1	GO:0140513	nuclear protein-containing complex
all	7.58764e-13	GCA_015501535.1	GO:0005524	ATP binding
all	7.5896e-13	GCA_020500815.1	GO:0009277	fungal-type cell wall
all	7.5933e-13	GCA_020499125.1	GO:0140513	nuclear protein-containing complex
all	7.60245e-13	GCA_021193595.1	GO:0098552	side of membrane
all	7.61607e-13	GCA_020571295.1	GO:0008061	chitin binding
all	7.62363e-13	GCA_011801035.1	GO:0008061	chitin binding
all	7.63275e-13	GCA_013201865.1	GO:0000981	DNA-binding transcription factor activity, RNA polymerase II-specific
all	7.64768e-13	GCA_010080425.1	GO:0000978	RNA polymerase II cis-regulatory region sequence-specific DNA binding
all	7.66925e-13	GCA_014925795.1	GO:0005524	ATP binding
all	7.68738e-13	GCA_019632265.1	GO:0030248	cellulose binding
all	7.70668e-13	GCA_020575035.1	GO:0008061	chitin binding
all	7.73951e-13	GCA_927797965.1	GO:0007157	heterophilic cell-cell adhesion via plasma membrane cell adhesion molecules
all	7.74241e-13	GCA_020501695.1	GO:0140513	nuclear protein-containing complex
all	7.7434e-13	GCA_001006365.1	GO:0030245	cellulose catabolic process
all	7.792e-13	GCA_000150455.3	GO:0020033	antigenic variation
all	7.80138e-13	GCA_020744455.1	GO:0009277	fungal-type cell wall
all	7.83022e-13	GCA_020499075.1	GO:0140513	nuclear protein-containing complex
all	7.85053e-13	GCA_020746845.1	GO:0008810	cellulase activity
all	7.85681e-13	GCA_000149385.1	GO:0005576	extracellular region
all	7.86811e-13	GCA_002865655.1	GO:0004252	serine-type endopeptidase activity
all	7.87006e-13	GCA_013396255.1	GO:0005615	extracellular space
all	7.87176e-13	GCA_000769215.1	GO:0005524	ATP binding
all	7.87952e-13	GCA_001187945.1	GO:0045944	positive regulation of transcription by RNA polymerase II
all	7.88048e-13	GCA_001636735.1	GO:0098552	side of membrane
all	7.93594e-13	GCA_004156035.1	GO:0009277	fungal-type cell wall
all	7.94694e-13	GCA_002352725.1	GO:0005524	ATP binding
all	7.95604e-13	GCA_001890705.1	GO:0008270	zinc ion binding
all	7.96193e-13	GCA_020502375.1	GO:0140513	nuclear protein-containing complex
all	7.96691e-13	GCA_020503725.1	GO:0140513	nuclear protein-containing complex
all	7.96852e-13	GCA_000004825.1	GO:0005764	lysosome
all	7.98471e-13	GCA_020573765.1	GO:0008061	chitin binding
all	7.99642e-13	GCA_000493195.1	GO:0004190	aspartic-type endopeptidase activity
all	8.0286e-13	GCA_010261695.1	GO:0099503	secretory vesicle
all	8.02896e-13	GCA_000754195.3	GO:0003735	structural constituent of ribosome
all	8.03219e-13	GCA_016758905.1	GO:0005829	cytosol
all	8.03968e-13	GCA_003046395.2	GO:0045893	positive regulation of DNA-templated transcription
all	8.04813e-13	GCA_007182795.1	GO:0030248	cellulose binding
all	8.05187e-13	GCA_013399395.1	GO:0005829	cytosol
all	8.05371e-13	GCA_000004195.4	GO:0004867	serine-type endopeptidase inhibitor activity
all	8.07853e-13	GCA_022578505.1	GO:0030248	cellulose binding
all	8.09861e-13	GCA_014462685.1	GO:0000981	DNA-binding transcription factor activity, RNA polymerase II-specific
all	8.11532e-13	GCA_020503105.1	GO:0140513	nuclear protein-containing complex
all	8.12354e-13	GCA_000338995.1	GO:0005524	ATP binding
all	8.12941e-13	GCA_004155895.1	GO:0030248	cellulose binding
all	8.12979e-13	GCA_020502035.1	GO:0140513	nuclear protein-containing complex
all	8.15035e-13	GCA_021399445.1	GO:0140513	nuclear protein-containing complex
all	8.16696e-13	GCA_020501255.1	GO:0140513	nuclear protein-containing complex
all	8.17778e-13	GCA_020580415.1	GO:0008810	cellulase activity
all	8.18421e-13	GCA_000814965.1	GO:0031638	zymogen activation
all	8.19753e-13	GCA_016861865.1	GO:0005524	ATP binding
all	8.22159e-13	GCA_013426205.1	GO:0005615	extracellular space
all	8.23731e-13	GCA_000388065.2	GO:0006465	signal peptide processing
all	8.25339e-13	GCA_013201865.1	GO:0098552	side of membrane
all	8.27365e-13	GCA_020501545.1	GO:0140513	nuclear protein-containing complex
all	8.2781e-13	GCA_905359455.1	GO:0005524	ATP binding
all	8.31374e-13	GCA_900096615.1	GO:0098552	side of membrane
all	8.31552e-13	GCA_002865645.1	GO:0005524	ATP binding
all	8.32931e-13	GCA_020501575.1	GO:0140513	nuclear protein-containing complex
all	8.35767e-13	GCA_013340325.1	GO:0000981	DNA-binding transcription factor activity, RNA polymerase II-specific
all	8.36192e-13	GCA_019616325.1	GO:0005829	cytosol
all	8.36672e-13	GCA_011058865.1	GO:0030248	cellulose binding
all	8.36929e-13	GCA_020501555.1	GO:0140513	nuclear protein-containing complex
all	8.38328e-13	GCA_017552425.1	GO:0001653	peptide receptor activity
all	8.38529e-13	GCA_020501735.1	GO:0140513	nuclear protein-containing complex
all	8.3888e-13	GCA_020499475.1	GO:0140513	nuclear protein-containing complex
all	8.39375e-13	GCA_000209185.1	GO:0045944	positive regulation of transcription by RNA polymerase II
all	8.39468e-13	GCA_903189815.1	GO:0009897	external side of plasma membrane
all	8.40621e-13	GCA_009771035.1	GO:0045892	negative regulation of DNA-templated transcription
all	8.41357e-13	GCA_020503545.1	GO:0140513	nuclear protein-containing complex
all	8.41562e-13	GCA_002220415.3	GO:0017018	myosin phosphatase activity
all	8.43089e-13	GCA_002120335.1	GO:0030245	cellulose catabolic process
all	8.43713e-13	GCA_020578205.1	GO:0008061	chitin binding
all	8.4407e-13	GCA_020571885.1	GO:0008061	chitin binding
all	8.4508e-13	GCA_005498985.1	GO:0005576	extracellular region
all	8.4519e-13	GCA_018320845.1	GO:0004867	serine-type endopeptidase inhibitor activity
all	8.45418e-13	GCA_020498865.1	GO:0009277	fungal-type cell wall
all	8.4544e-13	GCA_905219585.1	GO:0030245	cellulose catabolic process
all	8.45954e-13	GCA_004917205.1	GO:0009277	fungal-type cell wall
all	8.46247e-13	GCA_018320845.1	GO:0005581	collagen trimer
all	8.46612e-13	GCA_016864695.1	GO:0005739	mitochondrion
all	8.47209e-13	GCA_000827415.1	GO:0008810	cellulase activity
all	8.47851e-13	GCA_006981975.1	GO:0005524	ATP binding
all	8.48165e-13	GCA_004155945.1	GO:0030248	cellulose binding
all	8.48456e-13	GCA_000189635.1	GO:0005615	extracellular space
all	8.49087e-13	GCA_022578955.1	GO:0030248	cellulose binding
all	8.4918e-13	GCA_020502455.1	GO:0009277	fungal-type cell wall
all	8.4918e-13	GCA_020502455.1	GO:0140513	nuclear protein-containing complex
all	8.51436e-13	GCA_019721115.1	GO:0003682	chromatin binding
all	8.51591e-13	GCA_004918245.1	GO:0009986	cell surface
all	8.53173e-13	GCA_020501905.1	GO:0140513	nuclear protein-containing complex
all	8.53481e-13	GCA_000298355.1	GO:0010466	negative regulation of peptidase activity
all	8.54242e-13	GCA_019633545.1	GO:0030245	cellulose catabolic process
all	8.54918e-13	GCA_020796205.1	GO:0009570	chloroplast stroma
all	8.57035e-13	GCA_019512145.1	GO:0140513	nuclear protein-containing complex
all	8.58738e-13	GCA_020503445.1	GO:0140513	nuclear protein-containing complex
all	8.60554e-13	GCA_020501805.1	GO:0140513	nuclear protein-containing complex
all	8.61959e-13	GCA_020503795.1	GO:0009277	fungal-type cell wall
all	8.62691e-13	GCA_020501175.1	GO:0140513	nuclear protein-containing complex
all	8.6277e-13	GCA_001563735.1	GO:0005829	cytosol
all	8.67188e-13	GCA_020577915.1	GO:0008061	chitin binding
all	8.6725e-13	GCA_001653235.2	GO:0098552	side of membrane
all	8.67714e-13	GCA_020576195.1	GO:0008061	chitin binding
all	8.67773e-13	GCA_019202805.1	GO:0043086	negative regulation of catalytic activity
all	8.6805e-13	GCA_001411555.2	GO:0045490	pectin catabolic process
all	8.6811e-13	GCA_001466525.1	GO:0005199	structural constituent of cell wall
all	8.6815e-13	GCA_004155915.1	GO:0008810	cellulase activity
all	8.6879e-13	GCA_020726525.1	GO:0098552	side of membrane
all	8.73524e-13	GCA_020503185.1	GO:0140513	nuclear protein-containing complex
all	8.73852e-13	GCA_020502185.1	GO:0140513	nuclear protein-containing complex
all	8.74687e-13	GCA_020502575.1	GO:0140513	nuclear protein-containing complex
all	8.75997e-13	GCA_016808215.1	GO:0009570	chloroplast stroma
all	8.76001e-13	GCA_022495065.1	GO:0005524	ATP binding
all	8.76124e-13	GCA_900231445.1	GO:0016887	ATP hydrolysis activity
all	8.7651e-13	GCA_020501995.1	GO:0140513	nuclear protein-containing complex
all	8.78329e-13	GCA_001048715.1	GO:0000981	DNA-binding transcription factor activity, RNA polymerase II-specific
all	8.79046e-13	GCA_020499685.1	GO:0009277	fungal-type cell wall
all	8.80272e-13	GCA_020502025.1	GO:0140513	nuclear protein-containing complex
all	8.80632e-13	GCA_020503465.1	GO:0009277	fungal-type cell wall
all	8.82018e-13	GCA_020499455.1	GO:0140513	nuclear protein-containing complex
all	8.82094e-13	GCA_001663975.1	GO:0004714	transmembrane receptor protein tyrosine kinase activity
all	8.83752e-13	GCA_010094095.1	GO:0005524	ATP binding
all	8.85113e-13	GCA_020502695.1	GO:0009277	fungal-type cell wall
all	8.86611e-13	GCA_013400375.1	GO:0005788	endoplasmic reticulum lumen
all	8.86772e-13	GCA_004170445.1	GO:0045892	negative regulation of DNA-templated transcription
all	8.88019e-13	GCA_020502545.1	GO:0140513	nuclear protein-containing complex
all	8.88882e-13	GCA_018894095.1	GO:0003723	RNA binding
all	8.89729e-13	GCA_020502245.1	GO:0140513	nuclear protein-containing complex
all	8.89731e-13	GCA_005549225.1	GO:0005886	plasma membrane
all	8.9036e-13	GCA_011764185.1	GO:0008061	chitin binding
all	8.91307e-13	GCA_020573275.1	GO:0008810	cellulase activity
all	8.91596e-13	GCA_020502985.1	GO:0140513	nuclear protein-containing complex
all	8.97236e-13	GCA_020569945.1	GO:0008810	cellulase activity
all	8.99439e-13	GCA_020501135.1	GO:0140513	nuclear protein-containing complex
all	8.9953e-13	GCA_000750995.1	GO:0030248	cellulose binding
all	8.99602e-13	GCA_016758785.1	GO:0005829	cytosol
all	9.00321e-13	GCA_020575975.1	GO:0008810	cellulase activity
all	9.00354e-13	GCA_905337335.1	GO:0005615	extracellular space
all	9.02731e-13	GCA_002870075.2	GO:0004674	protein serine/threonine kinase activity
all	9.0305e-13	GCA_020569895.1	GO:0008061	chitin binding
all	9.03386e-13	GCA_020578105.1	GO:0008061	chitin binding
all	9.05189e-13	GCA_900067095.1	GO:0005615	extracellular space
all	9.07676e-13	GCA_017357885.1	GO:0140513	nuclear protein-containing complex
all	9.10171e-13	GCA_009932835.1	GO:0009277	fungal-type cell wall
all	9.10206e-13	GCA_019096155.1	GO:0005524	ATP binding
all	9.11573e-13	GCA_011074885.2	GO:0000324	fungal-type vacuole
all	9.11579e-13	GCA_022788405.1	GO:0030245	cellulose catabolic process
all	9.11719e-13	GCA_000325575.1	GO:0004867	serine-type endopeptidase inhibitor activity
all	9.12042e-13	GCA_003711585.2	GO:0045944	positive regulation of transcription by RNA polymerase II
all	9.13764e-13	GCA_014898285.1	GO:0140513	nuclear protein-containing complex
all	9.14734e-13	GCA_009806415.1	GO:0000981	DNA-binding transcription factor activity, RNA polymerase II-specific
all	9.15498e-13	GCA_021176775.1	GO:0005829	cytosol
all	9.16103e-13	GCA_002105175.1	GO:0004190	aspartic-type endopeptidase activity
all	9.16939e-13	GCA_011058895.1	GO:0030248	cellulose binding
all	9.18075e-13	GCA_001662585.1	GO:0140513	nuclear protein-containing complex
all	9.18406e-13	GCA_022180325.1	GO:0140513	nuclear protein-containing complex
all	9.19002e-13	GCA_020576365.1	GO:0008061	chitin binding
all	9.19065e-13	GCA_020503345.1	GO:0140513	nuclear protein-containing complex
all	9.20286e-13	GCA_022264855.1	GO:0005524	ATP binding
all	9.20712e-13	GCA_002893025.1	GO:0030245	cellulose catabolic process
all	9.22057e-13	GCA_020498905.1	GO:0009277	fungal-type cell wall
all	9.24473e-13	GCA_000327365.1	GO:0042973	glucan endo-1,3-beta-D-glucosidase activity
all	9.25231e-13	GCA_000723665.1	GO:0005615	extracellular space
all	9.25998e-13	GCA_014235945.1	GO:0000981	DNA-binding transcription factor activity, RNA polymerase II-specific
all	9.26393e-13	GCA_022385685.1	GO:0009277	fungal-type cell wall
all	9.27267e-13	GCA_022160305.1	GO:0004252	serine-type endopeptidase activity
all	9.27282e-13	GCA_020502325.1	GO:0140513	nuclear protein-containing complex
all	9.27869e-13	GCA_020726485.1	GO:0000981	DNA-binding transcription factor activity, RNA polymerase II-specific
all	9.28277e-13	GCA_001598015.1	GO:0006355	regulation of DNA-templated transcription
all	9.28592e-13	GCA_020499805.1	GO:0009277	fungal-type cell wall
all	9.29936e-13	GCA_018873775.2	GO:0048843	negative regulation of axon extension involved in axon guidance
all	9.29959e-13	GCA_020578115.1	GO:0008061	chitin binding
all	9.29995e-13	GCA_020497125.1	GO:0000122	negative regulation of transcription by RNA polymerase II
all	9.30031e-13	GCA_020499155.1	GO:0009277	fungal-type cell wall
all	9.3116e-13	GCA_012980525.1	GO:0005524	ATP binding
all	9.32319e-13	GCA_004786275.1	GO:0009277	fungal-type cell wall
all	9.3666e-13	GCA_022201045.1	GO:0002237	response to molecule of bacterial origin
all	9.3673e-13	GCA_008761655.1	GO:0005777	peroxisome
all	9.36839e-13	GCA_007990485.1	GO:0002220	innate immune response activating cell surface receptor signaling pathway
all	9.36839e-13	GCA_007990485.1	GO:0008061	chitin binding
all	9.38981e-13	GCA_002865625.1	GO:0005615	extracellular space
all	9.39107e-13	GCA_003704095.1	GO:0003723	RNA binding
all	9.43538e-13	GCA_009014675.2	GO:0009277	fungal-type cell wall
all	9.4368e-13	GCA_011800055.1	GO:0098552	side of membrane
all	9.43923e-13	GCA_018804465.1	GO:0000976	transcription cis-regulatory region binding
all	9.46467e-13	GCA_003032435.1	GO:0006949	syncytium formation
all	9.48271e-13	GCA_002926015.1	GO:0009570	chloroplast stroma
all	9.4857e-13	GCA_013399515.1	GO:0008083	growth factor activity
all	9.49127e-13	GCA_907169785.1	GO:0008201	heparin binding
all	9.49954e-13	GCA_020501375.1	GO:0140513	nuclear protein-containing complex
all	9.50536e-13	GCA_022578865.1	GO:0005524	ATP binding
all	9.51885e-13	GCA_014235935.1	GO:0098552	side of membrane
all	9.53073e-13	GCA_020572645.1	GO:0008061	chitin binding
all	9.53726e-13	GCA_001204775.2	GO:0009277	fungal-type cell wall
all	9.54033e-13	GCA_010724915.1	GO:0005524	ATP binding
all	9.54322e-13	GCA_005406105.1	GO:0031505	fungal-type cell wall organization
all	9.54458e-13	GCA_002762385.1	GO:0042973	glucan endo-1,3-beta-D-glucosidase activity
all	9.55327e-13	GCA_014925845.1	GO:0005524	ATP binding
all	9.55621e-13	GCA_005298045.1	GO:0005829	cytosol
all	9.55633e-13	GCA_905216605.1	GO:0009826	unidimensional cell growth
all	9.58366e-13	GCA_000004515.5	GO:0003729	mRNA binding
all	9.60108e-13	GCA_002966975.2	GO:0009055	electron transfer activity
all	9.60844e-13	GCA_013401015.1	GO:0005509	calcium ion binding
all	9.62624e-13	GCA_020501105.1	GO:0009277	fungal-type cell wall
all	9.65952e-13	GCA_020580655.1	GO:0008061	chitin binding
all	9.6641e-13	GCA_009746105.1	GO:0003729	mRNA binding
all	9.67015e-13	GCA_000375325.1	GO:0006869	lipid transport
all	9.67773e-13	GCA_020570415.1	GO:0008061	chitin binding
all	9.68088e-13	GCA_019924265.1	GO:0009277	fungal-type cell wall
all	9.69113e-13	GCA_000750815.1	GO:0008810	cellulase activity
all	9.69544e-13	GCA_000313485.1	GO:0005615	extracellular space
all	9.72415e-13	GCA_020501255.1	GO:0009277	fungal-type cell wall
all	9.75788e-13	GCA_020575405.1	GO:0008061	chitin binding
all	9.77689e-13	GCA_022606155.1	GO:0005615	extracellular space
all	9.77942e-13	GCA_020570405.1	GO:0008061	chitin binding
all	9.79016e-13	GCA_000764455.1	GO:0031505	fungal-type cell wall organization
all	9.81503e-13	GCA_009728635.1	GO:0009277	fungal-type cell wall
all	9.8195e-13	GCA_021525025.1	GO:0004190	aspartic-type endopeptidase activity
all	9.84479e-13	GCA_019648995.1	GO:0007158	neuron cell-cell adhesion
all	9.85913e-13	GCA_022385765.1	GO:0005615	extracellular space
all	9.86392e-13	GCA_905330235.1	GO:0003723	RNA binding
all	9.87329e-13	GCA_000004825.1	GO:0005201	extracellular matrix structural constituent
all	9.88144e-13	GCA_011066605.1	GO:0009277	fungal-type cell wall
all	9.88269e-13	GCA_000599465.2	GO:0000978	RNA polymerase II cis-regulatory region sequence-specific DNA binding
all	9.92105e-13	GCA_000002775.3	GO:0003729	mRNA binding
all	9.92273e-13	GCA_020580775.1	GO:0098552	side of membrane
all	9.95208e-13	GCA_020501875.1	GO:0140513	nuclear protein-containing complex
all	9.96648e-13	GCA_021432605.1	GO:0030248	cellulose binding
all	9.97216e-13	GCA_000471905.1	GO:0003729	mRNA binding
all	9.98311e-13	GCA_020569945.1	GO:0008061	chitin binding
all	9.99828e-13	GCA_002892985.1	GO:0005829	cytosol
all	1.00064e-12	GCA_008369825.1	GO:0035804	structural constituent of egg coat
all	1.00136e-12	GCA_020578315.1	GO:0008810	cellulase activity
all	1.00261e-12	GCA_000151335.1	GO:0004252	serine-type endopeptidase activity
all	1.00384e-12	GCA_022788435.1	GO:0030248	cellulose binding
all	1.00407e-12	GCA_004154735.1	GO:0008810	cellulase activity
all	1.00436e-12	GCA_020570345.1	GO:0008810	cellulase activity
all	1.00469e-12	GCA_022539335.1	GO:0005524	ATP binding
all	1.00629e-12	GCA_003711565.2	GO:0008201	heparin binding
all	1.0071e-12	GCA_010093935.1	GO:0009277	fungal-type cell wall
all	1.0073e-12	GCA_021556675.1	GO:0005576	extracellular region
all	1.00796e-12	GCA_000513335.1	GO:0005524	ATP binding
all	1.01092e-12	GCA_010085365.1	GO:0005788	endoplasmic reticulum lumen
all	1.01417e-12	GCA_020500945.1	GO:0140513	nuclear protein-containing complex
all	1.01538e-12	GCA_001632425.1	GO:0140513	nuclear protein-containing complex
all	1.0154e-12	GCA_900096605.1	GO:0005524	ATP binding
all	1.01643e-12	GCA_020004445.1	GO:0005509	calcium ion binding
all	1.01683e-12	GCA_020169585.1	GO:0006468	protein phosphorylation
all	1.01811e-12	GCA_001445595.3	GO:0005524	ATP binding
all	1.0193e-12	GCA_009176345.1	GO:0009277	fungal-type cell wall
all	1.0196e-12	GCA_020502425.1	GO:0140513	nuclear protein-containing complex
all	1.01971e-12	GCA_019207835.1	GO:0031505	fungal-type cell wall organization
all	1.02028e-12	GCA_020572675.1	GO:0009277	fungal-type cell wall
all	1.02057e-12	GCA_007990345.1	GO:0003924	GTPase activity
all	1.0213e-12	GCA_014235945.1	GO:0009277	fungal-type cell wall
all	1.02155e-12	GCA_022544895.1	GO:0030248	cellulose binding
all	1.02168e-12	GCA_016801405.1	GO:0008061	chitin binding
all	1.0227e-12	GCA_013201925.1	GO:0098552	side of membrane
all	1.02742e-12	GCA_003231365.1	GO:0008810	cellulase activity
all	1.02796e-12	GCA_021365285.1	GO:0005615	extracellular space
all	1.02895e-12	GCA_903813345.2	GO:0005730	nucleolus
all	1.03086e-12	GCA_013398535.1	GO:0008083	growth factor activity
all	1.03357e-12	GCA_001654555.2	GO:0009277	fungal-type cell wall
all	1.03363e-12	GCA_002880775.3	GO:0005096	GTPase activator activity
all	1.03416e-12	GCA_020575645.1	GO:0008061	chitin binding
all	1.03471e-12	GCA_001466635.1	GO:0005199	structural constituent of cell wall
all	1.03502e-12	GCA_020574055.1	GO:0008061	chitin binding
all	1.03639e-12	GCA_020572955.1	GO:0009277	fungal-type cell wall
all	1.0365e-12	GCA_001023045.1	GO:0005524	ATP binding
all	1.03892e-12	GCA_020572345.1	GO:0008061	chitin binding
all	1.04007e-12	GCA_001594055.1	GO:0005829	cytosol
all	1.04091e-12	GCA_000827495.1	GO:0140513	nuclear protein-containing complex
all	1.04153e-12	GCA_002072345.1	GO:0140513	nuclear protein-containing complex
all	1.04339e-12	GCA_007990455.1	GO:0017018	myosin phosphatase activity
all	1.04419e-12	GCA_020571325.1	GO:0008061	chitin binding
all	1.04502e-12	GCA_002591415.1	GO:0140513	nuclear protein-containing complex
all	1.04517e-12	GCA_020499985.1	GO:0009277	fungal-type cell wall
all	1.04661e-12	GCA_010015815.1	GO:0009277	fungal-type cell wall
all	1.04669e-12	GCA_020570525.1	GO:0008061	chitin binding
all	1.04751e-12	GCA_013368755.1	GO:0055085	transmembrane transport
all	1.04765e-12	GCA_902713445.1	GO:0005886	plasma membrane
all	1.04824e-12	GCA_004916875.1	GO:0140513	nuclear protein-containing complex
all	1.04884e-12	GCA_020501895.1	GO:0009277	fungal-type cell wall
all	1.04895e-12	GCA_020571545.1	GO:0008061	chitin binding
all	1.04924e-12	GCA_002880775.3	GO:0030020	extracellular matrix structural constituent conferring tensile strength
all	1.04962e-12	GCA_003144605.1	GO:0009277	fungal-type cell wall
all	1.05104e-12	GCA_010411085.1	GO:0002181	cytoplasmic translation
all	1.05142e-12	GCA_000203815.1	GO:0140513	nuclear protein-containing complex
all	1.05425e-12	GCA_013398885.1	GO:0005788	endoplasmic reticulum lumen
all	1.05462e-12	GCA_000004015.3	GO:0042628	mating plug formation
all	1.05533e-12	GCA_022385585.1	GO:0009277	fungal-type cell wall
all	1.05575e-12	GCA_020536115.1	GO:0031505	fungal-type cell wall organization
all	1.05903e-12	GCA_014176185.1	GO:0000324	fungal-type vacuole
all	1.0591e-12	GCA_900079185.1	GO:0005615	extracellular space
all	1.05968e-12	GCA_020574115.1	GO:0008810	cellulase activity
all	1.06111e-12	GCA_022376655.1	GO:0009277	fungal-type cell wall
all	1.06162e-12	GCA_004000055.1	GO:0005829	cytosol
all	1.06229e-12	GCA_002870075.2	GO:0099503	secretory vesicle
all	1.06323e-12	GCA_010084205.1	GO:0008083	growth factor activity
all	1.06335e-12	GCA_002742065.1	GO:0005524	ATP binding
all	1.06382e-12	GCA_005239225.1	GO:0006412	translation
all	1.06525e-12	GCA_019623705.1	GO:0030245	cellulose catabolic process
all	1.06579e-12	GCA_020570045.1	GO:0008061	chitin binding
all	1.06873e-12	GCA_001659605.2	GO:0030247	polysaccharide binding
all	1.07066e-12	GCA_022432395.1	GO:0030248	cellulose binding
all	1.07144e-12	GCA_004154835.1	GO:0009277	fungal-type cell wall
all	1.07654e-12	GCA_012932255.1	GO:0005615	extracellular space
all	1.08222e-12	GCA_000292725.1	GO:0005199	structural constituent of cell wall
all	1.08238e-12	GCA_002880775.3	GO:0001916	positive regulation of T cell mediated cytotoxicity
all	1.08372e-12	GCA_006547085.1	GO:0009570	chloroplast stroma
all	1.085e-12	GCA_002197715.1	GO:0007156	homophilic cell adhesion via plasma membrane adhesion molecules
all	1.08795e-12	GCA_902085965.1	GO:0009277	fungal-type cell wall
all	1.08991e-12	GCA_003186165.1	GO:0005524	ATP binding
all	1.09132e-12	GCA_000696525.1	GO:0048046	apoplast
all	1.09142e-12	GCA_002105175.1	GO:0005615	extracellular space
all	1.09194e-12	GCA_021307395.1	GO:0009269	response to desiccation
all	1.09379e-12	GCA_022496955.1	GO:0030245	cellulose catabolic process
all	1.09427e-12	GCA_000150675.2	GO:0005615	extracellular space
all	1.09448e-12	GCA_009728645.1	GO:0009277	fungal-type cell wall
all	1.09619e-12	GCA_009728675.1	GO:0009277	fungal-type cell wall
all	1.0973e-12	GCA_021491975.1	GO:0000398	mRNA splicing, via spliceosome
all	1.09759e-12	GCA_020137385.1	GO:0008810	cellulase activity
all	1.09826e-12	GCA_003574525.1	GO:0009277	fungal-type cell wall
all	1.09838e-12	GCA_000375325.1	GO:0046910	pectinesterase inhibitor activity
all	1.09905e-12	GCA_020875875.1	GO:0005829	cytosol
all	1.09988e-12	GCA_009176405.1	GO:0005524	ATP binding
all	1.10219e-12	GCA_019207815.1	GO:0031505	fungal-type cell wall organization
all	1.10269e-12	GCA_000001215.4	GO:0031267	small GTPase binding
all	1.10297e-12	GCA_001594075.1	GO:0005829	cytosol
all	1.10344e-12	GCA_020574375.1	GO:0008810	cellulase activity
all	1.10462e-12	GCA_020569685.1	GO:0008061	chitin binding
all	1.10742e-12	GCA_020574595.1	GO:0008061	chitin binding
all	1.10785e-12	GCA_009761265.1	GO:0005829	cytosol
all	1.109e-12	GCA_020500395.1	GO:0009277	fungal-type cell wall
all	1.10962e-12	GCA_013400375.1	GO:0003723	RNA binding
all	1.10999e-12	GCA_011799765.1	GO:0140825	lactoperoxidase activity
all	1.11093e-12	GCA_004794745.1	GO:0005829	cytosol
all	1.11204e-12	GCA_000814965.1	GO:0000328	fungal-type vacuole lumen
all	1.11405e-12	GCA_020501805.1	GO:0009277	fungal-type cell wall
all	1.11509e-12	GCA_001661425.1	GO:0000324	fungal-type vacuole
all	1.11731e-12	GCA_003024255.1	GO:0052716	hydroquinone:oxygen oxidoreductase activity
all	1.12213e-12	GCA_000350345.1	GO:0098552	side of membrane
all	1.12516e-12	GCA_019616945.1	GO:0030248	cellulose binding
all	1.12686e-12	GCA_020498895.1	GO:0009277	fungal-type cell wall
all	1.12786e-12	GCA_003024255.1	GO:0003993	acid phosphatase activity
all	1.12898e-12	GCA_000359705.1	GO:0009277	fungal-type cell wall
all	1.12921e-12	GCA_020570735.1	GO:0008061	chitin binding
all	1.1299e-12	GCA_000814955.1	GO:0098552	side of membrane
all	1.1313e-12	GCA_000004075.3	GO:0009826	unidimensional cell growth
all	1.13336e-12	GCA_900029915.1	GO:0098552	side of membrane
all	1.1343e-12	GCA_007990455.1	GO:0005507	copper ion binding
all	1.13877e-12	GCA_000754195.3	GO:0051015	actin filament binding
all	1.13995e-12	GCA_013397595.1	GO:0008083	growth factor activity
all	1.14199e-12	GCA_021491975.1	GO:0003735	structural constituent of ribosome
all	1.14607e-12	GCA_905332285.1	GO:0005829	cytosol
all	1.14693e-12	GCA_004170445.1	GO:0071230	cellular response to amino acid stimulus
all	1.14829e-12	GCA_014235925.1	GO:0098552	side of membrane
all	1.14932e-12	GCA_020501235.1	GO:0140513	nuclear protein-containing complex
all	1.15537e-12	GCA_003615115.1	GO:0005524	ATP binding
all	1.16009e-12	GCA_000402015.1	GO:0005524	ATP binding
all	1.16204e-12	GCA_003574525.1	GO:0008810	cellulase activity
all	1.1622e-12	GCA_019425555.1	GO:0005524	ATP binding
all	1.1631e-12	GCA_004155955.1	GO:0009277	fungal-type cell wall
all	1.16407e-12	GCA_020102295.1	GO:0000328	fungal-type vacuole lumen
all	1.16419e-12	GCA_004115005.2	GO:0004650	polygalacturonase activity
all	1.16455e-12	GCA_000186055.2	GO:0020036	Maurer's cleft
all	1.16488e-12	GCA_016628065.1	GO:0004190	aspartic-type endopeptidase activity
all	1.16488e-12	GCA_016628065.1	GO:0052716	hydroquinone:oxygen oxidoreductase activity
all	1.16793e-12	GCA_013401445.1	GO:0005739	mitochondrion
all	1.16908e-12	GCA_000280675.1	GO:0098552	side of membrane
all	1.16985e-12	GCA_013399275.1	GO:0140513	nuclear protein-containing complex
all	1.16989e-12	GCA_002893045.1	GO:0005524	ATP binding
all	1.1705e-12	GCA_000149755.2	GO:0045490	pectin catabolic process
all	1.17273e-12	GCA_001662655.1	GO:0140513	nuclear protein-containing complex
all	1.17895e-12	GCA_016864755.1	GO:0005829	cytosol
all	1.18229e-12	GCA_005930515.1	GO:0030248	cellulose binding
all	1.18444e-12	GCA_010015445.1	GO:0045211	postsynaptic membrane
all	1.18497e-12	GCA_021223985.1	GO:0005524	ATP binding
all	1.18731e-12	GCA_011947485.2	GO:0030245	cellulose catabolic process
all	1.18966e-12	GCA_003704095.1	GO:0004222	metalloendopeptidase activity
all	1.19014e-12	GCA_010078495.1	GO:0000978	RNA polymerase II cis-regulatory region sequence-specific DNA binding
all	1.19024e-12	GCA_020503105.1	GO:0009277	fungal-type cell wall
all	1.19037e-12	GCA_000271705.2	GO:0031638	zymogen activation
all	1.19095e-12	GCA_009771035.1	GO:0006869	lipid transport
all	1.1915e-12	GCA_003203535.1	GO:0005615	extracellular space
all	1.19178e-12	GCA_900096505.1	GO:0005615	extracellular space
all	1.19243e-12	GCA_020499135.1	GO:0009277	fungal-type cell wall
all	1.1944e-12	GCA_020736505.1	GO:0009277	fungal-type cell wall
all	1.19826e-12	GCA_020503555.1	GO:0140513	nuclear protein-containing complex
all	1.20222e-12	GCA_020502595.1	GO:0140513	nuclear protein-containing complex
all	1.20262e-12	GCA_004917505.1	GO:0009277	fungal-type cell wall
all	1.20272e-12	GCA_014049915.1	GO:0008201	heparin binding
all	1.20383e-12	GCA_020501835.1	GO:0140513	nuclear protein-containing complex
all	1.20387e-12	GCA_001662575.1	GO:0140513	nuclear protein-containing complex
all	1.20441e-12	GCA_022201045.1	GO:0001653	peptide receptor activity
all	1.2055e-12	GCA_020744185.1	GO:0004190	aspartic-type endopeptidase activity
all	1.20742e-12	GCA_014235955.1	GO:0000981	DNA-binding transcription factor activity, RNA polymerase II-specific
all	1.21146e-12	GCA_013399555.1	GO:0005788	endoplasmic reticulum lumen
all	1.21163e-12	GCA_020500805.1	GO:0009277	fungal-type cell wall
all	1.21207e-12	GCA_020498735.1	GO:0140513	nuclear protein-containing complex
all	1.21657e-12	GCA_021223965.1	GO:0004252	serine-type endopeptidase activity
all	1.21786e-12	GCA_020575615.1	GO:0008061	chitin binding
all	1.22311e-12	GCA_905331525.1	GO:0004252	serine-type endopeptidase activity
all	1.22333e-12	GCA_009176455.1	GO:0009277	fungal-type cell wall
all	1.2245e-12	GCA_002865655.1	GO:0140513	nuclear protein-containing complex
all	1.2255e-12	GCA_001023035.1	GO:0098552	side of membrane
all	1.2272e-12	GCA_020004445.1	GO:0050911	detection of chemical stimulus involved in sensory perception of smell
all	1.22818e-12	GCA_020574375.1	GO:0008061	chitin binding
all	1.23002e-12	GCA_000230815.1	GO:0005509	calcium ion binding
all	1.23064e-12	GCA_000403535.1	GO:0048544	recognition of pollen
all	1.2328e-12	GCA_010015605.1	GO:0009277	fungal-type cell wall
all	1.23578e-12	GCA_020574875.1	GO:0008061	chitin binding
all	1.23885e-12	GCA_020568325.1	GO:0008810	cellulase activity
all	1.23955e-12	GCA_019702505.1	GO:0030248	cellulose binding
all	1.24002e-12	GCA_003952965.2	GO:0003700	DNA-binding transcription factor activity
all	1.24074e-12	GCA_904845875.1	GO:0008270	zinc ion binding
all	1.24136e-12	GCA_020576185.1	GO:0008810	cellulase activity
all	1.24194e-12	GCA_020501705.1	GO:0140513	nuclear protein-containing complex
all	1.24198e-12	GCA_905359485.1	GO:0005524	ATP binding
all	1.24314e-12	GCA_000005925.1	GO:0045944	positive regulation of transcription by RNA polymerase II
all	1.24403e-12	GCA_016771965.1	GO:0102483	scopolin beta-glucosidase activity
all	1.24484e-12	GCA_009078355.1	GO:0005096	GTPase activator activity
all	1.24631e-12	GCA_007990455.1	GO:0008061	chitin binding
all	1.24684e-12	GCA_012980535.1	GO:0005524	ATP binding
all	1.24777e-12	GCA_000005975.1	GO:0003924	GTPase activity
all	1.25139e-12	GCA_020498745.1	GO:0009277	fungal-type cell wall
all	1.25197e-12	GCA_001662585.1	GO:0005829	cytosol
all	1.25411e-12	GCA_013398275.1	GO:0008083	growth factor activity
all	1.25438e-12	GCA_004918105.1	GO:0140513	nuclear protein-containing complex
all	1.25668e-12	GCA_020536995.1	GO:0042166	acetylcholine binding
all	1.25817e-12	GCA_020746875.1	GO:0004252	serine-type endopeptidase activity
all	1.26044e-12	GCA_001625285.1	GO:0098552	side of membrane
all	1.26086e-12	GCA_020499415.1	GO:0140513	nuclear protein-containing complex
all	1.26134e-12	GCA_000820605.1	GO:0140513	nuclear protein-containing complex
all	1.26449e-12	GCA_020568205.1	GO:0008061	chitin binding
all	1.26466e-12	GCA_905321535.1	GO:0004252	serine-type endopeptidase activity
all	1.26517e-12	GCA_003369635.1	GO:0000981	DNA-binding transcription factor activity, RNA polymerase II-specific
all	1.26531e-12	GCA_015852605.2	GO:0005886	plasma membrane
all	1.26784e-12	GCA_020572205.1	GO:0008061	chitin binding
all	1.26791e-12	GCA_004303085.2	GO:0048046	apoplast
all	1.26803e-12	GCA_007990325.1	GO:0009506	plasmodesma
all	1.26901e-12	GCA_020502225.1	GO:0009277	fungal-type cell wall
all	1.27047e-12	GCA_020580905.1	GO:0008061	chitin binding
all	1.27336e-12	GCA_001773325.1	GO:0022857	transmembrane transporter activity
all	1.27713e-12	GCA_020501445.1	GO:0140513	nuclear protein-containing complex
all	1.28224e-12	GCA_020570355.1	GO:0008810	cellulase activity
all	1.28301e-12	GCA_011032825.1	GO:0009277	fungal-type cell wall
all	1.28385e-12	GCA_020503595.1	GO:0140513	nuclear protein-containing complex
all	1.28547e-12	GCA_016628085.1	GO:0005829	cytosol
all	1.2858e-12	GCA_020004445.1	GO:0005201	extracellular matrix structural constituent
all	1.28583e-12	GCA_020503085.1	GO:0140513	nuclear protein-containing complex
all	1.28714e-12	GCA_022376535.1	GO:0030248	cellulose binding
all	1.29055e-12	GCA_004522655.2	GO:0005524	ATP binding
all	1.29084e-12	GCA_002120335.1	GO:0030248	cellulose binding
all	1.29212e-12	GCA_009735665.1	GO:0005615	extracellular space
all	1.2951e-12	GCA_020499885.1	GO:0009277	fungal-type cell wall
all	1.2954e-12	GCA_017309865.1	GO:0005615	extracellular space
all	1.29555e-12	GCA_016952355.1	GO:0098552	side of membrane
all	1.30559e-12	GCA_020747015.1	GO:0098552	side of membrane
all	1.30587e-12	GCA_007990325.1	GO:0009828	plant-type cell wall loosening
all	1.30635e-12	GCA_002201585.1	GO:0099503	secretory vesicle
all	1.30787e-12	GCA_013030025.1	GO:0048544	recognition of pollen
all	1.30823e-12	GCA_004011705.1	GO:0030248	cellulose binding
all	1.31085e-12	GCA_014235925.1	GO:0008061	chitin binding
all	1.31238e-12	GCA_002880775.3	GO:0008503	benzodiazepine receptor activity
all	1.31341e-12	GCA_020501765.1	GO:0009277	fungal-type cell wall
all	1.31419e-12	GCA_007990345.1	GO:0005507	copper ion binding
all	1.31467e-12	GCA_905219545.1	GO:0008810	cellulase activity
all	1.31655e-12	GCA_020502675.1	GO:0140513	nuclear protein-containing complex
all	1.31687e-12	GCA_020503645.1	GO:0140513	nuclear protein-containing complex
all	1.31692e-12	GCA_018691715.1	GO:0005764	lysosome
all	1.31779e-12	GCA_902085965.1	GO:0045944	positive regulation of transcription by RNA polymerase II
all	1.31836e-12	GCA_022695795.1	GO:0008810	cellulase activity
all	1.32077e-12	GCA_002880755.3	GO:0005525	GTP binding
all	1.32152e-12	GCA_002738505.1	GO:0048046	apoplast
all	1.32257e-12	GCA_020510485.1	GO:0140513	nuclear protein-containing complex
all	1.32318e-12	GCA_020501985.1	GO:0009277	fungal-type cell wall
all	1.32685e-12	GCA_020502365.1	GO:0140513	nuclear protein-containing complex
all	1.32818e-12	GCA_020502595.1	GO:0009277	fungal-type cell wall
all	1.33e-12	GCA_018994095.1	GO:0000981	DNA-binding transcription factor activity, RNA polymerase II-specific
all	1.33019e-12	GCA_020499595.1	GO:0140513	nuclear protein-containing complex
all	1.33053e-12	GCA_000803305.1	GO:0005654	nucleoplasm
all	1.33102e-12	GCA_022201065.1	GO:0000976	transcription cis-regulatory region binding
all	1.33228e-12	GCA_011066465.2	GO:0030248	cellulose binding
all	1.33559e-12	GCA_000247585.2	GO:0005764	lysosome
all	1.33582e-12	GCA_020501575.1	GO:0009277	fungal-type cell wall
all	1.33792e-12	GCA_020502225.1	GO:0140513	nuclear protein-containing complex
all	1.33822e-12	GCA_020501045.1	GO:0009277	fungal-type cell wall
all	1.33977e-12	GCA_020574345.1	GO:0008061	chitin binding
all	1.34075e-12	GCA_000004015.3	GO:0160032	Toll receptor ligand protein activation cascade
all	1.34308e-12	GCA_022180345.1	GO:0140513	nuclear protein-containing complex
all	1.34664e-12	GCA_014282245.1	GO:0005739	mitochondrion
all	1.34695e-12	GCA_000388065.2	GO:0019058	viral life cycle
all	1.34695e-12	GCA_000388065.2	GO:0060976	coronary vasculature development
all	1.34816e-12	GCA_022593225.1	GO:0009277	fungal-type cell wall
all	1.34889e-12	GCA_020573605.1	GO:0008061	chitin binding
all	1.35043e-12	GCA_020500595.1	GO:0009277	fungal-type cell wall
all	1.35084e-12	GCA_000478725.1	GO:0005886	plasma membrane
all	1.35158e-12	GCA_003268315.1	GO:0030245	cellulose catabolic process
all	1.35311e-12	GCA_020503015.1	GO:0140513	nuclear protein-containing complex
all	1.35404e-12	GCA_000150455.3	GO:0020036	Maurer's cleft
all	1.35409e-12	GCA_017589495.1	GO:0004896	cytokine receptor activity
all	1.35435e-12	GCA_004155935.1	GO:0030245	cellulose catabolic process
all	1.35551e-12	GCA_020503665.1	GO:0140513	nuclear protein-containing complex
all	1.35554e-12	GCA_001638945.1	GO:0005829	cytosol
all	1.35561e-12	GCA_017639365.1	GO:0004190	aspartic-type endopeptidase activity
all	1.35631e-12	GCA_002016555.1	GO:0140513	nuclear protein-containing complex
all	1.35773e-12	GCA_011823955.1	GO:0005509	calcium ion binding
all	1.35961e-12	GCA_000002985.3	GO:0005829	cytosol
all	1.35975e-12	GCA_001653235.2	GO:0009277	fungal-type cell wall
all	1.36151e-12	GCA_000260495.2	GO:0008270	zinc ion binding
all	1.36154e-12	GCA_020501325.1	GO:0140513	nuclear protein-containing complex
all	1.36187e-12	GCA_009663095.1	GO:0005829	cytosol
all	1.36301e-12	GCA_009194965.1	GO:0004185	serine-type carboxypeptidase activity
all	1.36567e-12	GCA_011066795.1	GO:0009277	fungal-type cell wall
all	1.36668e-12	GCA_000005505.4	GO:0016567	protein ubiquitination
all	1.36821e-12	GCA_007990455.1	GO:0019722	calcium-mediated signaling
all	1.36937e-12	GCA_015178965.1	GO:0005829	cytosol
all	1.37007e-12	GCA_000143415.2	GO:0009570	chloroplast stroma
all	1.37031e-12	GCA_013398885.1	GO:0008083	growth factor activity
all	1.37111e-12	GCA_020580115.1	GO:0008061	chitin binding
all	1.37171e-12	GCA_019279435.1	GO:0006355	regulation of DNA-templated transcription
all	1.37449e-12	GCA_014170095.1	GO:0004252	serine-type endopeptidase activity
all	1.37467e-12	GCA_001561935.1	GO:0009277	fungal-type cell wall
all	1.37623e-12	GCA_020501785.1	GO:0140513	nuclear protein-containing complex
all	1.37939e-12	GCA_011066595.1	GO:0005524	ATP binding
all	1.37968e-12	GCA_001204775.2	GO:0140513	nuclear protein-containing complex
all	1.38022e-12	GCA_019425555.1	GO:0098552	side of membrane
all	1.38211e-12	GCA_011763795.1	GO:0004099	chitin deacetylase activity
all	1.38213e-12	GCA_016920775.1	GO:0009897	external side of plasma membrane
all	1.38315e-12	GCA_008638375.1	GO:0016567	protein ubiquitination
all	1.38385e-12	GCA_018687715.1	GO:0048046	apoplast
all	1.38446e-12	GCA_900096605.1	GO:0005615	extracellular space
all	1.38479e-12	GCA_905237095.1	GO:0009767	photosynthetic electron transport chain
all	1.38722e-12	GCA_020502235.1	GO:0009277	fungal-type cell wall
all	1.38826e-12	GCA_020499885.1	GO:0140513	nuclear protein-containing complex
all	1.38934e-12	GCA_012432095.1	GO:0005874	microtubule
all	1.3899e-12	GCA_013396735.1	GO:0140513	nuclear protein-containing complex
all	1.38998e-12	GCA_010093585.1	GO:0009277	fungal-type cell wall
all	1.39061e-12	GCA_020796175.1	GO:0003723	RNA binding
all	1.39208e-12	GCA_020744255.1	GO:0005524	ATP binding
all	1.39441e-12	GCA_022627105.1	GO:0005829	cytosol
all	1.39638e-12	GCA_021365295.1	GO:0008810	cellulase activity
all	1.39814e-12	GCA_905329745.1	GO:0007156	homophilic cell adhesion via plasma membrane adhesion molecules
all	1.39839e-12	GCA_002072365.1	GO:0140513	nuclear protein-containing complex
all	1.3988e-12	GCA_000934385.1	GO:0030245	cellulose catabolic process
all	1.3988e-12	GCA_000934385.1	GO:0030248	cellulose binding
all	1.39917e-12	GCA_015342415.1	GO:0008810	cellulase activity
all	1.39992e-12	GCA_004786185.1	GO:0005730	nucleolus
all	1.40033e-12	GCA_008761655.1	GO:0017018	myosin phosphatase activity
all	1.40097e-12	GCA_000392275.1	GO:0009277	fungal-type cell wall
all	1.40256e-12	GCA_002786265.1	GO:0004674	protein serine/threonine kinase activity
all	1.4032e-12	GCA_007990455.1	GO:0009640	photomorphogenesis
all	1.40692e-12	GCA_001883845.1	GO:0005524	ATP binding
all	1.40702e-12	GCA_002003505.1	GO:0005524	ATP binding
all	1.41006e-12	GCA_013398875.1	GO:0008083	growth factor activity
all	1.41197e-12	GCA_003615185.1	GO:0006351	DNA-templated transcription
all	1.41309e-12	GCA_020501605.1	GO:0009277	fungal-type cell wall
all	1.41838e-12	GCA_000005155.1	GO:0045944	positive regulation of transcription by RNA polymerase II
all	1.41916e-12	GCA_000149555.1	GO:0005615	extracellular space
all	1.41928e-12	GCA_006013705.1	GO:0140825	lactoperoxidase activity
all	1.41978e-12	GCA_013266165.1	GO:0009277	fungal-type cell wall
all	1.41991e-12	GCA_013397915.1	GO:0140513	nuclear protein-containing complex
all	1.42141e-12	GCA_020572675.1	GO:0008061	chitin binding
all	1.42178e-12	GCA_014905375.1	GO:0048046	apoplast
all	1.42189e-12	GCA_000003745.2	GO:0004650	polygalacturonase activity
all	1.42343e-12	GCA_905331485.1	GO:0005524	ATP binding
all	1.42369e-12	GCA_020744355.1	GO:0009277	fungal-type cell wall
all	1.42409e-12	GCA_020568045.1	GO:0008061	chitin binding
all	1.42457e-12	GCA_012274485.2	GO:0048046	apoplast
all	1.42594e-12	GCA_003184595.1	GO:0005524	ATP binding
all	1.42677e-12	GCA_020726505.1	GO:0008270	zinc ion binding
all	1.42753e-12	GCA_020500075.1	GO:0009277	fungal-type cell wall
all	1.42979e-12	GCA_010203745.1	GO:0006032	chitin catabolic process
all	1.43459e-12	GCA_020570935.1	GO:0008061	chitin binding
all	1.43655e-12	GCA_002072235.1	GO:0098552	side of membrane
all	1.4375e-12	GCA_013396935.1	GO:0005829	cytosol
all	1.43819e-12	GCA_000350345.1	GO:0005524	ATP binding
all	1.43834e-12	GCA_008692205.1	GO:0003723	RNA binding
all	1.43943e-12	GCA_015342415.1	GO:0045490	pectin catabolic process
all	1.43945e-12	GCA_000469725.3	GO:0007156	homophilic cell adhesion via plasma membrane adhesion molecules
all	1.43997e-12	GCA_020796175.1	GO:0006351	DNA-templated transcription
all	1.44344e-12	GCA_001664045.1	GO:0000324	fungal-type vacuole
all	1.44411e-12	GCA_021307315.1	GO:0030245	cellulose catabolic process
all	1.44463e-12	GCA_016808215.1	GO:0005217	intracellular ligand-gated monoatomic ion channel activity
all	1.44692e-12	GCA_019049445.1	GO:0008010	structural constituent of chitin-based larval cuticle
all	1.44743e-12	GCA_014925825.1	GO:0005524	ATP binding
all	1.4476e-12	GCA_002849105.1	GO:0008270	zinc ion binding
all	1.44798e-12	GCA_000516985.1	GO:0008199	ferric iron binding
all	1.44948e-12	GCA_000006275.3	GO:0005524	ATP binding
all	1.45431e-12	GCA_016808415.1	GO:0009277	fungal-type cell wall
all	1.45609e-12	GCA_002895985.1	GO:0009277	fungal-type cell wall
all	1.4564e-12	GCA_000150275.1	GO:0005788	endoplasmic reticulum lumen
all	1.45877e-12	GCA_003790465.1	GO:0008810	cellulase activity
all	1.46066e-12	GCA_020102295.1	GO:0031638	zymogen activation
all	1.46182e-12	GCA_007990455.1	GO:0008810	cellulase activity
all	1.46192e-12	GCA_011058905.1	GO:0030248	cellulose binding
all	1.46244e-12	GCA_014132395.1	GO:0005199	structural constituent of cell wall
all	1.46424e-12	GCA_020574825.1	GO:0008061	chitin binding
all	1.46971e-12	GCA_020500185.1	GO:0009277	fungal-type cell wall
all	1.47002e-12	GCA_017309875.1	GO:0005615	extracellular space
all	1.47002e-12	GCA_016946835.1	GO:0045490	pectin catabolic process
all	1.47038e-12	GCA_000260195.2	GO:0006351	DNA-templated transcription
all	1.47226e-12	GCA_001937105.1	GO:0098552	side of membrane
all	1.47266e-12	GCA_014362265.1	GO:0010411	xyloglucan metabolic process
all	1.4741e-12	GCA_022385695.1	GO:0005615	extracellular space
all	1.47591e-12	GCA_019609905.1	GO:0009277	fungal-type cell wall
all	1.47718e-12	GCA_010078495.1	GO:0005524	ATP binding
all	1.47831e-12	GCA_000812105.1	GO:0005615	extracellular space
all	1.47975e-12	GCA_020503715.1	GO:0140513	nuclear protein-containing complex
all	1.48134e-12	GCA_020499755.1	GO:0009277	fungal-type cell wall
all	1.48341e-12	GCA_000145635.1	GO:0009277	fungal-type cell wall
all	1.48571e-12	GCA_013677265.1	GO:0003729	mRNA binding
all	1.49174e-12	GCA_020503815.1	GO:0140513	nuclear protein-containing complex
all	1.49765e-12	GCA_000375325.1	GO:0019722	calcium-mediated signaling
all	1.49788e-12	GCA_022376525.1	GO:0005829	cytosol
all	1.49971e-12	GCA_022788445.1	GO:0030248	cellulose binding
all	1.50083e-12	GCA_002287525.1	GO:0004222	metalloendopeptidase activity
all	1.50458e-12	GCA_000004555.3	GO:0005764	lysosome
all	1.50776e-12	GCA_001661325.1	GO:0009277	fungal-type cell wall
all	1.51289e-12	GCA_000938895.1	GO:0005829	cytosol
all	1.51436e-12	GCA_002120305.1	GO:0030248	cellulose binding
all	1.51781e-12	GCA_001642475.1	GO:0009277	fungal-type cell wall
all	1.51972e-12	GCA_016413885.1	GO:0003729	mRNA binding
all	1.5204e-12	GCA_020102295.1	GO:0009277	fungal-type cell wall
all	1.52176e-12	GCA_000001215.4	GO:0002181	cytoplasmic translation
all	1.52262e-12	GCA_022813025.1	GO:0009277	fungal-type cell wall
all	1.5275e-12	GCA_001662595.1	GO:0030248	cellulose binding
all	1.53028e-12	GCA_013841205.1	GO:0008061	chitin binding
all	1.53332e-12	GCA_000002165.1	GO:0005788	endoplasmic reticulum lumen
all	1.53444e-12	GCA_003698175.1	GO:0005524	ATP binding
all	1.5353e-12	GCA_020499495.1	GO:0140513	nuclear protein-containing complex
all	1.5374e-12	GCA_900231445.1	GO:0009867	jasmonic acid mediated signaling pathway
all	1.53814e-12	GCA_000271585.1	GO:0004190	aspartic-type endopeptidase activity
all	1.53948e-12	GCA_011066875.1	GO:0005524	ATP binding
all	1.54128e-12	GCA_000149555.1	GO:0030248	cellulose binding
all	1.54188e-12	GCA_014904845.1	GO:0005524	ATP binding
all	1.54339e-12	GCA_003731715.1	GO:0008083	growth factor activity
all	1.54711e-12	GCA_020498965.1	GO:0009277	fungal-type cell wall
all	1.55166e-12	GCA_000260495.2	GO:0006351	DNA-templated transcription
all	1.55575e-12	GCA_020499155.1	GO:0140513	nuclear protein-containing complex
all	1.55601e-12	GCA_000754195.3	GO:0009897	external side of plasma membrane
all	1.55672e-12	GCA_900492705.2	GO:0005524	ATP binding
all	1.55807e-12	GCA_000961545.1	GO:0098552	side of membrane
all	1.55999e-12	GCA_020569485.1	GO:0008061	chitin binding
all	1.56124e-12	GCA_013389865.1	GO:0005829	cytosol
all	1.56192e-12	GCA_020503195.1	GO:0140513	nuclear protein-containing complex
all	1.56355e-12	GCA_013396005.1	GO:0009277	fungal-type cell wall
all	1.56728e-12	GCA_000004695.1	GO:0019953	sexual reproduction
all	1.56974e-12	GCA_012411365.1	GO:0008201	heparin binding
all	1.57064e-12	GCA_008636185.1	GO:0005634	nucleus
all	1.57174e-12	GCA_905332045.1	GO:0005788	endoplasmic reticulum lumen
all	1.57621e-12	GCA_018906765.1	GO:0140513	nuclear protein-containing complex
all	1.5775e-12	GCA_000328365.1	GO:0005788	endoplasmic reticulum lumen
all	1.58217e-12	GCA_020499195.1	GO:0140513	nuclear protein-containing complex
all	1.5831e-12	GCA_009194965.1	GO:0016887	ATP hydrolysis activity
all	1.58733e-12	GCA_003947045.1	GO:0140513	nuclear protein-containing complex
all	1.58773e-12	GCA_000448345.1	GO:0030141	secretory granule
all	1.58795e-12	GCA_010015635.1	GO:0008810	cellulase activity
all	1.59364e-12	GCA_002880775.3	GO:0016887	ATP hydrolysis activity
all	1.59779e-12	GCA_016748045.1	GO:0140513	nuclear protein-containing complex
all	1.601e-12	GCA_003171515.3	GO:0009277	fungal-type cell wall
all	1.60178e-12	GCA_002092935.1	GO:0030248	cellulose binding
all	1.60777e-12	GCA_900231935.2	GO:0009277	fungal-type cell wall
all	1.60848e-12	GCA_011800055.1	GO:0009277	fungal-type cell wall
all	1.60915e-12	GCA_016984155.1	GO:0000981	DNA-binding transcription factor activity, RNA polymerase II-specific
all	1.61713e-12	GCA_002104945.1	GO:0005524	ATP binding
all	1.61726e-12	GCA_001761485.1	GO:0005886	plasma membrane
all	1.62033e-12	GCA_019632295.1	GO:0005829	cytosol
all	1.62245e-12	GCA_014049915.1	GO:0000122	negative regulation of transcription by RNA polymerase II
all	1.62369e-12	GCA_012411365.1	GO:0005874	microtubule
all	1.62609e-12	GCA_015484485.1	GO:0030245	cellulose catabolic process
all	1.6284e-12	GCA_020499935.1	GO:0009277	fungal-type cell wall
all	1.62855e-12	GCA_014466185.1	GO:0008010	structural constituent of chitin-based larval cuticle
all	1.62855e-12	GCA_014466185.1	GO:0008061	chitin binding
all	1.63222e-12	GCA_014188975.1	GO:0005730	nucleolus
all	1.63336e-12	GCA_020575355.1	GO:0008061	chitin binding
all	1.6347e-12	GCA_003711565.2	GO:0007156	homophilic cell adhesion via plasma membrane adhesion molecules
all	1.63474e-12	GCA_004115005.2	GO:0004190	aspartic-type endopeptidase activity
all	1.63782e-12	GCA_013398975.1	GO:0140513	nuclear protein-containing complex
all	1.63983e-12	GCA_018994065.1	GO:0071949	FAD binding
all	1.6466e-12	GCA_000005195.1	GO:0004867	serine-type endopeptidase inhibitor activity
all	1.64787e-12	GCA_000222805.1	GO:0000981	DNA-binding transcription factor activity, RNA polymerase II-specific
all	1.64794e-12	GCA_022606275.1	GO:0004190	aspartic-type endopeptidase activity
all	1.65034e-12	GCA_013467465.1	GO:0003729	mRNA binding
all	1.65282e-12	GCA_011066925.1	GO:0008810	cellulase activity
all	1.65282e-12	GCA_011066925.1	GO:0009277	fungal-type cell wall
all	1.65428e-12	GCA_007026445.1	GO:0030248	cellulose binding
all	1.65492e-12	GCA_003231365.1	GO:0140513	nuclear protein-containing complex
all	1.657e-12	GCA_010093685.1	GO:0009277	fungal-type cell wall
all	1.6609e-12	GCA_000149205.2	GO:0140513	nuclear protein-containing complex
all	1.66455e-12	GCA_000003745.2	GO:0042973	glucan endo-1,3-beta-D-glucosidase activity
all	1.67237e-12	GCA_020499005.1	GO:0009277	fungal-type cell wall
all	1.67256e-12	GCA_022160315.1	GO:0030245	cellulose catabolic process
all	1.67445e-12	GCA_900074895.1	GO:0009277	fungal-type cell wall
all	1.6758e-12	GCA_000696525.1	GO:0003729	mRNA binding
all	1.67653e-12	GCA_011762635.1	GO:0006032	chitin catabolic process
all	1.67678e-12	GCA_013397635.1	GO:0005179	hormone activity
all	1.67751e-12	GCA_905115235.1	GO:0004806	triglyceride lipase activity
all	1.67785e-12	GCA_000769765.1	GO:0009277	fungal-type cell wall
all	1.67925e-12	GCA_004119915.2	GO:0003924	GTPase activity
all	1.6793e-12	GCA_004786185.1	GO:0004222	metalloendopeptidase activity
all	1.68321e-12	GCA_020499505.1	GO:0009277	fungal-type cell wall
all	1.68332e-12	GCA_014533835.1	GO:0016607	nuclear speck
all	1.69161e-12	GCA_018873775.2	GO:0046718	viral entry into host cell
all	1.69303e-12	GCA_000165425.1	GO:0004190	aspartic-type endopeptidase activity
all	1.69395e-12	GCA_004786145.1	GO:0140513	nuclear protein-containing complex
all	1.69594e-12	GCA_019721275.1	GO:0030245	cellulose catabolic process
all	1.69683e-12	GCA_010261695.1	GO:0042973	glucan endo-1,3-beta-D-glucosidase activity
all	1.69696e-12	GCA_009663095.1	GO:0000981	DNA-binding transcription factor activity, RNA polymerase II-specific
all	1.70121e-12	GCA_020568775.1	GO:0008061	chitin binding
all	1.70308e-12	GCA_004917165.1	GO:0009277	fungal-type cell wall
all	1.70475e-12	GCA_003184765.1	GO:0008270	zinc ion binding
all	1.70634e-12	GCA_013677265.1	GO:0045490	pectin catabolic process
all	1.70769e-12	GCA_013397015.1	GO:0140513	nuclear protein-containing complex
all	1.70866e-12	GCA_020747065.1	GO:0030245	cellulose catabolic process
all	1.70896e-12	GCA_003711585.2	GO:0005125	cytokine activity
all	1.71071e-12	GCA_019426215.1	GO:0045490	pectin catabolic process
all	1.71075e-12	GCA_000281045.1	GO:0004252	serine-type endopeptidase activity
all	1.7111e-12	GCA_011823955.1	GO:0140513	nuclear protein-containing complex
all	1.71415e-12	GCA_008802855.1	GO:0004867	serine-type endopeptidase inhibitor activity
all	1.71529e-12	GCA_022788435.1	GO:0008810	cellulase activity
all	1.71531e-12	GCA_022201045.1	GO:0008270	zinc ion binding
all	1.71638e-12	GCA_009663055.1	GO:0000981	DNA-binding transcription factor activity, RNA polymerase II-specific
all	1.71759e-12	GCA_020501495.1	GO:0009277	fungal-type cell wall
all	1.7207e-12	GCA_004379255.2	GO:0000976	transcription cis-regulatory region binding
all	1.72095e-12	GCA_020580775.1	GO:0008061	chitin binding
all	1.72154e-12	GCA_000189635.1	GO:0006468	protein phosphorylation
all	1.72293e-12	GCA_013487665.1	GO:0043086	negative regulation of catalytic activity
all	1.72636e-12	GCA_003184525.1	GO:0008270	zinc ion binding
all	1.7266e-12	GCA_000262585.1	GO:0000398	mRNA splicing, via spliceosome
all	1.7271e-12	GCA_000722935.2	GO:0005783	endoplasmic reticulum
all	1.72733e-12	GCA_001305275.1	GO:0022857	transmembrane transporter activity
all	1.73301e-12	GCA_013401065.1	GO:0005509	calcium ion binding
all	1.73313e-12	GCA_000280675.1	GO:0005615	extracellular space
all	1.73871e-12	GCA_020568765.1	GO:0008061	chitin binding
all	1.74054e-12	GCA_020500355.1	GO:0009277	fungal-type cell wall
all	1.7407e-12	GCA_000003525.2	GO:0009277	fungal-type cell wall
all	1.74973e-12	GCA_016098035.1	GO:0005615	extracellular space
all	1.75276e-12	GCA_902728155.2	GO:0045490	pectin catabolic process
all	1.75522e-12	GCA_022627105.1	GO:0009277	fungal-type cell wall
all	1.76618e-12	GCA_004837865.1	GO:0140825	lactoperoxidase activity
all	1.76972e-12	GCA_000166005.1	GO:0030245	cellulose catabolic process
all	1.77211e-12	GCA_001305275.1	GO:0098552	side of membrane
all	1.77263e-12	GCA_000743615.1	GO:0008201	heparin binding
all	1.77422e-12	GCA_000002495.2	GO:0009277	fungal-type cell wall
all	1.77594e-12	GCA_905338395.1	GO:0005615	extracellular space
all	1.77609e-12	GCA_016946835.1	GO:0009414	response to water deprivation
all	1.77665e-12	GCA_020573605.1	GO:0055085	transmembrane transport
all	1.77718e-12	GCA_002105095.1	GO:0045490	pectin catabolic process
all	1.78013e-12	GCA_013399055.1	GO:0005179	hormone activity
all	1.78358e-12	GCA_003073855.1	GO:0005524	ATP binding
all	1.79252e-12	GCA_000715385.1	GO:0005524	ATP binding
all	1.79558e-12	GCA_020744175.1	GO:0008810	cellulase activity
all	1.79974e-12	GCA_013305805.1	GO:0005576	extracellular region
all	1.8019e-12	GCA_013397695.1	GO:0008083	growth factor activity
all	1.8037e-12	GCA_019511825.2	GO:0020037	heme binding
all	1.80483e-12	GCA_011066875.1	GO:0008810	cellulase activity
all	1.80785e-12	GCA_001636795.1	GO:0005524	ATP binding
all	1.80794e-12	GCA_000820605.1	GO:0098552	side of membrane
all	1.80934e-12	GCA_002894205.1	GO:0005524	ATP binding
all	1.81005e-12	GCA_002234965.2	GO:0140513	nuclear protein-containing complex
all	1.81188e-12	GCA_015679545.1	GO:0006032	chitin catabolic process
all	1.81279e-12	GCA_000002525.1	GO:0005886	plasma membrane
all	1.81368e-12	GCA_000337935.2	GO:0007156	homophilic cell adhesion via plasma membrane adhesion molecules
all	1.8158e-12	GCA_022432385.1	GO:0009277	fungal-type cell wall
all	1.82089e-12	GCA_020501535.1	GO:0009277	fungal-type cell wall
all	1.82343e-12	GCA_905332285.1	GO:0004252	serine-type endopeptidase activity
all	1.82407e-12	GCA_020744425.1	GO:0005615	extracellular space
all	1.82447e-12	GCA_011066565.1	GO:0005524	ATP binding
all	1.82475e-12	GCA_001642055.1	GO:0009277	fungal-type cell wall
all	1.82823e-12	GCA_013400535.1	GO:0005615	extracellular space
all	1.82945e-12	GCA_000001215.4	GO:0005813	centrosome
all	1.83538e-12	GCA_016628075.1	GO:0005829	cytosol
all	1.83557e-12	GCA_020744115.1	GO:0005615	extracellular space
all	1.83855e-12	GCA_021029095.1	GO:0006508	proteolysis
all	1.83911e-12	GCA_020578295.1	GO:0008061	chitin binding
all	1.84039e-12	GCA_020501835.1	GO:0009277	fungal-type cell wall
all	1.84149e-12	GCA_004307925.1	GO:0005615	extracellular space
all	1.84536e-12	GCA_011068445.1	GO:0008810	cellulase activity
all	1.84881e-12	GCA_900074895.1	GO:0030248	cellulose binding
all	1.84997e-12	GCA_011066715.1	GO:0005524	ATP binding
all	1.85023e-12	GCA_020499415.1	GO:0009277	fungal-type cell wall
all	1.85212e-12	GCA_016808215.1	GO:0042973	glucan endo-1,3-beta-D-glucosidase activity
all	1.8531e-12	GCA_022606115.1	GO:0008240	tripeptidyl-peptidase activity
all	1.85545e-12	GCA_019512145.1	GO:0004984	olfactory receptor activity
all	1.86347e-12	GCA_014235955.1	GO:0098552	side of membrane
all	1.86405e-12	GCA_020499715.1	GO:0009277	fungal-type cell wall
all	1.86851e-12	GCA_009663055.1	GO:0005829	cytosol
all	1.86969e-12	GCA_000226095.1	GO:0005829	cytosol
all	1.87105e-12	GCA_011950985.1	GO:0006032	chitin catabolic process
all	1.87476e-12	GCA_000003855.2	GO:0009277	fungal-type cell wall
all	1.8807e-12	GCA_905115235.1	GO:0000398	mRNA splicing, via spliceosome
all	1.88312e-12	GCA_000696135.1	GO:0009277	fungal-type cell wall
all	1.88428e-12	GCA_013201765.1	GO:0000981	DNA-binding transcription factor activity, RNA polymerase II-specific
all	1.88655e-12	GCA_011066905.1	GO:0008810	cellulase activity
all	1.88779e-12	GCA_020503245.1	GO:0140513	nuclear protein-containing complex
all	1.8907e-12	GCA_020503185.1	GO:0009277	fungal-type cell wall
all	1.89144e-12	GCA_020503595.1	GO:0009277	fungal-type cell wall
all	1.89151e-12	GCA_020574085.1	GO:0008061	chitin binding
all	1.8933e-12	GCA_002072245.1	GO:0009277	fungal-type cell wall
all	1.89726e-12	GCA_905331515.1	GO:0005829	cytosol
all	1.9026e-12	GCA_020503565.1	GO:0140513	nuclear protein-containing complex
all	1.9047e-12	GCA_020568635.1	GO:0008061	chitin binding
all	1.9056e-12	GCA_001651215.1	GO:0004197	cysteine-type endopeptidase activity
all	1.90576e-12	GCA_000591435.1	GO:0098552	side of membrane
all	1.90581e-12	GCA_016906575.1	GO:0006032	chitin catabolic process
all	1.91013e-12	GCA_020502715.1	GO:0009277	fungal-type cell wall
all	1.91019e-12	GCA_020744425.1	GO:0045490	pectin catabolic process
all	1.91295e-12	GCA_009732865.1	GO:0031505	fungal-type cell wall organization
all	1.91522e-12	GCA_020503815.1	GO:0009277	fungal-type cell wall
all	1.91696e-12	GCA_905332235.1	GO:0005509	calcium ion binding
all	1.91766e-12	GCA_003434825.1	GO:0046910	pectinesterase inhibitor activity
all	1.92254e-12	GCA_022605405.1	GO:0030248	cellulose binding
all	1.92528e-12	GCA_000227075.1	GO:0140513	nuclear protein-containing complex
all	1.93001e-12	GCA_000520075.1	GO:0005829	cytosol
all	1.93053e-12	GCA_902206195.3	GO:0005179	hormone activity
all	1.93078e-12	GCA_020500235.1	GO:0009277	fungal-type cell wall
all	1.93373e-12	GCA_001661335.1	GO:0031505	fungal-type cell wall organization
all	1.93523e-12	GCA_003711565.2	GO:0004867	serine-type endopeptidase inhibitor activity
all	1.94154e-12	GCA_002261195.1	GO:0005576	extracellular region
all	1.94269e-12	GCA_020498895.1	GO:0140513	nuclear protein-containing complex
all	1.94466e-12	GCA_015844325.1	GO:0005524	ATP binding
all	1.95067e-12	GCA_011066565.1	GO:0004252	serine-type endopeptidase activity
all	1.9549e-12	GCA_002220415.3	GO:0030599	pectinesterase activity
all	1.95501e-12	GCA_020575485.1	GO:0008061	chitin binding
all	1.9561e-12	GCA_020498745.1	GO:0140513	nuclear protein-containing complex
all	1.96479e-12	GCA_003615185.1	GO:0030248	cellulose binding
all	1.96488e-12	GCA_009193485.1	GO:0005524	ATP binding
all	1.97161e-12	GCA_020496765.1	GO:0005829	cytosol
all	1.9746e-12	GCA_009728655.1	GO:0009277	fungal-type cell wall
all	1.97473e-12	GCA_020500065.1	GO:0140513	nuclear protein-containing complex
all	1.97694e-12	GCA_021029105.1	GO:0005829	cytosol
all	1.97946e-12	GCA_002880775.3	GO:0099560	synaptic membrane adhesion
all	1.98337e-12	GCA_000691885.1	GO:0140513	nuclear protein-containing complex
all	1.98653e-12	GCA_010093485.1	GO:0009277	fungal-type cell wall
all	1.98923e-12	GCA_010093935.1	GO:0005524	ATP binding
all	1.99078e-12	GCA_001023045.1	GO:0005615	extracellular space
all	1.99089e-12	GCA_001682635.1	GO:0005524	ATP binding
all	1.99487e-12	GCA_013396205.1	GO:0005615	extracellular space
all	1.99738e-12	GCA_001974805.1	GO:0004674	protein serine/threonine kinase activity
all	2.00046e-12	GCA_015657495.1	GO:0030248	cellulose binding
all	2.00286e-12	GCA_020499585.1	GO:0009277	fungal-type cell wall
all	2.00574e-12	GCA_900029915.1	GO:0030248	cellulose binding
all	2.00753e-12	GCA_022593225.1	GO:0030248	cellulose binding
all	2.00949e-12	GCA_014108255.1	GO:0007157	heterophilic cell-cell adhesion via plasma membrane cell adhesion molecules
all	2.01111e-12	GCA_016865055.1	GO:0005829	cytosol
all	2.01267e-12	GCA_019176425.1	GO:0005788	endoplasmic reticulum lumen
all	2.0132e-12	GCA_001578235.1	GO:0098552	side of membrane
all	2.0162e-12	GCA_021218885.1	GO:0000122	negative regulation of transcription by RNA polymerase II
all	2.01776e-12	GCA_020501615.1	GO:0009277	fungal-type cell wall
all	2.02025e-12	GCA_008009225.1	GO:0002237	response to molecule of bacterial origin
all	2.02037e-12	GCA_020557385.1	GO:0008061	chitin binding
all	2.02118e-12	GCA_006547085.1	GO:0048544	recognition of pollen
all	2.02148e-12	GCA_013201865.1	GO:0005615	extracellular space
all	2.02247e-12	GCA_000787575.2	GO:0005615	extracellular space
all	2.02248e-12	GCA_002104975.1	GO:0005730	nucleolus
all	2.02298e-12	GCA_000334495.1	GO:0072562	blood microparticle
all	2.023e-12	GCA_022814105.1	GO:0009277	fungal-type cell wall
all	2.02384e-12	GCA_020623625.1	GO:0000128	flocculation
all	2.02539e-12	GCA_020579835.1	GO:0008061	chitin binding
all	2.03042e-12	GCA_001268165.1	GO:0005576	extracellular region
all	2.03082e-12	GCA_000225605.1	GO:0140513	nuclear protein-containing complex
all	2.03409e-12	GCA_013201785.1	GO:0005615	extracellular space
all	2.03512e-12	GCA_004379285.1	GO:0009277	fungal-type cell wall
all	2.03888e-12	GCA_000516985.1	GO:0008270	zinc ion binding
all	2.04039e-12	GCA_021365275.1	GO:0004650	polygalacturonase activity
all	2.04137e-12	GCA_012979565.1	GO:0005524	ATP binding
all	2.04369e-12	GCA_014898285.1	GO:0098552	side of membrane
all	2.04419e-12	GCA_010093635.1	GO:0008810	cellulase activity
all	2.04672e-12	GCA_005059855.1	GO:0098552	side of membrane
all	2.0486e-12	GCA_010093585.1	GO:0005524	ATP binding
all	2.05165e-12	GCA_020503275.1	GO:0140513	nuclear protein-containing complex
all	2.0521e-12	GCA_001937105.1	GO:0008810	cellulase activity
all	2.05245e-12	GCA_020169535.1	GO:0009506	plasmodesma
all	2.05284e-12	GCA_013399225.1	GO:0008083	growth factor activity
all	2.05432e-12	GCA_013400735.1	GO:0005829	cytosol
all	2.05542e-12	GCA_014298035.1	GO:0005615	extracellular space
all	2.057e-12	GCA_010724335.1	GO:0005524	ATP binding
all	2.05927e-12	GCA_022376455.1	GO:0004190	aspartic-type endopeptidase activity
all	2.06196e-12	GCA_008080495.1	GO:0005615	extracellular space
all	2.06723e-12	GCA_013397245.1	GO:0140513	nuclear protein-containing complex
all	2.06757e-12	GCA_013398775.1	GO:0008083	growth factor activity
all	2.07221e-12	GCA_003367865.1	GO:0005886	plasma membrane
all	2.07242e-12	GCA_013398625.1	GO:0005788	endoplasmic reticulum lumen
all	2.07359e-12	GCA_900088485.1	GO:0009986	cell surface
all	2.07839e-12	GCA_020744495.1	GO:0140513	nuclear protein-containing complex
all	2.08049e-12	GCA_022814295.1	GO:0009277	fungal-type cell wall
all	2.08634e-12	GCA_000511025.2	GO:0009941	chloroplast envelope
all	2.08677e-12	GCA_013396165.1	GO:0009277	fungal-type cell wall
all	2.087e-12	GCA_002894225.1	GO:0005524	ATP binding
all	2.08995e-12	GCA_017552425.1	GO:0008270	zinc ion binding
all	2.09108e-12	GCA_905219635.1	GO:0005829	cytosol
all	2.09566e-12	GCA_921882275.1	GO:0000978	RNA polymerase II cis-regulatory region sequence-specific DNA binding
all	2.09667e-12	GCA_003957675.1	GO:0000981	DNA-binding transcription factor activity, RNA polymerase II-specific
all	2.09781e-12	GCA_000271705.2	GO:0008270	zinc ion binding
all	2.10246e-12	GCA_000143535.4	GO:0004650	polygalacturonase activity
all	2.10313e-12	GCA_002880775.3	GO:0000776	kinetochore
all	2.10531e-12	GCA_003231425.2	GO:0009277	fungal-type cell wall
all	2.10632e-12	GCA_022593225.1	GO:0005524	ATP binding
all	2.10705e-12	GCA_905321285.1	GO:0004252	serine-type endopeptidase activity
all	2.11332e-12	GCA_002914805.1	GO:0000976	transcription cis-regulatory region binding
all	2.11348e-12	GCA_002880775.3	GO:0016339	calcium-dependent cell-cell adhesion via plasma membrane cell adhesion molecules
all	2.119e-12	GCA_020571265.1	GO:0008061	chitin binding
all	2.12394e-12	GCA_000388065.2	GO:0005797	Golgi medial cisterna
all	2.12464e-12	GCA_020045945.2	GO:0140513	nuclear protein-containing complex
all	2.12803e-12	GCA_014462685.1	GO:0000785	chromatin
all	2.13313e-12	GCA_015501595.1	GO:0030248	cellulose binding
all	2.13323e-12	GCA_001566745.1	GO:0004252	serine-type endopeptidase activity
all	2.13369e-12	GCA_000401695.2	GO:0020002	host cell plasma membrane
all	2.13443e-12	GCA_014180765.2	GO:0004674	protein serine/threonine kinase activity
all	2.13516e-12	GCA_000585535.1	GO:0098552	side of membrane
all	2.13637e-12	GCA_020503465.1	GO:0140513	nuclear protein-containing complex
all	2.13749e-12	GCA_022343325.1	GO:0140513	nuclear protein-containing complex
all	2.13811e-12	GCA_019176455.1	GO:0005085	guanyl-nucleotide exchange factor activity
all	2.13928e-12	GCA_020503735.1	GO:0009277	fungal-type cell wall
all	2.13937e-12	GCA_009733575.1	GO:0003723	RNA binding
all	2.14076e-12	GCA_020501885.1	GO:0140513	nuclear protein-containing complex
all	2.14671e-12	GCA_020573495.1	GO:0008061	chitin binding
all	2.15547e-12	GCA_021176775.1	GO:0030248	cellulose binding
all	2.15822e-12	GCA_000260195.2	GO:0030248	cellulose binding
all	2.15878e-12	GCA_001445615.2	GO:0140513	nuclear protein-containing complex
all	2.15983e-12	GCA_900096625.1	GO:0098552	side of membrane
all	2.15991e-12	GCA_002222155.1	GO:0005576	extracellular region
all	2.16272e-12	GCA_002880775.3	GO:0000781	chromosome, telomeric region
all	2.16283e-12	GCA_020572395.1	GO:0008061	chitin binding
all	2.16404e-12	GCA_000143925.2	GO:0045121	membrane raft
all	2.16522e-12	GCA_022264835.1	GO:0008061	chitin binding
all	2.16624e-12	GCA_020570685.1	GO:0008061	chitin binding
all	2.16916e-12	GCA_020501545.1	GO:0009277	fungal-type cell wall
all	2.17338e-12	GCA_004786185.1	GO:0003924	GTPase activity
all	2.18056e-12	GCA_020503365.1	GO:0009277	fungal-type cell wall
all	2.18249e-12	GCA_015342405.1	GO:0005829	cytosol
all	2.1852e-12	GCA_002865655.1	GO:0004650	polygalacturonase activity
all	2.18525e-12	GCA_000966595.1	GO:0009277	fungal-type cell wall
all	2.18629e-12	GCA_014925825.1	GO:0030245	cellulose catabolic process
all	2.19203e-12	GCA_905219595.1	GO:0030248	cellulose binding
all	2.19214e-12	GCA_020580145.1	GO:0008061	chitin binding
all	2.19621e-12	GCA_013400475.1	GO:0008083	growth factor activity
all	2.20062e-12	GCA_004170445.1	GO:0090406	pollen tube
all	2.20789e-12	GCA_019915245.1	GO:0030248	cellulose binding
all	2.2085e-12	GCA_002104975.1	GO:0009414	response to water deprivation
all	2.2085e-12	GCA_002104975.1	GO:0031176	endo-1,4-beta-xylanase activity
all	2.2085e-12	GCA_002104975.1	GO:0045493	xylan catabolic process
all	2.21222e-12	GCA_007646595.3	GO:0051301	cell division
all	2.21918e-12	GCA_000149285.1	GO:0003700	DNA-binding transcription factor activity
all	2.22617e-12	GCA_005930515.1	GO:0006351	DNA-templated transcription
all	2.22742e-12	GCA_003615155.1	GO:0006351	DNA-templated transcription
all	2.22876e-12	GCA_020500085.1	GO:0009277	fungal-type cell wall
all	2.22969e-12	GCA_000166005.1	GO:0030248	cellulose binding
all	2.22969e-12	GCA_000166005.1	GO:0140513	nuclear protein-containing complex
all	2.23735e-12	GCA_000478725.1	GO:0006869	lipid transport
all	2.23874e-12	GCA_008761655.1	GO:0016887	ATP hydrolysis activity
all	2.24237e-12	GCA_000511025.2	GO:0005739	mitochondrion
all	2.249e-12	GCA_009176365.1	GO:0000981	DNA-binding transcription factor activity, RNA polymerase II-specific
all	2.25298e-12	GCA_013396205.1	GO:0009277	fungal-type cell wall
all	2.26447e-12	GCA_008787405.2	GO:0001228	DNA-binding transcription activator activity, RNA polymerase II-specific
all	2.26655e-12	GCA_010093945.1	GO:0140513	nuclear protein-containing complex
all	2.28028e-12	GCA_011952175.1	GO:0006032	chitin catabolic process
all	2.28293e-12	GCA_015852385.1	GO:0005829	cytosol
all	2.28574e-12	GCA_020581155.1	GO:0008061	chitin binding
all	2.28885e-12	GCA_001675295.1	GO:0005524	ATP binding
all	2.29021e-12	GCA_022627115.1	GO:0030248	cellulose binding
all	2.29189e-12	GCA_020574715.1	GO:0008061	chitin binding
all	2.29279e-12	GCA_005393395.2	GO:0009506	plasmodesma
all	2.29733e-12	GCA_008802855.1	GO:0000978	RNA polymerase II cis-regulatory region sequence-specific DNA binding
all	2.29836e-12	GCA_016748045.1	GO:0009277	fungal-type cell wall
all	2.30757e-12	GCA_000327345.1	GO:0000785	chromatin
all	2.30851e-12	GCA_020502995.1	GO:0140513	nuclear protein-containing complex
all	2.3169e-12	GCA_004011995.1	GO:0031399	regulation of protein modification process
all	2.31962e-12	GCA_016584195.1	GO:0000324	fungal-type vacuole
all	2.31988e-12	GCA_900659725.1	GO:0004252	serine-type endopeptidase activity
all	2.32139e-12	GCA_009078355.1	GO:0005813	centrosome
all	2.32235e-12	GCA_014898555.1	GO:0004650	polygalacturonase activity
all	2.32638e-12	GCA_905332335.1	GO:0000978	RNA polymerase II cis-regulatory region sequence-specific DNA binding
all	2.32687e-12	GCA_020503455.1	GO:0009277	fungal-type cell wall
all	2.32752e-12	GCA_000342415.1	GO:0020011	apicoplast
all	2.32758e-12	GCA_001445615.2	GO:0009277	fungal-type cell wall
all	2.3276e-12	GCA_020569285.1	GO:0008061	chitin binding
all	2.32768e-12	GCA_020744515.1	GO:0005524	ATP binding
all	2.3327e-12	GCA_020574295.1	GO:0008061	chitin binding
all	2.3334e-12	GCA_020580305.1	GO:0098552	side of membrane
all	2.33419e-12	GCA_016865085.1	GO:0005829	cytosol
all	2.33465e-12	GCA_004679265.1	GO:0005615	extracellular space
all	2.33591e-12	GCA_002897195.1	GO:0099503	secretory vesicle
all	2.33646e-12	GCA_016808335.1	GO:0010148	transpiration
all	2.33838e-12	GCA_002317995.1	GO:0098552	side of membrane
all	2.34028e-12	GCA_019973935.1	GO:0000502	proteasome complex
all	2.34036e-12	GCA_900097015.1	GO:0009986	cell surface
all	2.34526e-12	GCA_013401155.1	GO:0005788	endoplasmic reticulum lumen
all	2.35055e-12	GCA_000260155.3	GO:0006351	DNA-templated transcription
all	2.35911e-12	GCA_020536065.1	GO:0031505	fungal-type cell wall organization
all	2.37203e-12	GCA_004115385.1	GO:0004650	polygalacturonase activity
all	2.37818e-12	GCA_022712995.1	GO:0055085	transmembrane transport
all	2.38093e-12	GCA_020501445.1	GO:0009277	fungal-type cell wall
all	2.38126e-12	GCA_000385595.1	GO:0009277	fungal-type cell wall
all	2.3813e-12	GCA_905332265.1	GO:0005509	calcium ion binding
all	2.38162e-12	GCA_013399495.1	GO:0008083	growth factor activity
all	2.38193e-12	GCA_002456175.2	GO:0008270	zinc ion binding
all	2.38309e-12	GCA_010015445.1	GO:0005730	nucleolus
all	2.38481e-12	GCA_020574365.1	GO:0008061	chitin binding
all	2.3857e-12	GCA_020573325.1	GO:0008061	chitin binding
all	2.39818e-12	GCA_001078395.2	GO:0005524	ATP binding
all	2.39974e-12	GCA_020578315.1	GO:0098552	side of membrane
all	2.40115e-12	GCA_902651935.1	GO:0016762	xyloglucan:xyloglucosyl transferase activity
all	2.4054e-12	GCA_020500555.1	GO:0009277	fungal-type cell wall
all	2.40558e-12	GCA_022376655.1	GO:0140513	nuclear protein-containing complex
all	2.40698e-12	GCA_012184355.1	GO:0004252	serine-type endopeptidase activity
all	2.40762e-12	GCA_020503095.1	GO:0009277	fungal-type cell wall
all	2.40969e-12	GCA_020573595.1	GO:0098552	side of membrane
all	2.41173e-12	GCA_021176775.1	GO:0030245	cellulose catabolic process
all	2.41211e-12	GCA_020574405.1	GO:0008061	chitin binding
all	2.41782e-12	GCA_011066985.1	GO:0009277	fungal-type cell wall
all	2.41879e-12	GCA_009806415.1	GO:0009277	fungal-type cell wall
all	2.42044e-12	GCA_009078335.1	GO:0042973	glucan endo-1,3-beta-D-glucosidase activity
all	2.42431e-12	GCA_020575105.1	GO:0008061	chitin binding
all	2.42709e-12	GCA_001563115.1	GO:0030245	cellulose catabolic process
all	2.42916e-12	GCA_016808095.1	GO:0030145	manganese ion binding
all	2.43463e-12	GCA_019857665.1	GO:0005615	extracellular space
all	2.43852e-12	GCA_019202705.1	GO:0031505	fungal-type cell wall organization
all	2.43949e-12	GCA_022496965.1	GO:0030248	cellulose binding
all	2.44942e-12	GCA_001636815.1	GO:0030245	cellulose catabolic process
all	2.45021e-12	GCA_011066875.1	GO:0005829	cytosol
all	2.45395e-12	GCA_002880755.3	GO:0045766	positive regulation of angiogenesis
all	2.45429e-12	GCA_010093895.1	GO:0007033	vacuole organization
all	2.45715e-12	GCA_022606195.1	GO:0030248	cellulose binding
all	2.45764e-12	GCA_905273325.1	GO:0005509	calcium ion binding
all	2.46079e-12	GCA_008638375.1	GO:0009570	chloroplast stroma
all	2.46402e-12	GCA_012184295.1	GO:0008810	cellulase activity
all	2.46524e-12	GCA_910393935.1	GO:0098552	side of membrane
all	2.46655e-12	GCA_000182805.2	GO:0009277	fungal-type cell wall
all	2.46886e-12	GCA_006937295.1	GO:0009941	chloroplast envelope
all	2.47139e-12	GCA_020501355.1	GO:0009277	fungal-type cell wall
all	2.47231e-12	GCA_003070745.1	GO:0009277	fungal-type cell wall
all	2.476e-12	GCA_905359475.1	GO:0005524	ATP binding
all	2.47715e-12	GCA_000785585.1	GO:0009277	fungal-type cell wall
all	2.48007e-12	GCA_013511315.1	GO:0003729	mRNA binding
all	2.48225e-12	GCA_008369825.1	GO:0035805	egg coat
all	2.48695e-12	GCA_020578075.1	GO:0008061	chitin binding
all	2.48701e-12	GCA_015832175.1	GO:0009277	fungal-type cell wall
all	2.48797e-12	GCA_009732865.1	GO:0004252	serine-type endopeptidase activity
all	2.48893e-12	GCA_021524915.1	GO:0005524	ATP binding
all	2.49042e-12	GCA_003260675.2	GO:0099503	secretory vesicle
all	2.49287e-12	GCA_022453515.1	GO:0005524	ATP binding
all	2.49831e-12	GCA_001644535.1	GO:0005524	ATP binding
all	2.49848e-12	GCA_004115385.1	GO:0005739	mitochondrion
all	2.5011e-12	GCA_022578705.1	GO:0140513	nuclear protein-containing complex
all	2.50218e-12	GCA_002072255.1	GO:0098552	side of membrane
all	2.50525e-12	GCA_000504015.1	GO:0003700	DNA-binding transcription factor activity
all	2.50681e-12	GCA_900232045.3	GO:0008810	cellulase activity
all	2.51148e-12	GCA_002880755.3	GO:0070374	positive regulation of ERK1 and ERK2 cascade
all	2.51893e-12	GCA_004917105.1	GO:0009277	fungal-type cell wall
all	2.52145e-12	GCA_014607435.1	GO:0009277	fungal-type cell wall
all	2.5229e-12	GCA_020503445.1	GO:0009277	fungal-type cell wall
all	2.52307e-12	GCA_009729455.1	GO:0004650	polygalacturonase activity
all	2.52347e-12	GCA_022788515.1	GO:0030245	cellulose catabolic process
all	2.52407e-12	GCA_008638375.1	GO:0003729	mRNA binding
all	2.52796e-12	GCA_020572945.1	GO:0008061	chitin binding
all	2.53002e-12	GCA_013397075.1	GO:0008083	growth factor activity
all	2.53084e-12	GCA_013368755.1	GO:0140513	nuclear protein-containing complex
all	2.53177e-12	GCA_902860255.1	GO:0030247	polysaccharide binding
all	2.54446e-12	GCA_013201755.1	GO:0005615	extracellular space
all	2.54676e-12	GCA_910393935.1	GO:0009277	fungal-type cell wall
all	2.54685e-12	GCA_900681995.1	GO:0009986	cell surface
all	2.54894e-12	GCA_017639395.1	GO:0140825	lactoperoxidase activity
all	2.55073e-12	GCA_020575105.1	GO:0098552	side of membrane
all	2.55246e-12	GCA_903470525.1	GO:0009897	external side of plasma membrane
all	2.55332e-12	GCA_001185155.1	GO:0004650	polygalacturonase activity
all	2.55448e-12	GCA_000260235.2	GO:0030248	cellulose binding
all	2.5562e-12	GCA_020360975.1	GO:0009277	fungal-type cell wall
all	2.55717e-12	GCA_004768765.1	GO:0008810	cellulase activity
all	2.5652e-12	GCA_020503245.1	GO:0009277	fungal-type cell wall
all	2.56748e-12	GCA_000507365.1	GO:0005615	extracellular space
all	2.56962e-12	GCA_004768795.1	GO:0030248	cellulose binding
all	2.57347e-12	GCA_010015445.1	GO:0051015	actin filament binding
all	2.57535e-12	GCA_010093485.1	GO:0005524	ATP binding
all	2.5762e-12	GCA_012411365.1	GO:0008009	chemokine activity
all	2.57692e-12	GCA_000005925.1	GO:0004867	serine-type endopeptidase inhibitor activity
all	2.58206e-12	GCA_010405405.1	GO:0009277	fungal-type cell wall
all	2.58685e-12	GCA_015039395.1	GO:0008810	cellulase activity
all	2.58703e-12	GCA_022497155.1	GO:0008810	cellulase activity
all	2.59442e-12	GCA_020503935.1	GO:0009277	fungal-type cell wall
all	2.60001e-12	GCA_001702695.2	GO:0030248	cellulose binding
all	2.60341e-12	GCA_019176425.1	GO:0005524	ATP binding
all	2.6044e-12	GCA_002174775.1	GO:0009570	chloroplast stroma
all	2.60811e-12	GCA_000521015.1	GO:0020013	modulation by symbiont of host erythrocyte aggregation
all	2.60937e-12	GCA_002104945.1	GO:0005829	cytosol
all	2.61757e-12	GCA_022539455.1	GO:0005739	mitochondrion
all	2.62055e-12	GCA_003024255.1	GO:0009826	unidimensional cell growth
all	2.62066e-12	GCA_004303085.2	GO:0009941	chloroplast envelope
all	2.62251e-12	GCA_022695815.1	GO:0098552	side of membrane
all	2.62307e-12	GCA_020497125.1	GO:0045944	positive regulation of transcription by RNA polymerase II
all	2.62801e-12	GCA_004786275.1	GO:0140513	nuclear protein-containing complex
all	2.62989e-12	GCA_002893025.1	GO:0005524	ATP binding
all	2.631e-12	GCA_004155925.1	GO:0009277	fungal-type cell wall
all	2.6338e-12	GCA_010094025.1	GO:0005615	extracellular space
all	2.63545e-12	GCA_021223985.1	GO:0004867	serine-type endopeptidase inhibitor activity
all	2.63751e-12	GCA_022627115.1	GO:0005615	extracellular space
all	2.64222e-12	GCA_004026145.2	GO:0005096	GTPase activator activity
all	2.64237e-12	GCA_017639395.1	GO:0003729	mRNA binding
all	2.64337e-12	GCA_000143365.1	GO:0005524	ATP binding
all	2.64357e-12	GCA_900231445.1	GO:0005777	peroxisome
all	2.64357e-12	GCA_002926015.1	GO:0009828	plant-type cell wall loosening
all	2.64452e-12	GCA_020577795.1	GO:0008061	chitin binding
all	2.64619e-12	GCA_016758935.1	GO:0006032	chitin catabolic process
all	2.64797e-12	GCA_007646595.3	GO:0007156	homophilic cell adhesion via plasma membrane adhesion molecules
all	2.6509e-12	GCA_022544795.1	GO:0008810	cellulase activity
all	2.65345e-12	GCA_022376465.1	GO:0030248	cellulose binding
all	2.65816e-12	GCA_022201065.1	GO:0005829	cytosol
all	2.66042e-12	GCA_020570015.1	GO:0008061	chitin binding
all	2.67447e-12	GCA_002443215.2	GO:0004650	polygalacturonase activity
all	2.67619e-12	GCA_010015605.1	GO:0030248	cellulose binding
all	2.67648e-12	GCA_019208045.1	GO:0031505	fungal-type cell wall organization
all	2.68066e-12	GCA_002928715.1	GO:0003729	mRNA binding
all	2.68254e-12	GCA_017366145.1	GO:0098552	side of membrane
all	2.68275e-12	GCA_019202805.1	GO:0009506	plasmodesma
all	2.687e-12	GCA_003615155.1	GO:0030248	cellulose binding
all	2.68736e-12	GCA_002880755.3	GO:0072562	blood microparticle
all	2.68796e-12	GCA_004920355.1	GO:0000981	DNA-binding transcription factor activity, RNA polymerase II-specific
all	2.69125e-12	GCA_002880775.3	GO:0051932	synaptic transmission, GABAergic
all	2.69683e-12	GCA_020580415.1	GO:0098552	side of membrane
all	2.69865e-12	GCA_001500285.1	GO:0005615	extracellular space
all	2.69966e-12	GCA_000005005.6	GO:0140825	lactoperoxidase activity
all	2.70392e-12	GCA_022432365.1	GO:0030245	cellulose catabolic process
all	2.70973e-12	GCA_004353045.1	GO:0030245	cellulose catabolic process
all	2.71638e-12	GCA_020577805.1	GO:0008061	chitin binding
all	2.71706e-12	GCA_020501335.1	GO:0009277	fungal-type cell wall
all	2.71863e-12	GCA_900074925.1	GO:0009277	fungal-type cell wall
all	2.71877e-12	GCA_001642055.1	GO:0008810	cellulase activity
all	2.72328e-12	GCA_001990825.1	GO:0140513	nuclear protein-containing complex
all	2.72353e-12	GCA_019925055.1	GO:0140513	nuclear protein-containing complex
all	2.72663e-12	GCA_018320845.1	GO:0008009	chemokine activity
all	2.7319e-12	GCA_007990325.1	GO:0050832	defense response to fungus
all	2.73206e-12	GCA_902085965.1	GO:0008810	cellulase activity
all	2.73258e-12	GCA_020569895.1	GO:0098552	side of membrane
all	2.73399e-12	GCA_900096605.1	GO:0098552	side of membrane
all	2.737e-12	GCA_020580485.1	GO:0098552	side of membrane
all	2.74149e-12	GCA_000320605.2	GO:0005615	extracellular space
all	2.74601e-12	GCA_003097735.1	GO:0000978	RNA polymerase II cis-regulatory region sequence-specific DNA binding
all	2.74706e-12	GCA_020500875.1	GO:0009277	fungal-type cell wall
all	2.74722e-12	GCA_013396975.1	GO:0140513	nuclear protein-containing complex
all	2.75126e-12	GCA_015341985.1	GO:0008810	cellulase activity
all	2.75438e-12	GCA_002892995.1	GO:0005524	ATP binding
all	2.75449e-12	GCA_004354835.1	GO:0005874	microtubule
all	2.75938e-12	GCA_020575775.1	GO:0098552	side of membrane
all	2.76407e-12	GCA_020500545.1	GO:0140513	nuclear protein-containing complex
all	2.76515e-12	GCA_010015605.1	GO:0030245	cellulose catabolic process
all	2.77063e-12	GCA_001466565.1	GO:0005199	structural constituent of cell wall
all	2.78194e-12	GCA_000002165.1	GO:0015026	coreceptor activity
all	2.78238e-12	GCA_000446055.1	GO:0005524	ATP binding
all	2.78395e-12	GCA_020577905.1	GO:0008061	chitin binding
all	2.79036e-12	GCA_010015825.1	GO:0098552	side of membrane
all	2.79275e-12	GCA_902651935.1	GO:0020037	heme binding
all	2.79586e-12	GCA_009176375.1	GO:0009277	fungal-type cell wall
all	2.80378e-12	GCA_009728655.1	GO:0008810	cellulase activity
all	2.80693e-12	GCA_013399945.1	GO:0008083	growth factor activity
all	2.81365e-12	GCA_003946985.1	GO:0000981	DNA-binding transcription factor activity, RNA polymerase II-specific
all	2.81632e-12	GCA_020169585.1	GO:0004674	protein serine/threonine kinase activity
all	2.81677e-12	GCA_004786145.1	GO:0009277	fungal-type cell wall
all	2.81746e-12	GCA_009746105.1	GO:0005739	mitochondrion
all	2.8225e-12	GCA_010093595.1	GO:0009277	fungal-type cell wall
all	2.83134e-12	GCA_905331525.1	GO:0005788	endoplasmic reticulum lumen
all	2.83283e-12	GCA_022578705.1	GO:0005524	ATP binding
all	2.83511e-12	GCA_020499225.1	GO:0140513	nuclear protein-containing complex
all	2.83859e-12	GCA_019924415.1	GO:0140513	nuclear protein-containing complex
all	2.84081e-12	GCA_013400155.1	GO:0005788	endoplasmic reticulum lumen
all	2.84202e-12	GCA_019669835.1	GO:0009277	fungal-type cell wall
all	2.84339e-12	GCA_000409485.1	GO:0005524	ATP binding
all	2.84557e-12	GCA_014839855.1	GO:0009277	fungal-type cell wall
all	2.84852e-12	GCA_000227075.1	GO:0005524	ATP binding
all	2.85432e-12	GCA_002016555.1	GO:0009277	fungal-type cell wall
all	2.86141e-12	GCA_022605165.1	GO:0005524	ATP binding
all	2.86624e-12	GCA_022495195.1	GO:0005524	ATP binding
all	2.86624e-12	GCA_022495195.1	GO:0009277	fungal-type cell wall
all	2.86767e-12	GCA_000222805.1	GO:0005524	ATP binding
all	2.86808e-12	GCA_000277445.1	GO:0003723	RNA binding
all	2.87066e-12	GCA_002938355.1	GO:0005615	extracellular space
all	2.87358e-12	GCA_000612305.1	GO:0030247	polysaccharide binding
all	2.87468e-12	GCA_022578675.1	GO:0030245	cellulose catabolic process
all	2.8822e-12	GCA_022695795.1	GO:0140513	nuclear protein-containing complex
all	2.88361e-12	GCA_020578085.1	GO:0008061	chitin binding
all	2.88654e-12	GCA_002234975.2	GO:0140513	nuclear protein-containing complex
all	2.88709e-12	GCA_000004015.3	GO:0000978	RNA polymerase II cis-regulatory region sequence-specific DNA binding
all	2.89337e-12	GCA_001855235.1	GO:0098552	side of membrane
all	2.89382e-12	GCA_020498765.1	GO:0140513	nuclear protein-containing complex
all	2.89563e-12	GCA_900096505.1	GO:0030248	cellulose binding
all	2.89632e-12	GCA_005966545.1	GO:0000328	fungal-type vacuole lumen
all	2.89689e-12	GCA_003024255.1	GO:0005730	nucleolus
all	2.91013e-12	GCA_020740775.1	GO:0030248	cellulose binding
all	2.91647e-12	GCA_010094145.1	GO:0005524	ATP binding
all	2.91965e-12	GCA_013676235.1	GO:0003729	mRNA binding
all	2.92025e-12	GCA_001245095.1	GO:0031505	fungal-type cell wall organization
all	2.9243e-12	GCA_011066605.1	GO:0005524	ATP binding
all	2.92535e-12	GCA_001447675.1	GO:0005615	extracellular space
all	2.92851e-12	GCA_003184625.1	GO:0005524	ATP binding
all	2.92875e-12	GCA_000511025.2	GO:0004650	polygalacturonase activity
all	2.9336e-12	GCA_020573275.1	GO:0098552	side of membrane
all	2.93692e-12	GCA_000260215.2	GO:0006351	DNA-templated transcription
all	2.93872e-12	GCA_022385745.1	GO:0030248	cellulose binding
all	2.94271e-12	GCA_014108235.1	GO:0001227	DNA-binding transcription repressor activity, RNA polymerase II-specific
all	2.94319e-12	GCA_000743615.1	GO:0050911	detection of chemical stimulus involved in sensory perception of smell
all	2.94366e-12	GCA_014596635.1	GO:0009277	fungal-type cell wall
all	2.94442e-12	GCA_000523435.1	GO:0005524	ATP binding
all	2.94645e-12	GCA_013396755.1	GO:0008083	growth factor activity
all	2.95151e-12	GCA_020570395.1	GO:0008061	chitin binding
all	2.95498e-12	GCA_905332375.1	GO:0008061	chitin binding
all	2.95507e-12	GCA_000697705.1	GO:0004252	serine-type endopeptidase activity
all	2.96077e-12	GCA_010093505.1	GO:0009277	fungal-type cell wall
all	2.96599e-12	GCA_020557385.1	GO:0098552	side of membrane
all	2.96701e-12	GCA_007990455.1	GO:0030599	pectinesterase activity
all	2.96966e-12	GCA_014621435.1	GO:0030245	cellulose catabolic process
all	2.97176e-12	GCA_014533835.1	GO:0005518	collagen binding
all	2.97438e-12	GCA_013390085.1	GO:0005829	cytosol
all	2.97575e-12	GCA_000203815.1	GO:0005524	ATP binding
all	2.97725e-12	GCA_020575405.1	GO:0098552	side of membrane
all	2.97841e-12	GCA_021223765.1	GO:0005524	ATP binding
all	2.97843e-12	GCA_020580415.1	GO:0008061	chitin binding
all	2.98264e-12	GCA_903114435.1	GO:0030145	manganese ion binding
all	2.98372e-12	GCA_020571815.1	GO:0098552	side of membrane
all	2.9841e-12	GCA_020570355.1	GO:0008061	chitin binding
all	2.98595e-12	GCA_014117465.1	GO:0005524	ATP binding
all	2.9861e-12	GCA_900079805.1	GO:0005524	ATP binding
all	2.98652e-12	GCA_007990345.1	GO:0004252	serine-type endopeptidase activity
all	2.98855e-12	GCA_004354835.1	GO:0045944	positive regulation of transcription by RNA polymerase II
all	2.99845e-12	GCA_002865625.1	GO:0005524	ATP binding
all	3.00157e-12	GCA_020501265.1	GO:0009277	fungal-type cell wall
all	3.00589e-12	GCA_000213175.1	GO:0030248	cellulose binding
all	3.00965e-12	GCA_003845795.1	GO:0009897	external side of plasma membrane
all	3.00982e-12	GCA_003012285.1	GO:0005524	ATP binding
all	3.01123e-12	GCA_000002165.1	GO:0005178	integrin binding
all	3.01357e-12	GCA_021223825.1	GO:0005730	nucleolus
all	3.01706e-12	GCA_905250045.1	GO:0007156	homophilic cell adhesion via plasma membrane adhesion molecules
all	3.02301e-12	GCA_020580485.1	GO:0008061	chitin binding
all	3.02325e-12	GCA_020503635.1	GO:0140513	nuclear protein-containing complex
all	3.02423e-12	GCA_004011695.1	GO:0009277	fungal-type cell wall
all	3.03635e-12	GCA_004155895.1	GO:0030245	cellulose catabolic process
all	3.03729e-12	GCA_009017415.1	GO:0005524	ATP binding
all	3.04294e-12	GCA_020569505.1	GO:0098552	side of membrane
all	3.04639e-12	GCA_003335185.2	GO:0004252	serine-type endopeptidase activity
all	3.05628e-12	GCA_000002945.2	GO:0009897	external side of plasma membrane
all	3.0564e-12	GCA_019702505.1	GO:0005524	ATP binding
all	3.05778e-12	GCA_003369665.1	GO:0006351	DNA-templated transcription
all	3.06157e-12	GCA_000003745.2	GO:0140825	lactoperoxidase activity
all	3.06357e-12	GCA_011764045.1	GO:0006032	chitin catabolic process
all	3.07062e-12	GCA_000002995.5	GO:0005829	cytosol
all	3.07693e-12	GCA_013398405.1	GO:0005179	hormone activity
all	3.07702e-12	GCA_020579815.1	GO:0098552	side of membrane
all	3.07788e-12	GCA_020578095.1	GO:0008061	chitin binding
all	3.07995e-12	GCA_020575445.1	GO:0098552	side of membrane
all	3.08095e-12	GCA_014490615.1	GO:0140513	nuclear protein-containing complex
all	3.08143e-12	GCA_000180735.1	GO:0008083	growth factor activity
all	3.08236e-12	GCA_009728635.1	GO:0008810	cellulase activity
all	3.0873e-12	GCA_003367725.1	GO:0008240	tripeptidyl-peptidase activity
all	3.0886e-12	GCA_020500365.1	GO:0009277	fungal-type cell wall
all	3.08958e-12	GCA_000187425.2	GO:0005524	ATP binding
all	3.09377e-12	GCA_000426965.1	GO:0098552	side of membrane
all	3.10116e-12	GCA_009193595.1	GO:0005524	ATP binding
all	3.10124e-12	GCA_020578615.1	GO:0098552	side of membrane
all	3.10211e-12	GCA_022606235.1	GO:0030245	cellulose catabolic process
all	3.10224e-12	GCA_902728155.2	GO:0020037	heme binding
all	3.10245e-12	GCA_000259975.2	GO:0006351	DNA-templated transcription
all	3.11396e-12	GCA_020570975.1	GO:0098552	side of membrane
all	3.11948e-12	GCA_013030025.1	GO:0030599	pectinesterase activity
all	3.12072e-12	GCA_000754195.3	GO:0004674	protein serine/threonine kinase activity
all	3.12096e-12	GCA_011066595.1	GO:0008810	cellulase activity
all	3.12119e-12	GCA_013398625.1	GO:0000978	RNA polymerase II cis-regulatory region sequence-specific DNA binding
all	3.12234e-12	GCA_019426215.1	GO:0009506	plasmodesma
all	3.12699e-12	GCA_000350365.1	GO:0005524	ATP binding
all	3.12968e-12	GCA_020577855.1	GO:0008061	chitin binding
all	3.13674e-12	GCA_000338975.1	GO:0005524	ATP binding
all	3.13993e-12	GCA_902825455.1	GO:0000978	RNA polymerase II cis-regulatory region sequence-specific DNA binding
all	3.14141e-12	GCA_020574145.1	GO:0098552	side of membrane
all	3.14517e-12	GCA_013138035.1	GO:0098552	side of membrane
all	3.14577e-12	GCA_009194965.1	GO:0031505	fungal-type cell wall organization
all	3.15714e-12	GCA_011801335.1	GO:0008061	chitin binding
all	3.16409e-12	GCA_900029915.1	GO:0005615	extracellular space
all	3.16468e-12	GCA_019207905.1	GO:0031505	fungal-type cell wall organization
all	3.16972e-12	GCA_000188695.1	GO:0005829	cytosol
all	3.17279e-12	GCA_020572395.1	GO:0098552	side of membrane
all	3.17426e-12	GCA_000182925.2	GO:0030248	cellulose binding
all	3.17436e-12	GCA_000193285.1	GO:0140513	nuclear protein-containing complex
all	3.17504e-12	GCA_000225545.1	GO:0008810	cellulase activity
all	3.17735e-12	GCA_020503265.1	GO:0009277	fungal-type cell wall
all	3.1805e-12	GCA_022578495.1	GO:0008810	cellulase activity
all	3.1832e-12	GCA_000292605.1	GO:0098552	side of membrane
all	3.18626e-12	GCA_016808335.1	GO:0004623	phospholipase A2 activity
all	3.19031e-12	GCA_020501115.1	GO:0140513	nuclear protein-containing complex
all	3.19805e-12	GCA_010093945.1	GO:0030248	cellulose binding
all	3.20135e-12	GCA_019434415.1	GO:0009277	fungal-type cell wall
all	3.20402e-12	GCA_020574155.1	GO:0008061	chitin binding
all	3.20777e-12	GCA_020573275.1	GO:0008061	chitin binding
all	3.20933e-12	GCA_018906675.1	GO:0000981	DNA-binding transcription factor activity, RNA polymerase II-specific
all	3.21557e-12	GCA_013339905.1	GO:0005178	integrin binding
all	3.21623e-12	GCA_020499255.1	GO:0009277	fungal-type cell wall
all	3.21742e-12	GCA_003184635.1	GO:0005524	ATP binding
all	3.22583e-12	GCA_020503915.1	GO:0009277	fungal-type cell wall
all	3.23035e-12	GCA_022788425.1	GO:0030245	cellulose catabolic process
all	3.23162e-12	GCA_020580695.1	GO:0008061	chitin binding
all	3.23223e-12	GCA_916720795.1	GO:0005524	ATP binding
all	3.23495e-12	GCA_020579825.1	GO:0098552	side of membrane
all	3.23507e-12	GCA_008369825.1	GO:0070374	positive regulation of ERK1 and ERK2 cascade
all	3.24e-12	GCA_020571575.1	GO:0008061	chitin binding
all	3.24384e-12	GCA_001602395.1	GO:0140513	nuclear protein-containing complex
all	3.24521e-12	GCA_000721775.1	GO:0140513	nuclear protein-containing complex
all	3.25129e-12	GCA_013398885.1	GO:0005730	nucleolus
all	3.25407e-12	GCA_003573695.1	GO:0010411	xyloglucan metabolic process
all	3.25643e-12	GCA_000765035.1	GO:0030248	cellulose binding
all	3.25784e-12	GCA_019207965.1	GO:0031505	fungal-type cell wall organization
all	3.26759e-12	GCA_015847185.1	GO:0004252	serine-type endopeptidase activity
all	3.27326e-12	GCA_013401065.1	GO:0000785	chromatin
all	3.27433e-12	GCA_003615215.1	GO:0030248	cellulose binding
all	3.27749e-12	GCA_022578505.1	GO:0030245	cellulose catabolic process
all	3.2776e-12	GCA_020500975.1	GO:0140513	nuclear protein-containing complex
all	3.27885e-12	GCA_013400235.1	GO:0140513	nuclear protein-containing complex
all	3.28528e-12	GCA_902705455.1	GO:0102483	scopolin beta-glucosidase activity
all	3.29184e-12	GCA_001651475.1	GO:0004650	polygalacturonase activity
all	3.29481e-12	GCA_020746875.1	GO:0030245	cellulose catabolic process
all	3.3019e-12	GCA_018320845.1	GO:0005730	nucleolus
all	3.3021e-12	GCA_016800925.1	GO:0051591	response to cAMP
all	3.30401e-12	GCA_022385755.1	GO:0005829	cytosol
all	3.30668e-12	GCA_020736565.1	GO:0009277	fungal-type cell wall
all	3.30753e-12	GCA_022385695.1	GO:0009277	fungal-type cell wall
all	3.3076e-12	GCA_017607545.1	GO:0005829	cytosol
all	3.31054e-12	GCA_022578955.1	GO:0005524	ATP binding
all	3.31959e-12	GCA_020502625.1	GO:0009277	fungal-type cell wall
all	3.3196e-12	GCA_020568935.1	GO:0098552	side of membrane
all	3.32485e-12	GCA_020579815.1	GO:0008061	chitin binding
all	3.32631e-12	GCA_003615115.1	GO:0006351	DNA-templated transcription
all	3.33744e-12	GCA_016628065.1	GO:0005829	cytosol
all	3.33817e-12	GCA_019207725.1	GO:0031505	fungal-type cell wall organization
all	3.34264e-12	GCA_013401295.1	GO:0005179	hormone activity
all	3.34478e-12	GCA_019512145.1	GO:0005788	endoplasmic reticulum lumen
all	3.3553e-12	GCA_015679615.1	GO:0005829	cytosol
all	3.35629e-12	GCA_022495085.1	GO:0030245	cellulose catabolic process
all	3.36441e-12	GCA_000787575.2	GO:0005829	cytosol
all	3.36533e-12	GCA_020570975.1	GO:0008061	chitin binding
all	3.36665e-12	GCA_015039365.1	GO:0004190	aspartic-type endopeptidase activity
all	3.37381e-12	GCA_020581045.1	GO:0098552	side of membrane
all	3.37633e-12	GCA_013305495.1	GO:0009277	fungal-type cell wall
all	3.37776e-12	GCA_004307905.1	GO:0030248	cellulose binding
all	3.38279e-12	GCA_022695755.1	GO:0009277	fungal-type cell wall
all	3.39179e-12	GCA_021365365.1	GO:0045490	pectin catabolic process
all	3.39769e-12	GCA_020574595.1	GO:0098552	side of membrane
all	3.40837e-12	GCA_001865875.1	GO:0030247	polysaccharide binding
all	3.40852e-12	GCA_020567955.1	GO:0008061	chitin binding
all	3.40917e-12	GCA_020572075.1	GO:0008061	chitin binding
all	3.41184e-12	GCA_004320505.1	GO:0042973	glucan endo-1,3-beta-D-glucosidase activity
all	3.41395e-12	GCA_000464535.1	GO:0009277	fungal-type cell wall
all	3.42081e-12	GCA_020500195.1	GO:0009277	fungal-type cell wall
all	3.43333e-12	GCA_000754195.3	GO:0071011	precatalytic spliceosome
all	3.43437e-12	GCA_004153795.2	GO:0048046	apoplast
all	3.4382e-12	GCA_018282135.1	GO:0098552	side of membrane
all	3.43864e-12	GCA_014871845.1	GO:0003700	DNA-binding transcription factor activity
all	3.43961e-12	GCA_020569235.1	GO:0098552	side of membrane
all	3.44986e-12	GCA_016864855.1	GO:0005739	mitochondrion
all	3.45006e-12	GCA_014235955.1	GO:0030245	cellulose catabolic process
all	3.45062e-12	GCA_010093685.1	GO:0005524	ATP binding
all	3.45287e-12	GCA_001006355.1	GO:0009277	fungal-type cell wall
all	3.45499e-12	GCA_022606135.1	GO:0004252	serine-type endopeptidase activity
all	3.45681e-12	GCA_003615165.1	GO:0006351	DNA-templated transcription
all	3.45917e-12	GCA_020574715.1	GO:0098552	side of membrane
all	3.46143e-12	GCA_012923435.1	GO:0009570	chloroplast stroma
all	3.46503e-12	GCA_003290285.1	GO:0000981	DNA-binding transcription factor activity, RNA polymerase II-specific
all	3.47238e-12	GCA_020502875.1	GO:0009277	fungal-type cell wall
all	3.4816e-12	GCA_020501995.1	GO:0009277	fungal-type cell wall
all	3.48846e-12	GCA_020574295.1	GO:0098552	side of membrane
all	3.4892e-12	GCA_013399895.1	GO:0005730	nucleolus
all	3.48931e-12	GCA_022788415.1	GO:0030248	cellulose binding
all	3.49033e-12	GCA_013400415.1	GO:0008083	growth factor activity
all	3.49263e-12	GCA_010015445.1	GO:0005788	endoplasmic reticulum lumen
all	3.49515e-12	GCA_020578295.1	GO:0098552	side of membrane
all	3.49812e-12	GCA_000150825.1	GO:0005829	cytosol
all	3.49981e-12	GCA_020570345.1	GO:0098552	side of membrane
all	3.51022e-12	GCA_020572305.1	GO:0098552	side of membrane
all	3.51101e-12	GCA_910393935.1	GO:0005524	ATP binding
all	3.51261e-12	GCA_022497145.1	GO:0030248	cellulose binding
all	3.51333e-12	GCA_015039405.1	GO:0005615	extracellular space
all	3.51437e-12	GCA_000150675.2	GO:0009277	fungal-type cell wall
all	3.52027e-12	GCA_020573725.1	GO:0098552	side of membrane
all	3.52313e-12	GCA_000513255.1	GO:0008061	chitin binding
all	3.5285e-12	GCA_022788405.1	GO:0030248	cellulose binding
all	3.5319e-12	GCA_017309875.1	GO:0030248	cellulose binding
all	3.53284e-12	GCA_018873775.2	GO:0004222	metalloendopeptidase activity
all	3.53586e-12	GCA_009728675.1	GO:0008810	cellulase activity
all	3.53754e-12	GCA_020581165.1	GO:0098552	side of membrane
all	3.53785e-12	GCA_004332605.1	GO:0030245	cellulose catabolic process
all	3.53791e-12	GCA_014049915.1	GO:0005581	collagen trimer
all	3.54572e-12	GCA_017309865.1	GO:0009277	fungal-type cell wall
all	3.54831e-12	GCA_019202805.1	GO:0016567	protein ubiquitination
all	3.55039e-12	GCA_905332175.1	GO:0004553	hydrolase activity, hydrolyzing O-glycosyl compounds
all	3.56449e-12	GCA_000739165.1	GO:0000272	polysaccharide catabolic process
all	3.56562e-12	GCA_016808215.1	GO:0045490	pectin catabolic process
all	3.56565e-12	GCA_020499405.1	GO:0140513	nuclear protein-containing complex
all	3.57069e-12	GCA_020169575.1	GO:0045490	pectin catabolic process
all	3.57329e-12	GCA_000412655.1	GO:0007156	homophilic cell adhesion via plasma membrane adhesion molecules
all	3.57644e-12	GCA_009769405.1	GO:0009277	fungal-type cell wall
all	3.57731e-12	GCA_009732865.1	GO:0008810	cellulase activity
all	3.57835e-12	GCA_016695475.1	GO:0007586	digestion
all	3.58334e-12	GCA_000474925.1	GO:0030248	cellulose binding
all	3.58485e-12	GCA_002871155.1	GO:0004252	serine-type endopeptidase activity
all	3.58755e-12	GCA_000375325.1	GO:0005886	plasma membrane
all	3.60093e-12	GCA_020568705.1	GO:0008061	chitin binding
all	3.60255e-12	GCA_000230795.1	GO:0050830	defense response to Gram-positive bacterium
all	3.60884e-12	GCA_020501465.1	GO:0140513	nuclear protein-containing complex
all	3.60988e-12	GCA_022385755.1	GO:0030248	cellulose binding
all	3.61806e-12	GCA_018258275.1	GO:0006468	protein phosphorylation
all	3.61827e-12	GCA_000090985.2	GO:0031410	cytoplasmic vesicle
all	3.6202e-12	GCA_020572985.1	GO:0098552	side of membrane
all	3.62234e-12	GCA_020500965.1	GO:0009277	fungal-type cell wall
all	3.62762e-12	GCA_022578945.1	GO:0008810	cellulase activity
all	3.62884e-12	GCA_003546025.1	GO:0048544	recognition of pollen
all	3.63272e-12	GCA_022385755.1	GO:0140513	nuclear protein-containing complex
all	3.63339e-12	GCA_019788955.1	GO:0008083	growth factor activity
all	3.63633e-12	GCA_013201875.1	GO:0009277	fungal-type cell wall
all	3.64207e-12	GCA_900119595.1	GO:0000324	fungal-type vacuole
all	3.64282e-12	GCA_012273815.2	GO:0000976	transcription cis-regulatory region binding
all	3.64449e-12	GCA_020744255.1	GO:0030248	cellulose binding
all	3.64823e-12	GCA_001890105.1	GO:0009277	fungal-type cell wall
all	3.64902e-12	GCA_009733165.1	GO:0005524	ATP binding
all	3.65302e-12	GCA_009078355.1	GO:0004222	metalloendopeptidase activity
all	3.65887e-12	GCA_020569515.1	GO:0098552	side of membrane
all	3.65939e-12	GCA_020169555.1	GO:0005783	endoplasmic reticulum
all	3.66409e-12	GCA_001890705.1	GO:0006351	DNA-templated transcription
all	3.67491e-12	GCA_002994745.2	GO:0009751	response to salicylic acid
all	3.67799e-12	GCA_000956045.1	GO:0005524	ATP binding
all	3.67996e-12	GCA_002880775.3	GO:0048843	negative regulation of axon extension involved in axon guidance
all	3.68759e-12	GCA_019176425.1	GO:0070098	chemokine-mediated signaling pathway
all	3.68887e-12	GCA_000004195.4	GO:0005524	ATP binding
all	3.68944e-12	GCA_013364935.1	GO:0009277	fungal-type cell wall
all	3.69075e-12	GCA_020572955.1	GO:0008061	chitin binding
all	3.69756e-12	GCA_020575975.1	GO:0055085	transmembrane transport
all	3.70035e-12	GCA_020571885.1	GO:0098552	side of membrane
all	3.70811e-12	GCA_016864795.1	GO:0005739	mitochondrion
all	3.71772e-12	GCA_020570345.1	GO:0008061	chitin binding
all	3.71821e-12	GCA_020580155.1	GO:0098552	side of membrane
all	3.71936e-12	GCA_014871385.1	GO:0009505	plant-type cell wall
all	3.72254e-12	GCA_020571895.1	GO:0008061	chitin binding
all	3.72286e-12	GCA_020573595.1	GO:0008061	chitin binding
all	3.72693e-12	GCA_001023035.1	GO:0005829	cytosol
all	3.73329e-12	GCA_022385695.1	GO:0030248	cellulose binding
all	3.73576e-12	GCA_000004555.3	GO:0005509	calcium ion binding
all	3.74312e-12	GCA_004154765.1	GO:0009277	fungal-type cell wall
all	3.74514e-12	GCA_900000015.1	GO:0005576	extracellular region
all	3.75166e-12	GCA_022606195.1	GO:0005524	ATP binding
all	3.75507e-12	GCA_019207995.1	GO:0031505	fungal-type cell wall organization
all	3.7561e-12	GCA_022533605.1	GO:0031505	fungal-type cell wall organization
all	3.75647e-12	GCA_021399445.1	GO:0098552	side of membrane
all	3.76147e-12	GCA_022539335.1	GO:0030245	cellulose catabolic process
all	3.76741e-12	GCA_013397555.1	GO:0008083	growth factor activity
all	3.77081e-12	GCA_003692655.1	GO:0005125	cytokine activity
all	3.78197e-12	GCA_018320845.1	GO:0005813	centrosome
all	3.7823e-12	GCA_009728665.1	GO:0008810	cellulase activity
all	3.78894e-12	GCA_003357145.1	GO:0009277	fungal-type cell wall
all	3.78957e-12	GCA_002105135.1	GO:0004190	aspartic-type endopeptidase activity
all	3.79233e-12	GCA_022495235.1	GO:0009277	fungal-type cell wall
all	3.79275e-12	GCA_020450215.1	GO:0140513	nuclear protein-containing complex
all	3.79275e-12	GCA_020450265.1	GO:0140513	nuclear protein-containing complex
all	3.79331e-12	GCA_020571605.1	GO:0008061	chitin binding
all	3.79488e-12	GCA_001594045.1	GO:0005829	cytosol
all	3.80053e-12	GCA_004303085.2	GO:0005886	plasma membrane
all	3.80571e-12	GCA_000260495.2	GO:0030248	cellulose binding
all	3.80802e-12	GCA_020579845.1	GO:0098552	side of membrane
all	3.82109e-12	GCA_020572315.1	GO:0098552	side of membrane
all	3.82431e-12	GCA_000509525.1	GO:0005829	cytosol
all	3.82981e-12	GCA_020572945.1	GO:0098552	side of membrane
all	3.83178e-12	GCA_020580905.1	GO:0098552	side of membrane
all	3.8335e-12	GCA_013201875.1	GO:0005615	extracellular space
all	3.83355e-12	GCA_022593225.1	GO:0005615	extracellular space
all	3.83736e-12	GCA_020497125.1	GO:0005604	basement membrane
all	3.8388e-12	GCA_002104935.1	GO:0004190	aspartic-type endopeptidase activity
all	3.84358e-12	GCA_020574615.1	GO:0008061	chitin binding
all	3.84781e-12	GCA_022712995.1	GO:0098552	side of membrane
all	3.85399e-12	GCA_020574375.1	GO:0098552	side of membrane
all	3.85545e-12	GCA_011745365.1	GO:0009277	fungal-type cell wall
all	3.86009e-12	GCA_000320565.2	GO:0140513	nuclear protein-containing complex
all	3.86501e-12	GCA_016861865.1	GO:0006351	DNA-templated transcription
all	3.86788e-12	GCA_003426265.1	GO:0009277	fungal-type cell wall
all	3.87276e-12	GCA_020574265.1	GO:0008061	chitin binding
all	3.87287e-12	GCA_019973935.1	GO:0007059	chromosome segregation
all	3.87311e-12	GCA_002234985.1	GO:0140513	nuclear protein-containing complex
all	3.87363e-12	GCA_020575615.1	GO:0098552	side of membrane
all	3.87553e-12	GCA_020499115.1	GO:0009277	fungal-type cell wall
all	3.87661e-12	GCA_021176775.1	GO:0009277	fungal-type cell wall
all	3.87857e-12	GCA_009193605.1	GO:0009277	fungal-type cell wall
all	3.88216e-12	GCA_004154915.1	GO:0008810	cellulase activity
all	3.88357e-12	GCA_000001215.4	GO:0042600	egg chorion
all	3.88676e-12	GCA_020580155.1	GO:0008061	chitin binding
all	3.88707e-12	GCA_004369065.1	GO:0008810	cellulase activity
all	3.89058e-12	GCA_013368375.1	GO:0030245	cellulose catabolic process
all	3.89215e-12	GCA_002966975.2	GO:0140825	lactoperoxidase activity
all	3.89323e-12	GCA_020501695.1	GO:0009277	fungal-type cell wall
all	3.89538e-12	GCA_003573695.1	GO:0016998	cell wall macromolecule catabolic process
all	3.89635e-12	GCA_021525775.1	GO:0005524	ATP binding
all	3.90543e-12	GCA_020568205.1	GO:0098552	side of membrane
all	3.9076e-12	GCA_905216605.1	GO:0009506	plasmodesma
all	3.90952e-12	GCA_020500785.1	GO:0009277	fungal-type cell wall
all	3.91351e-12	GCA_013390205.1	GO:0005615	extracellular space
all	3.91523e-12	GCA_003427335.1	GO:0000978	RNA polymerase II cis-regulatory region sequence-specific DNA binding
all	3.91547e-12	GCA_020578375.1	GO:0098552	side of membrane
all	3.91617e-12	GCA_022578905.1	GO:0005524	ATP binding
all	3.92368e-12	GCA_000300595.1	GO:0140513	nuclear protein-containing complex
all	3.92727e-12	GCA_000697645.1	GO:0005730	nucleolus
all	3.93188e-12	GCA_009193485.1	GO:0008270	zinc ion binding
all	3.93661e-12	GCA_015501535.1	GO:0008810	cellulase activity
all	3.93708e-12	GCA_900044065.1	GO:0030248	cellulose binding
all	3.93751e-12	GCA_020574875.1	GO:0098552	side of membrane
all	3.93886e-12	GCA_016758895.1	GO:0008061	chitin binding
all	3.94614e-12	GCA_018282135.1	GO:0009277	fungal-type cell wall
all	3.94903e-12	GCA_020579835.1	GO:0098552	side of membrane
all	3.95061e-12	GCA_002456175.2	GO:0004650	polygalacturonase activity
all	3.95184e-12	GCA_016413895.1	GO:0006468	protein phosphorylation
all	3.9537e-12	GCA_020736525.1	GO:0009277	fungal-type cell wall
all	3.95614e-12	GCA_000827325.1	GO:0008240	tripeptidyl-peptidase activity
all	3.95811e-12	GCA_017552425.1	GO:0045892	negative regulation of DNA-templated transcription
all	3.96224e-12	GCA_010411085.1	GO:0005524	ATP binding
all	3.9679e-12	GCA_000005135.1	GO:0003924	GTPase activity
all	3.97216e-12	GCA_002077065.1	GO:0030245	cellulose catabolic process
all	3.97639e-12	GCA_013397015.1	GO:0008083	growth factor activity
all	3.97682e-12	GCA_020568055.1	GO:0098552	side of membrane
all	3.97789e-12	GCA_000004825.1	GO:0030198	extracellular matrix organization
all	3.97993e-12	GCA_020572205.1	GO:0098552	side of membrane
all	3.9869e-12	GCA_021223915.1	GO:0005730	nucleolus
all	3.98788e-12	GCA_020744335.1	GO:0098552	side of membrane
all	3.98878e-12	GCA_000950595.1	GO:0005829	cytosol
all	3.99547e-12	GCA_003260385.1	GO:0003729	mRNA binding
all	3.99605e-12	GCA_019455555.1	GO:0000978	RNA polymerase II cis-regulatory region sequence-specific DNA binding
all	3.99702e-12	GCA_021014945.1	GO:0005615	extracellular space
all	4.00568e-12	GCA_020573625.1	GO:0098552	side of membrane
all	4.01643e-12	GCA_001632355.1	GO:0005615	extracellular space
all	4.0177e-12	GCA_000190215.1	GO:0005199	structural constituent of cell wall
all	4.02869e-12	GCA_905146905.1	GO:0001227	DNA-binding transcription repressor activity, RNA polymerase II-specific
all	4.03721e-12	GCA_002105025.1	GO:0009277	fungal-type cell wall
all	4.04074e-12	GCA_013401445.1	GO:0004190	aspartic-type endopeptidase activity
all	4.05906e-12	GCA_016647745.1	GO:0009251	glucan catabolic process
all	4.06165e-12	GCA_000349525.1	GO:0009277	fungal-type cell wall
all	4.06757e-12	GCA_000827315.1	GO:0009251	glucan catabolic process
all	4.06821e-12	GCA_014235925.1	GO:0004650	polygalacturonase activity
all	4.07351e-12	GCA_001566295.1	GO:0005524	ATP binding
all	4.07456e-12	GCA_020573285.1	GO:0098552	side of membrane
all	4.0752e-12	GCA_002174775.1	GO:0140825	lactoperoxidase activity
all	4.0817e-12	GCA_001630345.1	GO:0005829	cytosol
all	4.08244e-12	GCA_007990455.1	GO:0031012	extracellular matrix
all	4.09214e-12	GCA_022432365.1	GO:0009277	fungal-type cell wall
all	4.10155e-12	GCA_017589495.1	GO:0005604	basement membrane
all	4.10424e-12	GCA_020569145.1	GO:0098552	side of membrane
all	4.10832e-12	GCA_000769215.1	GO:0098552	side of membrane
all	4.10906e-12	GCA_008369825.1	GO:0045944	positive regulation of transcription by RNA polymerase II
all	4.11294e-12	GCA_020503635.1	GO:0009277	fungal-type cell wall
all	4.12408e-12	GCA_020574345.1	GO:0098552	side of membrane
all	4.12526e-12	GCA_013085055.1	GO:0030248	cellulose binding
all	4.12616e-12	GCA_003547095.1	GO:1990756	ubiquitin ligase-substrate adaptor activity
all	4.13033e-12	GCA_000825705.1	GO:0008240	tripeptidyl-peptidase activity
all	4.13323e-12	GCA_001661415.1	GO:0000324	fungal-type vacuole
all	4.13831e-12	GCA_020575995.1	GO:0098552	side of membrane
all	4.14886e-12	GCA_011952175.1	GO:0005615	extracellular space
all	4.14922e-12	GCA_016800925.1	GO:0005159	insulin-like growth factor receptor binding
all	4.14922e-12	GCA_016800925.1	GO:0070305	response to cGMP
all	4.15003e-12	GCA_014362265.1	GO:0000325	plant-type vacuole
all	4.15171e-12	GCA_020568055.1	GO:0008061	chitin binding
all	4.15385e-12	GCA_022385605.1	GO:0009277	fungal-type cell wall
all	4.16e-12	GCA_001630475.1	GO:0008810	cellulase activity
all	4.16017e-12	GCA_016808095.1	GO:0005886	plasma membrane
all	4.16071e-12	GCA_011801645.1	GO:0008061	chitin binding
all	4.1624e-12	GCA_020574725.1	GO:0098552	side of membrane
all	4.16479e-12	GCA_004367215.1	GO:0140513	nuclear protein-containing complex
all	4.17356e-12	GCA_013467495.1	GO:0030247	polysaccharide binding
all	4.17861e-12	GCA_905219645.1	GO:0005829	cytosol
all	4.18623e-12	GCA_003946985.1	GO:0140513	nuclear protein-containing complex
all	4.19005e-12	GCA_014872705.1	GO:0005829	cytosol
all	4.19184e-12	GCA_008636005.1	GO:0004650	polygalacturonase activity
all	4.19529e-12	GCA_000827485.1	GO:0005829	cytosol
all	4.20006e-12	GCA_002443195.2	GO:0004650	polygalacturonase activity
all	4.20117e-12	GCA_015584075.1	GO:0008810	cellulase activity
all	4.20939e-12	GCA_905219655.1	GO:0045490	pectin catabolic process
all	4.21108e-12	GCA_009728665.1	GO:0009277	fungal-type cell wall
all	4.2114e-12	GCA_002906115.4	GO:0005829	cytosol
all	4.21692e-12	GCA_020497155.1	GO:0030247	polysaccharide binding
all	4.21763e-12	GCA_000005135.1	GO:0003735	structural constituent of ribosome
all	4.22146e-12	GCA_905216605.1	GO:0102483	scopolin beta-glucosidase activity
all	4.22203e-12	GCA_900096505.1	GO:0006351	DNA-templated transcription
all	4.22522e-12	GCA_003573695.1	GO:0042973	glucan endo-1,3-beta-D-glucosidase activity
all	4.22565e-12	GCA_022578865.1	GO:0030245	cellulose catabolic process
all	4.23172e-12	GCA_011066585.1	GO:0005524	ATP binding
all	4.23571e-12	GCA_020573605.1	GO:0098552	side of membrane
all	4.23594e-12	GCA_011764025.1	GO:0008061	chitin binding
all	4.23799e-12	GCA_013398275.1	GO:0062023	collagen-containing extracellular matrix
all	4.23989e-12	GCA_007990455.1	GO:0004565	beta-galactosidase activity
all	4.24078e-12	GCA_002287525.1	GO:0005524	ATP binding
all	4.24834e-12	GCA_900232045.3	GO:0009277	fungal-type cell wall
all	4.24984e-12	GCA_015584085.1	GO:0005730	nucleolus
all	4.25172e-12	GCA_018688675.1	GO:0009570	chloroplast stroma
all	4.25219e-12	GCA_020577905.1	GO:0098552	side of membrane
all	4.25976e-12	GCA_902705455.1	GO:0016762	xyloglucan:xyloglucosyl transferase activity
all	4.26226e-12	GCA_003185045.1	GO:0005829	cytosol
all	4.28578e-12	GCA_905250065.1	GO:0005829	cytosol
all	4.28775e-12	GCA_014235945.1	GO:0008810	cellulase activity
all	4.28926e-12	GCA_016864775.1	GO:0005739	mitochondrion
all	4.29833e-12	GCA_001630375.1	GO:0030248	cellulose binding
all	4.29959e-12	GCA_000613005.1	GO:0005615	extracellular space
all	4.30214e-12	GCA_003719575.1	GO:0003993	acid phosphatase activity
all	4.30214e-12	GCA_003719575.1	GO:0052642	lysophosphatidic acid phosphatase activity
all	4.30489e-12	GCA_014058105.1	GO:0003700	DNA-binding transcription factor activity
all	4.30589e-12	GCA_003434825.1	GO:0016762	xyloglucan:xyloglucosyl transferase activity
all	4.30624e-12	GCA_013390195.1	GO:0005615	extracellular space
all	4.30979e-12	GCA_004918575.1	GO:0098552	side of membrane
all	4.31228e-12	GCA_907169785.1	GO:0007156	homophilic cell adhesion via plasma membrane adhesion molecules
all	4.32094e-12	GCA_000149515.1	GO:0015020	glucuronosyltransferase activity
all	4.32299e-12	GCA_004307905.1	GO:0005524	ATP binding
all	4.32639e-12	GCA_002211485.2	GO:0005524	ATP binding
all	4.33207e-12	GCA_020502425.1	GO:0009277	fungal-type cell wall
all	4.33336e-12	GCA_021527035.1	GO:0004190	aspartic-type endopeptidase activity
all	4.34399e-12	GCA_003952965.2	GO:0004674	protein serine/threonine kinase activity
all	4.36341e-12	GCA_020579855.1	GO:0098552	side of membrane
all	4.36548e-12	GCA_013401445.1	GO:0004650	polygalacturonase activity
all	4.37151e-12	GCA_000005005.6	GO:0009506	plasmodesma
all	4.37697e-12	GCA_013396015.1	GO:0005524	ATP binding
all	4.37947e-12	GCA_014108415.1	GO:0004222	metalloendopeptidase activity
all	4.38107e-12	GCA_000835505.1	GO:0098552	side of membrane
all	4.38283e-12	GCA_905359465.1	GO:0140513	nuclear protein-containing complex
all	4.38402e-12	GCA_902077795.2	GO:0098552	side of membrane
all	4.39041e-12	GCA_020568765.1	GO:0098552	side of membrane
all	4.39249e-12	GCA_000004335.1	GO:0000978	RNA polymerase II cis-regulatory region sequence-specific DNA binding
all	4.39529e-12	GCA_022695765.1	GO:0030248	cellulose binding
all	4.39729e-12	GCA_003615215.1	GO:0005615	extracellular space
all	4.39796e-12	GCA_009193545.1	GO:0009277	fungal-type cell wall
all	4.39889e-12	GCA_013397915.1	GO:0008083	growth factor activity
all	4.40121e-12	GCA_017607525.1	GO:0015074	DNA integration
all	4.40183e-12	GCA_003698155.1	GO:0140513	nuclear protein-containing complex
all	4.40235e-12	GCA_022544805.1	GO:0008810	cellulase activity
all	4.40386e-12	GCA_019632275.1	GO:0005829	cytosol
all	4.4068e-12	GCA_000230795.1	GO:0005178	integrin binding
all	4.41106e-12	GCA_020578085.1	GO:0098552	side of membrane
all	4.41316e-12	GCA_016861625.1	GO:0005524	ATP binding
all	4.41324e-12	GCA_020568325.1	GO:0098552	side of membrane
all	4.41424e-12	GCA_020568045.1	GO:0098552	side of membrane
all	4.41458e-12	GCA_013201785.1	GO:0009277	fungal-type cell wall
all	4.4174e-12	GCA_001636675.1	GO:0009277	fungal-type cell wall
all	4.42891e-12	GCA_020647865.1	GO:0009277	fungal-type cell wall
all	4.43389e-12	GCA_003615085.1	GO:0000981	DNA-binding transcription factor activity, RNA polymerase II-specific
all	4.43676e-12	GCA_015484465.1	GO:0030248	cellulose binding
all	4.43888e-12	GCA_008761655.1	GO:0090406	pollen tube
all	4.43912e-12	GCA_022605165.1	GO:0140513	nuclear protein-containing complex
all	4.44782e-12	GCA_900073065.1	GO:0030245	cellulose catabolic process
all	4.44925e-12	GCA_007726485.1	GO:0003729	mRNA binding
all	4.45203e-12	GCA_003260675.2	GO:0140825	lactoperoxidase activity
all	4.45206e-12	GCA_011763895.1	GO:0006032	chitin catabolic process
all	4.4522e-12	GCA_000478725.1	GO:0016567	protein ubiquitination
all	4.4548e-12	GCA_022496205.1	GO:0140513	nuclear protein-containing complex
all	4.45767e-12	GCA_020576185.1	GO:0098552	side of membrane
all	4.4624e-12	GCA_022627135.1	GO:0005829	cytosol
all	4.46876e-12	GCA_903853725.1	GO:0140513	nuclear protein-containing complex
all	4.4811e-12	GCA_900044135.1	GO:0005576	extracellular region
all	4.49145e-12	GCA_013397795.1	GO:0008083	growth factor activity
all	4.4929e-12	GCA_005239225.1	GO:0050832	defense response to fungus
all	4.49434e-12	GCA_013398475.1	GO:0000978	RNA polymerase II cis-regulatory region sequence-specific DNA binding
all	4.49741e-12	GCA_020499575.1	GO:0009277	fungal-type cell wall
all	4.51225e-12	GCA_019176455.1	GO:0004222	metalloendopeptidase activity
all	4.51286e-12	GCA_001879275.1	GO:0009277	fungal-type cell wall
all	4.51809e-12	GCA_013397635.1	GO:0008083	growth factor activity
all	4.52029e-12	GCA_019925795.1	GO:0003729	mRNA binding
all	4.52078e-12	GCA_010015675.1	GO:0005524	ATP binding
all	4.52214e-12	GCA_011801605.1	GO:0006032	chitin catabolic process
all	4.52477e-12	GCA_020575445.1	GO:0008061	chitin binding
all	4.5261e-12	GCA_002104945.1	GO:0030246	carbohydrate binding
all	4.52863e-12	GCA_000149865.1	GO:0008061	chitin binding
all	4.52881e-12	GCA_017635955.1	GO:0140513	nuclear protein-containing complex
all	4.5292e-12	GCA_013426205.1	GO:0009277	fungal-type cell wall
all	4.52931e-12	GCA_001876935.1	GO:0005739	mitochondrion
all	4.53375e-12	GCA_015847185.1	GO:0005829	cytosol
all	4.54013e-12	GCA_902729315.2	GO:0003700	DNA-binding transcription factor activity
all	4.54484e-12	GCA_020568325.1	GO:0008061	chitin binding
all	4.54521e-12	GCA_013400375.1	GO:0008083	growth factor activity
all	4.5567e-12	GCA_022496945.1	GO:0005524	ATP binding
all	4.557e-12	GCA_003231325.2	GO:0030248	cellulose binding
all	4.56286e-12	GCA_020570965.1	GO:0008061	chitin binding
all	4.56921e-12	GCA_013676235.1	GO:0004674	protein serine/threonine kinase activity
all	4.5716e-12	GCA_900537225.1	GO:0140513	nuclear protein-containing complex
all	4.57731e-12	GCA_003850985.1	GO:0005524	ATP binding
all	4.58324e-12	GCA_020536995.1	GO:0099171	presynaptic modulation of chemical synaptic transmission
all	4.58545e-12	GCA_010015745.1	GO:0008810	cellulase activity
all	4.58762e-12	GCA_003615165.1	GO:0005524	ATP binding
all	4.58783e-12	GCA_003473485.2	GO:0043531	ADP binding
all	4.60722e-12	GCA_022453515.1	GO:0030245	cellulose catabolic process
all	4.60736e-12	GCA_005966545.1	GO:0031638	zymogen activation
all	4.61014e-12	GCA_004355085.1	GO:0140513	nuclear protein-containing complex
all	4.61123e-12	GCA_900231445.1	GO:0009506	plasmodesma
all	4.61431e-12	GCA_004000055.1	GO:0005615	extracellular space
all	4.61436e-12	GCA_000511025.2	GO:0020037	heme binding
all	4.63029e-12	GCA_003813205.1	GO:0004190	aspartic-type endopeptidase activity
all	4.63092e-12	GCA_020575375.1	GO:0008061	chitin binding
all	4.63444e-12	GCA_020503305.1	GO:0140513	nuclear protein-containing complex
all	4.63789e-12	GCA_021223985.1	GO:0008061	chitin binding
all	4.63997e-12	GCA_002120325.1	GO:0009277	fungal-type cell wall
all	4.6455e-12	GCA_016946835.1	GO:0004557	alpha-galactosidase activity
all	4.64901e-12	GCA_020578265.1	GO:0098552	side of membrane
all	4.65056e-12	GCA_003351075.1	GO:0005524	ATP binding
all	4.65958e-12	GCA_001601855.1	GO:0009986	cell surface
all	4.66042e-12	GCA_020501135.1	GO:0009277	fungal-type cell wall
all	4.66338e-12	GCA_013186435.1	GO:0008201	heparin binding
all	4.67631e-12	GCA_900231935.2	GO:0008810	cellulase activity
all	4.68239e-12	GCA_010093925.1	GO:0009277	fungal-type cell wall
all	4.6887e-12	GCA_002880775.3	GO:0031528	microvillus membrane
all	4.69059e-12	GCA_020570355.1	GO:0098552	side of membrane
all	4.69347e-12	GCA_011022315.1	GO:0005524	ATP binding
all	4.69468e-12	GCA_903813345.2	GO:0005788	endoplasmic reticulum lumen
all	4.70294e-12	GCA_902085965.1	GO:0098552	side of membrane
all	4.70548e-12	GCA_001466685.1	GO:0005199	structural constituent of cell wall
all	4.7105e-12	GCA_020574825.1	GO:0098552	side of membrane
all	4.71492e-12	GCA_020360975.1	GO:0140513	nuclear protein-containing complex
all	4.71983e-12	GCA_021223935.1	GO:0005730	nucleolus
all	4.72157e-12	GCA_013397795.1	GO:0005788	endoplasmic reticulum lumen
all	4.72351e-12	GCA_002219105.2	GO:0005886	plasma membrane
all	4.72944e-12	GCA_020747065.1	GO:0004252	serine-type endopeptidase activity
all	4.7317e-12	GCA_015679595.1	GO:0008061	chitin binding
all	4.73644e-12	GCA_020744255.1	GO:0009277	fungal-type cell wall
all	4.74292e-12	GCA_020576365.1	GO:0098552	side of membrane
all	4.74358e-12	GCA_000488995.1	GO:0030245	cellulose catabolic process
all	4.7476e-12	GCA_019207595.1	GO:0031505	fungal-type cell wall organization
all	4.75441e-12	GCA_002933655.1	GO:0140513	nuclear protein-containing complex
all	4.76202e-12	GCA_019633555.1	GO:0005829	cytosol
all	4.76779e-12	GCA_006013705.1	GO:0003729	mRNA binding
all	4.77402e-12	GCA_013390195.1	GO:0006351	DNA-templated transcription
all	4.77512e-12	GCA_905337345.1	GO:0009277	fungal-type cell wall
all	4.77531e-12	GCA_004154925.1	GO:0030248	cellulose binding
all	4.77694e-12	GCA_019650295.1	GO:0005615	extracellular space
all	4.78104e-12	GCA_013389905.1	GO:0005179	hormone activity
all	4.7811e-12	GCA_009363875.1	GO:0009506	plasmodesma
all	4.78397e-12	GCA_003711565.2	GO:0005525	GTP binding
all	4.78549e-12	GCA_000521095.1	GO:0020036	Maurer's cleft
all	4.78614e-12	GCA_004917135.1	GO:0140513	nuclear protein-containing complex
all	4.78616e-12	GCA_020499585.1	GO:0140513	nuclear protein-containing complex
all	4.7886e-12	GCA_018906675.1	GO:0030248	cellulose binding
all	4.78879e-12	GCA_001890125.1	GO:0005524	ATP binding
all	4.78978e-12	GCA_014108235.1	GO:0031267	small GTPase binding
all	4.79525e-12	GCA_020571295.1	GO:0098552	side of membrane
all	4.81291e-12	GCA_004156015.1	GO:0009277	fungal-type cell wall
all	4.82024e-12	GCA_001632365.1	GO:0140513	nuclear protein-containing complex
all	4.82597e-12	GCA_020578445.1	GO:0008061	chitin binding
all	4.83814e-12	GCA_019721275.1	GO:0009277	fungal-type cell wall
all	4.8555e-12	GCA_900096645.1	GO:0055085	transmembrane transport
all	4.86654e-12	GCA_020574265.1	GO:0098552	side of membrane
all	4.88133e-12	GCA_016758775.1	GO:0005829	cytosol
all	4.90427e-12	GCA_000692015.2	GO:0062023	collagen-containing extracellular matrix
all	4.90488e-12	GCA_011114355.1	GO:0140825	lactoperoxidase activity
all	4.90773e-12	GCA_004786185.1	GO:0045944	positive regulation of transcription by RNA polymerase II
all	4.90804e-12	GCA_003018175.1	GO:0004970	ionotropic glutamate receptor activity
all	4.91424e-12	GCA_002003505.1	GO:0009277	fungal-type cell wall
all	4.91475e-12	GCA_003268315.1	GO:0030248	cellulose binding
all	4.91493e-12	GCA_000143925.2	GO:0005509	calcium ion binding
all	4.91834e-12	GCA_011066695.1	GO:0008810	cellulase activity
all	4.92012e-12	GCA_003231415.2	GO:0009277	fungal-type cell wall
all	4.9278e-12	GCA_014784225.2	GO:0005524	ATP binding
all	4.93662e-12	GCA_003547095.1	GO:0052716	hydroquinone:oxygen oxidoreductase activity
all	4.9489e-12	GCA_000260155.3	GO:0008270	zinc ion binding
all	4.96034e-12	GCA_004170445.1	GO:0006979	response to oxidative stress
all	4.98798e-12	GCA_002880755.3	GO:0031093	platelet alpha granule lumen
all	4.99423e-12	GCA_900090035.2	GO:0009986	cell surface
all	4.99426e-12	GCA_000002775.3	GO:0004650	polygalacturonase activity
all	5.00735e-12	GCA_016881025.1	GO:0008201	heparin binding
all	5.02353e-12	GCA_004355905.1	GO:0009277	fungal-type cell wall
all	5.04751e-12	GCA_013396035.1	GO:0000981	DNA-binding transcription factor activity, RNA polymerase II-specific
all	5.04825e-12	GCA_902829315.1	GO:0004867	serine-type endopeptidase inhibitor activity
all	5.05618e-12	GCA_020536995.1	GO:0060079	excitatory postsynaptic potential
all	5.05728e-12	GCA_003704585.1	GO:0005524	ATP binding
all	5.05973e-12	GCA_013339905.1	GO:0005730	nucleolus
all	5.0607e-12	GCA_018994095.1	GO:0005730	nucleolus
all	5.06834e-12	GCA_011763475.1	GO:0006032	chitin catabolic process
all	5.06933e-12	GCA_019924875.1	GO:0009277	fungal-type cell wall
all	5.07349e-12	GCA_903994235.1	GO:0005739	mitochondrion
all	5.07447e-12	GCA_013399515.1	GO:0005788	endoplasmic reticulum lumen
all	5.08483e-12	GCA_000692015.2	GO:0008083	growth factor activity
all	5.09038e-12	GCA_010093935.1	GO:0004252	serine-type endopeptidase activity
all	5.10064e-12	GCA_020499395.1	GO:0009277	fungal-type cell wall
all	5.10716e-12	GCA_000230795.1	GO:0004984	olfactory receptor activity
all	5.12793e-12	GCA_006381635.2	GO:0009506	plasmodesma
all	5.1317e-12	GCA_002220415.3	GO:0009640	photomorphogenesis
all	5.13172e-12	GCA_003046395.2	GO:0005730	nucleolus
all	5.13261e-12	GCA_004115165.2	GO:0004252	serine-type endopeptidase activity
all	5.14904e-12	GCA_008761655.1	GO:0008810	cellulase activity
all	5.14971e-12	GCA_012932015.1	GO:0000981	DNA-binding transcription factor activity, RNA polymerase II-specific
all	5.1544e-12	GCA_000471905.1	GO:0048046	apoplast
all	5.15448e-12	GCA_014490615.1	GO:0098552	side of membrane
all	5.16564e-12	GCA_000401695.2	GO:0020013	modulation by symbiont of host erythrocyte aggregation
all	5.16748e-12	GCA_020102295.1	GO:0005615	extracellular space
all	5.1736e-12	GCA_013396255.1	GO:0030248	cellulose binding
all	5.17391e-12	GCA_019176425.1	GO:0007160	cell-matrix adhesion
all	5.17487e-12	GCA_009194965.1	GO:0006032	chitin catabolic process
all	5.19441e-12	GCA_015501065.1	GO:0030245	cellulose catabolic process
all	5.196e-12	GCA_003521335.2	GO:0005524	ATP binding
all	5.20712e-12	GCA_020623625.1	GO:0031589	cell-substrate adhesion
all	5.20824e-12	GCA_014362265.1	GO:0004190	aspartic-type endopeptidase activity
all	5.20949e-12	GCA_000005575.1	GO:0008061	chitin binding
all	5.21655e-12	GCA_010203745.1	GO:0005615	extracellular space
all	5.21749e-12	GCA_000003515.2	GO:0004252	serine-type endopeptidase activity
all	5.21756e-12	GCA_012923435.1	GO:0004190	aspartic-type endopeptidase activity
all	5.22963e-12	GCA_001636735.1	GO:0005524	ATP binding
all	5.233e-12	GCA_008932095.1	GO:0005739	mitochondrion
all	5.24631e-12	GCA_016647685.1	GO:0009251	glucan catabolic process
all	5.2479e-12	GCA_000005425.2	GO:0008270	zinc ion binding
all	5.24936e-12	GCA_000691975.1	GO:0008083	growth factor activity
all	5.26353e-12	GCA_020744415.1	GO:0009277	fungal-type cell wall
all	5.27452e-12	GCA_018907675.1	GO:0140513	nuclear protein-containing complex
all	5.27595e-12	GCA_017639365.1	GO:0000328	fungal-type vacuole lumen
all	5.29432e-12	GCA_014108255.1	GO:0030496	midbody
all	5.29533e-12	GCA_918697745.1	GO:0000785	chromatin
all	5.2954e-12	GCA_000183805.3	GO:0005615	extracellular space
all	5.30188e-12	GCA_002219195.1	GO:0140513	nuclear protein-containing complex
all	5.31186e-12	GCA_002219185.1	GO:0140513	nuclear protein-containing complex
all	5.31327e-12	GCA_011745845.1	GO:0000976	transcription cis-regulatory region binding
all	5.31449e-12	GCA_000203815.1	GO:0005829	cytosol
all	5.31765e-12	GCA_011801505.1	GO:0006032	chitin catabolic process
all	5.31859e-12	GCA_000488995.1	GO:0008061	chitin binding
all	5.32137e-12	GCA_020360975.1	GO:0098552	side of membrane
all	5.32282e-12	GCA_001420675.1	GO:0000978	RNA polymerase II cis-regulatory region sequence-specific DNA binding
all	5.33043e-12	GCA_000230795.1	GO:0070374	positive regulation of ERK1 and ERK2 cascade
all	5.34708e-12	GCA_010015445.1	GO:0000122	negative regulation of transcription by RNA polymerase II
all	5.34817e-12	GCA_022592435.1	GO:0008240	tripeptidyl-peptidase activity
all	5.34932e-12	GCA_000591435.1	GO:0000272	polysaccharide catabolic process
all	5.35874e-12	GCA_002786265.1	GO:0008270	zinc ion binding
all	5.35978e-12	GCA_020500655.1	GO:0009277	fungal-type cell wall
all	5.37608e-12	GCA_021432635.1	GO:0008061	chitin binding
all	5.37866e-12	GCA_004367215.1	GO:0009277	fungal-type cell wall
all	5.37869e-12	GCA_000150675.2	GO:0005524	ATP binding
all	5.37869e-12	GCA_000150675.2	GO:0005829	cytosol
all	5.38187e-12	GCA_000281125.4	GO:0000122	negative regulation of transcription by RNA polymerase II
all	5.38913e-12	GCA_020569145.1	GO:0008061	chitin binding
all	5.39408e-12	GCA_002113885.2	GO:0009897	external side of plasma membrane
all	5.39813e-12	GCA_020379485.1	GO:0042973	glucan endo-1,3-beta-D-glucosidase activity
all	5.39902e-12	GCA_018688675.1	GO:0001653	peptide receptor activity
all	5.40478e-12	GCA_005239225.1	GO:0052716	hydroquinone:oxygen oxidoreductase activity
all	5.43155e-12	GCA_001630375.1	GO:0009277	fungal-type cell wall
all	5.44071e-12	GCA_014462685.1	GO:0008061	chitin binding
all	5.44873e-12	GCA_000441895.2	GO:0005654	nucleoplasm
all	5.46559e-12	GCA_007646595.3	GO:0005509	calcium ion binding
all	5.46656e-12	GCA_019669835.1	GO:0140513	nuclear protein-containing complex
all	5.4791e-12	GCA_900231445.1	GO:0003724	RNA helicase activity
all	5.48076e-12	GCA_004154815.1	GO:0009277	fungal-type cell wall
all	5.48679e-12	GCA_900096705.1	GO:0005829	cytosol
all	5.49743e-12	GCA_020503885.1	GO:0009277	fungal-type cell wall
all	5.5006e-12	GCA_013390185.1	GO:0005615	extracellular space
all	5.50923e-12	GCA_012184355.1	GO:0005524	ATP binding
all	5.51727e-12	GCA_019677325.2	GO:0008810	cellulase activity
all	5.52062e-12	GCA_003320035.1	GO:0030245	cellulose catabolic process
all	5.53922e-12	GCA_002105175.1	GO:0006032	chitin catabolic process
all	5.56105e-12	GCA_000346465.2	GO:0030145	manganese ion binding
all	5.57148e-12	GCA_019207935.1	GO:0031505	fungal-type cell wall organization
all	5.58077e-12	GCA_009663115.1	GO:0000981	DNA-binding transcription factor activity, RNA polymerase II-specific
all	5.58767e-12	GCA_013201905.1	GO:0009277	fungal-type cell wall
all	5.58853e-12	GCA_021365365.1	GO:0009277	fungal-type cell wall
all	5.59254e-12	GCA_002880775.3	GO:0030669	clathrin-coated endocytic vesicle membrane
all	5.60292e-12	GCA_013030025.1	GO:0004190	aspartic-type endopeptidase activity
all	5.60521e-12	GCA_020580725.1	GO:0008061	chitin binding
all	5.61335e-12	GCA_905219545.1	GO:0005524	ATP binding
all	5.6251e-12	GCA_021399465.1	GO:0005524	ATP binding
all	5.62556e-12	GCA_014362265.1	GO:0140825	lactoperoxidase activity
all	5.62768e-12	GCA_021014935.1	GO:0006508	proteolysis
all	5.62889e-12	GCA_003097735.1	GO:0140513	nuclear protein-containing complex
all	5.62895e-12	GCA_016584275.1	GO:0031505	fungal-type cell wall organization
all	5.63152e-12	GCA_003789085.1	GO:0015485	cholesterol binding
all	5.63485e-12	GCA_013397025.1	GO:0140513	nuclear protein-containing complex
all	5.63566e-12	GCA_010405375.1	GO:0009277	fungal-type cell wall
all	5.63697e-12	GCA_003434825.1	GO:0009506	plasmodesma
all	5.64218e-12	GCA_022750515.1	GO:0008061	chitin binding
all	5.65067e-12	GCA_003184645.1	GO:0005524	ATP binding
all	5.65193e-12	GCA_004011695.1	GO:0030248	cellulose binding
all	5.65325e-12	GCA_000412655.1	GO:0005730	nucleolus
all	5.6606e-12	GCA_021014935.1	GO:0005615	extracellular space
all	5.66333e-12	GCA_009193605.1	GO:0000981	DNA-binding transcription factor activity, RNA polymerase II-specific
all	5.66384e-12	GCA_021223785.1	GO:0000978	RNA polymerase II cis-regulatory region sequence-specific DNA binding
all	5.66783e-12	GCA_007990345.1	GO:0061630	ubiquitin protein ligase activity
all	5.67169e-12	GCA_001792695.1	GO:0005524	ATP binding
all	5.67708e-12	GCA_004115385.1	GO:0009570	chloroplast stroma
all	5.68898e-12	GCA_020568055.1	GO:0055085	transmembrane transport
all	5.68933e-12	GCA_001023045.1	GO:0098552	side of membrane
all	5.68977e-12	GCA_000521015.1	GO:0020033	antigenic variation
all	5.69155e-12	GCA_000499845.1	GO:0042973	glucan endo-1,3-beta-D-glucosidase activity
all	5.69199e-12	GCA_003704355.1	GO:0009277	fungal-type cell wall
all	5.69265e-12	GCA_018691285.1	GO:0009826	unidimensional cell growth
all	5.70091e-12	GCA_022578965.1	GO:0009277	fungal-type cell wall
all	5.70418e-12	GCA_002105135.1	GO:0006032	chitin catabolic process
all	5.7196e-12	GCA_013398435.1	GO:0008083	growth factor activity
all	5.72379e-12	GCA_004156035.1	GO:0003723	RNA binding
all	5.72749e-12	GCA_000150955.2	GO:0009941	chloroplast envelope
all	5.72924e-12	GCA_020617715.1	GO:0005576	extracellular region
all	5.74094e-12	GCA_002880775.3	GO:0030199	collagen fibril organization
all	5.74849e-12	GCA_019097595.1	GO:0004867	serine-type endopeptidase inhibitor activity
all	5.75024e-12	GCA_021524915.1	GO:0004190	aspartic-type endopeptidase activity
all	5.75095e-12	GCA_008638375.1	GO:0030145	manganese ion binding
all	5.75607e-12	GCA_009663055.1	GO:0009277	fungal-type cell wall
all	5.75732e-12	GCA_004379285.1	GO:0140513	nuclear protein-containing complex
all	5.79988e-12	GCA_016772295.1	GO:0140535	intracellular protein-containing complex
all	5.81063e-12	GCA_012932015.1	GO:0005524	ATP binding
all	5.81251e-12	GCA_022578855.1	GO:0030245	cellulose catabolic process
all	5.81279e-12	GCA_013400055.1	GO:0005125	cytokine activity
all	5.82773e-12	GCA_014466195.1	GO:0005654	nucleoplasm
all	5.83403e-12	GCA_004916875.1	GO:0009277	fungal-type cell wall
all	5.84342e-12	GCA_020501705.1	GO:0009277	fungal-type cell wall
all	5.84434e-12	GCA_001718145.1	GO:0005654	nucleoplasm
all	5.8519e-12	GCA_000225605.1	GO:0004252	serine-type endopeptidase activity
all	5.85932e-12	GCA_014108255.1	GO:0036064	ciliary basal body
all	5.86514e-12	GCA_004141715.1	GO:0030248	cellulose binding
all	5.86829e-12	GCA_013396415.1	GO:0008083	growth factor activity
all	5.86961e-12	GCA_000004335.1	GO:0005730	nucleolus
all	5.87045e-12	GCA_004154735.1	GO:0009277	fungal-type cell wall
all	5.87192e-12	GCA_000002525.1	GO:0098552	side of membrane
all	5.87759e-12	GCA_004917625.1	GO:0140513	nuclear protein-containing complex
all	5.87847e-12	GCA_012932255.1	GO:0000981	DNA-binding transcription factor activity, RNA polymerase II-specific
all	5.87866e-12	GCA_000002165.1	GO:0002181	cytoplasmic translation
all	5.88065e-12	GCA_003947045.1	GO:0000981	DNA-binding transcription factor activity, RNA polymerase II-specific
all	5.88225e-12	GCA_019176425.1	GO:0051015	actin filament binding
all	5.88629e-12	GCA_000143415.2	GO:0000976	transcription cis-regulatory region binding
all	5.89877e-12	GCA_014300015.1	GO:0007156	homophilic cell adhesion via plasma membrane adhesion molecules
all	5.90085e-12	GCA_014898295.1	GO:0005524	ATP binding
all	5.90303e-12	GCA_003426265.1	GO:0030245	cellulose catabolic process
all	5.9066e-12	GCA_019511825.2	GO:0048544	recognition of pollen
all	5.92008e-12	GCA_011947395.2	GO:0098552	side of membrane
all	5.94112e-12	GCA_003615215.1	GO:0005524	ATP binding
all	5.948e-12	GCA_021028975.1	GO:0140535	intracellular protein-containing complex
all	5.95832e-12	GCA_000697665.1	GO:0004190	aspartic-type endopeptidase activity
all	5.95832e-12	GCA_000697665.1	GO:0140513	nuclear protein-containing complex
all	5.96049e-12	GCA_021218885.1	GO:0005813	centrosome
all	5.96397e-12	GCA_007646595.3	GO:0001228	DNA-binding transcription activator activity, RNA polymerase II-specific
all	5.96845e-12	GCA_015680625.1	GO:0005615	extracellular space
all	5.97647e-12	GCA_007990485.1	GO:0000287	magnesium ion binding
all	5.98013e-12	GCA_010093505.1	GO:0005615	extracellular space
all	5.98243e-12	GCA_002938355.1	GO:0030245	cellulose catabolic process
all	5.98504e-12	GCA_007990485.1	GO:0005507	copper ion binding
all	5.98661e-12	GCA_000170175.2	GO:0004252	serine-type endopeptidase activity
all	6.00076e-12	GCA_000697705.1	GO:0008061	chitin binding
all	6.00443e-12	GCA_003033665.1	GO:0098552	side of membrane
all	6.00979e-12	GCA_020572985.1	GO:0008061	chitin binding
all	6.01263e-12	GCA_013396095.1	GO:0005524	ATP binding
all	6.01986e-12	GCA_012274485.2	GO:0030247	polysaccharide binding
all	6.02204e-12	GCA_001277935.1	GO:0005730	nucleolus
all	6.02269e-12	GCA_001890905.1	GO:0004650	polygalacturonase activity
all	6.02759e-12	GCA_900232045.3	GO:0005524	ATP binding
all	6.02993e-12	GCA_022578855.1	GO:0005524	ATP binding
all	6.034e-12	GCA_020102295.1	GO:0005524	ATP binding
all	6.03576e-12	GCA_009176385.1	GO:0006351	DNA-templated transcription
all	6.03576e-12	GCA_005549215.1	GO:0043086	negative regulation of catalytic activity
all	6.04506e-12	GCA_008787405.2	GO:0016607	nuclear speck
all	6.05095e-12	GCA_000143185.1	GO:0030248	cellulose binding
all	6.06963e-12	GCA_020575955.1	GO:0008061	chitin binding
all	6.07378e-12	GCA_014108415.1	GO:0005796	Golgi lumen
all	6.0939e-12	GCA_013368445.1	GO:0030245	cellulose catabolic process
all	6.10514e-12	GCA_020568415.1	GO:0008061	chitin binding
all	6.10619e-12	GCA_002847045.1	GO:0009277	fungal-type cell wall
all	6.1092e-12	GCA_013400445.1	GO:0008083	growth factor activity
all	6.11236e-12	GCA_003692655.1	GO:0008201	heparin binding
all	6.12763e-12	GCA_905250035.1	GO:0005788	endoplasmic reticulum lumen
all	6.13737e-12	GCA_020450195.1	GO:0140513	nuclear protein-containing complex
all	6.13737e-12	GCA_020450235.1	GO:0140513	nuclear protein-containing complex
all	6.14013e-12	GCA_002914845.1	GO:0006468	protein phosphorylation
all	6.14241e-12	GCA_016771965.1	GO:0004714	transmembrane receptor protein tyrosine kinase activity
all	6.14763e-12	GCA_020501375.1	GO:0009277	fungal-type cell wall
all	6.15381e-12	GCA_020499405.1	GO:0009277	fungal-type cell wall
all	6.16257e-12	GCA_003434825.1	GO:0009828	plant-type cell wall loosening
all	6.17437e-12	GCA_000151315.2	GO:0048013	ephrin receptor signaling pathway
all	6.17772e-12	GCA_009193505.1	GO:0004650	polygalacturonase activity
all	6.18628e-12	GCA_010093715.1	GO:0008810	cellulase activity
all	6.18759e-12	GCA_003957675.1	GO:0009277	fungal-type cell wall
all	6.18977e-12	GCA_004786245.1	GO:0009277	fungal-type cell wall
all	6.19028e-12	GCA_016808215.1	GO:0007267	cell-cell signaling
all	6.19107e-12	GCA_000814945.1	GO:0005615	extracellular space
all	6.19197e-12	GCA_001277935.1	GO:0045944	positive regulation of transcription by RNA polymerase II
all	6.19541e-12	GCA_020578585.1	GO:0008061	chitin binding
all	6.2016e-12	GCA_018873775.2	GO:0005525	GTP binding
all	6.20289e-12	GCA_001531365.1	GO:0045490	pectin catabolic process
all	6.21076e-12	GCA_000271585.1	GO:0030245	cellulose catabolic process
all	6.22142e-12	GCA_002938355.1	GO:0005515	protein binding
all	6.22415e-12	GCA_002926015.1	GO:0042973	glucan endo-1,3-beta-D-glucosidase activity
all	6.22867e-12	GCA_011066575.1	GO:0008810	cellulase activity
all	6.23085e-12	GCA_020500025.1	GO:0140513	nuclear protein-containing complex
all	6.25576e-12	GCA_000149555.1	GO:0005829	cytosol
all	6.26817e-12	GCA_900180425.1	GO:0140513	nuclear protein-containing complex
all	6.26926e-12	GCA_020891255.1	GO:0006032	chitin catabolic process
all	6.27306e-12	GCA_014898435.1	GO:0005524	ATP binding
all	6.27475e-12	GCA_001632345.1	GO:0140513	nuclear protein-containing complex
all	6.27758e-12	GCA_900096705.1	GO:0030248	cellulose binding
all	6.28421e-12	GCA_021399475.1	GO:0140513	nuclear protein-containing complex
all	6.29174e-12	GCA_020503175.1	GO:0009277	fungal-type cell wall
all	6.30335e-12	GCA_000230815.1	GO:0106310	protein serine kinase activity
all	6.3164e-12	GCA_019511825.2	GO:0007267	cell-cell signaling
all	6.31739e-12	GCA_009663095.1	GO:0009277	fungal-type cell wall
all	6.32275e-12	GCA_902077795.2	GO:0008810	cellulase activity
all	6.34584e-12	GCA_007990325.1	GO:0002237	response to molecule of bacterial origin
all	6.34862e-12	GCA_003260695.2	GO:0005179	hormone activity
all	6.34888e-12	GCA_019787685.1	GO:0005829	cytosol
all	6.36388e-12	GCA_015584075.1	GO:0030245	cellulose catabolic process
all	6.3651e-12	GCA_001642045.1	GO:0008810	cellulase activity
all	6.37279e-12	GCA_020137385.1	GO:0006338	chromatin remodeling
all	6.40869e-12	GCA_020726535.1	GO:0005829	cytosol
all	6.40918e-12	GCA_000754195.3	GO:0005813	centrosome
all	6.41001e-12	GCA_021193595.1	GO:0009277	fungal-type cell wall
all	6.41211e-12	GCA_902206195.3	GO:0005730	nucleolus
all	6.41296e-12	GCA_004917615.1	GO:0140513	nuclear protein-containing complex
all	6.42509e-12	GCA_000743615.1	GO:0005509	calcium ion binding
all	6.42853e-12	GCA_000426985.1	GO:0098552	side of membrane
all	6.43246e-12	GCA_000184455.3	GO:0140513	nuclear protein-containing complex
all	6.43322e-12	GCA_022578365.1	GO:0009277	fungal-type cell wall
all	6.45331e-12	GCA_001654015.2	GO:0000978	RNA polymerase II cis-regulatory region sequence-specific DNA binding
all	6.45491e-12	GCA_016906325.1	GO:0005524	ATP binding
all	6.45762e-12	GCA_009193525.1	GO:0005524	ATP binding
all	6.47496e-12	GCA_014108245.1	GO:0000776	kinetochore
all	6.48466e-12	GCA_020499495.1	GO:0009277	fungal-type cell wall
all	6.4882e-12	GCA_902206195.3	GO:0045490	pectin catabolic process
all	6.49153e-12	GCA_000414095.2	GO:0048046	apoplast
all	6.49867e-12	GCA_903189815.1	GO:0004252	serine-type endopeptidase activity
all	6.51843e-12	GCA_000230445.1	GO:0008083	growth factor activity
all	6.52503e-12	GCA_021527685.1	GO:0005829	cytosol
all	6.52996e-12	GCA_009761285.1	GO:0008010	structural constituent of chitin-based larval cuticle
all	6.53872e-12	GCA_022695765.1	GO:0140513	nuclear protein-containing complex
all	6.55787e-12	GCA_000511025.2	GO:0005886	plasma membrane
all	6.57015e-12	GCA_020500695.1	GO:0009277	fungal-type cell wall
all	6.58538e-12	GCA_002218305.1	GO:0000978	RNA polymerase II cis-regulatory region sequence-specific DNA binding
all	6.59653e-12	GCA_021491975.1	GO:0045121	membrane raft
all	6.60136e-12	GCA_003615155.1	GO:0098552	side of membrane
all	6.60558e-12	GCA_000226395.1	GO:0000981	DNA-binding transcription factor activity, RNA polymerase II-specific
all	6.60764e-12	GCA_002157105.1	GO:0030245	cellulose catabolic process
all	6.6368e-12	GCA_006547085.1	GO:0008270	zinc ion binding
all	6.64251e-12	GCA_017607525.1	GO:0044774	mitotic DNA integrity checkpoint signaling
all	6.66632e-12	GCA_000616985.1	GO:0005615	extracellular space
all	6.67201e-12	GCA_022578775.1	GO:0005615	extracellular space
all	6.67586e-12	GCA_022592435.1	GO:0004252	serine-type endopeptidase activity
all	6.68632e-12	GCA_013398885.1	GO:0140513	nuclear protein-containing complex
all	6.68869e-12	GCA_020169575.1	GO:0009941	chloroplast envelope
all	6.69942e-12	GCA_003427335.1	GO:0008201	heparin binding
all	6.70152e-12	GCA_017506865.1	GO:0009535	chloroplast thylakoid membrane
all	6.70261e-12	GCA_014176215.1	GO:0000785	chromatin
all	6.71354e-12	GCA_008694065.1	GO:0140513	nuclear protein-containing complex
all	6.74527e-12	GCA_000150055.1	GO:0004252	serine-type endopeptidase activity
all	6.7537e-12	GCA_000814975.1	GO:0098552	side of membrane
all	6.7663e-12	GCA_009193665.1	GO:0005524	ATP binding
all	6.76827e-12	GCA_009761285.1	GO:0005829	cytosol
all	6.77444e-12	GCA_019973935.1	GO:0004867	serine-type endopeptidase inhibitor activity
all	6.77662e-12	GCA_000275845.1	GO:0030248	cellulose binding
all	6.79621e-12	GCA_002880775.3	GO:0006953	acute-phase response
all	6.79947e-12	GCA_001298355.1	GO:0005654	nucleoplasm
all	6.80941e-12	GCA_019511825.2	GO:0009506	plasmodesma
all	6.81607e-12	GCA_009771035.1	GO:0016762	xyloglucan:xyloglucosyl transferase activity
all	6.8216e-12	GCA_009363875.1	GO:0010015	root morphogenesis
all	6.82417e-12	GCA_000769735.1	GO:0140513	nuclear protein-containing complex
all	6.82762e-12	GCA_020169555.1	GO:0008270	zinc ion binding
all	6.83383e-12	GCA_020574725.1	GO:0008061	chitin binding
all	6.84393e-12	GCA_019455425.1	GO:0006468	protein phosphorylation
all	6.85689e-12	GCA_001972305.1	GO:0000325	plant-type vacuole
all	6.87002e-12	GCA_001890705.1	GO:0005524	ATP binding
all	6.8706e-12	GCA_900096695.1	GO:0008270	zinc ion binding
all	6.87107e-12	GCA_004369125.1	GO:0005615	extracellular space
all	6.87654e-12	GCA_000006275.3	GO:0006351	DNA-templated transcription
all	6.87671e-12	GCA_004155945.1	GO:0030245	cellulose catabolic process
all	6.88017e-12	GCA_017639365.1	GO:0031638	zymogen activation
all	6.88257e-12	GCA_003231325.2	GO:0030245	cellulose catabolic process
all	6.88374e-12	GCA_019176455.1	GO:0045944	positive regulation of transcription by RNA polymerase II
all	6.88576e-12	GCA_000327345.1	GO:0008201	heparin binding
all	6.90379e-12	GCA_015847235.1	GO:0005829	cytosol
all	6.90554e-12	GCA_022496945.1	GO:0030248	cellulose binding
all	6.91465e-12	GCA_019157295.1	GO:0008061	chitin binding
all	6.91774e-12	GCA_000277445.1	GO:0005829	cytosol
all	6.92881e-12	GCA_022578965.1	GO:0030245	cellulose catabolic process
all	6.94375e-12	GCA_900087985.1	GO:0140513	nuclear protein-containing complex
all	6.94455e-12	GCA_022385715.1	GO:0009277	fungal-type cell wall
all	6.94714e-12	GCA_000264995.1	GO:0030248	cellulose binding
all	6.95271e-12	GCA_021461655.1	GO:0007155	cell adhesion
all	6.96172e-12	GCA_020573495.1	GO:0098552	side of membrane
all	6.96736e-12	GCA_009194645.1	GO:0005886	plasma membrane
all	6.97004e-12	GCA_002837095.1	GO:0006468	protein phosphorylation
all	6.9706e-12	GCA_003184765.1	GO:0000981	DNA-binding transcription factor activity, RNA polymerase II-specific
all	6.98182e-12	GCA_000511025.2	GO:0042973	glucan endo-1,3-beta-D-glucosidase activity
all	6.99435e-12	GCA_000769745.1	GO:0140513	nuclear protein-containing complex
all	7.00285e-12	GCA_003184695.1	GO:0000981	DNA-binding transcription factor activity, RNA polymerase II-specific
all	7.0262e-12	GCA_009835225.1	GO:0008010	structural constituent of chitin-based larval cuticle
all	7.02649e-12	GCA_000743615.1	GO:0005524	ATP binding
all	7.03977e-12	GCA_020503805.1	GO:0009277	fungal-type cell wall
all	7.04708e-12	GCA_017607525.1	GO:0005829	cytosol
all	7.04753e-12	GCA_006381635.2	GO:0052716	hydroquinone:oxygen oxidoreductase activity
all	7.05953e-12	GCA_009194965.1	GO:0008270	zinc ion binding
all	7.06117e-12	GCA_001675295.1	GO:0009277	fungal-type cell wall
all	7.06928e-12	GCA_020580725.1	GO:0098552	side of membrane
all	7.0726e-12	GCA_021613535.1	GO:0004222	metalloendopeptidase activity
all	7.07592e-12	GCA_014108255.1	GO:0098839	postsynaptic density membrane
all	7.09094e-12	GCA_000337935.2	GO:0000785	chromatin
all	7.10063e-12	GCA_022085475.1	GO:0006468	protein phosphorylation
all	7.10896e-12	GCA_000337935.2	GO:0005730	nucleolus
all	7.12221e-12	GCA_019207735.1	GO:0031505	fungal-type cell wall organization
all	7.12319e-12	GCA_000699105.1	GO:0008083	growth factor activity
all	7.14391e-12	GCA_002994745.2	GO:0009828	plant-type cell wall loosening
all	7.14953e-12	GCA_003434825.1	GO:0009055	electron transfer activity
all	7.16255e-12	GCA_000478725.1	GO:0005730	nucleolus
all	7.1675e-12	GCA_907169785.1	GO:0008083	growth factor activity
all	7.1721e-12	GCA_014905175.1	GO:0008061	chitin binding
all	7.18061e-12	GCA_014462685.1	GO:0000978	RNA polymerase II cis-regulatory region sequence-specific DNA binding
all	7.18888e-12	GCA_016906575.1	GO:0005507	copper ion binding
all	7.18896e-12	GCA_001447755.1	GO:0005615	extracellular space
all	7.18908e-12	GCA_002217175.1	GO:0062129	chitin-based extracellular matrix
all	7.19381e-12	GCA_007182795.1	GO:0140513	nuclear protein-containing complex
all	7.20059e-12	GCA_013389845.1	GO:0005125	cytokine activity
all	7.20723e-12	GCA_009078335.1	GO:0004650	polygalacturonase activity
all	7.21727e-12	GCA_013398795.1	GO:0062023	collagen-containing extracellular matrix
all	7.21899e-12	GCA_000001215.4	GO:0004806	triglyceride lipase activity
all	7.21903e-12	GCA_000271745.2	GO:0005615	extracellular space
all	7.22017e-12	GCA_000143925.2	GO:0005730	nucleolus
all	7.24742e-12	GCA_022598685.1	GO:0004553	hydrolase activity, hydrolyzing O-glycosyl compounds
all	7.24809e-12	GCA_002234955.1	GO:0140513	nuclear protein-containing complex
all	7.25605e-12	GCA_001632425.1	GO:0005829	cytosol
all	7.26005e-12	GCA_008692205.1	GO:0008810	cellulase activity
all	7.26014e-12	GCA_010411085.1	GO:0070062	extracellular exosome
all	7.26242e-12	GCA_000426965.1	GO:0009277	fungal-type cell wall
all	7.26667e-12	GCA_001675295.1	GO:0030248	cellulose binding
all	7.26868e-12	GCA_003692655.1	GO:0005829	cytosol
all	7.28213e-12	GCA_020500705.1	GO:0009277	fungal-type cell wall
all	7.28446e-12	GCA_016695475.1	GO:0140513	nuclear protein-containing complex
all	7.28669e-12	GCA_001651215.1	GO:0005764	lysosome
all	7.28949e-12	GCA_014898675.1	GO:0009277	fungal-type cell wall
all	7.29762e-12	GCA_001651475.1	GO:0009941	chloroplast envelope
all	7.29829e-12	GCA_013397455.1	GO:0005524	ATP binding
all	7.29991e-12	GCA_017607525.1	GO:0000793	condensed chromosome
all	7.31202e-12	GCA_000149955.2	GO:0030248	cellulose binding
all	7.31495e-12	GCA_015679645.1	GO:0008061	chitin binding
all	7.31559e-12	GCA_003845795.1	GO:0004222	metalloendopeptidase activity
all	7.3182e-12	GCA_007990485.1	GO:0005525	GTP binding
all	7.32155e-12	GCA_015484515.1	GO:0008810	cellulase activity
all	7.33303e-12	GCA_009193445.1	GO:0008270	zinc ion binding
all	7.33448e-12	GCA_022592435.1	GO:0005524	ATP binding
all	7.34403e-12	GCA_020578315.1	GO:0008061	chitin binding
all	7.34873e-12	GCA_013085055.1	GO:0031638	zymogen activation
all	7.34978e-12	GCA_014282145.1	GO:0016762	xyloglucan:xyloglucosyl transferase activity
all	7.3527e-12	GCA_019915245.1	GO:0005615	extracellular space
all	7.354e-12	GCA_000814975.1	GO:0005524	ATP binding
all	7.35717e-12	GCA_010724795.1	GO:0009277	fungal-type cell wall
all	7.36093e-12	GCA_021399445.1	GO:0005524	ATP binding
all	7.37189e-12	GCA_000184105.1	GO:0009277	fungal-type cell wall
all	7.37446e-12	GCA_000344705.1	GO:0000324	fungal-type vacuole
all	7.38157e-12	GCA_003186165.1	GO:0005525	GTP binding
all	7.44116e-12	GCA_020502725.1	GO:0140513	nuclear protein-containing complex
all	7.44215e-12	GCA_016097325.1	GO:0005524	ATP binding
all	7.4427e-12	GCA_016758755.1	GO:0009251	glucan catabolic process
all	7.44529e-12	GCA_022578365.1	GO:0008810	cellulase activity
all	7.456e-12	GCA_900074885.1	GO:0030248	cellulose binding
all	7.45946e-12	GCA_004917495.1	GO:0009277	fungal-type cell wall
all	7.47304e-12	GCA_017589495.1	GO:0005788	endoplasmic reticulum lumen
all	7.48384e-12	GCA_016984195.1	GO:0008083	growth factor activity
all	7.49769e-12	GCA_000469725.3	GO:0005615	extracellular space
all	7.49846e-12	GCA_022578705.1	GO:0008810	cellulase activity
all	7.50785e-12	GCA_004109745.1	GO:0005524	ATP binding
all	7.5096e-12	GCA_013368375.1	GO:0140513	nuclear protein-containing complex
all	7.51323e-12	GCA_022758105.1	GO:0005096	GTPase activator activity
all	7.52122e-12	GCA_003025115.1	GO:0140513	nuclear protein-containing complex
all	7.52837e-12	GCA_000002165.1	GO:0061844	antimicrobial humoral immune response mediated by antimicrobial peptide
all	7.52894e-12	GCA_004014815.1	GO:0030248	cellulose binding
all	7.53169e-12	GCA_019176425.1	GO:0005730	nucleolus
all	7.53496e-12	GCA_019207265.1	GO:0031505	fungal-type cell wall organization
all	7.55255e-12	GCA_013397325.1	GO:0062023	collagen-containing extracellular matrix
all	7.55371e-12	GCA_022606115.1	GO:0004190	aspartic-type endopeptidase activity
all	7.56445e-12	GCA_020573725.1	GO:0008061	chitin binding
all	7.56642e-12	GCA_020578265.1	GO:0008061	chitin binding
all	7.57843e-12	GCA_011057915.1	GO:0005829	cytosol
all	7.57918e-12	GCA_000003055.5	GO:0001227	DNA-binding transcription repressor activity, RNA polymerase II-specific
all	7.57955e-12	GCA_003698175.1	GO:0000981	DNA-binding transcription factor activity, RNA polymerase II-specific
all	7.58396e-12	GCA_020744155.1	GO:0045490	pectin catabolic process
all	7.58699e-12	GCA_015502565.1	GO:0005829	cytosol
all	7.59078e-12	GCA_013397465.1	GO:0003723	RNA binding
all	7.59599e-12	GCA_000004075.3	GO:0009828	plant-type cell wall loosening
all	7.60497e-12	GCA_003231355.1	GO:0008810	cellulase activity
all	7.60497e-12	GCA_003231355.1	GO:0009277	fungal-type cell wall
all	7.609e-12	GCA_003709025.1	GO:0008270	zinc ion binding
all	7.61412e-12	GCA_008761655.1	GO:0005525	GTP binding
all	7.617e-12	GCA_012980525.1	GO:0008810	cellulase activity
all	7.62281e-12	GCA_015501595.1	GO:0030245	cellulose catabolic process
all	7.63086e-12	GCA_000493195.1	GO:0140825	lactoperoxidase activity
all	7.63329e-12	GCA_005930515.1	GO:0003723	RNA binding
all	7.64109e-12	GCA_016952355.1	GO:0005524	ATP binding
all	7.65132e-12	GCA_007990455.1	GO:0061630	ubiquitin protein ligase activity
all	7.65512e-12	GCA_020501635.1	GO:0009277	fungal-type cell wall
all	7.65687e-12	GCA_020575615.1	GO:0055085	transmembrane transport
all	7.65749e-12	GCA_016771965.1	GO:0004675	transmembrane receptor protein serine/threonine kinase activity
all	7.66205e-12	GCA_000344655.2	GO:0008240	tripeptidyl-peptidase activity
all	7.67228e-12	GCA_001276565.1	GO:0003723	RNA binding
all	7.67338e-12	GCA_021432625.1	GO:0006351	DNA-templated transcription
all	7.68327e-12	GCA_010093485.1	GO:0008810	cellulase activity
all	7.71447e-12	GCA_004369125.1	GO:0140513	nuclear protein-containing complex
all	7.72951e-12	GCA_002251995.2	GO:0031505	fungal-type cell wall organization
all	7.73327e-12	GCA_000143185.1	GO:0140513	nuclear protein-containing complex
all	7.74193e-12	GCA_004115005.2	GO:0000325	plant-type vacuole
all	7.76139e-12	GCA_013399875.1	GO:0008083	growth factor activity
all	7.76257e-12	GCA_011066465.2	GO:0030245	cellulose catabolic process
all	7.78155e-12	GCA_021307315.1	GO:0009277	fungal-type cell wall
all	7.78316e-12	GCA_016906575.1	GO:0000328	fungal-type vacuole lumen
all	7.78509e-12	GCA_000227075.1	GO:0098552	side of membrane
all	7.7866e-12	GCA_021223865.1	GO:0005730	nucleolus
all	7.78664e-12	GCA_000346465.2	GO:0003729	mRNA binding
all	7.79129e-12	GCA_000151295.1	GO:0000747	conjugation with cellular fusion
all	7.80814e-12	GCA_011800875.2	GO:0004190	aspartic-type endopeptidase activity
all	7.80858e-12	GCA_010724255.1	GO:0009277	fungal-type cell wall
all	7.83316e-12	GCA_007210705.1	GO:0000978	RNA polymerase II cis-regulatory region sequence-specific DNA binding
all	7.84318e-12	GCA_016808215.1	GO:0048544	recognition of pollen
all	7.84382e-12	GCA_000825725.1	GO:0004190	aspartic-type endopeptidase activity
all	7.85756e-12	GCA_003184785.1	GO:0008270	zinc ion binding
all	7.85959e-12	GCA_006547085.1	GO:0048046	apoplast
all	7.85978e-12	GCA_000340195.1	GO:0140513	nuclear protein-containing complex
all	7.86935e-12	GCA_902728275.1	GO:0008810	cellulase activity
all	7.8731e-12	GCA_019202805.1	GO:0019722	calcium-mediated signaling
all	7.87678e-12	GCA_019669845.1	GO:0098552	side of membrane
all	7.88124e-12	GCA_013397375.1	GO:0140513	nuclear protein-containing complex
all	7.89314e-12	GCA_005125345.1	GO:0000978	RNA polymerase II cis-regulatory region sequence-specific DNA binding
all	7.89522e-12	GCA_020726525.1	GO:0009277	fungal-type cell wall
all	7.90182e-12	GCA_004011995.1	GO:0001653	peptide receptor activity
all	7.91381e-12	GCA_020574875.1	GO:0055085	transmembrane transport
all	7.94253e-12	GCA_014217725.1	GO:0140513	nuclear protein-containing complex
all	7.95278e-12	GCA_000827205.1	GO:0004190	aspartic-type endopeptidase activity
all	7.98108e-12	GCA_000388065.2	GO:0043204	perikaryon
all	7.98565e-12	GCA_019616945.1	GO:0008810	cellulase activity
all	7.98608e-12	GCA_900074905.1	GO:0005615	extracellular space
all	8.00155e-12	GCA_020501095.1	GO:0009277	fungal-type cell wall
all	8.00616e-12	GCA_010093895.1	GO:0009277	fungal-type cell wall
all	8.00675e-12	GCA_000401715.2	GO:0020036	Maurer's cleft
all	8.01503e-12	GCA_022432395.1	GO:0000981	DNA-binding transcription factor activity, RNA polymerase II-specific
all	8.01756e-12	GCA_013398715.1	GO:0008083	growth factor activity
all	8.03173e-12	GCA_017552425.1	GO:0071949	FAD binding
all	8.03251e-12	GCA_008694065.1	GO:0009277	fungal-type cell wall
all	8.07332e-12	GCA_019845555.1	GO:0048046	apoplast
all	8.07648e-12	GCA_000149305.1	GO:0042764	ascospore-type prospore
all	8.08182e-12	GCA_001974825.1	GO:0009055	electron transfer activity
all	8.08268e-12	GCA_002120305.1	GO:0005615	extracellular space
all	8.09061e-12	GCA_000412655.1	GO:0005788	endoplasmic reticulum lumen
all	8.09858e-12	GCA_000209185.1	GO:0000978	RNA polymerase II cis-regulatory region sequence-specific DNA binding
all	8.11228e-12	GCA_003231325.2	GO:0005524	ATP binding
all	8.12412e-12	GCA_018340605.1	GO:0005524	ATP binding
all	8.15516e-12	GCA_019924425.1	GO:0140513	nuclear protein-containing complex
all	8.15967e-12	GCA_020647795.1	GO:0098552	side of membrane
all	8.1608e-12	GCA_000350365.1	GO:0009277	fungal-type cell wall
all	8.16169e-12	GCA_900323505.1	GO:0005524	ATP binding
all	8.16179e-12	GCA_022593225.1	GO:0030245	cellulose catabolic process
all	8.16489e-12	GCA_020578375.1	GO:0008061	chitin binding
all	8.18567e-12	GCA_012979565.1	GO:0008810	cellulase activity
all	8.19003e-12	GCA_000835435.1	GO:0009277	fungal-type cell wall
all	8.19256e-12	GCA_013396595.1	GO:0140513	nuclear protein-containing complex
all	8.19501e-12	GCA_022578395.1	GO:0008810	cellulase activity
all	8.2098e-12	GCA_021365275.1	GO:0004190	aspartic-type endopeptidase activity
all	8.21187e-12	GCA_000426985.1	GO:0140513	nuclear protein-containing complex
all	8.22302e-12	GCA_022605165.1	GO:0098552	side of membrane
all	8.2264e-12	GCA_020502605.1	GO:0009277	fungal-type cell wall
all	8.22989e-12	GCA_000230795.1	GO:0019814	immunoglobulin complex
all	8.23608e-12	GCA_000327345.1	GO:0042101	T cell receptor complex
all	8.24031e-12	GCA_903819115.1	GO:0009986	cell surface
all	8.24607e-12	GCA_020746995.1	GO:0008810	cellulase activity
all	8.25773e-12	GCA_020503165.1	GO:0009277	fungal-type cell wall
all	8.25809e-12	GCA_019924195.1	GO:0004650	polygalacturonase activity
all	8.27206e-12	GCA_000599445.1	GO:0009277	fungal-type cell wall
all	8.27572e-12	GCA_000230795.1	GO:0001227	DNA-binding transcription repressor activity, RNA polymerase II-specific
all	8.29024e-12	GCA_015832365.1	GO:0005524	ATP binding
all	8.29377e-12	GCA_014108235.1	GO:0051015	actin filament binding
all	8.29578e-12	GCA_000757645.3	GO:0000981	DNA-binding transcription factor activity, RNA polymerase II-specific
all	8.29684e-12	GCA_004303085.2	GO:0000325	plant-type vacuole
all	8.29932e-12	GCA_014108245.1	GO:0016887	ATP hydrolysis activity
all	8.3026e-12	GCA_013467485.1	GO:0009570	chloroplast stroma
all	8.30635e-12	GCA_007224835.1	GO:0008083	growth factor activity
all	8.32609e-12	GCA_000150145.1	GO:0009277	fungal-type cell wall
all	8.32742e-12	GCA_020578615.1	GO:0008061	chitin binding
all	8.33973e-12	GCA_900087985.1	GO:0005886	plasma membrane
all	8.34936e-12	GCA_013400395.1	GO:0005179	hormone activity
all	8.34973e-12	GCA_016695475.1	GO:0032496	response to lipopolysaccharide
all	8.37403e-12	GCA_001703955.2	GO:0098552	side of membrane
all	8.37957e-12	GCA_014595645.1	GO:0008810	cellulase activity
all	8.37957e-12	GCA_013397995.1	GO:0140513	nuclear protein-containing complex
all	8.37969e-12	GCA_003260385.1	GO:0009506	plasmodesma
all	8.37994e-12	GCA_005406025.1	GO:0008010	structural constituent of chitin-based larval cuticle
all	8.39307e-12	GCA_022578775.1	GO:0030248	cellulose binding
all	8.41044e-12	GCA_000260215.2	GO:0030248	cellulose binding
all	8.42007e-12	GCA_900073075.1	GO:0005576	extracellular region
all	8.42492e-12	GCA_000005175.1	GO:0004867	serine-type endopeptidase inhibitor activity
all	8.42807e-12	GCA_000695385.1	GO:0005829	cytosol
all	8.42835e-12	GCA_022578495.1	GO:0005524	ATP binding
all	8.43607e-12	GCA_013400355.1	GO:0140513	nuclear protein-containing complex
all	8.4366e-12	GCA_019321695.1	GO:0030245	cellulose catabolic process
all	8.43819e-12	GCA_016801405.1	GO:0055085	transmembrane transport
all	8.4466e-12	GCA_014925845.1	GO:0008810	cellulase activity
all	8.45479e-12	GCA_000375325.1	GO:0033612	receptor serine/threonine kinase binding
all	8.4717e-12	GCA_013400445.1	GO:0062023	collagen-containing extracellular matrix
all	8.47248e-12	GCA_902177915.1	GO:0005829	cytosol
all	8.48004e-12	GCA_905319835.1	GO:0005524	ATP binding
all	8.48882e-12	GCA_020574145.1	GO:0008061	chitin binding
all	8.50426e-12	GCA_020580425.1	GO:0008061	chitin binding
all	8.50431e-12	GCA_004115005.2	GO:0001653	peptide receptor activity
all	8.52266e-12	GCA_003171545.1	GO:0008810	cellulase activity
all	8.52942e-12	GCA_900343105.1	GO:0140513	nuclear protein-containing complex
all	8.53341e-12	GCA_003184825.1	GO:0008270	zinc ion binding
all	8.54705e-12	GCA_021029105.1	GO:0030245	cellulose catabolic process
all	8.5619e-12	GCA_021235465.1	GO:0005829	cytosol
all	8.56289e-12	GCA_905071765.1	GO:0005829	cytosol
all	8.5654e-12	GCA_002456175.2	GO:0006351	DNA-templated transcription
all	8.56879e-12	GCA_021224005.1	GO:0000398	mRNA splicing, via spliceosome
all	8.57654e-12	GCA_017607565.1	GO:0005829	cytosol
all	8.58912e-12	GCA_013398555.1	GO:0005730	nucleolus
all	8.59644e-12	GCA_900332095.2	GO:0009828	plant-type cell wall loosening
all	8.5987e-12	GCA_013368445.1	GO:0005524	ATP binding
all	8.60215e-12	GCA_019788955.1	GO:0004252	serine-type endopeptidase activity
all	8.61443e-12	GCA_019176425.1	GO:0003682	chromatin binding
all	8.61727e-12	GCA_001605985.2	GO:0006468	protein phosphorylation
all	8.64936e-12	GCA_018994065.1	GO:0098552	side of membrane
all	8.6694e-12	GCA_021176775.1	GO:0005615	extracellular space
all	8.67857e-12	GCA_022788505.1	GO:0030245	cellulose catabolic process
all	8.69071e-12	GCA_013396015.1	GO:0005615	extracellular space
all	8.70487e-12	GCA_014108255.1	GO:0061630	ubiquitin protein ligase activity
all	8.71445e-12	GCA_900079185.1	GO:0005829	cytosol
all	8.71756e-12	GCA_001718145.1	GO:0005975	carbohydrate metabolic process
all	8.72516e-12	GCA_001702695.2	GO:0006351	DNA-templated transcription
all	8.72819e-12	GCA_902141235.2	GO:0098552	side of membrane
all	8.73605e-12	GCA_004354835.1	GO:0005788	endoplasmic reticulum lumen
all	8.75955e-12	GCA_000311805.2	GO:0008201	heparin binding
all	8.76377e-12	GCA_014905825.1	GO:0009277	fungal-type cell wall
all	8.77711e-12	GCA_002211085.2	GO:0008270	zinc ion binding
all	8.79538e-12	GCA_004303085.2	GO:0030145	manganese ion binding
all	8.81051e-12	GCA_020580145.1	GO:0098552	side of membrane
all	8.89098e-12	GCA_021223725.1	GO:0005730	nucleolus
all	8.89593e-12	GCA_003184845.1	GO:0000981	DNA-binding transcription factor activity, RNA polymerase II-specific
all	8.90481e-12	GCA_000827325.1	GO:0000981	DNA-binding transcription factor activity, RNA polymerase II-specific
all	8.91136e-12	GCA_013399135.1	GO:0005179	hormone activity
all	8.93401e-12	GCA_013340325.1	GO:0004650	polygalacturonase activity
all	8.93532e-12	GCA_000149335.2	GO:0004252	serine-type endopeptidase activity
all	8.9418e-12	GCA_020579855.1	GO:0008061	chitin binding
all	8.94508e-12	GCA_002271895.2	GO:0030247	polysaccharide binding
all	8.94654e-12	GCA_014898425.1	GO:0005524	ATP binding
all	8.97584e-12	GCA_022627105.1	GO:0030248	cellulose binding
all	8.98521e-12	GCA_000004195.4	GO:0007156	homophilic cell adhesion via plasma membrane adhesion molecules
all	8.98879e-12	GCA_010099065.1	GO:0005615	extracellular space
all	8.98938e-12	GCA_003024255.1	GO:0009506	plasmodesma
all	9.0146e-12	GCA_022627115.1	GO:0005524	ATP binding
all	9.01615e-12	GCA_902705455.1	GO:0020037	heme binding
all	9.01779e-12	GCA_000697665.1	GO:0030248	cellulose binding
all	9.02578e-12	GCA_020571575.1	GO:0098552	side of membrane
all	9.02868e-12	GCA_020499185.1	GO:0009277	fungal-type cell wall
all	9.03178e-12	GCA_018924745.1	GO:0005524	ATP binding
all	9.03986e-12	GCA_003184525.1	GO:0004650	polygalacturonase activity
all	9.04659e-12	GCA_019648995.1	GO:0090733	tenascin complex
all	9.06284e-12	GCA_019925055.1	GO:0098552	side of membrane
all	9.10715e-12	GCA_007026445.1	GO:0005524	ATP binding
all	9.10869e-12	GCA_019512145.1	GO:0008083	growth factor activity
all	9.13765e-12	GCA_021556665.1	GO:0001669	acrosomal vesicle
all	9.15556e-12	GCA_022385715.1	GO:0005524	ATP binding
all	9.17584e-12	GCA_020571965.1	GO:0098552	side of membrane
all	9.17696e-12	GCA_016865315.1	GO:0005524	ATP binding
all	9.18461e-12	GCA_015501535.1	GO:0005615	extracellular space
all	9.19303e-12	GCA_022544805.1	GO:0005524	ATP binding
all	9.24018e-12	GCA_905331295.1	GO:0000981	DNA-binding transcription factor activity, RNA polymerase II-specific
all	9.24349e-12	GCA_021066465.1	GO:0009277	fungal-type cell wall
all	9.24671e-12	GCA_013398625.1	GO:0000785	chromatin
all	9.25713e-12	GCA_001672515.1	GO:0009277	fungal-type cell wall
all	9.26688e-12	GCA_000478725.1	GO:0009055	electron transfer activity
all	9.26756e-12	GCA_000836255.1	GO:0031638	zymogen activation
all	9.26947e-12	GCA_011066485.2	GO:0009277	fungal-type cell wall
all	9.28096e-12	GCA_022788415.1	GO:0140513	nuclear protein-containing complex
all	9.29409e-12	GCA_013426205.1	GO:0000328	fungal-type vacuole lumen
all	9.30565e-12	GCA_001632365.1	GO:0005615	extracellular space
all	9.30933e-12	GCA_020569945.1	GO:0098552	side of membrane
all	9.31252e-12	GCA_008931885.1	GO:0005524	ATP binding
all	9.32099e-12	GCA_011066885.1	GO:0005524	ATP binding
all	9.32328e-12	GCA_022814085.1	GO:0009277	fungal-type cell wall
all	9.33769e-12	GCA_003724135.2	GO:0030248	cellulose binding
all	9.33823e-12	GCA_900088545.1	GO:0009986	cell surface
all	9.34865e-12	GCA_005239225.1	GO:0016567	protein ubiquitination
all	9.3531e-12	GCA_012411365.1	GO:0004867	serine-type endopeptidase inhibitor activity
all	9.36391e-12	GCA_003367965.1	GO:0005886	plasma membrane
all	9.36904e-12	GCA_013426205.1	GO:0031638	zymogen activation
all	9.3876e-12	GCA_019426215.1	GO:0009570	chloroplast stroma
all	9.39959e-12	GCA_020503345.1	GO:0009277	fungal-type cell wall
all	9.4133e-12	GCA_022788425.1	GO:0005524	ATP binding
all	9.41761e-12	GCA_012411365.1	GO:0003682	chromatin binding
all	9.4243e-12	GCA_017607525.1	GO:0005654	nucleoplasm
all	9.42791e-12	GCA_010111755.1	GO:0140513	nuclear protein-containing complex
all	9.42845e-12	GCA_022578875.1	GO:0008810	cellulase activity
all	9.4402e-12	GCA_001632355.1	GO:0008810	cellulase activity
all	9.44235e-12	GCA_020726505.1	GO:0004650	polygalacturonase activity
all	9.47455e-12	GCA_002082055.1	GO:0019934	cGMP-mediated signaling
all	9.47484e-12	GCA_019112545.1	GO:0005524	ATP binding
all	9.49528e-12	GCA_000696525.1	GO:0009828	plant-type cell wall loosening
all	9.51533e-12	GCA_002894225.1	GO:0005829	cytosol
all	9.52406e-12	GCA_020572075.1	GO:0098552	side of membrane
all	9.5251e-12	GCA_014170095.1	GO:0005524	ATP binding
all	9.53509e-12	GCA_000747805.1	GO:0008083	growth factor activity
all	9.53714e-12	GCA_010799875.2	GO:0005509	calcium ion binding
all	9.54226e-12	GCA_020574055.1	GO:0098552	side of membrane
all	9.56157e-12	GCA_000223135.1	GO:0005788	endoplasmic reticulum lumen
all	9.57138e-12	GCA_020736525.1	GO:0005524	ATP binding
all	9.58769e-12	GCA_020571265.1	GO:0098552	side of membrane
all	9.58849e-12	GCA_003024255.1	GO:0001653	peptide receptor activity
all	9.59843e-12	GCA_004307915.1	GO:0005524	ATP binding
all	9.60308e-12	GCA_000622995.1	GO:0005615	extracellular space
all	9.60626e-12	GCA_007990325.1	GO:0048046	apoplast
all	9.60976e-12	GCA_003947015.1	GO:0005524	ATP binding
all	9.62075e-12	GCA_020570525.1	GO:0098552	side of membrane
all	9.62291e-12	GCA_020572345.1	GO:0098552	side of membrane
all	9.62937e-12	GCA_019616945.1	GO:0045490	pectin catabolic process
all	9.65575e-12	GCA_020102295.1	GO:0098552	side of membrane
all	9.65978e-12	GCA_900096635.1	GO:0006351	DNA-templated transcription
all	9.68514e-12	GCA_015033655.1	GO:0004197	cysteine-type endopeptidase activity
all	9.70585e-12	GCA_013398375.1	GO:0000785	chromatin
all	9.71227e-12	GCA_020575285.1	GO:0008061	chitin binding
all	9.73184e-12	GCA_022788505.1	GO:0005524	ATP binding
all	9.74683e-12	GCA_000616965.1	GO:0005615	extracellular space
all	9.75587e-12	GCA_013677255.1	GO:0009505	plant-type cell wall
all	9.75769e-12	GCA_000005925.1	GO:0000122	negative regulation of transcription by RNA polymerase II
all	9.77626e-12	GCA_003194525.1	GO:0140825	lactoperoxidase activity
all	9.78185e-12	GCA_020744135.1	GO:0005524	ATP binding
all	9.79855e-12	GCA_000521075.1	GO:0005739	mitochondrion
all	9.79923e-12	GCA_009017415.1	GO:0006508	proteolysis
all	9.80072e-12	GCA_000474925.1	GO:0098552	side of membrane
all	9.80136e-12	GCA_020744475.1	GO:0009277	fungal-type cell wall
all	9.81108e-12	GCA_007646595.3	GO:0003682	chromatin binding
all	9.81848e-12	GCA_020568775.1	GO:0098552	side of membrane
all	9.81986e-12	GCA_016906575.1	GO:0010339	external side of cell wall
all	9.83239e-12	GCA_020570685.1	GO:0098552	side of membrane
all	9.83517e-12	GCA_020575195.1	GO:0098552	side of membrane
all	9.83704e-12	GCA_001642045.1	GO:0005524	ATP binding
all	9.84872e-12	GCA_019650255.1	GO:0005615	extracellular space
all	9.85271e-12	GCA_003260695.2	GO:0140825	lactoperoxidase activity
all	9.85719e-12	GCA_021223825.1	GO:0003682	chromatin binding
all	9.86362e-12	GCA_001275765.2	GO:0008810	cellulase activity
all	9.86819e-12	GCA_022788405.1	GO:0140513	nuclear protein-containing complex
all	9.87844e-12	GCA_001563115.1	GO:0000981	DNA-binding transcription factor activity, RNA polymerase II-specific
all	9.88503e-12	GCA_016097525.1	GO:0008810	cellulase activity
all	9.89585e-12	GCA_020500605.1	GO:0140513	nuclear protein-containing complex
all	9.91659e-12	GCA_008694065.1	GO:0008810	cellulase activity
all	9.91707e-12	GCA_004170445.1	GO:0010466	negative regulation of peptidase activity
all	9.92764e-12	GCA_020502325.1	GO:0009277	fungal-type cell wall
all	9.94793e-12	GCA_000005135.1	GO:0071011	precatalytic spliceosome
all	9.95033e-12	GCA_001563135.1	GO:0098552	side of membrane
all	9.95247e-12	GCA_900231445.1	GO:0042803	protein homodimerization activity
all	9.95956e-12	GCA_004786265.1	GO:0009277	fungal-type cell wall
all	9.96837e-12	GCA_003615095.1	GO:0098552	side of membrane
all	1.00069e-11	GCA_018906675.1	GO:0009277	fungal-type cell wall
all	1.00298e-11	GCA_001889945.1	GO:0005524	ATP binding
all	1.00428e-11	GCA_014462655.1	GO:0005730	nucleolus
all	1.00515e-11	GCA_004155055.1	GO:0030245	cellulose catabolic process
all	1.00626e-11	GCA_013397955.1	GO:0008083	growth factor activity
all	1.00832e-11	GCA_001661415.1	GO:0031505	fungal-type cell wall organization
all	1.00978e-11	GCA_005549225.1	GO:0006468	protein phosphorylation
all	1.01262e-11	GCA_003012105.1	GO:0140513	nuclear protein-containing complex
all	1.01307e-11	GCA_015501075.1	GO:0005524	ATP binding
all	1.01367e-11	GCA_013235015.1	GO:0005788	endoplasmic reticulum lumen
all	1.01407e-11	GCA_020570045.1	GO:0098552	side of membrane
all	1.01661e-11	GCA_000239835.2	GO:0005524	ATP binding
all	1.01759e-11	GCA_009613015.1	GO:0030248	cellulose binding
all	1.01811e-11	GCA_900074925.1	GO:0005524	ATP binding
all	1.01915e-11	GCA_010015635.1	GO:0009277	fungal-type cell wall
all	1.01971e-11	GCA_003615165.1	GO:0030248	cellulose binding
all	1.02001e-11	GCA_000005195.1	GO:0000398	mRNA splicing, via spliceosome
all	1.02133e-11	GCA_018107945.1	GO:0140825	lactoperoxidase activity
all	1.02191e-11	GCA_001664025.1	GO:0000324	fungal-type vacuole
all	1.02313e-11	GCA_003032435.1	GO:0020037	heme binding
all	1.02341e-11	GCA_021365365.1	GO:0030248	cellulose binding
all	1.02344e-11	GCA_022788435.1	GO:0009277	fungal-type cell wall
all	1.0247e-11	GCA_007990485.1	GO:0000137	Golgi cis cisterna
all	1.02636e-11	GCA_014108255.1	GO:0030574	collagen catabolic process
all	1.02974e-11	GCA_000375325.1	GO:0042973	glucan endo-1,3-beta-D-glucosidase activity
all	1.03195e-11	GCA_003573695.1	GO:0004650	polygalacturonase activity
all	1.0326e-11	GCA_903819635.1	GO:0140513	nuclear protein-containing complex
all	1.0329e-11	GCA_012923435.1	GO:0042973	glucan endo-1,3-beta-D-glucosidase activity
all	1.03363e-11	GCA_020573285.1	GO:0008061	chitin binding
all	1.03424e-11	GCA_019157275.1	GO:0055085	transmembrane transport
all	1.03458e-11	GCA_001605315.2	GO:0140513	nuclear protein-containing complex
all	1.03667e-11	GCA_020501785.1	GO:0009277	fungal-type cell wall
all	1.038e-11	GCA_000150435.3	GO:0020035	adhesion of symbiont to microvasculature
all	1.04038e-11	GCA_014839935.1	GO:0140513	nuclear protein-containing complex
all	1.04056e-11	GCA_905219575.1	GO:0005829	cytosol
all	1.04094e-11	GCA_020570735.1	GO:0098552	side of membrane
all	1.04171e-11	GCA_000961545.1	GO:0030248	cellulose binding
all	1.04189e-11	GCA_018688675.1	GO:0009826	unidimensional cell growth
all	1.04407e-11	GCA_003073865.1	GO:0008270	zinc ion binding
all	1.0442e-11	GCA_001636725.1	GO:0005524	ATP binding
all	1.04482e-11	GCA_003177105.1	GO:0004122	cystathionine beta-synthase activity
all	1.04482e-11	GCA_003177105.1	GO:0043202	lysosomal lumen
all	1.04577e-11	GCA_905337335.1	GO:0006508	proteolysis
all	1.04749e-11	GCA_000441935.1	GO:0005524	ATP binding
all	1.04814e-11	GCA_022385805.1	GO:0030248	cellulose binding
all	1.04967e-11	GCA_013396095.1	GO:0030248	cellulose binding
all	1.05015e-11	GCA_000401695.2	GO:0020033	antigenic variation
all	1.0516e-11	GCA_010085335.1	GO:0005524	ATP binding
all	1.05262e-11	GCA_000281105.1	GO:0009277	fungal-type cell wall
all	1.05267e-11	GCA_013400215.1	GO:0140513	nuclear protein-containing complex
all	1.05273e-11	GCA_011763915.1	GO:0030476	ascospore wall assembly
all	1.0528e-11	GCA_020569685.1	GO:0098552	side of membrane
all	1.05315e-11	GCA_016771965.1	GO:0009506	plasmodesma
all	1.05483e-11	GCA_927797965.1	GO:0004674	protein serine/threonine kinase activity
all	1.05489e-11	GCA_918697745.1	GO:0005524	ATP binding
all	1.05692e-11	GCA_013201905.1	GO:0005615	extracellular space
all	1.06024e-11	GCA_001879085.1	GO:0010411	xyloglucan metabolic process
all	1.06213e-11	GCA_022453505.1	GO:0005524	ATP binding
all	1.0629e-11	GCA_905250115.1	GO:0008656	cysteine-type endopeptidase activator activity involved in apoptotic process
all	1.06335e-11	GCA_001672515.1	GO:0098552	side of membrane
all	1.06409e-11	GCA_020571605.1	GO:0098552	side of membrane
all	1.06461e-11	GCA_000004335.1	GO:0008083	growth factor activity
all	1.06469e-11	GCA_020571965.1	GO:0008061	chitin binding
all	1.06479e-11	GCA_004011695.1	GO:0005524	ATP binding
all	1.06481e-11	GCA_003316985.1	GO:0009277	fungal-type cell wall
all	1.06725e-11	GCA_019788955.1	GO:0004867	serine-type endopeptidase inhibitor activity
all	1.06946e-11	GCA_011745845.1	GO:0005739	mitochondrion
all	1.06958e-11	GCA_020571895.1	GO:0098552	side of membrane
all	1.07313e-11	GCA_019671135.1	GO:0005615	extracellular space
all	1.07659e-11	GCA_009176375.1	GO:0140513	nuclear protein-containing complex
all	1.07807e-11	GCA_021028975.1	GO:0008083	growth factor activity
all	1.07924e-11	GCA_013390065.1	GO:0062023	collagen-containing extracellular matrix
all	1.08078e-11	GCA_014058105.1	GO:0001653	peptide receptor activity
all	1.08133e-11	GCA_000002525.1	GO:0140513	nuclear protein-containing complex
all	1.08242e-11	GCA_022478745.1	GO:0009277	fungal-type cell wall
all	1.08295e-11	GCA_000827495.1	GO:0004252	serine-type endopeptidase activity
all	1.08303e-11	GCA_007182795.1	GO:0030245	cellulose catabolic process
all	1.08784e-11	GCA_014235925.1	GO:0005615	extracellular space
all	1.08879e-11	GCA_009663115.1	GO:0009277	fungal-type cell wall
all	1.09652e-11	GCA_022814195.1	GO:0009277	fungal-type cell wall
all	1.09686e-11	GCA_902729315.2	GO:0099503	secretory vesicle
all	1.09705e-11	GCA_020573915.1	GO:0008061	chitin binding
all	1.09863e-11	GCA_014773175.1	GO:0005125	cytokine activity
all	1.10108e-11	GCA_021365295.1	GO:0098552	side of membrane
all	1.10402e-11	GCA_002072255.1	GO:0140513	nuclear protein-containing complex
all	1.10505e-11	GCA_000513255.1	GO:0140513	nuclear protein-containing complex
all	1.10598e-11	GCA_013339905.1	GO:0050919	negative chemotaxis
all	1.10649e-11	GCA_009556855.1	GO:0140513	nuclear protein-containing complex
all	1.11158e-11	GCA_022606115.1	GO:0030248	cellulose binding
all	1.11163e-11	GCA_004026145.2	GO:0009897	external side of plasma membrane
all	1.11191e-11	GCA_007990455.1	GO:0005525	GTP binding
all	1.11248e-11	GCA_000260175.2	GO:0006351	DNA-templated transcription
all	1.11528e-11	GCA_000769215.1	GO:0005615	extracellular space
all	1.11537e-11	GCA_020575195.1	GO:0008061	chitin binding
all	1.11651e-11	GCA_003711585.2	GO:0005096	GTPase activator activity
all	1.11694e-11	GCA_020574365.1	GO:0098552	side of membrane
all	1.11864e-11	GCA_021527775.1	GO:0004190	aspartic-type endopeptidase activity
all	1.11897e-11	GCA_905331515.1	GO:0003723	RNA binding
all	1.11907e-11	GCA_000814955.1	GO:0000328	fungal-type vacuole lumen
all	1.11972e-11	GCA_020736535.1	GO:0003723	RNA binding
all	1.11998e-11	GCA_022578765.1	GO:0008810	cellulase activity
all	1.12038e-11	GCA_013396025.1	GO:0005615	extracellular space
all	1.12255e-11	GCA_020573315.1	GO:0008061	chitin binding
all	1.12603e-11	GCA_003795295.1	GO:0140513	nuclear protein-containing complex
all	1.12717e-11	GCA_015680655.1	GO:0008061	chitin binding
all	1.12765e-11	GCA_021432655.1	GO:0140513	nuclear protein-containing complex
all	1.12801e-11	GCA_900095595.1	GO:0020011	apicoplast
all	1.12998e-11	GCA_005549225.1	GO:0000325	plant-type vacuole
all	1.13065e-11	GCA_013396005.1	GO:0005524	ATP binding
all	1.13316e-11	GCA_022496965.1	GO:0005524	ATP binding
all	1.13379e-11	GCA_013677255.1	GO:0006468	protein phosphorylation
all	1.13603e-11	GCA_019343175.1	GO:0007156	homophilic cell adhesion via plasma membrane adhesion molecules
all	1.14026e-11	GCA_018416015.2	GO:0004252	serine-type endopeptidase activity
all	1.14033e-11	GCA_019512045.2	GO:0045490	pectin catabolic process
all	1.14047e-11	GCA_013396015.1	GO:0030248	cellulose binding
all	1.14196e-11	GCA_903819145.2	GO:0140513	nuclear protein-containing complex
all	1.14649e-11	GCA_015178975.1	GO:0005615	extracellular space
all	1.14707e-11	GCA_009014655.1	GO:0005199	structural constituent of cell wall
all	1.14933e-11	GCA_013368555.1	GO:0005524	ATP binding
all	1.15147e-11	GCA_020575285.1	GO:0098552	side of membrane
all	1.1518e-11	GCA_003260675.2	GO:0004674	protein serine/threonine kinase activity
all	1.15221e-11	GCA_000750895.1	GO:0030245	cellulose catabolic process
all	1.15383e-11	GCA_020575035.1	GO:0098552	side of membrane
all	1.15524e-11	GCA_009193665.1	GO:0140513	nuclear protein-containing complex
all	1.15909e-11	GCA_016808215.1	GO:0004252	serine-type endopeptidase activity
all	1.16111e-11	GCA_010080355.1	GO:0005524	ATP binding
all	1.1612e-11	GCA_020499335.1	GO:0009277	fungal-type cell wall
all	1.16251e-11	GCA_011066565.1	GO:0008810	cellulase activity
all	1.16343e-11	GCA_016864635.1	GO:0005829	cytosol
all	1.16355e-11	GCA_013398675.1	GO:0005509	calcium ion binding
all	1.1636e-11	GCA_020744225.1	GO:0098552	side of membrane
all	1.16475e-11	GCA_008704595.1	GO:0004190	aspartic-type endopeptidase activity
all	1.16483e-11	GCA_004011705.1	GO:0030245	cellulose catabolic process
all	1.1656e-11	GCA_016647645.1	GO:0005829	cytosol
all	1.16589e-11	GCA_000262585.1	GO:0000122	negative regulation of transcription by RNA polymerase II
all	1.1661e-11	GCA_015039405.1	GO:0005829	cytosol
all	1.16668e-11	GCA_013487665.1	GO:0045490	pectin catabolic process
all	1.16695e-11	GCA_020581045.1	GO:0008061	chitin binding
all	1.16705e-11	GCA_020796205.1	GO:0030145	manganese ion binding
all	1.16937e-11	GCA_007994515.1	GO:0030248	cellulose binding
all	1.16985e-11	GCA_000151145.1	GO:0005615	extracellular space
all	1.17236e-11	GCA_003231325.2	GO:0003723	RNA binding
all	1.17262e-11	GCA_000002165.1	GO:0070374	positive regulation of ERK1 and ERK2 cascade
all	1.17447e-11	GCA_022814235.1	GO:0009277	fungal-type cell wall
all	1.17482e-11	GCA_022432525.1	GO:0005615	extracellular space
all	1.17699e-11	GCA_003024255.1	GO:0010411	xyloglucan metabolic process
all	1.17718e-11	GCA_003018175.1	GO:0005524	ATP binding
all	1.17801e-11	GCA_902141235.2	GO:0030248	cellulose binding
all	1.17877e-11	GCA_020169575.1	GO:0008270	zinc ion binding
all	1.17885e-11	GCA_905250045.1	GO:0005654	nucleoplasm
all	1.17939e-11	GCA_900231445.1	GO:0009910	negative regulation of flower development
all	1.1821e-11	GCA_020169535.1	GO:0009570	chloroplast stroma
all	1.18311e-11	GCA_013398975.1	GO:0005179	hormone activity
all	1.18634e-11	GCA_001636735.1	GO:0005615	extracellular space
all	1.18906e-11	GCA_013400235.1	GO:0008083	growth factor activity
all	1.19004e-11	GCA_022606155.1	GO:0009277	fungal-type cell wall
all	1.19206e-11	GCA_020726575.1	GO:0008810	cellulase activity
all	1.1933e-11	GCA_019202805.1	GO:0020037	heme binding
all	1.19494e-11	GCA_018688675.1	GO:0045490	pectin catabolic process
all	1.19518e-11	GCA_016808335.1	GO:0009535	chloroplast thylakoid membrane
all	1.1953e-11	GCA_003019875.1	GO:0009277	fungal-type cell wall
all	1.1971e-11	GCA_905216605.1	GO:0045490	pectin catabolic process
all	1.19719e-11	GCA_000739165.1	GO:0006032	chitin catabolic process
all	1.19793e-11	GCA_905338395.1	GO:0004252	serine-type endopeptidase activity
all	1.19823e-11	GCA_000966595.1	GO:0140513	nuclear protein-containing complex
all	1.19833e-11	GCA_000750925.1	GO:0030248	cellulose binding
all	1.20019e-11	GCA_020569235.1	GO:0008061	chitin binding
all	1.20048e-11	GCA_018873775.2	GO:0015026	coreceptor activity
all	1.20082e-11	GCA_003711585.2	GO:0007156	homophilic cell adhesion via plasma membrane adhesion molecules
all	1.2015e-11	GCA_020647795.1	GO:0005524	ATP binding
all	1.20283e-11	GCA_022578795.1	GO:0140513	nuclear protein-containing complex
all	1.20583e-11	GCA_014281875.1	GO:0005509	calcium ion binding
all	1.20641e-11	GCA_009193505.1	GO:0000981	DNA-binding transcription factor activity, RNA polymerase II-specific
all	1.20728e-11	GCA_015484485.1	GO:0005515	protein binding
all	1.21093e-11	GCA_015852425.1	GO:0008061	chitin binding
all	1.21166e-11	GCA_000732565.1	GO:0005615	extracellular space
all	1.21221e-11	GCA_019059645.1	GO:0009897	external side of plasma membrane
all	1.21247e-11	GCA_000836275.1	GO:0098552	side of membrane
all	1.21552e-11	GCA_017309865.1	GO:0030248	cellulose binding
all	1.21904e-11	GCA_013396355.1	GO:0005788	endoplasmic reticulum lumen
all	1.2201e-11	GCA_002928715.1	GO:0009828	plant-type cell wall loosening
all	1.22075e-11	GCA_022814025.1	GO:0030248	cellulose binding
all	1.22139e-11	GCA_015680625.1	GO:0000272	polysaccharide catabolic process
all	1.22175e-11	GCA_020574085.1	GO:0098552	side of membrane
all	1.22289e-11	GCA_015499995.1	GO:0030248	cellulose binding
all	1.22295e-11	GCA_022592435.1	GO:0030248	cellulose binding
all	1.22608e-11	GCA_022627135.1	GO:0005524	ATP binding
all	1.22733e-11	GCA_009014675.2	GO:0030248	cellulose binding
all	1.22785e-11	GCA_013389825.1	GO:0062023	collagen-containing extracellular matrix
all	1.22876e-11	GCA_022432395.1	GO:0030245	cellulose catabolic process
all	1.22896e-11	GCA_016864815.1	GO:0005739	mitochondrion
all	1.23132e-11	GCA_012274485.2	GO:0004650	polygalacturonase activity
all	1.23203e-11	GCA_014805685.1	GO:0045944	positive regulation of transcription by RNA polymerase II
all	1.23239e-11	GCA_020502435.1	GO:0009277	fungal-type cell wall
all	1.23334e-11	GCA_003731715.1	GO:0005509	calcium ion binding
all	1.23515e-11	GCA_001653205.1	GO:0140513	nuclear protein-containing complex
all	1.23797e-11	GCA_002317995.1	GO:0031505	fungal-type cell wall organization
all	1.23807e-11	GCA_022495125.1	GO:0005615	extracellular space
all	1.23915e-11	GCA_020503705.1	GO:0009277	fungal-type cell wall
all	1.24004e-11	GCA_013401095.1	GO:0005179	hormone activity
all	1.24074e-11	GCA_017639395.1	GO:0042973	glucan endo-1,3-beta-D-glucosidase activity
all	1.2408e-11	GCA_001630375.1	GO:0005524	ATP binding
all	1.24168e-11	GCA_000001215.4	GO:0005525	GTP binding
all	1.24251e-11	GCA_015033655.1	GO:0005886	plasma membrane
all	1.24293e-11	GCA_013398095.1	GO:0140513	nuclear protein-containing complex
all	1.24498e-11	GCA_009932835.1	GO:0030248	cellulose binding
all	1.24557e-11	GCA_002894225.1	GO:0030248	cellulose binding
all	1.24619e-11	GCA_020379485.1	GO:0004714	transmembrane receptor protein tyrosine kinase activity
all	1.24664e-11	GCA_009176365.1	GO:0009277	fungal-type cell wall
all	1.25363e-11	GCA_002880755.3	GO:0008017	microtubule binding
all	1.25372e-11	GCA_022606155.1	GO:0030245	cellulose catabolic process
all	1.2538e-11	GCA_013398685.1	GO:0005179	hormone activity
all	1.25508e-11	GCA_000269785.2	GO:0140513	nuclear protein-containing complex
all	1.2554e-11	GCA_003033665.1	GO:0005524	ATP binding
all	1.25895e-11	GCA_020580695.1	GO:0098552	side of membrane
all	1.25953e-11	GCA_020797195.1	GO:0140513	nuclear protein-containing complex
all	1.26001e-11	GCA_004115005.2	GO:0009828	plant-type cell wall loosening
all	1.26063e-11	GCA_013396835.1	GO:0005179	hormone activity
all	1.26159e-11	GCA_014282245.1	GO:0006869	lipid transport
all	1.26199e-11	GCA_000375325.1	GO:0005730	nucleolus
all	1.26349e-11	GCA_011800145.1	GO:0004867	serine-type endopeptidase inhibitor activity
all	1.26368e-11	GCA_014108255.1	GO:0008017	microtubule binding
all	1.26547e-11	GCA_022578685.1	GO:0005524	ATP binding
all	1.26592e-11	GCA_003344505.1	GO:0008270	zinc ion binding
all	1.2664e-11	GCA_002220415.3	GO:0003924	GTPase activity
all	1.26652e-11	GCA_021432605.1	GO:0009277	fungal-type cell wall
all	1.26665e-11	GCA_002116315.1	GO:0003723	RNA binding
all	1.26697e-11	GCA_011075155.1	GO:0009277	fungal-type cell wall
all	1.2682e-11	GCA_003184825.1	GO:0005524	ATP binding
all	1.2689e-11	GCA_900074905.1	GO:0005524	ATP binding
all	1.2689e-11	GCA_900074905.1	GO:0030248	cellulose binding
all	1.26971e-11	GCA_014898435.1	GO:0004650	polygalacturonase activity
all	1.27075e-11	GCA_000337935.2	GO:0005788	endoplasmic reticulum lumen
all	1.27144e-11	GCA_020379485.1	GO:0009055	electron transfer activity
all	1.27384e-11	GCA_008692325.1	GO:0030245	cellulose catabolic process
all	1.27402e-11	GCA_020579845.1	GO:0008061	chitin binding
all	1.27562e-11	GCA_001466705.1	GO:0005524	ATP binding
all	1.27674e-11	GCA_002966975.2	GO:0048046	apoplast
all	1.27852e-11	GCA_013202065.2	GO:0004252	serine-type endopeptidase activity
all	1.28058e-11	GCA_018258275.1	GO:0140825	lactoperoxidase activity
all	1.28083e-11	GCA_020502025.1	GO:0009277	fungal-type cell wall
all	1.28133e-11	GCA_003704595.1	GO:0005524	ATP binding
all	1.28264e-11	GCA_011066985.1	GO:0005615	extracellular space
all	1.28337e-11	GCA_010090195.1	GO:0140513	nuclear protein-containing complex
all	1.28373e-11	GCA_002456175.2	GO:0006508	proteolysis
all	1.28485e-11	GCA_002880775.3	GO:0008009	chemokine activity
all	1.28534e-11	GCA_000696135.1	GO:0008810	cellulase activity
all	1.28766e-11	GCA_000325575.1	GO:0004252	serine-type endopeptidase activity
all	1.28868e-11	GCA_013398115.1	GO:0140513	nuclear protein-containing complex
all	1.29044e-11	GCA_000004255.1	GO:0005730	nucleolus
all	1.29133e-11	GCA_010080355.1	GO:0000978	RNA polymerase II cis-regulatory region sequence-specific DNA binding
all	1.29356e-11	GCA_020797205.1	GO:0140513	nuclear protein-containing complex
all	1.29424e-11	GCA_011067015.1	GO:0004252	serine-type endopeptidase activity
all	1.29444e-11	GCA_020647635.1	GO:0005524	ATP binding
all	1.29526e-11	GCA_008369825.1	GO:0007411	axon guidance
all	1.29819e-11	GCA_014065205.1	GO:0005829	cytosol
all	1.29851e-11	GCA_002092935.1	GO:0005524	ATP binding
all	1.29903e-11	GCA_001839685.1	GO:0005829	cytosol
all	1.29966e-11	GCA_014490615.1	GO:0000328	fungal-type vacuole lumen
all	1.30034e-11	GCA_022432515.1	GO:0009277	fungal-type cell wall
all	1.30034e-11	GCA_022432515.1	GO:0030245	cellulose catabolic process
all	1.30234e-11	GCA_003024255.1	GO:0006949	syncytium formation
all	1.30329e-11	GCA_017607525.1	GO:0006303	double-strand break repair via nonhomologous end joining
all	1.30329e-11	GCA_017607525.1	GO:0035861	site of double-strand break
all	1.30402e-11	GCA_020575975.1	GO:0098552	side of membrane
all	1.3074e-11	GCA_018687715.1	GO:0030145	manganese ion binding
all	1.30813e-11	GCA_002104895.1	GO:0008422	beta-glucosidase activity
all	1.30945e-11	GCA_017607525.1	GO:0031297	replication fork processing
all	1.3154e-11	GCA_003367725.1	GO:0004252	serine-type endopeptidase activity
all	1.31569e-11	GCA_017524585.1	GO:0005178	integrin binding
all	1.31636e-11	GCA_021927905.1	GO:0009535	chloroplast thylakoid membrane
all	1.31645e-11	GCA_013396795.1	GO:0003723	RNA binding
all	1.31692e-11	GCA_013426205.1	GO:0005524	ATP binding
all	1.31719e-11	GCA_000503235.1	GO:0009277	fungal-type cell wall
all	1.31732e-11	GCA_016801405.1	GO:0098552	side of membrane
all	1.31853e-11	GCA_019201745.1	GO:0004553	hydrolase activity, hydrolyzing O-glycosyl compounds
all	1.31892e-11	GCA_011058875.1	GO:0009277	fungal-type cell wall
all	1.32288e-11	GCA_011951285.1	GO:0006032	chitin catabolic process
all	1.32387e-11	GCA_014851425.1	GO:0003700	DNA-binding transcription factor activity
all	1.32672e-11	GCA_004119895.1	GO:0008083	growth factor activity
all	1.32709e-11	GCA_002880775.3	GO:0030593	neutrophil chemotaxis
all	1.3271e-11	GCA_000471905.1	GO:0005829	cytosol
all	1.3285e-11	GCA_000814955.1	GO:0005524	ATP binding
all	1.342e-11	GCA_013467485.1	GO:0016762	xyloglucan:xyloglucosyl transferase activity
all	1.34396e-11	GCA_015832375.1	GO:0005829	cytosol
all	1.34579e-11	GCA_004917615.1	GO:0009277	fungal-type cell wall
all	1.34662e-11	GCA_013053245.1	GO:0030245	cellulose catabolic process
all	1.3479e-11	GCA_902206195.3	GO:0043086	negative regulation of catalytic activity
all	1.34837e-11	GCA_022160275.1	GO:0005615	extracellular space
all	1.34941e-11	GCA_001531365.1	GO:0005886	plasma membrane
all	1.35031e-11	GCA_020797215.1	GO:0140513	nuclear protein-containing complex
all	1.35045e-11	GCA_020581275.1	GO:0098552	side of membrane
all	1.35321e-11	GCA_013396775.1	GO:0140513	nuclear protein-containing complex
all	1.35875e-11	GCA_020567955.1	GO:0098552	side of membrane
all	1.3588e-11	GCA_000365145.2	GO:0098552	side of membrane
all	1.35923e-11	GCA_020580425.1	GO:0098552	side of membrane
all	1.36065e-11	GCA_003316975.2	GO:0005524	ATP binding
all	1.36117e-11	GCA_020797185.1	GO:0140513	nuclear protein-containing complex
all	1.36214e-11	GCA_020500285.1	GO:0009277	fungal-type cell wall
all	1.36307e-11	GCA_003344945.1	GO:0005524	ATP binding
all	1.36362e-11	GCA_905216605.1	GO:0004650	polygalacturonase activity
all	1.36703e-11	GCA_905250115.1	GO:0007156	homophilic cell adhesion via plasma membrane adhesion molecules
all	1.36723e-11	GCA_900005765.1	GO:0009986	cell surface
all	1.36943e-11	GCA_020571325.1	GO:0098552	side of membrane
all	1.37055e-11	GCA_020797325.1	GO:0140513	nuclear protein-containing complex
all	1.37092e-11	GCA_002880775.3	GO:0061630	ubiquitin protein ligase activity
all	1.3711e-11	GCA_000300555.1	GO:0140513	nuclear protein-containing complex
all	1.37245e-11	GCA_905329745.1	GO:0005524	ATP binding
all	1.37325e-11	GCA_013266165.1	GO:0098552	side of membrane
all	1.37382e-11	GCA_020573315.1	GO:0098552	side of membrane
all	1.37621e-11	GCA_020571545.1	GO:0098552	side of membrane
all	1.37638e-11	GCA_013399305.1	GO:0005524	ATP binding
all	1.37671e-11	GCA_022788415.1	GO:0005524	ATP binding
all	1.37853e-11	GCA_017607525.1	GO:0034968	histone lysine methylation
all	1.37887e-11	GCA_019097595.1	GO:0045944	positive regulation of transcription by RNA polymerase II
all	1.38218e-11	GCA_014466185.1	GO:0005654	nucleoplasm
all	1.38228e-11	GCA_900096625.1	GO:0005829	cytosol
all	1.38242e-11	GCA_000260175.2	GO:0008270	zinc ion binding
all	1.38265e-11	GCA_000002495.2	GO:0030248	cellulose binding
all	1.38268e-11	GCA_020424065.1	GO:0045490	pectin catabolic process
all	1.38311e-11	GCA_021365275.1	GO:0005615	extracellular space
all	1.38504e-11	GCA_001190045.1	GO:0004190	aspartic-type endopeptidase activity
all	1.38591e-11	GCA_011764055.1	GO:0008061	chitin binding
all	1.38612e-11	GCA_003171515.3	GO:0005524	ATP binding
all	1.39208e-11	GCA_000699085.1	GO:0008083	growth factor activity
all	1.39275e-11	GCA_007990345.1	GO:0000287	magnesium ion binding
all	1.3944e-11	GCA_020503665.1	GO:0009277	fungal-type cell wall
all	1.39528e-11	GCA_008694065.1	GO:0005524	ATP binding
all	1.39654e-11	GCA_022627135.1	GO:0030248	cellulose binding
all	1.3974e-11	GCA_020502365.1	GO:0009277	fungal-type cell wall
all	1.39901e-11	GCA_011763895.1	GO:0004099	chitin deacetylase activity
all	1.39935e-11	GCA_008009225.1	GO:0009828	plant-type cell wall loosening
all	1.40043e-11	GCA_019096205.1	GO:0045944	positive regulation of transcription by RNA polymerase II
all	1.40141e-11	GCA_902206195.3	GO:0020037	heme binding
all	1.40354e-11	GCA_020797225.1	GO:0140513	nuclear protein-containing complex
all	1.40426e-11	GCA_017552425.1	GO:0031012	extracellular matrix
all	1.40722e-11	GCA_007646595.3	GO:0005524	ATP binding
all	1.40745e-11	GCA_019924175.1	GO:0098552	side of membrane
all	1.40796e-11	GCA_020570635.1	GO:0098552	side of membrane
all	1.41045e-11	GCA_020360975.1	GO:0005524	ATP binding
all	1.41127e-11	GCA_022376465.1	GO:0009277	fungal-type cell wall
all	1.41163e-11	GCA_000327365.1	GO:0071230	cellular response to amino acid stimulus
all	1.4146e-11	GCA_009193585.1	GO:0009277	fungal-type cell wall
all	1.41595e-11	GCA_000337935.2	GO:0000978	RNA polymerase II cis-regulatory region sequence-specific DNA binding
all	1.41796e-11	GCA_005393395.2	GO:0048046	apoplast
all	1.41801e-11	GCA_020574755.1	GO:0098552	side of membrane
all	1.41933e-11	GCA_017366145.1	GO:0030245	cellulose catabolic process
all	1.42072e-11	GCA_001515345.1	GO:0005524	ATP binding
all	1.42137e-11	GCA_009193545.1	GO:0005524	ATP binding
all	1.42214e-11	GCA_020501355.1	GO:0140513	nuclear protein-containing complex
all	1.4242e-11	GCA_900096705.1	GO:0006351	DNA-templated transcription
all	1.42524e-11	GCA_001531365.1	GO:0042973	glucan endo-1,3-beta-D-glucosidase activity
all	1.42599e-11	GCA_018360445.1	GO:0009277	fungal-type cell wall
all	1.4268e-11	GCA_003946985.1	GO:0009277	fungal-type cell wall
all	1.42724e-11	GCA_000513335.1	GO:0008270	zinc ion binding
all	1.42728e-11	GCA_018397855.1	GO:0005829	cytosol
all	1.42805e-11	GCA_020578515.1	GO:0098552	side of membrane
all	1.43175e-11	GCA_013461495.1	GO:0098552	side of membrane
all	1.43308e-11	GCA_018873775.2	GO:0034707	chloride channel complex
all	1.43335e-11	GCA_022750525.1	GO:0005524	ATP binding
all	1.43389e-11	GCA_006547085.1	GO:0009055	electron transfer activity
all	1.43512e-11	GCA_003546025.1	GO:0080027	response to herbivore
all	1.43775e-11	GCA_001865875.1	GO:0009828	plant-type cell wall loosening
all	1.43845e-11	GCA_015584085.1	GO:0050660	flavin adenine dinucleotide binding
all	1.43942e-11	GCA_003615095.1	GO:0030248	cellulose binding
all	1.44033e-11	GCA_905331015.1	GO:0000981	DNA-binding transcription factor activity, RNA polymerase II-specific
all	1.44177e-11	GCA_000002545.2	GO:0140513	nuclear protein-containing complex
all	1.44291e-11	GCA_010099065.1	GO:0140513	nuclear protein-containing complex
all	1.44398e-11	GCA_000516985.1	GO:0009277	fungal-type cell wall
all	1.44457e-11	GCA_000281125.4	GO:0005730	nucleolus
all	1.44814e-11	GCA_018994065.1	GO:0004181	metallocarboxypeptidase activity
all	1.44827e-11	GCA_002197715.1	GO:0005730	nucleolus
all	1.44841e-11	GCA_003574525.1	GO:0003723	RNA binding
all	1.44864e-11	GCA_900240055.1	GO:0044409	entry into host
all	1.4495e-11	GCA_018290095.1	GO:0045944	positive regulation of transcription by RNA polymerase II
all	1.45017e-11	GCA_013401055.1	GO:0005509	calcium ion binding
all	1.45042e-11	GCA_003731715.1	GO:0005525	GTP binding
all	1.45355e-11	GCA_000786625.1	GO:0030248	cellulose binding
all	1.45426e-11	GCA_018320845.1	GO:0005874	microtubule
all	1.45477e-11	GCA_016861625.1	GO:0008270	zinc ion binding
all	1.45558e-11	GCA_003427395.1	GO:0045490	pectin catabolic process
all	1.45722e-11	GCA_002786265.1	GO:0000976	transcription cis-regulatory region binding
all	1.45794e-11	GCA_000365545.1	GO:0005829	cytosol
all	1.45868e-11	GCA_013305495.1	GO:0031638	zymogen activation
all	1.46156e-11	GCA_020572995.1	GO:0098552	side of membrane
all	1.4635e-11	GCA_001578235.1	GO:0140513	nuclear protein-containing complex
all	1.46444e-11	GCA_020576185.1	GO:0008061	chitin binding
all	1.46447e-11	GCA_020503715.1	GO:0009277	fungal-type cell wall
all	1.46593e-11	GCA_003957675.1	GO:0005524	ATP binding
all	1.46653e-11	GCA_020580665.1	GO:0008061	chitin binding
all	1.46672e-11	GCA_000004255.1	GO:0102483	scopolin beta-glucosidase activity
all	1.46672e-11	GCA_001908125.1	GO:0004650	polygalacturonase activity
all	1.4673e-11	GCA_022606275.1	GO:0030245	cellulose catabolic process
all	1.47066e-11	GCA_013266185.1	GO:0140513	nuclear protein-containing complex
all	1.47067e-11	GCA_001630335.1	GO:0008240	tripeptidyl-peptidase activity
all	1.47391e-11	GCA_000414095.2	GO:0009570	chloroplast stroma
all	1.47431e-11	GCA_000325575.1	GO:0001228	DNA-binding transcription activator activity, RNA polymerase II-specific
all	1.47448e-11	GCA_013841245.2	GO:0008061	chitin binding
all	1.47453e-11	GCA_019633425.1	GO:0005524	ATP binding
all	1.47506e-11	GCA_016865315.1	GO:0000981	DNA-binding transcription factor activity, RNA polymerase II-specific
all	1.4762e-11	GCA_002157705.1	GO:0009986	cell surface
all	1.47752e-11	GCA_022758105.1	GO:0004222	metalloendopeptidase activity
all	1.47935e-11	GCA_021015755.1	GO:0005524	ATP binding
all	1.48264e-11	GCA_019924415.1	GO:0098552	side of membrane
all	1.48359e-11	GCA_000616805.1	GO:0005615	extracellular space
all	1.48378e-11	GCA_003316975.2	GO:0005615	extracellular space
all	1.48385e-11	GCA_014461115.1	GO:0005615	extracellular space
all	1.48555e-11	GCA_013396575.1	GO:0000785	chromatin
all	1.48568e-11	GCA_015679485.1	GO:0008061	chitin binding
all	1.48866e-11	GCA_020575375.1	GO:0098552	side of membrane
all	1.49061e-11	GCA_000005005.6	GO:0016887	ATP hydrolysis activity
all	1.49322e-11	GCA_000002415.2	GO:0009986	cell surface
all	1.49527e-11	GCA_001857865.1	GO:0005524	ATP binding
all	1.49693e-11	GCA_015679425.1	GO:0004190	aspartic-type endopeptidase activity
all	1.49738e-11	GCA_900096685.1	GO:0006351	DNA-templated transcription
all	1.49841e-11	GCA_020169575.1	GO:0043531	ADP binding
all	1.50003e-11	GCA_011066485.2	GO:0005829	cytosol
all	1.50048e-11	GCA_000310025.1	GO:0009535	chloroplast thylakoid membrane
all	1.50051e-11	GCA_016097885.1	GO:0008061	chitin binding
all	1.50209e-11	GCA_020572955.1	GO:0098552	side of membrane
all	1.50307e-11	GCA_003434825.1	GO:0010411	xyloglucan metabolic process
all	1.50625e-11	GCA_022605165.1	GO:0000328	fungal-type vacuole lumen
all	1.50932e-11	GCA_014176185.1	GO:0031505	fungal-type cell wall organization
all	1.51032e-11	GCA_905330665.1	GO:0062129	chitin-based extracellular matrix
all	1.51068e-11	GCA_004918505.1	GO:0140513	nuclear protein-containing complex
all	1.51201e-11	GCA_903112645.1	GO:0045490	pectin catabolic process
all	1.51234e-11	GCA_019973935.1	GO:0005604	basement membrane
all	1.51326e-11	GCA_012656455.1	GO:0005576	extracellular region
all	1.5136e-11	GCA_000151665.1	GO:0004197	cysteine-type endopeptidase activity
all	1.51783e-11	GCA_020744425.1	GO:0030248	cellulose binding
all	1.51954e-11	GCA_018360225.1	GO:0005576	extracellular region
all	1.52173e-11	GCA_001561935.1	GO:0140513	nuclear protein-containing complex
all	1.52577e-11	GCA_020575955.1	GO:0098552	side of membrane
all	1.52825e-11	GCA_900005825.1	GO:0008061	chitin binding
all	1.52966e-11	GCA_004918575.1	GO:0140513	nuclear protein-containing complex
all	1.53144e-11	GCA_009193525.1	GO:0140513	nuclear protein-containing complex
all	1.5315e-11	GCA_000696525.1	GO:0030145	manganese ion binding
all	1.53635e-11	GCA_020503205.1	GO:0009277	fungal-type cell wall
all	1.53757e-11	GCA_000304475.1	GO:0005199	structural constituent of cell wall
all	1.53807e-11	GCA_000338995.1	GO:0009277	fungal-type cell wall
all	1.54284e-11	GCA_014108235.1	GO:0030199	collagen fibril organization
all	1.54429e-11	GCA_007990485.1	GO:0008810	cellulase activity
all	1.54559e-11	GCA_014108245.1	GO:0050829	defense response to Gram-negative bacterium
all	1.54676e-11	GCA_014898415.1	GO:0004650	polygalacturonase activity
all	1.54845e-11	GCA_905332235.1	GO:0005829	cytosol
all	1.54862e-11	GCA_020004485.1	GO:0004252	serine-type endopeptidase activity
all	1.54995e-11	GCA_022376435.1	GO:0005615	extracellular space
all	1.55005e-11	GCA_001006365.1	GO:0005524	ATP binding
all	1.55071e-11	GCA_009194645.1	GO:0140513	nuclear protein-containing complex
all	1.55189e-11	GCA_020502005.1	GO:0009277	fungal-type cell wall
all	1.5542e-11	GCA_013368445.1	GO:0005829	cytosol
all	1.55746e-11	GCA_004026145.2	GO:0005788	endoplasmic reticulum lumen
all	1.55825e-11	GCA_010093815.1	GO:0009277	fungal-type cell wall
all	1.55982e-11	GCA_001445615.2	GO:0005524	ATP binding
all	1.56014e-11	GCA_020568945.1	GO:0098552	side of membrane
all	1.56111e-11	GCA_000733195.1	GO:0004650	polygalacturonase activity
all	1.56169e-11	GCA_900074895.1	GO:0030245	cellulose catabolic process
all	1.56257e-11	GCA_013397865.1	GO:0008083	growth factor activity
all	1.56387e-11	GCA_000312925.2	GO:0009277	fungal-type cell wall
all	1.564e-11	GCA_020574115.1	GO:0098552	side of membrane
all	1.56507e-11	GCA_004115005.2	GO:0020037	heme binding
all	1.56522e-11	GCA_015832365.1	GO:0005829	cytosol
all	1.56563e-11	GCA_014784225.2	GO:0004650	polygalacturonase activity
all	1.56582e-11	GCA_001646985.1	GO:0098552	side of membrane
all	1.56631e-11	GCA_022578905.1	GO:0008810	cellulase activity
all	1.56791e-11	GCA_020501145.1	GO:0009277	fungal-type cell wall
all	1.56832e-11	GCA_003012105.1	GO:0009277	fungal-type cell wall
all	1.5684e-11	GCA_011799765.1	GO:0004674	protein serine/threonine kinase activity
all	1.57094e-11	GCA_009193595.1	GO:0009277	fungal-type cell wall
all	1.57113e-11	GCA_020501735.1	GO:0009277	fungal-type cell wall
all	1.57281e-11	GCA_022606095.1	GO:0030245	cellulose catabolic process
all	1.57683e-11	GCA_016920775.1	GO:0000978	RNA polymerase II cis-regulatory region sequence-specific DNA binding
all	1.57924e-11	GCA_020578585.1	GO:0098552	side of membrane
all	1.57949e-11	GCA_000521115.1	GO:0020013	modulation by symbiont of host erythrocyte aggregation
all	1.57972e-11	GCA_003260695.2	GO:0003729	mRNA binding
all	1.5806e-11	GCA_020578075.1	GO:0098552	side of membrane
all	1.58367e-11	GCA_002092935.1	GO:0009277	fungal-type cell wall
all	1.58439e-11	GCA_016758895.1	GO:0005829	cytosol
all	1.58485e-11	GCA_903189815.1	GO:0007039	protein catabolic process in the vacuole
all	1.58773e-11	GCA_009363875.1	GO:0009570	chloroplast stroma
all	1.58818e-11	GCA_001661235.1	GO:0031505	fungal-type cell wall organization
all	1.58963e-11	GCA_001638945.1	GO:0008061	chitin binding
all	1.59039e-11	GCA_927797965.1	GO:0000978	RNA polymerase II cis-regulatory region sequence-specific DNA binding
all	1.59077e-11	GCA_015698045.1	GO:0005524	ATP binding
all	1.59135e-11	GCA_002760635.1	GO:0030248	cellulose binding
all	1.59267e-11	GCA_000509465.1	GO:0005829	cytosol
all	1.59366e-11	GCA_021491975.1	GO:0010466	negative regulation of peptidase activity
all	1.59726e-11	GCA_022539325.1	GO:0009277	fungal-type cell wall
all	1.59781e-11	GCA_001653265.1	GO:0004252	serine-type endopeptidase activity
all	1.59883e-11	GCA_009372015.1	GO:0140513	nuclear protein-containing complex
all	1.59886e-11	GCA_001651415.1	GO:0004190	aspartic-type endopeptidase activity
all	1.59983e-11	GCA_900332095.2	GO:0000325	plant-type vacuole
all	1.6006e-11	GCA_010015805.1	GO:0140513	nuclear protein-containing complex
all	1.60183e-11	GCA_016647755.1	GO:0005524	ATP binding
all	1.60475e-11	GCA_010183535.1	GO:0050830	defense response to Gram-positive bacterium
all	1.60662e-11	GCA_001972345.1	GO:0005615	extracellular space
all	1.60729e-11	GCA_002893025.1	GO:0005829	cytosol
all	1.60752e-11	GCA_020501475.1	GO:0009277	fungal-type cell wall
all	1.60931e-11	GCA_022201065.1	GO:0090406	pollen tube
all	1.60995e-11	GCA_014065205.1	GO:0140513	nuclear protein-containing complex
all	1.61122e-11	GCA_000237345.1	GO:0140513	nuclear protein-containing complex
all	1.6128e-11	GCA_000375325.1	GO:0020037	heme binding
all	1.61283e-11	GCA_020580085.1	GO:0098552	side of membrane
all	1.61509e-11	GCA_012432095.1	GO:0070374	positive regulation of ERK1 and ERK2 cascade
all	1.61869e-11	GCA_014235935.1	GO:0008810	cellulase activity
all	1.61977e-11	GCA_001651475.1	GO:0042973	glucan endo-1,3-beta-D-glucosidase activity
all	1.61992e-11	GCA_013396205.1	GO:0030248	cellulose binding
all	1.62121e-11	GCA_001636745.1	GO:0140513	nuclear protein-containing complex
all	1.62409e-11	GCA_022264835.1	GO:0140513	nuclear protein-containing complex
all	1.62505e-11	GCA_022750525.1	GO:0008061	chitin binding
all	1.62568e-11	GCA_003946995.1	GO:0009277	fungal-type cell wall
all	1.62887e-11	GCA_020569485.1	GO:0098552	side of membrane
all	1.62892e-11	GCA_016864715.1	GO:0005829	cytosol
all	1.62988e-11	GCA_002220415.3	GO:0006364	rRNA processing
all	1.63134e-11	GCA_018994095.1	GO:0000785	chromatin
all	1.63339e-11	GCA_011800875.2	GO:0006508	proteolysis
all	1.63564e-11	GCA_014235955.1	GO:0009277	fungal-type cell wall
all	1.63878e-11	GCA_000699105.1	GO:0140513	nuclear protein-containing complex
all	1.63995e-11	GCA_013053245.1	GO:0030248	cellulose binding
all	1.64256e-11	GCA_019207715.1	GO:0031505	fungal-type cell wall organization
all	1.64365e-11	GCA_020744385.1	GO:0009277	fungal-type cell wall
all	1.64396e-11	GCA_020744135.1	GO:0005615	extracellular space
all	1.64561e-11	GCA_000213195.1	GO:0030248	cellulose binding
all	1.64645e-11	GCA_016864795.1	GO:0031505	fungal-type cell wall organization
all	1.64906e-11	GCA_011058905.1	GO:0005615	extracellular space
all	1.6511e-11	GCA_016861735.1	GO:0140513	nuclear protein-containing complex
all	1.65146e-11	GCA_901446245.1	GO:0005524	ATP binding
all	1.65262e-11	GCA_020746835.1	GO:0098552	side of membrane
all	1.65269e-11	GCA_003427355.1	GO:0005509	calcium ion binding
all	1.65384e-11	GCA_011066695.1	GO:0004252	serine-type endopeptidase activity
all	1.65614e-11	GCA_017639395.1	GO:0005829	cytosol
all	1.65624e-11	GCA_020572635.1	GO:0008061	chitin binding
all	1.66148e-11	GCA_003369625.1	GO:0000981	DNA-binding transcription factor activity, RNA polymerase II-specific
all	1.66323e-11	GCA_020581275.1	GO:0055085	transmembrane transport
all	1.6637e-11	GCA_004109745.1	GO:0005829	cytosol
all	1.66508e-11	GCA_018687715.1	GO:0001653	peptide receptor activity
all	1.66541e-11	GCA_020921065.1	GO:0003729	mRNA binding
all	1.6665e-11	GCA_003709025.1	GO:0004650	polygalacturonase activity
all	1.6693e-11	GCA_020499605.1	GO:0009277	fungal-type cell wall
all	1.67204e-11	GCA_004170445.1	GO:0001228	DNA-binding transcription activator activity, RNA polymerase II-specific
all	1.67264e-11	GCA_002117355.1	GO:0005615	extracellular space
all	1.67308e-11	GCA_000149405.2	GO:0009535	chloroplast thylakoid membrane
all	1.67767e-11	GCA_008761655.1	GO:0010446	response to alkaline pH
all	1.67794e-11	GCA_019511825.2	GO:0006351	DNA-templated transcription
all	1.67813e-11	GCA_022539455.1	GO:0004674	protein serine/threonine kinase activity
all	1.67991e-11	GCA_003724135.2	GO:0005524	ATP binding
all	1.68143e-11	GCA_002738505.1	GO:0004650	polygalacturonase activity
all	1.68298e-11	GCA_009650675.1	GO:0140513	nuclear protein-containing complex
all	1.68424e-11	GCA_022376515.1	GO:0005615	extracellular space
all	1.68951e-11	GCA_020577795.1	GO:0098552	side of membrane
all	1.68969e-11	GCA_016808415.1	GO:0005524	ATP binding
all	1.69058e-11	GCA_020574155.1	GO:0098552	side of membrane
all	1.69573e-11	GCA_001572055.1	GO:0008810	cellulase activity
all	1.69665e-11	GCA_022605405.1	GO:0005654	nucleoplasm
all	1.69723e-11	GCA_000005175.1	GO:0071011	precatalytic spliceosome
all	1.69788e-11	GCA_004193775.2	GO:0000976	transcription cis-regulatory region binding
all	1.7008e-11	GCA_002220415.3	GO:0004364	glutathione transferase activity
all	1.70408e-11	GCA_900290415.1	GO:0005524	ATP binding
all	1.70441e-11	GCA_020169575.1	GO:0001653	peptide receptor activity
all	1.70903e-11	GCA_000226545.1	GO:0008810	cellulase activity
all	1.70948e-11	GCA_907166875.3	GO:0046982	protein heterodimerization activity
all	1.70999e-11	GCA_000825725.1	GO:0005615	extracellular space
all	1.71032e-11	GCA_020744515.1	GO:0008061	chitin binding
all	1.71054e-11	GCA_004155935.1	GO:0005524	ATP binding
all	1.71443e-11	GCA_007224835.1	GO:0009897	external side of plasma membrane
all	1.71477e-11	GCA_022385605.1	GO:0030245	cellulose catabolic process
all	1.71691e-11	GCA_013677235.1	GO:0009570	chloroplast stroma
all	1.71718e-11	GCA_021365345.1	GO:0005524	ATP binding
all	1.72237e-11	GCA_020503095.1	GO:0140513	nuclear protein-containing complex
all	1.72282e-11	GCA_013339905.1	GO:0005813	centrosome
all	1.72999e-11	GCA_006981985.1	GO:0005524	ATP binding
all	1.73018e-11	GCA_020574385.1	GO:0098552	side of membrane
all	1.73153e-11	GCA_022813065.1	GO:0009277	fungal-type cell wall
all	1.73431e-11	GCA_013398775.1	GO:0005125	cytokine activity
all	1.73679e-11	GCA_018858115.1	GO:0005524	ATP binding
all	1.73818e-11	GCA_021525005.1	GO:0004190	aspartic-type endopeptidase activity
all	1.74005e-11	GCA_014108415.1	GO:0045944	positive regulation of transcription by RNA polymerase II
all	1.74056e-11	GCA_001972305.1	GO:0140825	lactoperoxidase activity
all	1.74128e-11	GCA_009613015.1	GO:0140513	nuclear protein-containing complex
all	1.74351e-11	GCA_003549995.1	GO:0005524	ATP binding
all	1.74351e-11	GCA_003549995.1	GO:0006468	protein phosphorylation
all	1.74356e-11	GCA_022627125.1	GO:0005829	cytosol
all	1.74357e-11	GCA_013399365.1	GO:0008083	growth factor activity
all	1.74385e-11	GCA_000262585.1	GO:0050830	defense response to Gram-positive bacterium
all	1.74679e-11	GCA_020569495.1	GO:0098552	side of membrane
all	1.74772e-11	GCA_000349385.1	GO:0140513	nuclear protein-containing complex
all	1.74869e-11	GCA_010085355.1	GO:0005788	endoplasmic reticulum lumen
all	1.75107e-11	GCA_003177105.1	GO:0006535	cysteine biosynthetic process from serine
all	1.75107e-11	GCA_003177105.1	GO:0019343	cysteine biosynthetic process via cystathionine
all	1.75126e-11	GCA_007990485.1	GO:0080008	Cul4-RING E3 ubiquitin ligase complex
all	1.75365e-11	GCA_014108255.1	GO:0005085	guanyl-nucleotide exchange factor activity
all	1.75953e-11	GCA_004837865.1	GO:0004650	polygalacturonase activity
all	1.76277e-11	GCA_903470595.1	GO:0009897	external side of plasma membrane
all	1.76326e-11	GCA_020580075.1	GO:0098552	side of membrane
all	1.76665e-11	GCA_905219585.1	GO:0140513	nuclear protein-containing complex
all	1.76824e-11	GCA_014108245.1	GO:0001227	DNA-binding transcription repressor activity, RNA polymerase II-specific
all	1.76856e-11	GCA_013396975.1	GO:0008083	growth factor activity
all	1.76909e-11	GCA_003046395.2	GO:0099503	secretory vesicle
all	1.77173e-11	GCA_002966975.2	GO:0009941	chloroplast envelope
all	1.77202e-11	GCA_014905795.1	GO:0031505	fungal-type cell wall organization
all	1.77236e-11	GCA_006981975.1	GO:0098552	side of membrane
all	1.77763e-11	GCA_003268335.1	GO:0030245	cellulose catabolic process
all	1.77789e-11	GCA_009193445.1	GO:0004650	polygalacturonase activity
all	1.77912e-11	GCA_020080835.1	GO:0008009	chemokine activity
all	1.77912e-11	GCA_020080835.1	GO:0035700	astrocyte chemotaxis
all	1.78062e-11	GCA_013030025.1	GO:0048046	apoplast
all	1.78238e-11	GCA_014898465.1	GO:0098552	side of membrane
all	1.78278e-11	GCA_020575355.1	GO:0098552	side of membrane
all	1.78416e-11	GCA_015680625.1	GO:0004190	aspartic-type endopeptidase activity
all	1.78669e-11	GCA_000237345.1	GO:0005788	endoplasmic reticulum lumen
all	1.78825e-11	GCA_018873775.2	GO:0045499	chemorepellent activity
all	1.78873e-11	GCA_019633535.1	GO:0045490	pectin catabolic process
all	1.78939e-11	GCA_007990345.1	GO:0005525	GTP binding
all	1.78956e-11	GCA_020577805.1	GO:0098552	side of membrane
all	1.78991e-11	GCA_002105095.1	GO:0030245	cellulose catabolic process
all	1.7911e-11	GCA_020501875.1	GO:0009277	fungal-type cell wall
all	1.79699e-11	GCA_022814335.1	GO:0009277	fungal-type cell wall
all	1.79845e-11	GCA_005059855.1	GO:0005524	ATP binding
all	1.80014e-11	GCA_000005975.1	GO:0005525	GTP binding
all	1.80468e-11	GCA_003231425.2	GO:0005524	ATP binding
all	1.80584e-11	GCA_020536535.1	GO:0005829	cytosol
all	1.80693e-11	GCA_002914805.1	GO:0005516	calmodulin binding
all	1.81231e-11	GCA_019925035.1	GO:0009277	fungal-type cell wall
all	1.81323e-11	GCA_002269645.1	GO:0005525	GTP binding
all	1.81331e-11	GCA_020499035.1	GO:0140513	nuclear protein-containing complex
all	1.81612e-11	GCA_002271885.2	GO:0003700	DNA-binding transcription factor activity
all	1.81704e-11	GCA_020570015.1	GO:0098552	side of membrane
all	1.81707e-11	GCA_011763815.1	GO:0006032	chitin catabolic process
all	1.8199e-11	GCA_020578205.1	GO:0098552	side of membrane
all	1.82216e-11	GCA_022695825.1	GO:0098552	side of membrane
all	1.82317e-11	GCA_022496195.1	GO:0005829	cytosol
all	1.82738e-11	GCA_013397395.1	GO:0008083	growth factor activity
all	1.82864e-11	GCA_002157105.1	GO:0005524	ATP binding
all	1.82866e-11	GCA_022814025.1	GO:0140513	nuclear protein-containing complex
all	1.82895e-11	GCA_000523455.1	GO:0005524	ATP binding
all	1.82957e-11	GCA_017589495.1	GO:0005178	integrin binding
all	1.83206e-11	GCA_016098045.1	GO:0005829	cytosol
all	1.8333e-11	GCA_000001985.1	GO:0140513	nuclear protein-containing complex
all	1.83451e-11	GCA_001692895.1	GO:0140513	nuclear protein-containing complex
all	1.8353e-11	GCA_014898465.1	GO:0005524	ATP binding
all	1.83537e-11	GCA_905067625.1	GO:0009277	fungal-type cell wall
all	1.83689e-11	GCA_000510995.2	GO:0099503	secretory vesicle
all	1.83985e-11	GCA_004918275.1	GO:0098552	side of membrane
all	1.84018e-11	GCA_004141715.1	GO:0006351	DNA-templated transcription
all	1.84123e-11	GCA_020577915.1	GO:0098552	side of membrane
all	1.8466e-11	GCA_020744335.1	GO:0030248	cellulose binding
all	1.84675e-11	GCA_009078335.1	GO:0009828	plant-type cell wall loosening
all	1.84841e-11	GCA_902006505.2	GO:0098552	side of membrane
all	1.84974e-11	GCA_004917185.1	GO:0009986	cell surface
all	1.84982e-11	GCA_002120325.1	GO:0005524	ATP binding
all	1.85043e-11	GCA_015852375.1	GO:0005829	cytosol
all	1.85251e-11	GCA_021525775.1	GO:0004190	aspartic-type endopeptidase activity
all	1.85493e-11	GCA_014871385.1	GO:0099503	secretory vesicle
all	1.85576e-11	GCA_004011995.1	GO:0016298	lipase activity
all	1.85795e-11	GCA_000260235.2	GO:0008270	zinc ion binding
all	1.85804e-11	GCA_003184695.1	GO:0008270	zinc ion binding
all	1.85895e-11	GCA_009193445.1	GO:0009277	fungal-type cell wall
all	1.85989e-11	GCA_013396035.1	GO:0005615	extracellular space
all	1.86045e-11	GCA_003369635.1	GO:0030248	cellulose binding
all	1.86177e-11	GCA_003473485.2	GO:0042973	glucan endo-1,3-beta-D-glucosidase activity
all	1.86406e-11	GCA_022578675.1	GO:0009277	fungal-type cell wall
all	1.86587e-11	GCA_019207825.1	GO:0031505	fungal-type cell wall organization
all	1.86587e-11	GCA_017589495.1	GO:0008017	microtubule binding
all	1.87e-11	GCA_002220415.3	GO:0016998	cell wall macromolecule catabolic process
all	1.87244e-11	GCA_000313545.1	GO:0030245	cellulose catabolic process
all	1.87395e-11	GCA_014904845.1	GO:0140513	nuclear protein-containing complex
all	1.87641e-11	GCA_002092935.1	GO:0008240	tripeptidyl-peptidase activity
all	1.87971e-11	GCA_020726555.1	GO:0030248	cellulose binding
all	1.88034e-11	GCA_020570965.1	GO:0098552	side of membrane
all	1.88044e-11	GCA_900231935.2	GO:0005524	ATP binding
all	1.88057e-11	GCA_001662655.1	GO:0005524	ATP binding
all	1.88127e-11	GCA_002104995.1	GO:0016998	cell wall macromolecule catabolic process
all	1.88381e-11	GCA_009176345.1	GO:0005524	ATP binding
all	1.88448e-11	GCA_020576195.1	GO:0098552	side of membrane
all	1.88723e-11	GCA_020744415.1	GO:0005524	ATP binding
all	1.8873e-11	GCA_020379485.1	GO:0009506	plasmodesma
all	1.88868e-11	GCA_020580665.1	GO:0098552	side of membrane
all	1.89416e-11	GCA_012932255.1	GO:0009277	fungal-type cell wall
all	1.89839e-11	GCA_002197715.1	GO:0000122	negative regulation of transcription by RNA polymerase II
all	1.90018e-11	GCA_002234975.2	GO:0005524	ATP binding
all	1.90324e-11	GCA_013396195.1	GO:0005524	ATP binding
all	1.90381e-11	GCA_003704685.1	GO:0009986	cell surface
all	1.90637e-11	GCA_013399615.1	GO:0007155	cell adhesion
all	1.90797e-11	GCA_000298355.1	GO:0004252	serine-type endopeptidase activity
all	1.90814e-11	GCA_022578575.1	GO:0008810	cellulase activity
all	1.90953e-11	GCA_000739145.1	GO:0098552	side of membrane
all	1.91097e-11	GCA_011950945.1	GO:0004099	chitin deacetylase activity
all	1.9154e-11	GCA_014108235.1	GO:0005096	GTPase activator activity
all	1.91703e-11	GCA_900096545.1	GO:0005789	endoplasmic reticulum membrane
all	1.91892e-11	GCA_020500605.1	GO:0009277	fungal-type cell wall
all	1.91924e-11	GCA_018446385.1	GO:0046983	protein dimerization activity
all	1.92066e-11	GCA_020891255.1	GO:0007586	digestion
all	1.92491e-11	GCA_020578105.1	GO:0098552	side of membrane
all	1.9283e-11	GCA_012275245.1	GO:0005524	ATP binding
all	1.93075e-11	GCA_021491975.1	GO:0000122	negative regulation of transcription by RNA polymerase II
all	1.93244e-11	GCA_020502335.1	GO:0009277	fungal-type cell wall
all	1.93731e-11	GCA_019650295.1	GO:0005524	ATP binding
all	1.93745e-11	GCA_017607525.1	GO:0006308	DNA catabolic process
all	1.94098e-11	GCA_018688675.1	GO:0030145	manganese ion binding
all	1.94323e-11	GCA_003231345.1	GO:0008810	cellulase activity
all	1.94579e-11	GCA_020570935.1	GO:0098552	side of membrane
all	1.94583e-11	GCA_001447935.2	GO:0031505	fungal-type cell wall organization
all	1.94614e-11	GCA_004170445.1	GO:0005507	copper ion binding
all	1.94627e-11	GCA_000403535.1	GO:0050832	defense response to fungus
all	1.94832e-11	GCA_000149955.2	GO:0008270	zinc ion binding
all	1.94973e-11	GCA_020569285.1	GO:0098552	side of membrane
all	1.94977e-11	GCA_019059645.1	GO:0005788	endoplasmic reticulum lumen
all	1.95208e-11	GCA_000696135.1	GO:0098552	side of membrane
all	1.95261e-11	GCA_000337935.2	GO:0004867	serine-type endopeptidase inhibitor activity
all	1.95698e-11	GCA_020568465.1	GO:0098552	side of membrane
all	1.9602e-11	GCA_018873775.2	GO:0050431	transforming growth factor beta binding
all	1.96041e-11	GCA_017607525.1	GO:0090305	nucleic acid phosphodiester bond hydrolysis
all	1.96273e-11	GCA_020536995.1	GO:0005604	basement membrane
all	1.96537e-11	GCA_000151145.1	GO:0000272	polysaccharide catabolic process
all	1.96606e-11	GCA_002443215.2	GO:0006508	proteolysis
all	1.96939e-11	GCA_011763975.1	GO:0008061	chitin binding
all	1.97021e-11	GCA_009663095.1	GO:0005615	extracellular space
all	1.97133e-11	GCA_015852605.2	GO:0140825	lactoperoxidase activity
all	1.97609e-11	GCA_000754195.3	GO:0005525	GTP binding
all	1.97694e-11	GCA_003635345.1	GO:0140513	nuclear protein-containing complex
all	1.97851e-11	GCA_019207605.1	GO:0031505	fungal-type cell wall organization
all	1.9804e-11	GCA_013364965.1	GO:0009277	fungal-type cell wall
all	1.98089e-11	GCA_022592445.1	GO:0030248	cellulose binding
all	1.9853e-11	GCA_015679425.1	GO:0008061	chitin binding
all	1.98695e-11	GCA_013398775.1	GO:0005788	endoplasmic reticulum lumen
all	1.98873e-11	GCA_019097595.1	GO:0005730	nucleolus
all	1.99104e-11	GCA_022788445.1	GO:0008810	cellulase activity
all	1.99433e-11	GCA_003177105.1	GO:0004197	cysteine-type endopeptidase activity
all	2.0003e-11	GCA_011745365.1	GO:0030248	cellulose binding
all	2.00442e-11	GCA_017607525.1	GO:0042800	histone H3K4 methyltransferase activity
all	2.00611e-11	GCA_003615085.1	GO:0045490	pectin catabolic process
all	2.00823e-11	GCA_000002265.1	GO:0009897	external side of plasma membrane
all	2.01074e-11	GCA_020744225.1	GO:0009277	fungal-type cell wall
all	2.01115e-11	GCA_020578115.1	GO:0098552	side of membrane
all	2.01355e-11	GCA_013399835.1	GO:0005125	cytokine activity
all	2.01662e-11	GCA_000739145.1	GO:0005615	extracellular space
all	2.01741e-11	GCA_000985935.1	GO:0005615	extracellular space
all	2.01867e-11	GCA_013400955.1	GO:0005179	hormone activity
all	2.02267e-11	GCA_903994265.1	GO:0005739	mitochondrion
all	2.02535e-11	GCA_013396015.1	GO:0098552	side of membrane
all	2.02667e-11	GCA_004346965.1	GO:0009277	fungal-type cell wall
all	2.03025e-11	GCA_000005115.1	GO:0003735	structural constituent of ribosome
all	2.03197e-11	GCA_003692655.1	GO:0004252	serine-type endopeptidase activity
all	2.03436e-11	GCA_020578095.1	GO:0098552	side of membrane
all	2.03463e-11	GCA_013364935.1	GO:0098552	side of membrane
all	2.03551e-11	GCA_018360085.1	GO:0009277	fungal-type cell wall
all	2.03774e-11	GCA_001636745.1	GO:0009277	fungal-type cell wall
all	2.03783e-11	GCA_020568635.1	GO:0098552	side of membrane
all	2.0382e-11	GCA_001831195.1	GO:0008810	cellulase activity
all	2.04004e-11	GCA_002217885.1	GO:0010287	plastoglobule
all	2.04013e-11	GCA_000733195.1	GO:0042973	glucan endo-1,3-beta-D-glucosidase activity
all	2.0406e-11	GCA_013399565.1	GO:0005788	endoplasmic reticulum lumen
all	2.04289e-11	GCA_020577855.1	GO:0098552	side of membrane
all	2.0465e-11	GCA_014764975.1	GO:0005524	ATP binding
all	2.04922e-11	GCA_000344655.2	GO:0140513	nuclear protein-containing complex
all	2.04981e-11	GCA_004320505.1	GO:0045490	pectin catabolic process
all	2.05277e-11	GCA_010093785.1	GO:0009277	fungal-type cell wall
all	2.05698e-11	GCA_004307925.1	GO:0004252	serine-type endopeptidase activity
all	2.05893e-11	GCA_003367865.1	GO:0098552	side of membrane
all	2.05897e-11	GCA_004170445.1	GO:0050832	defense response to fungus
all	2.06008e-11	GCA_002104975.1	GO:0030570	pectate lyase activity
all	2.06325e-11	GCA_000401715.2	GO:0020002	host cell plasma membrane
all	2.06325e-11	GCA_000401715.2	GO:0020033	antigenic variation
all	2.06548e-11	GCA_000327345.1	GO:0019814	immunoglobulin complex
all	2.06766e-11	GCA_020726505.1	GO:0006351	DNA-templated transcription
all	2.06896e-11	GCA_003698155.1	GO:0005886	plasma membrane
all	2.06898e-11	GCA_022497155.1	GO:0005524	ATP binding
all	2.07265e-11	GCA_013511315.1	GO:0009828	plant-type cell wall loosening
all	2.07288e-11	GCA_000227075.1	GO:0004650	polygalacturonase activity
all	2.07321e-11	GCA_021018615.1	GO:0005829	cytosol
all	2.07385e-11	GCA_001662585.1	GO:0009277	fungal-type cell wall
all	2.07593e-11	GCA_000002855.2	GO:0005524	ATP binding
all	2.07814e-11	GCA_020497125.1	GO:0004222	metalloendopeptidase activity
all	2.08226e-11	GCA_020797355.1	GO:0140513	nuclear protein-containing complex
all	2.08335e-11	GCA_020570415.1	GO:0098552	side of membrane
all	2.08377e-11	GCA_019565615.1	GO:0005524	ATP binding
all	2.08388e-11	GCA_000260235.2	GO:0006351	DNA-templated transcription
all	2.09261e-11	GCA_907166805.1	GO:0009277	fungal-type cell wall
all	2.09272e-11	GCA_019722365.1	GO:0009570	chloroplast stroma
all	2.09282e-11	GCA_000226095.1	GO:0140513	nuclear protein-containing complex
all	2.09321e-11	GCA_921882275.1	GO:0008061	chitin binding
all	2.09386e-11	GCA_020502115.1	GO:0009277	fungal-type cell wall
all	2.09456e-11	GCA_021556675.1	GO:0046777	protein autophosphorylation
all	2.0952e-11	GCA_009728645.1	GO:0008810	cellulase activity
all	2.09552e-11	GCA_020572635.1	GO:0098552	side of membrane
all	2.09905e-11	GCA_013397775.1	GO:0005730	nucleolus
all	2.09906e-11	GCA_019648995.1	GO:0035641	locomotory exploration behavior
all	2.10102e-11	GCA_014154955.1	GO:0030248	cellulose binding
all	2.10328e-11	GCA_001511075.1	GO:0030248	cellulose binding
all	2.10581e-11	GCA_020572645.1	GO:0098552	side of membrane
all	2.10645e-11	GCA_004115385.1	GO:0042973	glucan endo-1,3-beta-D-glucosidase activity
all	2.10811e-11	GCA_001306435.1	GO:0005524	ATP binding
all	2.10863e-11	GCA_009936355.2	GO:0020037	heme binding
all	2.11205e-11	GCA_020580655.1	GO:0098552	side of membrane
all	2.11326e-11	GCA_021223765.1	GO:0000398	mRNA splicing, via spliceosome
all	2.11329e-11	GCA_013396695.1	GO:0003723	RNA binding
all	2.11473e-11	GCA_905330235.1	GO:0005524	ATP binding
all	2.1154e-11	GCA_020800215.1	GO:0009277	fungal-type cell wall
all	2.11717e-11	GCA_900231445.1	GO:0071456	cellular response to hypoxia
all	2.12098e-11	GCA_021365365.1	GO:0140513	nuclear protein-containing complex
all	2.12289e-11	GCA_011022315.1	GO:0005615	extracellular space
all	2.1244e-11	GCA_013399255.1	GO:0008083	growth factor activity
all	2.12724e-11	GCA_000818155.1	GO:0005524	ATP binding
all	2.13066e-11	GCA_001658105.1	GO:0005829	cytosol
all	2.13213e-11	GCA_004115005.2	GO:0009570	chloroplast stroma
all	2.1323e-11	GCA_000171015.2	GO:0009277	fungal-type cell wall
all	2.13391e-11	GCA_020570405.1	GO:0098552	side of membrane
all	2.13467e-11	GCA_021432615.1	GO:0045490	pectin catabolic process
all	2.13591e-11	GCA_013398195.1	GO:0000785	chromatin
all	2.14492e-11	GCA_004917135.1	GO:0009277	fungal-type cell wall
all	2.14663e-11	GCA_014898485.1	GO:0004650	polygalacturonase activity
all	2.14909e-11	GCA_022495055.1	GO:0005524	ATP binding
all	2.14941e-11	GCA_000203815.1	GO:0005201	extracellular matrix structural constituent
all	2.14981e-11	GCA_900096645.1	GO:0005829	cytosol
all	2.14981e-11	GCA_900096645.1	GO:0006351	DNA-templated transcription
all	2.15027e-11	GCA_012273815.2	GO:0048046	apoplast
all	2.15084e-11	GCA_020502615.1	GO:0009277	fungal-type cell wall
all	2.1515e-11	GCA_000354255.1	GO:0005524	ATP binding
all	2.15674e-11	GCA_003144205.1	GO:0006508	proteolysis
all	2.16085e-11	GCA_004918245.1	GO:0140513	nuclear protein-containing complex
all	2.1621e-11	GCA_015039315.1	GO:0030248	cellulose binding
all	2.16304e-11	GCA_001531365.1	GO:0006869	lipid transport
all	2.16455e-11	GCA_022385595.1	GO:0008810	cellulase activity
all	2.16501e-11	GCA_018859375.1	GO:0008083	growth factor activity
all	2.16515e-11	GCA_001625215.1	GO:0042973	glucan endo-1,3-beta-D-glucosidase activity
all	2.16777e-11	GCA_022578875.1	GO:0005524	ATP binding
all	2.17143e-11	GCA_000150825.1	GO:0005524	ATP binding
all	2.17419e-11	GCA_014805685.1	GO:0031295	T cell costimulation
all	2.17445e-11	GCA_004367935.1	GO:0098552	side of membrane
all	2.17543e-11	GCA_011058865.1	GO:0030245	cellulose catabolic process
all	2.17927e-11	GCA_011952045.1	GO:0008061	chitin binding
all	2.18016e-11	GCA_002029285.1	GO:0007156	homophilic cell adhesion via plasma membrane adhesion molecules
all	2.18266e-11	GCA_014904975.1	GO:0030248	cellulose binding
all	2.18425e-11	GCA_001645055.2	GO:0005576	extracellular region
all	2.18807e-11	GCA_004154745.1	GO:0009277	fungal-type cell wall
all	2.19206e-11	GCA_011763855.1	GO:0006032	chitin catabolic process
all	2.19273e-11	GCA_021223825.1	GO:0000398	mRNA splicing, via spliceosome
all	2.19387e-11	GCA_015849275.1	GO:0008061	chitin binding
all	2.19737e-11	GCA_000754195.3	GO:0031267	small GTPase binding
all	2.20052e-11	GCA_900660285.1	GO:0031505	fungal-type cell wall organization
all	2.20158e-11	GCA_001949185.1	GO:0004222	metalloendopeptidase activity
all	2.20191e-11	GCA_010080355.1	GO:0008083	growth factor activity
all	2.20254e-11	GCA_000701025.1	GO:0005604	basement membrane
all	2.20273e-11	GCA_003845795.1	GO:0005764	lysosome
all	2.20442e-11	GCA_001876935.1	GO:0140825	lactoperoxidase activity
all	2.21088e-11	GCA_022606075.1	GO:0140513	nuclear protein-containing complex
all	2.21288e-11	GCA_004353045.1	GO:0000981	DNA-binding transcription factor activity, RNA polymerase II-specific
all	2.21559e-11	GCA_002218305.1	GO:0005509	calcium ion binding
all	2.21887e-11	GCA_022497035.1	GO:0009277	fungal-type cell wall
all	2.21897e-11	GCA_000005155.1	GO:0004867	serine-type endopeptidase inhibitor activity
all	2.22156e-11	GCA_900096685.1	GO:0030248	cellulose binding
all	2.22235e-11	GCA_010094025.1	GO:0009277	fungal-type cell wall
all	2.22298e-11	GCA_013397025.1	GO:0003723	RNA binding
all	2.22397e-11	GCA_902155815.1	GO:0031505	fungal-type cell wall organization
all	2.22813e-11	GCA_007990485.1	GO:0005777	peroxisome
all	2.22888e-11	GCA_022201045.1	GO:1901653	cellular response to peptide
all	2.23436e-11	GCA_016808095.1	GO:0045490	pectin catabolic process
all	2.23451e-11	GCA_016864855.1	GO:0005829	cytosol
all	2.23598e-11	GCA_000350345.1	GO:0030248	cellulose binding
all	2.23814e-11	GCA_001305275.1	GO:0055085	transmembrane transport
all	2.2385e-11	GCA_900096685.1	GO:0005829	cytosol
all	2.23953e-11	GCA_000149515.1	GO:0004222	metalloendopeptidase activity
all	2.24031e-11	GCA_016906575.1	GO:0004185	serine-type carboxypeptidase activity
all	2.24031e-11	GCA_016906575.1	GO:0016162	cellulose 1,4-beta-cellobiosidase activity
all	2.24035e-11	GCA_016906535.1	GO:0005524	ATP binding
all	2.24348e-11	GCA_000340195.1	GO:0098552	side of membrane
all	2.2473e-11	GCA_022264815.1	GO:0004190	aspartic-type endopeptidase activity
all	2.25017e-11	GCA_001653265.1	GO:0098552	side of membrane
all	2.25398e-11	GCA_020744375.1	GO:0008061	chitin binding
all	2.2549e-11	GCA_019845555.1	GO:0003729	mRNA binding
all	2.25596e-11	GCA_000005975.1	GO:0005813	centrosome
all	2.25938e-11	GCA_004917155.1	GO:0009277	fungal-type cell wall
all	2.25986e-11	GCA_900096625.1	GO:0030248	cellulose binding
all	2.26441e-11	GCA_900044065.1	GO:0005615	extracellular space
all	2.26542e-11	GCA_001447725.1	GO:0005615	extracellular space
all	2.26565e-11	GCA_011763585.1	GO:0008061	chitin binding
all	2.26628e-11	GCA_015584085.1	GO:0005524	ATP binding
all	2.26751e-11	GCA_018360175.1	GO:0140513	nuclear protein-containing complex
all	2.26987e-11	GCA_002092935.1	GO:0140513	nuclear protein-containing complex
all	2.27008e-11	GCA_008080495.1	GO:0009277	fungal-type cell wall
all	2.27127e-11	GCA_004354835.1	GO:0050919	negative chemotaxis
all	2.2718e-11	GCA_001831195.1	GO:0045490	pectin catabolic process
all	2.27413e-11	GCA_001023035.1	GO:0005615	extracellular space
all	2.27884e-11	GCA_900231445.1	GO:0010494	cytoplasmic stress granule
all	2.28043e-11	GCA_903112645.1	GO:0004650	polygalacturonase activity
all	2.28154e-11	GCA_003184785.1	GO:0004650	polygalacturonase activity
all	2.2843e-11	GCA_013396485.1	GO:0005788	endoplasmic reticulum lumen
all	2.28594e-11	GCA_013399515.1	GO:0000785	chromatin
all	2.28638e-11	GCA_007252995.1	GO:0000785	chromatin
all	2.28895e-11	GCA_000260175.2	GO:0030245	cellulose catabolic process
all	2.29224e-11	GCA_010078495.1	GO:0005509	calcium ion binding
all	2.29556e-11	GCA_003012285.1	GO:0098552	side of membrane
all	2.29717e-11	GCA_020740775.1	GO:0045490	pectin catabolic process
all	2.29983e-11	GCA_014170095.1	GO:0005525	GTP binding
all	2.30169e-11	GCA_002443195.2	GO:0005524	ATP binding
all	2.30957e-11	GCA_013390085.1	GO:0005179	hormone activity
all	2.312e-11	GCA_000344685.1	GO:0140513	nuclear protein-containing complex
all	2.31326e-11	GCA_000230795.1	GO:0005604	basement membrane
all	2.31341e-11	GCA_020499265.1	GO:0009277	fungal-type cell wall
all	2.31589e-11	GCA_016946835.1	GO:0005615	extracellular space
all	2.32129e-11	GCA_022385805.1	GO:0005615	extracellular space
all	2.32204e-11	GCA_003046395.2	GO:0008270	zinc ion binding
all	2.33278e-11	GCA_016865075.1	GO:0005829	cytosol
all	2.33345e-11	GCA_009982845.1	GO:0140513	nuclear protein-containing complex
all	2.34153e-11	GCA_002072405.1	GO:0098552	side of membrane
all	2.34418e-11	GCA_013053245.1	GO:0140513	nuclear protein-containing complex
all	2.34551e-11	GCA_001653265.1	GO:0140513	nuclear protein-containing complex
all	2.34708e-11	GCA_012184305.1	GO:0140513	nuclear protein-containing complex
all	2.34733e-11	GCA_000145635.1	GO:0030248	cellulose binding
all	2.3518e-11	GCA_005382405.1	GO:0005524	ATP binding
all	2.35232e-11	GCA_011066715.1	GO:0004252	serine-type endopeptidase activity
all	2.35261e-11	GCA_000403535.1	GO:0009570	chloroplast stroma
all	2.3556e-11	GCA_014108255.1	GO:0000776	kinetochore
all	2.36046e-11	GCA_009194645.1	GO:0098552	side of membrane
all	2.36169e-11	GCA_020570635.1	GO:0008061	chitin binding
all	2.36186e-11	GCA_020502545.1	GO:0009277	fungal-type cell wall
all	2.362e-11	GCA_001483015.1	GO:0045490	pectin catabolic process
all	2.3626e-11	GCA_003024255.1	GO:0016567	protein ubiquitination
all	2.36435e-11	GCA_004355905.1	GO:0030245	cellulose catabolic process
all	2.36801e-11	GCA_020379485.1	GO:0033612	receptor serine/threonine kinase binding
all	2.36827e-11	GCA_003704355.1	GO:0005524	ATP binding
all	2.36912e-11	GCA_004917495.1	GO:0098552	side of membrane
all	2.36945e-11	GCA_018873775.2	GO:0008017	microtubule binding
all	2.37507e-11	GCA_900059795.1	GO:0048046	apoplast
all	2.37706e-11	GCA_001605315.2	GO:0008810	cellulase activity
all	2.37761e-11	GCA_903114435.1	GO:0009941	chloroplast envelope
all	2.38228e-11	GCA_003615085.1	GO:0005615	extracellular space
all	2.39095e-11	GCA_004768795.1	GO:0030245	cellulose catabolic process
all	2.39304e-11	GCA_000002335.3	GO:0005730	nucleolus
all	2.39478e-11	GCA_021223765.1	GO:0005730	nucleolus
all	2.39809e-11	GCA_019924955.1	GO:0098552	side of membrane
all	2.40049e-11	GCA_021218885.1	GO:0016607	nuclear speck
all	2.40053e-11	GCA_020502485.1	GO:0009277	fungal-type cell wall
all	2.40394e-11	GCA_022758105.1	GO:0004867	serine-type endopeptidase inhibitor activity
all	2.41078e-11	GCA_022578535.1	GO:0005615	extracellular space
all	2.41078e-11	GCA_022578535.1	GO:0030245	cellulose catabolic process
all	2.41449e-11	GCA_019722365.1	GO:0009506	plasmodesma
all	2.41457e-11	GCA_014462685.1	GO:0005730	nucleolus
all	2.416e-11	GCA_003012315.1	GO:0098552	side of membrane
all	2.41974e-11	GCA_004918275.1	GO:0009986	cell surface
all	2.42217e-11	GCA_900074895.1	GO:0005524	ATP binding
all	2.42411e-11	GCA_000611835.1	GO:0004252	serine-type endopeptidase activity
all	2.42761e-11	GCA_009078335.1	GO:0004714	transmembrane receptor protein tyrosine kinase activity
all	2.428e-11	GCA_022758105.1	GO:0008017	microtubule binding
all	2.42824e-11	GCA_002870075.2	GO:0006355	regulation of DNA-templated transcription
all	2.43256e-11	GCA_015501535.1	GO:0009277	fungal-type cell wall
all	2.43306e-11	GCA_001879085.1	GO:0020037	heme binding
all	2.43385e-11	GCA_020573765.1	GO:0098552	side of membrane
all	2.43773e-11	GCA_019207555.1	GO:0031505	fungal-type cell wall organization
all	2.44022e-11	GCA_010099065.1	GO:0098552	side of membrane
all	2.44032e-11	GCA_020499225.1	GO:0009277	fungal-type cell wall
all	2.44105e-11	GCA_019202805.1	GO:0018205	peptidyl-lysine modification
all	2.44122e-11	GCA_001447645.1	GO:0005615	extracellular space
all	2.4453e-11	GCA_000271745.2	GO:0008270	zinc ion binding
all	2.44552e-11	GCA_003260385.1	GO:0000325	plant-type vacuole
all	2.45188e-11	GCA_000469725.3	GO:0005509	calcium ion binding
all	2.45288e-11	GCA_020740775.1	GO:0006032	chitin catabolic process
all	2.45348e-11	GCA_900199415.2	GO:0005524	ATP binding
all	2.45723e-11	GCA_016758985.1	GO:0030476	ascospore wall assembly
all	2.46185e-11	GCA_003719575.1	GO:2001311	lysobisphosphatidic acid metabolic process
all	2.46223e-11	GCA_003144205.1	GO:0070012	oligopeptidase activity
all	2.4656e-11	GCA_000731615.1	GO:0140513	nuclear protein-containing complex
all	2.46581e-11	GCA_000005195.1	GO:0003682	chromatin binding
all	2.46587e-11	GCA_018804465.1	GO:0003729	mRNA binding
all	2.46597e-11	GCA_000582985.1	GO:0009277	fungal-type cell wall
all	2.46881e-11	GCA_021399445.1	GO:0004252	serine-type endopeptidase activity
all	2.47233e-11	GCA_000005575.1	GO:0005730	nucleolus
all	2.4744e-11	GCA_013400055.1	GO:0005788	endoplasmic reticulum lumen
all	2.47666e-11	GCA_022578965.1	GO:0005524	ATP binding
all	2.47754e-11	GCA_900536885.1	GO:0009277	fungal-type cell wall
all	2.47798e-11	GCA_009663055.1	GO:0005524	ATP binding
all	2.47805e-11	GCA_016695475.1	GO:0008219	cell death
all	2.48679e-11	GCA_000005135.1	GO:0005525	GTP binding
all	2.48734e-11	GCA_022813765.1	GO:0009277	fungal-type cell wall
all	2.48752e-11	GCA_002287525.1	GO:0000981	DNA-binding transcription factor activity, RNA polymerase II-specific
all	2.49155e-11	GCA_017309895.1	GO:0030248	cellulose binding
all	2.49536e-11	GCA_022497025.1	GO:0030245	cellulose catabolic process
all	2.49684e-11	GCA_001983325.1	GO:0031505	fungal-type cell wall organization
all	2.50412e-11	GCA_000209225.1	GO:0005788	endoplasmic reticulum lumen
all	2.5063e-11	GCA_000003055.5	GO:0004222	metalloendopeptidase activity
all	2.5105e-11	GCA_004353045.1	GO:0009277	fungal-type cell wall
all	2.51791e-11	GCA_013421405.2	GO:0140513	nuclear protein-containing complex
all	2.52312e-11	GCA_001466685.1	GO:0009986	cell surface
all	2.52781e-11	GCA_018282135.1	GO:0000981	DNA-binding transcription factor activity, RNA polymerase II-specific
all	2.52805e-11	GCA_020004485.1	GO:0022625	cytosolic large ribosomal subunit
all	2.52968e-11	GCA_013397175.1	GO:0005730	nucleolus
all	2.5301e-11	GCA_003367845.1	GO:0140513	nuclear protein-containing complex
all	2.53113e-11	GCA_009663095.1	GO:0005524	ATP binding
all	2.53254e-11	GCA_005239225.1	GO:0004714	transmembrane receptor protein tyrosine kinase activity
all	2.53549e-11	GCA_022813025.1	GO:0005524	ATP binding
all	2.53782e-11	GCA_903819205.2	GO:0140513	nuclear protein-containing complex
all	2.53787e-11	GCA_020573275.1	GO:0005615	extracellular space
all	2.53921e-11	GCA_002116315.1	GO:0005524	ATP binding
all	2.54173e-11	GCA_022453505.1	GO:0030245	cellulose catabolic process
all	2.54178e-11	GCA_014898555.1	GO:0098552	side of membrane
all	2.5419e-11	GCA_015731905.1	GO:0009570	chloroplast stroma
all	2.54321e-11	GCA_002894145.1	GO:0140513	nuclear protein-containing complex
all	2.54465e-11	GCA_010093805.1	GO:0009277	fungal-type cell wall
all	2.54545e-11	GCA_900537225.1	GO:0098552	side of membrane
all	2.54862e-11	GCA_022578395.1	GO:0009277	fungal-type cell wall
all	2.55254e-11	GCA_013621035.1	GO:0009897	external side of plasma membrane
all	2.55352e-11	GCA_020521535.1	GO:0050832	defense response to fungus
all	2.56923e-11	GCA_003344945.1	GO:0004650	polygalacturonase activity
all	2.57831e-11	GCA_001890805.1	GO:0140513	nuclear protein-containing complex
all	2.58395e-11	GCA_001190045.1	GO:0016762	xyloglucan:xyloglucosyl transferase activity
all	2.58442e-11	GCA_013399275.1	GO:0008083	growth factor activity
all	2.58693e-11	GCA_019059645.1	GO:0005125	cytokine activity
all	2.58777e-11	GCA_000827465.1	GO:0005829	cytosol
all	2.59104e-11	GCA_021014935.1	GO:0005829	cytosol
all	2.59276e-11	GCA_020575975.1	GO:0005615	extracellular space
all	2.5932e-11	GCA_022376465.1	GO:0004190	aspartic-type endopeptidase activity
all	2.59338e-11	GCA_010085365.1	GO:0005524	ATP binding
all	2.59669e-11	GCA_002926015.1	GO:0009826	unidimensional cell growth
all	2.59703e-11	GCA_905216605.1	GO:0009828	plant-type cell wall loosening
all	2.59792e-11	GCA_009176405.1	GO:0004650	polygalacturonase activity
all	2.59898e-11	GCA_013266175.1	GO:0005524	ATP binding
all	2.60005e-11	GCA_002980475.2	GO:0005524	ATP binding
all	2.60284e-11	GCA_916381525.1	GO:0005788	endoplasmic reticulum lumen
all	2.60464e-11	GCA_010094095.1	GO:0008810	cellulase activity
all	2.60506e-11	GCA_002234985.1	GO:0009277	fungal-type cell wall
all	2.60807e-11	GCA_014621425.1	GO:0005524	ATP binding
all	2.60882e-11	GCA_013399695.1	GO:0140513	nuclear protein-containing complex
all	2.61004e-11	GCA_020500275.1	GO:0009277	fungal-type cell wall
all	2.61112e-11	GCA_002880775.3	GO:0019886	antigen processing and presentation of exogenous peptide antigen via MHC class II
all	2.61238e-11	GCA_014462655.1	GO:0008061	chitin binding
all	2.61378e-11	GCA_001411555.2	GO:0009506	plasmodesma
all	2.61447e-11	GCA_016835505.1	GO:0005509	calcium ion binding
all	2.61466e-11	GCA_014904945.1	GO:0005524	ATP binding
all	2.6225e-11	GCA_021432635.1	GO:0004650	polygalacturonase activity
all	2.62319e-11	GCA_900059795.1	GO:0005739	mitochondrion
all	2.62818e-11	GCA_020747045.1	GO:0055085	transmembrane transport
all	2.62883e-11	GCA_002880755.3	GO:0030199	collagen fibril organization
all	2.62964e-11	GCA_011799765.1	GO:0030247	polysaccharide binding
all	2.634e-11	GCA_000005005.6	GO:0042803	protein homodimerization activity
all	2.637e-11	GCA_022478725.1	GO:0008810	cellulase activity
all	2.63888e-11	GCA_900096635.1	GO:0030248	cellulose binding
all	2.64091e-11	GCA_004332605.1	GO:0004190	aspartic-type endopeptidase activity
all	2.64168e-11	GCA_022539455.1	GO:0003729	mRNA binding
all	2.64715e-11	GCA_020004445.1	GO:0008201	heparin binding
all	2.64716e-11	GCA_008692095.1	GO:0005179	hormone activity
all	2.65292e-11	GCA_018858115.1	GO:0005829	cytosol
all	2.65362e-11	GCA_002911725.1	GO:0005576	extracellular region
all	2.65382e-11	GCA_015952705.1	GO:0099503	secretory vesicle
all	2.65462e-11	GCA_002894225.1	GO:0098552	side of membrane
all	2.65542e-11	GCA_014170095.1	GO:0004222	metalloendopeptidase activity
all	2.65547e-11	GCA_000765035.1	GO:0005615	extracellular space
all	2.66533e-11	GCA_005784505.1	GO:0008083	growth factor activity
all	2.67061e-11	GCA_021066465.1	GO:0098552	side of membrane
all	2.67098e-11	GCA_013398495.1	GO:0005788	endoplasmic reticulum lumen
all	2.67493e-11	GCA_021223985.1	GO:0004252	serine-type endopeptidase activity
all	2.6756e-11	GCA_000151355.1	GO:0005524	ATP binding
all	2.6779e-11	GCA_001445595.3	GO:0030245	cellulose catabolic process
all	2.67849e-11	GCA_004014815.1	GO:0009277	fungal-type cell wall
all	2.68074e-11	GCA_000298355.1	GO:0005509	calcium ion binding
all	2.68402e-11	GCA_014176215.1	GO:0008201	heparin binding
all	2.68803e-11	GCA_020572345.1	GO:0005615	extracellular space
all	2.69108e-11	GCA_022160275.1	GO:0140513	nuclear protein-containing complex
all	2.69459e-11	GCA_022478825.1	GO:0009277	fungal-type cell wall
all	2.69676e-11	GCA_020569505.1	GO:0008061	chitin binding
all	2.69868e-11	GCA_900096605.1	GO:0005829	cytosol
all	2.70083e-11	GCA_002120315.1	GO:0030248	cellulose binding
all	2.7021e-11	GCA_021307395.1	GO:0004197	cysteine-type endopeptidase activity
all	2.7056e-11	GCA_019455425.1	GO:0003700	DNA-binding transcription factor activity
all	2.71101e-11	GCA_004155915.1	GO:0009277	fungal-type cell wall
all	2.71651e-11	GCA_021845515.1	GO:0030245	cellulose catabolic process
all	2.7173e-11	GCA_013398175.1	GO:0140513	nuclear protein-containing complex
all	2.71886e-11	GCA_011823955.1	GO:0000978	RNA polymerase II cis-regulatory region sequence-specific DNA binding
all	2.72085e-11	GCA_016865095.1	GO:0005764	lysosome
all	2.72714e-11	GCA_003073865.1	GO:0045490	pectin catabolic process
all	2.73083e-11	GCA_011800145.1	GO:0008201	heparin binding
all	2.73112e-11	GCA_008761655.1	GO:0003735	structural constituent of ribosome
all	2.73507e-11	GCA_017607525.1	GO:0000729	DNA double-strand break processing
all	2.73507e-11	GCA_017607525.1	GO:0044547	DNA topoisomerase binding
all	2.73507e-11	GCA_017607525.1	GO:2001034	positive regulation of double-strand break repair via nonhomologous end joining
all	2.7367e-11	GCA_000005005.6	GO:0005788	endoplasmic reticulum lumen
all	2.74619e-11	GCA_003344505.1	GO:0005524	ATP binding
all	2.74635e-11	GCA_014180765.2	GO:0006468	protein phosphorylation
all	2.75347e-11	GCA_005959815.1	GO:0140535	intracellular protein-containing complex
all	2.75457e-11	GCA_012411365.1	GO:0005581	collagen trimer
all	2.7547e-11	GCA_013396165.1	GO:0005829	cytosol
all	2.75611e-11	GCA_013305495.1	GO:0000328	fungal-type vacuole lumen
all	2.75652e-11	GCA_017607525.1	GO:0000014	single-stranded DNA endodeoxyribonuclease activity
all	2.75672e-11	GCA_003999625.1	GO:0005730	nucleolus
all	2.7572e-11	GCA_013364935.1	GO:0005524	ATP binding
all	2.76361e-11	GCA_002286715.1	GO:0004252	serine-type endopeptidase activity
all	2.76429e-11	GCA_022606215.1	GO:0005524	ATP binding
all	2.76504e-11	GCA_000230445.1	GO:0016607	nuclear speck
all	2.76855e-11	GCA_003942145.1	GO:0003924	GTPase activity
all	2.77529e-11	GCA_009733165.1	GO:0004930	G protein-coupled receptor activity
all	2.77653e-11	GCA_000265015.1	GO:0030245	cellulose catabolic process
all	2.78029e-11	GCA_021962125.1	GO:0004867	serine-type endopeptidase inhibitor activity
all	2.78325e-11	GCA_004155925.1	GO:0005829	cytosol
all	2.784e-11	GCA_000004255.1	GO:0020037	heme binding
all	2.78582e-11	GCA_004917145.1	GO:0009277	fungal-type cell wall
all	2.78634e-11	GCA_014282145.1	GO:0009941	chloroplast envelope
all	2.78808e-11	GCA_005549215.1	GO:0140825	lactoperoxidase activity
all	2.78849e-11	GCA_900343105.1	GO:0005829	cytosol
all	2.78851e-11	GCA_900536885.1	GO:0030248	cellulose binding
all	2.79105e-11	GCA_905329745.1	GO:0005829	cytosol
all	2.79442e-11	GCA_014839865.1	GO:0008061	chitin binding
all	2.79669e-11	GCA_000349525.1	GO:0004650	polygalacturonase activity
all	2.79939e-11	GCA_008782695.1	GO:0001228	DNA-binding transcription activator activity, RNA polymerase II-specific
all	2.79982e-11	GCA_008080495.1	GO:0005524	ATP binding
all	2.8055e-11	GCA_002573605.1	GO:0030245	cellulose catabolic process
all	2.80821e-11	GCA_013398195.1	GO:0005524	ATP binding
all	2.81675e-11	GCA_002197715.1	GO:0003682	chromatin binding
all	2.81786e-11	GCA_021235465.1	GO:0004190	aspartic-type endopeptidase activity
all	2.821e-11	GCA_008932095.1	GO:0030247	polysaccharide binding
all	2.82175e-11	GCA_019633495.1	GO:0030248	cellulose binding
all	2.8225e-11	GCA_002443215.2	GO:0008270	zinc ion binding
all	2.8227e-11	GCA_000521035.1	GO:0020036	Maurer's cleft
all	2.82506e-11	GCA_016097715.1	GO:0008061	chitin binding
all	2.82704e-11	GCA_014898535.1	GO:0098552	side of membrane
all	2.82852e-11	GCA_010724915.1	GO:0004650	polygalacturonase activity
all	2.82897e-11	GCA_003615075.1	GO:0030248	cellulose binding
all	2.83008e-11	GCA_016800925.1	GO:0001823	mesonephros development
all	2.83008e-11	GCA_016800925.1	GO:0002018	renin-angiotensin regulation of aldosterone production
all	2.83008e-11	GCA_016800925.1	GO:0042756	drinking behavior
all	2.83793e-11	GCA_001907595.1	GO:0006032	chitin catabolic process
all	2.84105e-11	GCA_019455555.1	GO:0009897	external side of plasma membrane
all	2.84121e-11	GCA_022813995.1	GO:0140513	nuclear protein-containing complex
all	2.84142e-11	GCA_007726485.1	GO:0008270	zinc ion binding
all	2.84321e-11	GCA_021223845.1	GO:0005524	ATP binding
all	2.8514e-11	GCA_020726525.1	GO:0008810	cellulase activity
all	2.85288e-11	GCA_002008025.1	GO:0031505	fungal-type cell wall organization
all	2.85472e-11	GCA_020574405.1	GO:0098552	side of membrane
all	2.85568e-11	GCA_014461135.1	GO:0005524	ATP binding
all	2.86189e-11	GCA_021442365.1	GO:0008061	chitin binding
all	2.86835e-11	GCA_010015675.1	GO:0008810	cellulase activity
all	2.86858e-11	GCA_021307315.1	GO:0000981	DNA-binding transcription factor activity, RNA polymerase II-specific
all	2.87261e-11	GCA_001048715.1	GO:0098552	side of membrane
all	2.8738e-11	GCA_022179045.1	GO:0009277	fungal-type cell wall
all	2.88138e-11	GCA_004369055.1	GO:0030248	cellulose binding
all	2.88233e-11	GCA_003316975.2	GO:0030248	cellulose binding
all	2.88548e-11	GCA_000187405.1	GO:0009277	fungal-type cell wall
all	2.88826e-11	GCA_016906555.1	GO:0005524	ATP binding
all	2.88845e-11	GCA_020503395.1	GO:0009277	fungal-type cell wall
all	2.89494e-11	GCA_003073865.1	GO:0030245	cellulose catabolic process
all	2.89583e-11	GCA_921294245.1	GO:0008194	UDP-glycosyltransferase activity
all	2.8988e-11	GCA_003711515.1	GO:0008810	cellulase activity
all	2.90128e-11	GCA_020501555.1	GO:0009277	fungal-type cell wall
all	2.90416e-11	GCA_003046695.1	GO:0009986	cell surface
all	2.91963e-11	GCA_014595645.1	GO:0045490	pectin catabolic process
all	2.92185e-11	GCA_016881025.1	GO:0000785	chromatin
all	2.92709e-11	GCA_018873775.2	GO:0001540	amyloid-beta binding
all	2.93007e-11	GCA_020169535.1	GO:0048046	apoplast
all	2.9349e-11	GCA_001653235.2	GO:0031638	zymogen activation
all	2.94482e-11	GCA_002880775.3	GO:0001968	fibronectin binding
all	2.94525e-11	GCA_002849105.1	GO:0005524	ATP binding
all	2.94812e-11	GCA_019632285.1	GO:0030248	cellulose binding
all	2.95079e-11	GCA_003184835.1	GO:0005524	ATP binding
all	2.95361e-11	GCA_000006275.3	GO:0004650	polygalacturonase activity
all	2.95432e-11	GCA_004917305.1	GO:0009277	fungal-type cell wall
all	2.95566e-11	GCA_021223725.1	GO:0045944	positive regulation of transcription by RNA polymerase II
all	2.95605e-11	GCA_013368375.1	GO:0005829	cytosol
all	2.95608e-11	GCA_022343315.1	GO:0030248	cellulose binding
all	2.96033e-11	GCA_014108255.1	GO:0051897	positive regulation of phosphatidylinositol 3-kinase/protein kinase B signal transduction
all	2.96112e-11	GCA_001890725.1	GO:0000981	DNA-binding transcription factor activity, RNA polymerase II-specific
all	2.96201e-11	GCA_009193665.1	GO:0009277	fungal-type cell wall
all	2.96515e-11	GCA_020572955.1	GO:0005615	extracellular space
all	2.96572e-11	GCA_000003055.5	GO:0005525	GTP binding
all	2.96736e-11	GCA_011763775.1	GO:0006032	chitin catabolic process
all	2.96997e-11	GCA_003999625.1	GO:0003924	GTPase activity
all	2.97019e-11	GCA_004115005.2	GO:0009826	unidimensional cell growth
all	2.97655e-11	GCA_004366825.1	GO:0098552	side of membrane
all	2.97743e-11	GCA_016864665.1	GO:0005764	lysosome
all	2.98088e-11	GCA_000319635.2	GO:0008810	cellulase activity
all	2.9827e-11	GCA_013396035.1	GO:0005829	cytosol
all	2.98316e-11	GCA_020575955.1	GO:0005615	extracellular space
all	2.9869e-11	GCA_017607525.1	GO:0003697	single-stranded DNA binding
all	2.98787e-11	GCA_013396175.1	GO:0098552	side of membrane
all	2.98862e-11	GCA_902651935.1	GO:0102483	scopolin beta-glucosidase activity
all	2.99011e-11	GCA_905330535.1	GO:0005615	extracellular space
all	2.99028e-11	GCA_019923975.1	GO:0098552	side of membrane
all	2.99048e-11	GCA_000223135.1	GO:0005730	nucleolus
all	2.99124e-11	GCA_013400015.1	GO:0008083	growth factor activity
all	2.9919e-11	GCA_009078355.1	GO:0004867	serine-type endopeptidase inhibitor activity
all	2.99452e-11	GCA_016808335.1	GO:0009640	photomorphogenesis
all	2.99627e-11	GCA_001023035.1	GO:0030248	cellulose binding
all	2.99735e-11	GCA_013396185.1	GO:0009277	fungal-type cell wall
all	2.99894e-11	GCA_000409485.1	GO:0005615	extracellular space
all	2.9994e-11	GCA_000747805.1	GO:0003723	RNA binding
all	3.00698e-11	GCA_020497125.1	GO:0005813	centrosome
all	3.00889e-11	GCA_020536995.1	GO:0050830	defense response to Gram-positive bacterium
all	3.01389e-11	GCA_002847485.1	GO:0009277	fungal-type cell wall
all	3.01422e-11	GCA_019096155.1	GO:0005829	cytosol
all	3.01437e-11	GCA_903994225.1	GO:0005739	mitochondrion
all	3.01889e-11	GCA_020571895.1	GO:0005615	extracellular space
all	3.0267e-11	GCA_002762385.1	GO:0048046	apoplast
all	3.0295e-11	GCA_009805785.1	GO:0000324	fungal-type vacuole
all	3.03204e-11	GCA_007990485.1	GO:0017018	myosin phosphatase activity
all	3.03324e-11	GCA_016864695.1	GO:0005829	cytosol
all	3.04376e-11	GCA_000149985.1	GO:0005524	ATP binding
all	3.04389e-11	GCA_019206915.1	GO:0031505	fungal-type cell wall organization
all	3.04829e-11	GCA_020499315.1	GO:0009277	fungal-type cell wall
all	3.05188e-11	GCA_000151005.2	GO:0009277	fungal-type cell wall
all	3.05428e-11	GCA_001020605.1	GO:0140513	nuclear protein-containing complex
all	3.05528e-11	GCA_011009095.1	GO:0050830	defense response to Gram-positive bacterium
all	3.05679e-11	GCA_018689175.1	GO:0005886	plasma membrane
all	3.05817e-11	GCA_003692655.1	GO:0000785	chromatin
all	3.05817e-11	GCA_003692655.1	GO:0044194	cytolytic granule
all	3.06051e-11	GCA_000743615.1	GO:0007156	homophilic cell adhesion via plasma membrane adhesion molecules
all	3.06362e-11	GCA_013677265.1	GO:0004714	transmembrane receptor protein tyrosine kinase activity
all	3.06437e-11	GCA_004170445.1	GO:0007267	cell-cell signaling
all	3.06708e-11	GCA_000825725.1	GO:0030476	ascospore wall assembly
all	3.06776e-11	GCA_022788425.1	GO:0009277	fungal-type cell wall
all	3.0688e-11	GCA_008692095.1	GO:0005524	ATP binding
all	3.07019e-11	GCA_013396795.1	GO:0008083	growth factor activity
all	3.07234e-11	GCA_009732905.1	GO:0031505	fungal-type cell wall organization
all	3.07251e-11	GCA_902651935.1	GO:0004190	aspartic-type endopeptidase activity
all	3.07628e-11	GCA_015832175.1	GO:0005615	extracellular space
all	3.08192e-11	GCA_000708225.1	GO:0003723	RNA binding
all	3.08222e-11	GCA_902728155.2	GO:0009506	plasmodesma
all	3.0827e-11	GCA_004917385.1	GO:0140513	nuclear protein-containing complex
all	3.08513e-11	GCA_000814965.1	GO:0005524	ATP binding
all	3.08999e-11	GCA_900166875.1	GO:0005789	endoplasmic reticulum membrane
all	3.09113e-11	GCA_020004485.1	GO:0004867	serine-type endopeptidase inhibitor activity
all	3.09195e-11	GCA_020568415.1	GO:0005615	extracellular space
all	3.09481e-11	GCA_020466585.1	GO:0004252	serine-type endopeptidase activity
all	3.09579e-11	GCA_013398455.1	GO:0000785	chromatin
all	3.09825e-11	GCA_019455555.1	GO:0070062	extracellular exosome
all	3.09868e-11	GCA_001023035.1	GO:0006351	DNA-templated transcription
all	3.10445e-11	GCA_000230795.1	GO:0106310	protein serine kinase activity
all	3.10495e-11	GCA_021491975.1	GO:0009897	external side of plasma membrane
all	3.11364e-11	GCA_002837095.1	GO:0004674	protein serine/threonine kinase activity
all	3.1141e-11	GCA_013399895.1	GO:0000978	RNA polymerase II cis-regulatory region sequence-specific DNA binding
all	3.11737e-11	GCA_002249905.1	GO:0005654	nucleoplasm
all	3.12058e-11	GCA_012923435.1	GO:0009828	plant-type cell wall loosening
all	3.12849e-11	GCA_904845875.1	GO:0005730	nucleolus
all	3.13943e-11	GCA_002120305.1	GO:0030245	cellulose catabolic process
all	3.14594e-11	GCA_000230445.1	GO:0072562	blood microparticle
all	3.14676e-11	GCA_905332375.1	GO:0045944	positive regulation of transcription by RNA polymerase II
all	3.14931e-11	GCA_000709125.1	GO:0005615	extracellular space
all	3.14931e-11	GCA_000709125.1	GO:0098552	side of membrane
all	3.15164e-11	GCA_020578075.1	GO:0005615	extracellular space
all	3.15506e-11	GCA_905219585.1	GO:0005524	ATP binding
all	3.16039e-11	GCA_002072235.1	GO:0005524	ATP binding
all	3.16109e-11	GCA_003795275.1	GO:0004190	aspartic-type endopeptidase activity
all	3.16301e-11	GCA_002116315.1	GO:0030245	cellulose catabolic process
all	3.16433e-11	GCA_003427335.1	GO:0008083	growth factor activity
all	3.16541e-11	GCA_020569515.1	GO:0008061	chitin binding
all	3.16693e-11	GCA_009663115.1	GO:0005829	cytosol
all	3.16715e-11	GCA_000978045.2	GO:0009986	cell surface
all	3.16822e-11	GCA_019447015.1	GO:0008201	heparin binding
all	3.17179e-11	GCA_905359465.1	GO:0098552	side of membrane
all	3.1725e-11	GCA_004011995.1	GO:0016985	mannan endo-1,4-beta-mannosidase activity
all	3.17471e-11	GCA_020501465.1	GO:0009277	fungal-type cell wall
all	3.17825e-11	GCA_020501235.1	GO:0009277	fungal-type cell wall
all	3.17932e-11	GCA_002708625.1	GO:0009277	fungal-type cell wall
all	3.17934e-11	GCA_020580085.1	GO:0005615	extracellular space
all	3.17942e-11	GCA_010094085.1	GO:0008810	cellulase activity
all	3.19186e-11	GCA_019973935.1	GO:0030071	regulation of mitotic metaphase/anaphase transition
all	3.19371e-11	GCA_000977505.2	GO:0009986	cell surface
all	3.19907e-11	GCA_000230395.2	GO:0140513	nuclear protein-containing complex
all	3.20017e-11	GCA_905146905.1	GO:0090575	RNA polymerase II transcription regulator complex
all	3.20046e-11	GCA_022343315.1	GO:0030245	cellulose catabolic process
all	3.20354e-11	GCA_020572945.1	GO:0005615	extracellular space
all	3.20847e-11	GCA_004155935.1	GO:0008810	cellulase activity
all	3.21042e-11	GCA_018340605.1	GO:0000981	DNA-binding transcription factor activity, RNA polymerase II-specific
all	3.21344e-11	GCA_022695755.1	GO:0005524	ATP binding
all	3.21535e-11	GCA_019097595.1	GO:0008009	chemokine activity
all	3.21571e-11	GCA_009176345.1	GO:0000981	DNA-binding transcription factor activity, RNA polymerase II-specific
all	3.21895e-11	GCA_003999625.1	GO:0004867	serine-type endopeptidase inhibitor activity
all	3.21921e-11	GCA_019343175.1	GO:0005788	endoplasmic reticulum lumen
all	3.21992e-11	GCA_015484465.1	GO:0005524	ATP binding
all	3.22316e-11	GCA_000340665.1	GO:0003700	DNA-binding transcription factor activity
all	3.22384e-11	GCA_000803125.3	GO:0005509	calcium ion binding
all	3.23522e-11	GCA_014805685.1	GO:0005788	endoplasmic reticulum lumen
all	3.24193e-11	GCA_013201765.1	GO:0008810	cellulase activity
all	3.24816e-11	GCA_000733195.1	GO:0043086	negative regulation of catalytic activity
all	3.2499e-11	GCA_000950595.1	GO:0030476	ascospore wall assembly
all	3.25569e-11	GCA_014235945.1	GO:0005615	extracellular space
all	3.25795e-11	GCA_021028975.1	GO:0016064	immunoglobulin mediated immune response
all	3.27314e-11	GCA_010405375.1	GO:0005524	ATP binding
all	3.2749e-11	GCA_021223805.1	GO:0004867	serine-type endopeptidase inhibitor activity
all	3.27564e-11	GCA_020574155.1	GO:0005615	extracellular space
all	3.28224e-11	GCA_011745845.1	GO:0030247	polysaccharide binding
all	3.28445e-11	GCA_019924185.1	GO:0140513	nuclear protein-containing complex
all	3.28759e-11	GCA_002894205.1	GO:0009277	fungal-type cell wall
all	3.28794e-11	GCA_020578375.1	GO:0005615	extracellular space
all	3.292e-11	GCA_013398315.1	GO:0008083	growth factor activity
all	3.29414e-11	GCA_004307905.1	GO:0008240	tripeptidyl-peptidase activity
all	3.29802e-11	GCA_020499045.1	GO:0009277	fungal-type cell wall
all	3.3009e-11	GCA_000803125.3	GO:0005730	nucleolus
all	3.30598e-11	GCA_020577795.1	GO:0005615	extracellular space
all	3.3072e-11	GCA_001636675.1	GO:0098552	side of membrane
all	3.30851e-11	GCA_021223865.1	GO:0000398	mRNA splicing, via spliceosome
all	3.30947e-11	GCA_004917825.1	GO:0098552	side of membrane
all	3.30984e-11	GCA_012411365.1	GO:0032190	acrosin binding
all	3.3131e-11	GCA_001750085.1	GO:0009535	chloroplast thylakoid membrane
all	3.31665e-11	GCA_013398375.1	GO:0005730	nucleolus
all	3.32276e-11	GCA_018873775.2	GO:0007189	adenylate cyclase-activating G protein-coupled receptor signaling pathway
all	3.32473e-11	GCA_020726485.1	GO:0005615	extracellular space
all	3.32542e-11	GCA_010093605.1	GO:0140513	nuclear protein-containing complex
all	3.3256e-11	GCA_013396255.1	GO:0000981	DNA-binding transcription factor activity, RNA polymerase II-specific
all	3.32586e-11	GCA_016906575.1	GO:0007039	protein catabolic process in the vacuole
all	3.32773e-11	GCA_020568775.1	GO:0055085	transmembrane transport
all	3.32874e-11	GCA_021223745.1	GO:0005730	nucleolus
all	3.33241e-11	GCA_020573625.1	GO:0005615	extracellular space
all	3.33559e-11	GCA_000697945.4	GO:0140513	nuclear protein-containing complex
all	3.3407e-11	GCA_900343105.1	GO:0005524	ATP binding
all	3.34371e-11	GCA_000977865.2	GO:0009986	cell surface
all	3.34398e-11	GCA_000143185.1	GO:0005524	ATP binding
all	3.34408e-11	GCA_013401445.1	GO:0006869	lipid transport
all	3.34964e-11	GCA_000813385.1	GO:0006508	proteolysis
all	3.3524e-11	GCA_011801705.1	GO:0008061	chitin binding
all	3.35541e-11	GCA_018360855.1	GO:0140513	nuclear protein-containing complex
all	3.3597e-11	GCA_018873775.2	GO:0031267	small GTPase binding
all	3.36759e-11	GCA_002966975.2	GO:0002237	response to molecule of bacterial origin
all	3.37293e-11	GCA_005059865.1	GO:0009277	fungal-type cell wall
all	3.37648e-11	GCA_019721115.1	GO:0008009	chemokine activity
all	3.37982e-11	GCA_000976095.2	GO:0009986	cell surface
all	3.3806e-11	GCA_903112645.1	GO:0009941	chloroplast envelope
all	3.38479e-11	GCA_012432095.1	GO:0005178	integrin binding
all	3.38479e-11	GCA_012432095.1	GO:0005581	collagen trimer
all	3.38926e-11	GCA_010082375.1	GO:0000978	RNA polymerase II cis-regulatory region sequence-specific DNA binding
all	3.39009e-11	GCA_021224005.1	GO:0045944	positive regulation of transcription by RNA polymerase II
all	3.39111e-11	GCA_020580145.1	GO:0005615	extracellular space
all	3.39744e-11	GCA_020574345.1	GO:0005615	extracellular space
all	3.39765e-11	GCA_019512045.2	GO:0005886	plasma membrane
all	3.3977e-11	GCA_010093625.1	GO:0030248	cellulose binding
all	3.4031e-11	GCA_008692205.1	GO:0009277	fungal-type cell wall
all	3.4107e-11	GCA_019648995.1	GO:0051968	positive regulation of synaptic transmission, glutamatergic
all	3.41267e-11	GCA_905331475.1	GO:0009986	cell surface
all	3.41372e-11	GCA_021491975.1	GO:0050830	defense response to Gram-positive bacterium
all	3.41923e-11	GCA_009761265.1	GO:0140513	nuclear protein-containing complex
all	3.41926e-11	GCA_013186435.1	GO:0005509	calcium ion binding
all	3.42086e-11	GCA_020921065.1	GO:0046983	protein dimerization activity
all	3.42823e-11	GCA_020503085.1	GO:0009277	fungal-type cell wall
all	3.43107e-11	GCA_015731905.1	GO:0031012	extracellular matrix
all	3.44025e-11	GCA_013339905.1	GO:0033627	cell adhesion mediated by integrin
all	3.44217e-11	GCA_000471905.1	GO:0009570	chloroplast stroma
all	3.44319e-11	GCA_004307925.1	GO:0030248	cellulose binding
all	3.44543e-11	GCA_018360745.1	GO:0140513	nuclear protein-containing complex
all	3.44838e-11	GCA_002104975.1	GO:0016162	cellulose 1,4-beta-cellobiosidase activity
all	3.44904e-11	GCA_016771965.1	GO:0033612	receptor serine/threonine kinase binding
all	3.44972e-11	GCA_001636725.1	GO:0098552	side of membrane
all	3.45447e-11	GCA_021527035.1	GO:0005524	ATP binding
all	3.45898e-11	GCA_000226095.1	GO:0008810	cellulase activity
all	3.45965e-11	GCA_020744335.1	GO:0008061	chitin binding
all	3.45986e-11	GCA_000976725.3	GO:0009986	cell surface
all	3.46059e-11	GCA_010183535.1	GO:0004867	serine-type endopeptidase inhibitor activity
all	3.4626e-11	GCA_013400995.1	GO:0005829	cytosol
all	3.46325e-11	GCA_900492705.2	GO:0009277	fungal-type cell wall
all	3.46445e-11	GCA_019206985.1	GO:0031505	fungal-type cell wall organization
all	3.46525e-11	GCA_020568325.1	GO:0055085	transmembrane transport
all	3.46548e-11	GCA_000298355.1	GO:0008083	growth factor activity
all	3.46561e-11	GCA_020577805.1	GO:0005615	extracellular space
all	3.47048e-11	GCA_021028975.1	GO:0005524	ATP binding
all	3.47141e-11	GCA_000005005.6	GO:0009910	negative regulation of flower development
all	3.47243e-11	GCA_002880775.3	GO:0051015	actin filament binding
all	3.49034e-11	GCA_001636735.1	GO:0004190	aspartic-type endopeptidase activity
all	3.49069e-11	GCA_000259975.2	GO:0030248	cellulose binding
all	3.49386e-11	GCA_020497125.1	GO:0004896	cytokine receptor activity
all	3.50443e-11	GCA_000346465.2	GO:0042973	glucan endo-1,3-beta-D-glucosidase activity
all	3.50728e-11	GCA_020744375.1	GO:0030248	cellulose binding
all	3.51436e-11	GCA_013400275.1	GO:0008083	growth factor activity
all	3.51619e-11	GCA_020498885.1	GO:0009277	fungal-type cell wall
all	3.52696e-11	GCA_000260195.2	GO:0005524	ATP binding
all	3.52978e-11	GCA_020499475.1	GO:0009277	fungal-type cell wall
all	3.52985e-11	GCA_009363875.1	GO:0042973	glucan endo-1,3-beta-D-glucosidase activity
all	3.53005e-11	GCA_020623625.1	GO:0031505	fungal-type cell wall organization
all	3.53682e-11	GCA_022376455.1	GO:0005524	ATP binding
all	3.53796e-11	GCA_001618945.2	GO:0009277	fungal-type cell wall
all	3.53854e-11	GCA_000003055.5	GO:0061630	ubiquitin protein ligase activity
all	3.5406e-11	GCA_021399465.1	GO:0005615	extracellular space
all	3.54542e-11	GCA_022201065.1	GO:0045490	pectin catabolic process
all	3.55105e-11	GCA_003946995.1	GO:0140513	nuclear protein-containing complex
all	3.5523e-11	GCA_000836115.1	GO:0098552	side of membrane
all	3.55259e-11	GCA_004170445.1	GO:0007623	circadian rhythm
all	3.55905e-11	GCA_013401445.1	GO:0030247	polysaccharide binding
all	3.56258e-11	GCA_019512045.2	GO:0030145	manganese ion binding
all	3.56309e-11	GCA_000827205.1	GO:0005524	ATP binding
all	3.56489e-11	GCA_013399295.1	GO:0000978	RNA polymerase II cis-regulatory region sequence-specific DNA binding
all	3.58034e-11	GCA_013396025.1	GO:0140513	nuclear protein-containing complex
all	3.58165e-11	GCA_009771035.1	GO:0010411	xyloglucan metabolic process
all	3.58261e-11	GCA_020577905.1	GO:0005615	extracellular space
all	3.58338e-11	GCA_003231415.2	GO:0003723	RNA binding
all	3.58607e-11	GCA_020577915.1	GO:0005615	extracellular space
all	3.58617e-11	GCA_020736575.1	GO:0030248	cellulose binding
all	3.58883e-11	GCA_000002435.2	GO:0005764	lysosome
all	3.60186e-11	GCA_005393395.2	GO:0020037	heme binding
all	3.60241e-11	GCA_000004255.1	GO:0048544	recognition of pollen
all	3.6063e-11	GCA_019924825.1	GO:0098552	side of membrane
all	3.60636e-11	GCA_900096685.1	GO:0055085	transmembrane transport
all	3.61e-11	GCA_002079055.1	GO:0140513	nuclear protein-containing complex
all	3.61753e-11	GCA_000213175.1	GO:0030245	cellulose catabolic process
all	3.61898e-11	GCA_000385595.1	GO:0005524	ATP binding
all	3.62156e-11	GCA_022813865.1	GO:0009277	fungal-type cell wall
all	3.62428e-11	GCA_005406025.1	GO:0062129	chitin-based extracellular matrix
all	3.62542e-11	GCA_020576195.1	GO:0005615	extracellular space
all	3.63073e-11	GCA_020568045.1	GO:0005615	extracellular space
all	3.63272e-11	GCA_905071765.1	GO:0140513	nuclear protein-containing complex
all	3.63592e-11	GCA_000978105.2	GO:0009986	cell surface
all	3.65144e-11	GCA_001023065.1	GO:0140513	nuclear protein-containing complex
all	3.65343e-11	GCA_016808095.1	GO:0006869	lipid transport
all	3.66579e-11	GCA_020570965.1	GO:0005615	extracellular space
all	3.673e-11	GCA_001857865.1	GO:0004650	polygalacturonase activity
all	3.67493e-11	GCA_019207695.1	GO:0031505	fungal-type cell wall organization
all	3.67604e-11	GCA_007182795.1	GO:0009277	fungal-type cell wall
all	3.68975e-11	GCA_000616765.1	GO:0005615	extracellular space
all	3.69358e-11	GCA_014898415.1	GO:0005524	ATP binding
all	3.70092e-11	GCA_015039315.1	GO:0004499	N,N-dimethylaniline monooxygenase activity
all	3.70528e-11	GCA_000975675.2	GO:0009986	cell surface
all	3.70782e-11	GCA_020576365.1	GO:0005615	extracellular space
all	3.70829e-11	GCA_000825705.1	GO:0004190	aspartic-type endopeptidase activity
all	3.70946e-11	GCA_003184705.1	GO:0008270	zinc ion binding
all	3.70963e-11	GCA_905250095.1	GO:0005615	extracellular space
all	3.71515e-11	GCA_011801055.1	GO:0006032	chitin catabolic process
all	3.71639e-11	GCA_013398035.1	GO:0005179	hormone activity
all	3.71682e-11	GCA_905337325.1	GO:0009277	fungal-type cell wall
all	3.71743e-11	GCA_014898485.1	GO:0098552	side of membrane
all	3.71862e-11	GCA_012274485.2	GO:0043086	negative regulation of catalytic activity
all	3.7187e-11	GCA_013400315.1	GO:0140513	nuclear protein-containing complex
all	3.72184e-11	GCA_001630375.1	GO:0030245	cellulose catabolic process
all	3.72592e-11	GCA_000149035.1	GO:0055085	transmembrane transport
all	3.72638e-11	GCA_000180635.4	GO:0000978	RNA polymerase II cis-regulatory region sequence-specific DNA binding
all	3.72986e-11	GCA_002573585.1	GO:0030245	cellulose catabolic process
all	3.73197e-11	GCA_934870175.1	GO:0005829	cytosol
all	3.74189e-11	GCA_010411085.1	GO:0003735	structural constituent of ribosome
all	3.75892e-11	GCA_019426215.1	GO:0042973	glucan endo-1,3-beta-D-glucosidase activity
all	3.75939e-11	GCA_007844105.2	GO:0005516	calmodulin binding
all	3.76393e-11	GCA_013426205.1	GO:0098552	side of membrane
all	3.77283e-11	GCA_022788515.1	GO:0030248	cellulose binding
all	3.77855e-11	GCA_011799765.1	GO:0003729	mRNA binding
all	3.7823e-11	GCA_003845795.1	GO:0005874	microtubule
all	3.78348e-11	GCA_004917725.1	GO:0009277	fungal-type cell wall
all	3.79038e-11	GCA_000149515.1	GO:0060079	excitatory postsynaptic potential
all	3.79095e-11	GCA_011066745.1	GO:0004252	serine-type endopeptidase activity
all	3.79444e-11	GCA_014773175.1	GO:0004252	serine-type endopeptidase activity
all	3.79464e-11	GCA_003367865.1	GO:0140513	nuclear protein-containing complex
all	3.79769e-11	GCA_000365545.1	GO:0045490	pectin catabolic process
all	3.80412e-11	GCA_022160275.1	GO:0030248	cellulose binding
all	3.80453e-11	GCA_006352295.1	GO:0005576	extracellular region
all	3.80807e-11	GCA_014533835.1	GO:0004867	serine-type endopeptidase inhibitor activity
all	3.80811e-11	GCA_003184635.1	GO:0000981	DNA-binding transcription factor activity, RNA polymerase II-specific
all	3.80967e-11	GCA_013340325.1	GO:0006351	DNA-templated transcription
all	3.81154e-11	GCA_017524585.1	GO:0016607	nuclear speck
all	3.8121e-11	GCA_020580305.1	GO:0005615	extracellular space
all	3.81452e-11	GCA_009746105.1	GO:0045490	pectin catabolic process
all	3.81984e-11	GCA_900231445.1	GO:0004197	cysteine-type endopeptidase activity
all	3.8304e-11	GCA_011800145.1	GO:0005201	extracellular matrix structural constituent
all	3.83167e-11	GCA_003942145.1	GO:0004896	cytokine receptor activity
all	3.83835e-11	GCA_000281125.4	GO:0008083	growth factor activity
all	3.83838e-11	GCA_020571295.1	GO:0005615	extracellular space
all	3.8391e-11	GCA_019157295.1	GO:0030248	cellulose binding
all	3.84174e-11	GCA_019924995.1	GO:0004650	polygalacturonase activity
all	3.84433e-11	GCA_013400375.1	GO:0140513	nuclear protein-containing complex
all	3.84986e-11	GCA_022478825.1	GO:0030248	cellulose binding
all	3.85013e-11	GCA_000952835.1	GO:0005524	ATP binding
all	3.85107e-11	GCA_008761655.1	GO:0080008	Cul4-RING E3 ubiquitin ligase complex
all	3.85527e-11	GCA_005223365.2	GO:0003729	mRNA binding
all	3.85901e-11	GCA_022758105.1	GO:0005813	centrosome
all	3.87048e-11	GCA_001972305.1	GO:0048046	apoplast
all	3.87397e-11	GCA_016413885.1	GO:0045490	pectin catabolic process
all	3.88116e-11	GCA_020580655.1	GO:0005615	extracellular space
all	3.88266e-11	GCA_013396075.1	GO:0009277	fungal-type cell wall
all	3.88788e-11	GCA_022201045.1	GO:0016567	protein ubiquitination
all	3.88863e-11	GCA_000733195.1	GO:0102483	scopolin beta-glucosidase activity
all	3.88967e-11	GCA_021399455.1	GO:0031906	late endosome lumen
all	3.89313e-11	GCA_000277445.1	GO:0005615	extracellular space
all	3.8945e-11	GCA_020169535.1	GO:0008270	zinc ion binding
all	3.89482e-11	GCA_020580115.1	GO:0098552	side of membrane
all	3.90426e-11	GCA_014049915.1	GO:0005518	collagen binding
all	3.9075e-11	GCA_013339905.1	GO:0005096	GTPase activator activity
all	3.9089e-11	GCA_008761655.1	GO:0000287	magnesium ion binding
all	3.91139e-11	GCA_009193545.1	GO:0000981	DNA-binding transcription factor activity, RNA polymerase II-specific
all	3.91424e-11	GCA_004917755.1	GO:0009986	cell surface
all	3.91678e-11	GCA_019176455.1	GO:0005096	GTPase activator activity
all	3.92109e-11	GCA_019565615.1	GO:0000981	DNA-binding transcription factor activity, RNA polymerase II-specific
all	3.92164e-11	GCA_000002165.1	GO:0005518	collagen binding
all	3.92507e-11	GCA_012980515.1	GO:0140513	nuclear protein-containing complex
all	3.92583e-11	GCA_000976215.2	GO:0009986	cell surface
all	3.92654e-11	GCA_018296345.1	GO:0140513	nuclear protein-containing complex
all	3.92787e-11	GCA_010093885.1	GO:0098552	side of membrane
all	3.93016e-11	GCA_015342445.1	GO:0005829	cytosol
all	3.93375e-11	GCA_022788405.1	GO:0008810	cellulase activity
all	3.9352e-11	GCA_004154975.1	GO:0008810	cellulase activity
all	3.9408e-11	GCA_019279435.1	GO:0003700	DNA-binding transcription factor activity
all	3.94612e-11	GCA_003711565.2	GO:0004222	metalloendopeptidase activity
all	3.94847e-11	GCA_901343595.1	GO:0005615	extracellular space
all	3.94915e-11	GCA_018282025.1	GO:0030248	cellulose binding
all	3.96093e-11	GCA_020509005.2	GO:0005524	ATP binding
all	3.96291e-11	GCA_021218885.1	GO:0004222	metalloendopeptidase activity
all	3.96434e-11	GCA_009732865.1	GO:0006351	DNA-templated transcription
all	3.96537e-11	GCA_003704595.1	GO:0009277	fungal-type cell wall
all	3.96643e-11	GCA_000401715.2	GO:0005739	mitochondrion
all	3.9697e-11	GCA_000732125.1	GO:0008810	cellulase activity
all	3.97267e-11	GCA_004917625.1	GO:0098552	side of membrane
all	3.97302e-11	GCA_003231325.2	GO:0140513	nuclear protein-containing complex
all	3.98163e-11	GCA_020572645.1	GO:0005615	extracellular space
all	3.98638e-11	GCA_000327365.1	GO:0009570	chloroplast stroma
all	3.98699e-11	GCA_019925035.1	GO:0140513	nuclear protein-containing complex
all	3.98904e-11	GCA_020744375.1	GO:0005615	extracellular space
all	3.99063e-11	GCA_014108235.1	GO:0008017	microtubule binding
all	3.99189e-11	GCA_010093895.1	GO:0005794	Golgi apparatus
all	3.9931e-11	GCA_014108245.1	GO:0051965	positive regulation of synapse assembly
all	3.99356e-11	GCA_022788415.1	GO:0008810	cellulase activity
all	3.99769e-11	GCA_004917435.1	GO:0009986	cell surface
all	3.99818e-11	GCA_001632445.1	GO:0005615	extracellular space
all	4.0005e-11	GCA_003444635.2	GO:0005829	cytosol
all	4.00279e-11	GCA_007990455.1	GO:0003735	structural constituent of ribosome
all	4.00503e-11	GCA_003024255.1	GO:0008270	zinc ion binding
all	4.01681e-11	GCA_019924725.1	GO:0098552	side of membrane
all	4.02158e-11	GCA_011066795.1	GO:0004252	serine-type endopeptidase activity
all	4.0242e-11	GCA_022578575.1	GO:0005524	ATP binding
all	4.0248e-11	GCA_900248155.1	GO:0005524	ATP binding
all	4.02698e-11	GCA_020570405.1	GO:0005615	extracellular space
all	4.02976e-11	GCA_905332045.1	GO:0005524	ATP binding
all	4.03024e-11	GCA_013201925.1	GO:0005615	extracellular space
all	4.03594e-11	GCA_014805685.1	GO:0008009	chemokine activity
all	4.03674e-11	GCA_000347455.1	GO:0005515	protein binding
all	4.04155e-11	GCA_002892985.1	GO:0009277	fungal-type cell wall
all	4.04284e-11	GCA_021432615.1	GO:0009277	fungal-type cell wall
all	4.04607e-11	GCA_022495145.1	GO:0008810	cellulase activity
all	4.05074e-11	GCA_022578515.1	GO:0030248	cellulose binding
all	4.05159e-11	GCA_000769215.1	GO:0000981	DNA-binding transcription factor activity, RNA polymerase II-specific
all	4.05242e-11	GCA_022627105.1	GO:0000981	DNA-binding transcription factor activity, RNA polymerase II-specific
all	4.05619e-11	GCA_019206965.1	GO:0031505	fungal-type cell wall organization
all	4.05874e-11	GCA_000146915.2	GO:0009277	fungal-type cell wall
all	4.06398e-11	GCA_000977625.2	GO:0009986	cell surface
all	4.06553e-11	GCA_003231415.2	GO:0008810	cellulase activity
all	4.0708e-11	GCA_019434415.1	GO:0005524	ATP binding
all	4.07146e-11	GCA_011801555.1	GO:0006032	chitin catabolic process
all	4.07695e-11	GCA_905330665.1	GO:0040003	chitin-based cuticle development
all	4.0782e-11	GCA_014049915.1	GO:0004252	serine-type endopeptidase activity
all	4.08246e-11	GCA_002029285.1	GO:0005524	ATP binding
all	4.0905e-11	GCA_019097595.1	GO:0005178	integrin binding
all	4.09269e-11	GCA_000225605.1	GO:0005615	extracellular space
all	4.09299e-11	GCA_000310025.1	GO:0009941	chloroplast envelope
all	4.093e-11	GCA_001625265.1	GO:0045490	pectin catabolic process
all	4.09605e-11	GCA_902806795.1	GO:0008010	structural constituent of chitin-based larval cuticle
all	4.1017e-11	GCA_010076325.1	GO:0000785	chromatin
all	4.10386e-11	GCA_019788955.1	GO:0005524	ATP binding
all	4.10408e-11	GCA_900332095.2	GO:0008270	zinc ion binding
all	4.10906e-11	GCA_000342415.1	GO:0005634	nucleus
all	4.11485e-11	GCA_011009095.1	GO:0008010	structural constituent of chitin-based larval cuticle
all	4.12179e-11	GCA_001879085.1	GO:0009828	plant-type cell wall loosening
all	4.1275e-11	GCA_000143925.2	GO:0005788	endoplasmic reticulum lumen
all	4.12947e-11	GCA_002022785.1	GO:0005524	ATP binding
all	4.13062e-11	GCA_905146905.1	GO:0005178	integrin binding
all	4.13192e-11	GCA_000300595.1	GO:0030248	cellulose binding
all	4.13511e-11	GCA_000004255.1	GO:0003993	acid phosphatase activity
all	4.14434e-11	GCA_013201795.1	GO:0005615	extracellular space
all	4.1451e-11	GCA_009663055.1	GO:0005615	extracellular space
all	4.14535e-11	GCA_013396205.1	GO:0005524	ATP binding
all	4.15687e-11	GCA_013398675.1	GO:0000122	negative regulation of transcription by RNA polymerase II
all	4.16404e-11	GCA_022578815.1	GO:0008810	cellulase activity
all	4.17005e-11	GCA_017365405.1	GO:0000981	DNA-binding transcription factor activity, RNA polymerase II-specific
all	4.17035e-11	GCA_004170445.1	GO:0008061	chitin binding
all	4.17332e-11	GCA_000151335.1	GO:0009277	fungal-type cell wall
all	4.17339e-11	GCA_022578795.1	GO:0005615	extracellular space
all	4.17728e-11	GCA_009728655.1	GO:0003723	RNA binding
all	4.18013e-11	GCA_019648995.1	GO:0035249	synaptic transmission, glutamatergic
all	4.18574e-11	GCA_008636005.1	GO:0048046	apoplast
all	4.18671e-11	GCA_000699145.1	GO:0140513	nuclear protein-containing complex
all	4.18897e-11	GCA_013398995.1	GO:0005125	cytokine activity
all	4.1953e-11	GCA_003367925.1	GO:0005886	plasma membrane
all	4.19623e-11	GCA_019633595.1	GO:0005524	ATP binding
all	4.20326e-11	GCA_014282085.1	GO:0099503	secretory vesicle
all	4.20725e-11	GCA_009078355.1	GO:0042130	negative regulation of T cell proliferation
all	4.20883e-11	GCA_001654015.2	GO:0005730	nucleolus
all	4.20933e-11	GCA_900625125.1	GO:0009986	cell surface
all	4.21443e-11	GCA_013461495.1	GO:0005524	ATP binding
all	4.21605e-11	GCA_009982855.1	GO:0009986	cell surface
all	4.22012e-11	GCA_000769215.1	GO:0030248	cellulose binding
all	4.2284e-11	GCA_010085335.1	GO:0008201	heparin binding
all	4.22847e-11	GCA_020575645.1	GO:0098552	side of membrane
all	4.22916e-11	GCA_009650685.1	GO:0005576	extracellular region
all	4.23426e-11	GCA_905250045.1	GO:0005788	endoplasmic reticulum lumen
all	4.23724e-11	GCA_000004075.3	GO:0009941	chloroplast envelope
all	4.23782e-11	GCA_000209185.1	GO:0000398	mRNA splicing, via spliceosome
all	4.23885e-11	GCA_002104995.1	GO:0003796	lysozyme activity
all	4.23885e-11	GCA_002104995.1	GO:0009253	peptidoglycan catabolic process
all	4.23925e-11	GCA_019924835.1	GO:0098552	side of membrane
all	4.24186e-11	GCA_004014815.1	GO:0030245	cellulose catabolic process
all	4.24288e-11	GCA_020647865.1	GO:0005524	ATP binding
all	4.24964e-11	GCA_001531365.1	GO:0009570	chloroplast stroma
all	4.2498e-11	GCA_015731905.1	GO:0004650	polygalacturonase activity
all	4.25989e-11	GCA_900119595.1	GO:0031505	fungal-type cell wall organization
all	4.26094e-11	GCA_022376465.1	GO:0005524	ATP binding
all	4.26279e-11	GCA_020570685.1	GO:0005615	extracellular space
all	4.26575e-11	GCA_002120305.1	GO:0009277	fungal-type cell wall
all	4.26863e-11	GCA_927797965.1	GO:0022848	acetylcholine-gated monoatomic cation-selective channel activity
all	4.26995e-11	GCA_013398295.1	GO:0008083	growth factor activity
all	4.27943e-11	GCA_001687445.1	GO:0005524	ATP binding
all	4.2809e-11	GCA_000709005.1	GO:0009986	cell surface
all	4.2851e-11	GCA_000803305.1	GO:0005524	ATP binding
all	4.28536e-11	GCA_012184305.1	GO:0005615	extracellular space
all	4.28964e-11	GCA_019511825.2	GO:0045892	negative regulation of DNA-templated transcription
all	4.30053e-11	GCA_011058895.1	GO:0030245	cellulose catabolic process
all	4.3018e-11	GCA_017639385.1	GO:0031638	zymogen activation
all	4.3069e-11	GCA_017607525.1	GO:0140954	histone H3K36 dimethyltransferase activity
all	4.30824e-11	GCA_013398675.1	GO:0005730	nucleolus
all	4.31315e-11	GCA_904420315.1	GO:0042973	glucan endo-1,3-beta-D-glucosidase activity
all	4.32277e-11	GCA_003367945.1	GO:0140513	nuclear protein-containing complex
all	4.32684e-11	GCA_001876935.1	GO:0000976	transcription cis-regulatory region binding
all	4.32829e-11	GCA_902829315.1	GO:0000978	RNA polymerase II cis-regulatory region sequence-specific DNA binding
all	4.32861e-11	GCA_007735645.1	GO:0140513	nuclear protein-containing complex
all	4.33592e-11	GCA_000143535.4	GO:0098552	side of membrane
all	4.33959e-11	GCA_000499845.1	GO:0045490	pectin catabolic process
all	4.33963e-11	GCA_013396295.1	GO:0005524	ATP binding
all	4.34284e-11	GCA_000977055.3	GO:0009986	cell surface
all	4.35035e-11	GCA_020503435.1	GO:0009277	fungal-type cell wall
all	4.3587e-11	GCA_013397845.1	GO:0008083	growth factor activity
all	4.36537e-11	GCA_001865875.1	GO:0009941	chloroplast envelope
all	4.36748e-11	GCA_000375325.1	GO:0045490	pectin catabolic process
all	4.38935e-11	GCA_000001215.4	GO:0061630	ubiquitin protein ligase activity
all	4.39288e-11	GCA_911865555.2	GO:0043086	negative regulation of catalytic activity
all	4.39884e-11	GCA_003692655.1	GO:0106274	NAD+-protein-arginine ADP-ribosyltransferase activity
all	4.39955e-11	GCA_013201745.1	GO:0009277	fungal-type cell wall
all	4.4125e-11	GCA_900097015.1	GO:0005739	mitochondrion
all	4.42895e-11	GCA_004141715.1	GO:0005615	extracellular space
all	4.43519e-11	GCA_000977655.2	GO:0009986	cell surface
all	4.43715e-11	GCA_000412655.1	GO:0005524	ATP binding
all	4.43915e-11	GCA_001651435.1	GO:0005615	extracellular space
all	4.44194e-11	GCA_015342795.1	GO:0000785	chromatin
all	4.44459e-11	GCA_003615095.1	GO:0005615	extracellular space
all	4.44601e-11	GCA_014180765.2	GO:0009828	plant-type cell wall loosening
all	4.44617e-11	GCA_000146945.2	GO:0004650	polygalacturonase activity
all	4.44908e-11	GCA_003999625.1	GO:0005524	ATP binding
all	4.45498e-11	GCA_000976335.2	GO:0009986	cell surface
all	4.4564e-11	GCA_020574755.1	GO:0008061	chitin binding
all	4.45837e-11	GCA_009771025.1	GO:0009277	fungal-type cell wall
all	4.46369e-11	GCA_000315915.1	GO:0005199	structural constituent of cell wall
all	4.4641e-11	GCA_010015735.1	GO:0003723	RNA binding
all	4.46693e-11	GCA_013397725.1	GO:0005730	nucleolus
all	4.47158e-11	GCA_014898295.1	GO:0098552	side of membrane
all	4.47648e-11	GCA_000754195.3	GO:0042600	egg chorion
all	4.47839e-11	GCA_021235465.1	GO:0008061	chitin binding
all	4.48539e-11	GCA_016906575.1	GO:0071949	FAD binding
all	4.48659e-11	GCA_009729455.1	GO:0015074	DNA integration
all	4.48808e-11	GCA_004170445.1	GO:0009625	response to insect
all	4.48847e-11	GCA_001298355.1	GO:0005524	ATP binding
all	4.48908e-11	GCA_013401445.1	GO:0003993	acid phosphatase activity
all	4.48976e-11	GCA_020572675.1	GO:0098552	side of membrane
all	4.49118e-11	GCA_000697705.1	GO:0006032	chitin catabolic process
all	4.49615e-11	GCA_000143455.1	GO:0005634	nucleus
all	4.49959e-11	GCA_013398455.1	GO:0008083	growth factor activity
all	4.50063e-11	GCA_002762385.1	GO:0045490	pectin catabolic process
all	4.50112e-11	GCA_019207375.1	GO:0031505	fungal-type cell wall organization
all	4.50154e-11	GCA_900096505.1	GO:0005829	cytosol
all	4.50198e-11	GCA_902651935.1	GO:0010411	xyloglucan metabolic process
all	4.50679e-11	GCA_000004515.5	GO:0048046	apoplast
all	4.51007e-11	GCA_000327365.1	GO:0005886	plasma membrane
all	4.51066e-11	GCA_022605405.1	GO:0004190	aspartic-type endopeptidase activity
all	4.51258e-11	GCA_009193465.1	GO:0009277	fungal-type cell wall
all	4.51999e-11	GCA_018691285.1	GO:0001653	peptide receptor activity
all	4.52275e-11	GCA_003546025.1	GO:0045490	pectin catabolic process
all	4.52346e-11	GCA_001630475.1	GO:0140513	nuclear protein-containing complex
all	4.52596e-11	GCA_000002595.3	GO:0005615	extracellular space
all	4.52635e-11	GCA_022606235.1	GO:0004190	aspartic-type endopeptidase activity
all	4.53613e-11	GCA_020578315.1	GO:0005615	extracellular space
all	4.54625e-11	GCA_020536995.1	GO:0005874	microtubule
all	4.5472e-11	GCA_014108235.1	GO:0050830	defense response to Gram-positive bacterium
all	4.54856e-11	GCA_004565275.1	GO:0009941	chloroplast envelope
all	4.54865e-11	GCA_007182795.1	GO:0005524	ATP binding
all	4.55302e-11	GCA_004917845.1	GO:0005576	extracellular region
all	4.55557e-11	GCA_000149955.2	GO:0006351	DNA-templated transcription
all	4.55693e-11	GCA_020502995.1	GO:0003677	DNA binding
all	4.56795e-11	GCA_004917385.1	GO:0009251	glucan catabolic process
all	4.57827e-11	GCA_000721785.1	GO:0009986	cell surface
all	4.57884e-11	GCA_009176385.1	GO:0004650	polygalacturonase activity
all	4.58451e-11	GCA_001651475.1	GO:0045490	pectin catabolic process
all	4.59306e-11	GCA_019447015.1	GO:0000981	DNA-binding transcription factor activity, RNA polymerase II-specific
all	4.59352e-11	GCA_000005005.6	GO:0140658	ATP-dependent chromatin remodeler activity
all	4.59372e-11	GCA_011058905.1	GO:0030245	cellulose catabolic process
all	4.5945e-11	GCA_020502575.1	GO:0009277	fungal-type cell wall
all	4.60175e-11	GCA_013396975.1	GO:0005788	endoplasmic reticulum lumen
all	4.60576e-11	GCA_013396185.1	GO:0000981	DNA-binding transcription factor activity, RNA polymerase II-specific
all	4.60752e-11	GCA_004917525.1	GO:0009986	cell surface
all	4.6088e-11	GCA_900096625.1	GO:0006351	DNA-templated transcription
all	4.60926e-11	GCA_022179045.1	GO:0045490	pectin catabolic process
all	4.61451e-11	GCA_012184305.1	GO:0030248	cellulose binding
all	4.61786e-11	GCA_020578445.1	GO:0098552	side of membrane
all	4.61995e-11	GCA_009194965.1	GO:0000785	chromatin
all	4.62442e-11	GCA_007210705.1	GO:0000785	chromatin
all	4.62599e-11	GCA_021399435.1	GO:0008810	cellulase activity
all	4.64442e-11	GCA_020578585.1	GO:0005615	extracellular space
all	4.6457e-11	GCA_020573275.1	GO:0055085	transmembrane transport
all	4.64578e-11	GCA_011066605.1	GO:0004252	serine-type endopeptidase activity
all	4.64608e-11	GCA_002269645.1	GO:0003756	protein disulfide isomerase activity
all	4.64852e-11	GCA_000832265.1	GO:0140513	nuclear protein-containing complex
all	4.64975e-11	GCA_004170445.1	GO:0010018	far-red light signaling pathway
all	4.65465e-11	GCA_000695605.1	GO:0009505	plant-type cell wall
all	4.6596e-11	GCA_022578945.1	GO:0005524	ATP binding
all	4.65974e-11	GCA_002234975.2	GO:0009277	fungal-type cell wall
all	4.66326e-11	GCA_019202795.1	GO:0004674	protein serine/threonine kinase activity
all	4.66564e-11	GCA_014839935.1	GO:0004222	metalloendopeptidase activity
all	4.66795e-11	GCA_002072365.1	GO:0000981	DNA-binding transcription factor activity, RNA polymerase II-specific
all	4.66882e-11	GCA_000349525.1	GO:0098552	side of membrane
all	4.67293e-11	GCA_000978255.2	GO:0009986	cell surface
all	4.68025e-11	GCA_020574615.1	GO:0098552	side of membrane
all	4.68069e-11	GCA_003357145.1	GO:0008810	cellulase activity
all	4.68246e-11	GCA_010093935.1	GO:0000981	DNA-binding transcription factor activity, RNA polymerase II-specific
all	4.68334e-11	GCA_000005005.6	GO:0080008	Cul4-RING E3 ubiquitin ligase complex
all	4.68355e-11	GCA_000002995.5	GO:0060079	excitatory postsynaptic potential
all	4.68987e-11	GCA_004011695.1	GO:0030245	cellulose catabolic process
all	4.69014e-11	GCA_000616845.1	GO:0005615	extracellular space
all	4.69795e-11	GCA_002880775.3	GO:0003714	transcription corepressor activity
all	4.70037e-11	GCA_015849285.1	GO:0008061	chitin binding
all	4.70169e-11	GCA_000004015.3	GO:0000398	mRNA splicing, via spliceosome
all	4.71282e-11	GCA_022788445.1	GO:0005524	ATP binding
all	4.71664e-11	GCA_001466535.1	GO:0005199	structural constituent of cell wall
all	4.72155e-11	GCA_014904845.1	GO:0030248	cellulose binding
all	4.7327e-11	GCA_009176395.1	GO:0140513	nuclear protein-containing complex
all	4.73958e-11	GCA_000004075.3	GO:0005730	nucleolus
all	4.74019e-11	GCA_016584345.1	GO:0005615	extracellular space
all	4.74041e-11	GCA_000827215.1	GO:0005615	extracellular space
all	4.74523e-11	GCA_013398435.1	GO:0005788	endoplasmic reticulum lumen
all	4.74569e-11	GCA_004916875.1	GO:0005524	ATP binding
all	4.76188e-11	GCA_016695475.1	GO:0071466	cellular response to xenobiotic stimulus
all	4.76477e-11	GCA_013398405.1	GO:0062023	collagen-containing extracellular matrix
all	4.76955e-11	GCA_020500115.1	GO:0009277	fungal-type cell wall
all	4.77957e-11	GCA_004379255.2	GO:0003729	mRNA binding
all	4.78012e-11	GCA_003795275.1	GO:0006508	proteolysis
all	4.78038e-11	GCA_021399475.1	GO:0005524	ATP binding
all	4.78391e-11	GCA_011801815.1	GO:0008061	chitin binding
all	4.8013e-11	GCA_022432375.1	GO:0008810	cellulase activity
all	4.80824e-11	GCA_911865555.2	GO:0009941	chloroplast envelope
all	4.80868e-11	GCA_019207005.1	GO:0031505	fungal-type cell wall organization
all	4.80876e-11	GCA_003018175.1	GO:0035249	synaptic transmission, glutamatergic
all	4.80926e-11	GCA_013305495.1	GO:0005524	ATP binding
all	4.81537e-11	GCA_000005115.1	GO:0071011	precatalytic spliceosome
all	4.84233e-11	GCA_000401635.1	GO:0004190	aspartic-type endopeptidase activity
all	4.84277e-11	GCA_000976995.2	GO:0009986	cell surface
all	4.84296e-11	GCA_022343325.1	GO:0009277	fungal-type cell wall
all	4.84439e-11	GCA_001566295.1	GO:0009277	fungal-type cell wall
all	4.84801e-11	GCA_019206925.1	GO:0031505	fungal-type cell wall organization
all	4.84913e-11	GCA_009746105.1	GO:0000976	transcription cis-regulatory region binding
all	4.85498e-11	GCA_022453515.1	GO:0030248	cellulose binding
all	4.85579e-11	GCA_013396035.1	GO:0009277	fungal-type cell wall
all	4.85946e-11	GCA_021223845.1	GO:0000398	mRNA splicing, via spliceosome
all	4.85953e-11	GCA_003789085.1	GO:0014012	peripheral nervous system axon regeneration
all	4.86016e-11	GCA_001420675.1	GO:0000785	chromatin
all	4.86143e-11	GCA_019176455.1	GO:0004252	serine-type endopeptidase activity
all	4.86529e-11	GCA_012274485.2	GO:0140825	lactoperoxidase activity
all	4.86656e-11	GCA_000142805.1	GO:0005789	endoplasmic reticulum membrane
all	4.87108e-11	GCA_016628085.1	GO:0004190	aspartic-type endopeptidase activity
all	4.87108e-11	GCA_016628085.1	GO:0140513	nuclear protein-containing complex
all	4.88209e-11	GCA_902141235.2	GO:0031906	late endosome lumen
all	4.88227e-11	GCA_019974015.1	GO:0008061	chitin binding
all	4.8827e-11	GCA_017639385.1	GO:0000328	fungal-type vacuole lumen
all	4.88763e-11	GCA_000976755.2	GO:0009986	cell surface
all	4.89064e-11	GCA_013397825.1	GO:0005788	endoplasmic reticulum lumen
all	4.89279e-11	GCA_019924815.1	GO:0098552	side of membrane
all	4.90184e-11	GCA_014805685.1	GO:0042130	negative regulation of T cell proliferation
all	4.90221e-11	GCA_001483705.1	GO:0005654	nucleoplasm
all	4.91051e-11	GCA_001692735.1	GO:0009277	fungal-type cell wall
all	4.92342e-11	GCA_016758945.1	GO:0006032	chitin catabolic process
all	4.92575e-11	GCA_020503535.1	GO:0009277	fungal-type cell wall
all	4.92972e-11	GCA_013202065.2	GO:0005829	cytosol
all	4.93999e-11	GCA_003073045.1	GO:0005829	cytosol
all	4.94004e-11	GCA_018360435.1	GO:0009277	fungal-type cell wall
all	4.94692e-11	GCA_003369665.1	GO:0000981	DNA-binding transcription factor activity, RNA polymerase II-specific
all	4.94834e-11	GCA_022606135.1	GO:0030245	cellulose catabolic process
all	4.95404e-11	GCA_010093705.1	GO:0140513	nuclear protein-containing complex
all	4.96376e-11	GCA_000189635.1	GO:0004674	protein serine/threonine kinase activity
all	4.96376e-11	GCA_000189635.1	GO:0007155	cell adhesion
all	4.97092e-11	GCA_013396465.1	GO:0000978	RNA polymerase II cis-regulatory region sequence-specific DNA binding
all	4.97422e-11	GCA_001411555.2	GO:0016567	protein ubiquitination
all	4.97458e-11	GCA_013398595.1	GO:0005788	endoplasmic reticulum lumen
all	4.97773e-11	GCA_003024255.1	GO:0007267	cell-cell signaling
all	4.97774e-11	GCA_021432625.1	GO:0004650	polygalacturonase activity
all	4.98071e-11	GCA_000149795.1	GO:0005634	nucleus
all	4.98147e-11	GCA_010015445.1	GO:0005813	centrosome
all	4.99361e-11	GCA_022627095.1	GO:0140513	nuclear protein-containing complex
all	4.9977e-11	GCA_905331515.1	GO:0005509	calcium ion binding
all	5.00228e-11	GCA_000004515.5	GO:0140825	lactoperoxidase activity
all	5.00605e-11	GCA_000827185.1	GO:0030248	cellulose binding
all	5.00682e-11	GCA_019176425.1	GO:0007005	mitochondrion organization
all	5.01368e-11	GCA_003369665.1	GO:0030248	cellulose binding
all	5.0149e-11	GCA_902728155.2	GO:0000325	plant-type vacuole
all	5.02317e-11	GCA_020497125.1	GO:0005518	collagen binding
all	5.02854e-11	GCA_001640025.2	GO:0004190	aspartic-type endopeptidase activity
all	5.03366e-11	GCA_000975975.3	GO:0009986	cell surface
all	5.04185e-11	GCA_002926015.1	GO:0045893	positive regulation of DNA-templated transcription
all	5.04685e-11	GCA_000977925.2	GO:0009986	cell surface
all	5.06028e-11	GCA_013340325.1	GO:0008270	zinc ion binding
all	5.06178e-11	GCA_002007945.1	GO:0005524	ATP binding
all	5.07179e-11	GCA_000004015.3	GO:0045944	positive regulation of transcription by RNA polymerase II
all	5.07181e-11	GCA_018360175.1	GO:0009277	fungal-type cell wall
all	5.07356e-11	GCA_022788435.1	GO:0140513	nuclear protein-containing complex
all	5.07807e-11	GCA_000439145.3	GO:0004674	protein serine/threonine kinase activity
all	5.07963e-11	GCA_019425555.1	GO:0005615	extracellular space
all	5.08129e-11	GCA_011066605.1	GO:0008810	cellulase activity
all	5.08198e-11	GCA_907169785.1	GO:0005525	GTP binding
all	5.08228e-11	GCA_001563135.1	GO:0009277	fungal-type cell wall
all	5.08816e-11	GCA_905332145.1	GO:0005829	cytosol
all	5.0914e-11	GCA_016098165.1	GO:0008061	chitin binding
all	5.09221e-11	GCA_000350065.2	GO:0008810	cellulase activity
all	5.09386e-11	GCA_000005155.1	GO:0005730	nucleolus
all	5.09493e-11	GCA_008761655.1	GO:0005504	fatty acid binding
all	5.09518e-11	GCA_903819195.2	GO:0009986	cell surface
all	5.09585e-11	GCA_021442365.1	GO:0030245	cellulose catabolic process
all	5.09724e-11	GCA_000977835.2	GO:0009986	cell surface
all	5.09924e-11	GCA_011058865.1	GO:0009277	fungal-type cell wall
all	5.1038e-11	GCA_004155915.1	GO:0005524	ATP binding
all	5.10777e-11	GCA_000298355.1	GO:0004867	serine-type endopeptidase inhibitor activity
all	5.11996e-11	GCA_004353045.1	GO:0140513	nuclear protein-containing complex
all	5.12232e-11	GCA_013266205.1	GO:0009277	fungal-type cell wall
all	5.13971e-11	GCA_013467475.1	GO:0009570	chloroplast stroma
all	5.14006e-11	GCA_000478725.1	GO:0020037	heme binding
all	5.1416e-11	GCA_018894095.1	GO:0030245	cellulose catabolic process
all	5.14421e-11	GCA_000523435.1	GO:0008810	cellulase activity
all	5.14994e-11	GCA_007844105.2	GO:0001653	peptide receptor activity
all	5.15192e-11	GCA_005549225.1	GO:0048046	apoplast
all	5.15455e-11	GCA_020045945.2	GO:0098552	side of membrane
all	5.15497e-11	GCA_001889945.1	GO:0008270	zinc ion binding
all	5.15959e-11	GCA_905219595.1	GO:0045490	pectin catabolic process
all	5.16684e-11	GCA_008636005.1	GO:0009941	chloroplast envelope
all	5.16993e-11	GCA_020575775.1	GO:0008061	chitin binding
all	5.18276e-11	GCA_000975705.2	GO:0009986	cell surface
all	5.18441e-11	GCA_013085055.1	GO:0008270	zinc ion binding
all	5.18696e-11	GCA_011503125.2	GO:0098552	side of membrane
all	5.19423e-11	GCA_022385745.1	GO:0005524	ATP binding
all	5.19895e-11	GCA_905146905.1	GO:0007160	cell-matrix adhesion
all	5.19912e-11	GCA_000275845.1	GO:0005524	ATP binding
all	5.2019e-11	GCA_020510485.1	GO:0009277	fungal-type cell wall
all	5.20235e-11	GCA_022606075.1	GO:0008240	tripeptidyl-peptidase activity
all	5.21238e-11	GCA_001006365.1	GO:0009277	fungal-type cell wall
all	5.2167e-11	GCA_018282135.1	GO:0140513	nuclear protein-containing complex
all	5.21912e-11	GCA_001633215.2	GO:0000976	transcription cis-regulatory region binding
all	5.2229e-11	GCA_002072265.1	GO:0005524	ATP binding
all	5.22528e-11	GCA_001662605.1	GO:0009277	fungal-type cell wall
all	5.22566e-11	GCA_904420315.1	GO:0005179	hormone activity
all	5.23299e-11	GCA_000319635.2	GO:0045490	pectin catabolic process
all	5.23351e-11	GCA_002980475.2	GO:0005615	extracellular space
all	5.23502e-11	GCA_003268335.1	GO:0030248	cellulose binding
all	5.24101e-11	GCA_014281875.1	GO:0004867	serine-type endopeptidase inhibitor activity
all	5.24305e-11	GCA_000149555.1	GO:0006351	DNA-templated transcription
all	5.24478e-11	GCA_927797965.1	GO:0008017	microtubule binding
all	5.24813e-11	GCA_013396505.1	GO:0005730	nucleolus
all	5.27509e-11	GCA_013398795.1	GO:0005788	endoplasmic reticulum lumen
all	5.27516e-11	GCA_000011425.1	GO:0005524	ATP binding
all	5.27681e-11	GCA_000004695.1	GO:0005764	lysosome
all	5.27698e-11	GCA_002870075.2	GO:0002237	response to molecule of bacterial origin
all	5.27964e-11	GCA_019201745.1	GO:0005576	extracellular region
all	5.28099e-11	GCA_000976185.2	GO:0009986	cell surface
all	5.2864e-11	GCA_001515345.1	GO:0030600	feruloyl esterase activity
all	5.29248e-11	GCA_014905375.1	GO:0005739	mitochondrion
all	5.29821e-11	GCA_000743615.1	GO:0001228	DNA-binding transcription activator activity, RNA polymerase II-specific
all	5.3023e-11	GCA_012934285.1	GO:0009277	fungal-type cell wall
all	5.30576e-11	GCA_018691285.1	GO:0004714	transmembrane receptor protein tyrosine kinase activity
all	5.30576e-11	GCA_018691285.1	GO:0007267	cell-cell signaling
all	5.30732e-11	GCA_000002775.3	GO:0005516	calmodulin binding
all	5.31457e-11	GCA_000002985.3	GO:0060079	excitatory postsynaptic potential
all	5.31495e-11	GCA_905221605.1	GO:0005634	nucleus
all	5.31503e-11	GCA_014108245.1	GO:0061630	ubiquitin protein ligase activity
all	5.31946e-11	GCA_004786185.1	GO:0005096	GTPase activator activity
all	5.32094e-11	GCA_016808335.1	GO:0070370	cellular heat acclimation
all	5.32349e-11	GCA_012432095.1	GO:0045944	positive regulation of transcription by RNA polymerase II
all	5.32612e-11	GCA_000732125.1	GO:0009277	fungal-type cell wall
all	5.32634e-11	GCA_014298035.1	GO:0005524	ATP binding
all	5.33086e-11	GCA_009663115.1	GO:0005524	ATP binding
all	5.333e-11	GCA_004307925.1	GO:0005524	ATP binding
all	5.33372e-11	GCA_000701005.1	GO:0005829	cytosol
all	5.33433e-11	GCA_016984195.1	GO:0005125	cytokine activity
all	5.33889e-11	GCA_000182925.2	GO:0030245	cellulose catabolic process
all	5.34314e-11	GCA_019721115.1	GO:0050919	negative chemotaxis
all	5.34476e-11	GCA_003184535.1	GO:0005524	ATP binding
all	5.34571e-11	GCA_018360325.1	GO:0140513	nuclear protein-containing complex
all	5.35258e-11	GCA_000226115.1	GO:0005829	cytosol
all	5.36445e-11	GCA_014108245.1	GO:0030020	extracellular matrix structural constituent conferring tensile strength
all	5.3768e-11	GCA_001883825.1	GO:0009277	fungal-type cell wall
all	5.38527e-11	GCA_019454015.1	GO:0003723	RNA binding
all	5.38532e-11	GCA_000513255.1	GO:0006032	chitin catabolic process
all	5.38766e-11	GCA_020502985.1	GO:0009277	fungal-type cell wall
all	5.39742e-11	GCA_014905375.1	GO:0016762	xyloglucan:xyloglucosyl transferase activity
all	5.40099e-11	GCA_020744375.1	GO:0006032	chitin catabolic process
all	5.40621e-11	GCA_003704645.1	GO:0140513	nuclear protein-containing complex
all	5.40653e-11	GCA_002573585.1	GO:0030248	cellulose binding
all	5.41236e-11	GCA_000302655.1	GO:0005524	ATP binding
all	5.41947e-11	GCA_003813185.1	GO:0004252	serine-type endopeptidase activity
all	5.42146e-11	GCA_010078415.1	GO:0140513	nuclear protein-containing complex
all	5.42154e-11	GCA_000827425.1	GO:0005829	cytosol
all	5.42303e-11	GCA_018360925.1	GO:0140513	nuclear protein-containing complex
all	5.42434e-11	GCA_008638375.1	GO:0048046	apoplast
all	5.43057e-11	GCA_013365045.1	GO:0009277	fungal-type cell wall
all	5.43183e-11	GCA_022814885.1	GO:0005764	lysosome
all	5.43911e-11	GCA_013841205.1	GO:0062129	chitin-based extracellular matrix
all	5.44071e-11	GCA_000750665.1	GO:0030248	cellulose binding
all	5.44868e-11	GCA_007990345.1	GO:0008066	glutamate receptor activity
all	5.44868e-11	GCA_007990345.1	GO:0071230	cellular response to amino acid stimulus
all	5.45341e-11	GCA_001636675.1	GO:0004252	serine-type endopeptidase activity
all	5.45544e-11	GCA_013399295.1	GO:0008083	growth factor activity
all	5.45637e-11	GCA_016906575.1	GO:0051028	mRNA transport
all	5.45784e-11	GCA_019845555.1	GO:0009570	chloroplast stroma
all	5.46e-11	GCA_000327385.1	GO:0007156	homophilic cell adhesion via plasma membrane adhesion molecules
all	5.46118e-11	GCA_016800925.1	GO:0045177	apical part of cell
all	5.46183e-11	GCA_004920355.1	GO:0005829	cytosol
all	5.46312e-11	GCA_022495145.1	GO:0005524	ATP binding
all	5.46476e-11	GCA_014188975.1	GO:0005654	nucleoplasm
all	5.46797e-11	GCA_013368555.1	GO:0140513	nuclear protein-containing complex
all	5.47511e-11	GCA_012977835.1	GO:0005524	ATP binding
all	5.48133e-11	GCA_001907595.1	GO:0140513	nuclear protein-containing complex
all	5.48447e-11	GCA_007866325.1	GO:0140513	nuclear protein-containing complex
all	5.48872e-11	GCA_911865555.2	GO:0048046	apoplast
all	5.49709e-11	GCA_013397155.1	GO:0008083	growth factor activity
all	5.50027e-11	GCA_013339905.1	GO:0005581	collagen trimer
all	5.50733e-11	GCA_020581275.1	GO:0008061	chitin binding
all	5.50775e-11	GCA_000271745.2	GO:0006351	DNA-templated transcription
all	5.50827e-11	GCA_015039395.1	GO:0005654	nucleoplasm
all	5.51433e-11	GCA_011799765.1	GO:0016762	xyloglucan:xyloglucosyl transferase activity
all	5.52408e-11	GCA_000230815.1	GO:0019814	immunoglobulin complex
all	5.52571e-11	GCA_000346045.2	GO:0005829	cytosol
all	5.53384e-11	GCA_903819175.2	GO:0140513	nuclear protein-containing complex
all	5.53606e-11	GCA_020578085.1	GO:0005615	extracellular space
all	5.53727e-11	GCA_000002425.2	GO:0030599	pectinesterase activity
all	5.53926e-11	GCA_003711515.1	GO:0140513	nuclear protein-containing complex
all	5.54157e-11	GCA_001895945.1	GO:0030245	cellulose catabolic process
all	5.54522e-11	GCA_013390185.1	GO:0006351	DNA-templated transcription
all	5.5484e-11	GCA_011800055.1	GO:0008810	cellulase activity
all	5.54898e-11	GCA_001890725.1	GO:0008270	zinc ion binding
all	5.55358e-11	GCA_000977115.3	GO:0009986	cell surface
all	5.55659e-11	GCA_001625195.1	GO:0098552	side of membrane
all	5.57205e-11	GCA_016758985.1	GO:0005615	extracellular space
all	5.57623e-11	GCA_003186165.1	GO:0009897	external side of plasma membrane
all	5.58857e-11	GCA_002994745.2	GO:0045851	pH reduction
all	5.59133e-11	GCA_021432625.1	GO:0008270	zinc ion binding
all	5.60447e-11	GCA_014773175.1	GO:0009897	external side of plasma membrane
all	5.60748e-11	GCA_004155035.1	GO:0005524	ATP binding
all	5.61059e-11	GCA_000401635.1	GO:0030476	ascospore wall assembly
all	5.61138e-11	GCA_013396075.1	GO:0005615	extracellular space
all	5.61649e-11	GCA_002893035.1	GO:0005829	cytosol
all	5.61928e-11	GCA_000499845.1	GO:0009828	plant-type cell wall loosening
all	5.62266e-11	GCA_019455555.1	GO:0005509	calcium ion binding
all	5.62522e-11	GCA_015484465.1	GO:0030245	cellulose catabolic process
all	5.62632e-11	GCA_015342795.1	GO:0000981	DNA-binding transcription factor activity, RNA polymerase II-specific
all	5.62894e-11	GCA_002894205.1	GO:0098552	side of membrane
all	5.63383e-11	GCA_000230375.1	GO:0140513	nuclear protein-containing complex
all	5.64223e-11	GCA_013399635.1	GO:0008083	growth factor activity
all	5.64661e-11	GCA_000189635.1	GO:0004190	aspartic-type endopeptidase activity
all	5.65525e-11	GCA_004786125.1	GO:0005524	ATP binding
all	5.66001e-11	GCA_000188695.1	GO:0004553	hydrolase activity, hydrolyzing O-glycosyl compounds
all	5.67451e-11	GCA_022606275.1	GO:0005524	ATP binding
all	5.67517e-11	GCA_020740775.1	GO:0004568	chitinase activity
all	5.68515e-11	GCA_902705455.1	GO:0008270	zinc ion binding
all	5.69035e-11	GCA_018994065.1	GO:0009277	fungal-type cell wall
all	5.69183e-11	GCA_000723665.1	GO:0006032	chitin catabolic process
all	5.69621e-11	GCA_020744375.1	GO:0045490	pectin catabolic process
all	5.70294e-11	GCA_020570395.1	GO:0005615	extracellular space
all	5.70305e-11	GCA_022606155.1	GO:0005524	ATP binding
all	5.70543e-11	GCA_020424065.1	GO:0005886	plasma membrane
all	5.70825e-11	GCA_013396095.1	GO:0098552	side of membrane
all	5.72132e-11	GCA_002104975.1	GO:0004252	serine-type endopeptidase activity
all	5.72393e-11	GCA_004109745.1	GO:0008810	cellulase activity
all	5.73054e-11	GCA_022432505.1	GO:0008810	cellulase activity
all	5.73175e-11	GCA_000739165.1	GO:0004099	chitin deacetylase activity
all	5.73175e-11	GCA_000739165.1	GO:0004252	serine-type endopeptidase activity
all	5.73509e-11	GCA_020578105.1	GO:0005615	extracellular space
all	5.7379e-11	GCA_002072265.1	GO:0140513	nuclear protein-containing complex
all	5.7475e-11	GCA_020569285.1	GO:0005615	extracellular space
all	5.74845e-11	GCA_910890315.1	GO:0008810	cellulase activity
all	5.74889e-11	GCA_022497025.1	GO:0005524	ATP binding
all	5.75021e-11	GCA_002871155.1	GO:0004190	aspartic-type endopeptidase activity
all	5.75174e-11	GCA_009078355.1	GO:0005730	nucleolus
all	5.75636e-11	GCA_021604985.1	GO:0008270	zinc ion binding
all	5.76287e-11	GCA_005239225.1	GO:0005730	nucleolus
all	5.76448e-11	GCA_022627125.1	GO:0030248	cellulose binding
all	5.77219e-11	GCA_015502485.1	GO:0008061	chitin binding
all	5.78121e-11	GCA_001662645.1	GO:0030245	cellulose catabolic process
all	5.79467e-11	GCA_001566295.1	GO:0005829	cytosol
all	5.79583e-11	GCA_018873775.2	GO:0034113	heterotypic cell-cell adhesion
all	5.79637e-11	GCA_013201755.1	GO:0009277	fungal-type cell wall
all	5.79913e-11	GCA_019448385.1	GO:0009535	chloroplast thylakoid membrane
all	5.82938e-11	GCA_018342105.1	GO:0040003	chitin-based cuticle development
all	5.84156e-11	GCA_011032825.1	GO:0005524	ATP binding
all	5.85026e-11	GCA_002104895.1	GO:0000425	pexophagy
all	5.85237e-11	GCA_013400115.1	GO:0008083	growth factor activity
all	5.85698e-11	GCA_002880775.3	GO:0007214	gamma-aminobutyric acid signaling pathway
all	5.86316e-11	GCA_900044065.1	GO:0006351	DNA-templated transcription
all	5.86982e-11	GCA_009193485.1	GO:0004650	polygalacturonase activity
all	5.86994e-11	GCA_005059885.1	GO:0009277	fungal-type cell wall
all	5.87071e-11	GCA_000976785.2	GO:0009986	cell surface
all	5.87341e-11	GCA_900519115.1	GO:0005576	extracellular region
all	5.88335e-11	GCA_011066345.1	GO:0000981	DNA-binding transcription factor activity, RNA polymerase II-specific
all	5.9008e-11	GCA_000298355.1	GO:0042101	T cell receptor complex
all	5.90372e-11	GCA_020169555.1	GO:0003729	mRNA binding
all	5.90372e-11	GCA_020169555.1	GO:0009941	chloroplast envelope
all	5.90892e-11	GCA_000203815.1	GO:0030198	extracellular matrix organization
all	5.91078e-11	GCA_002946385.1	GO:0004650	polygalacturonase activity
all	5.91342e-11	GCA_020921065.1	GO:0016762	xyloglucan:xyloglucosyl transferase activity
all	5.92382e-11	GCA_013396205.1	GO:0098552	side of membrane
all	5.93404e-11	GCA_020573325.1	GO:0098552	side of membrane
all	5.93939e-11	GCA_013467465.1	GO:0030247	polysaccharide binding
all	5.94012e-11	GCA_013401065.1	GO:0005524	ATP binding
all	5.94741e-11	GCA_000723665.1	GO:0004099	chitin deacetylase activity
all	5.95177e-11	GCA_013397815.1	GO:0062023	collagen-containing extracellular matrix
all	5.95942e-11	GCA_004369055.1	GO:0140513	nuclear protein-containing complex
all	5.96961e-11	GCA_001749795.1	GO:0031505	fungal-type cell wall organization
all	5.97133e-11	GCA_002104995.1	GO:0030430	host cell cytoplasm
all	5.97133e-11	GCA_002104995.1	GO:0031640	killing of cells of another organism
all	5.97171e-11	GCA_022201065.1	GO:0042277	peptide binding
all	5.97934e-11	GCA_000511025.2	GO:0016762	xyloglucan:xyloglucosyl transferase activity
all	5.98993e-11	GCA_022497035.1	GO:0005524	ATP binding
all	5.99134e-11	GCA_002083735.1	GO:0004099	chitin deacetylase activity
all	6.00751e-11	GCA_011068445.1	GO:0140513	nuclear protein-containing complex
all	6.00899e-11	GCA_002079055.1	GO:0009986	cell surface
all	6.01127e-11	GCA_012274485.2	GO:0008270	zinc ion binding
all	6.01302e-11	GCA_900232045.3	GO:0003723	RNA binding
all	6.01433e-11	GCA_019722365.1	GO:0003729	mRNA binding
all	6.02017e-11	GCA_000978135.2	GO:0009986	cell surface
all	6.03187e-11	GCA_022578955.1	GO:0009277	fungal-type cell wall
all	6.034e-11	GCA_013201745.1	GO:0008810	cellulase activity
all	6.03511e-11	GCA_002335645.1	GO:0009986	cell surface
all	6.03512e-11	GCA_018691285.1	GO:0009828	plant-type cell wall loosening
all	6.03617e-11	GCA_003698175.1	GO:0009277	fungal-type cell wall
all	6.04344e-11	GCA_003184545.1	GO:0140513	nuclear protein-containing complex
all	6.05051e-11	GCA_010458925.1	GO:0048046	apoplast
all	6.05095e-11	GCA_002880775.3	GO:0016324	apical plasma membrane
all	6.05626e-11	GCA_010078485.1	GO:0005509	calcium ion binding
all	6.06589e-11	GCA_900079185.1	GO:0004190	aspartic-type endopeptidase activity
all	6.07083e-11	GCA_013398555.1	GO:0008201	heparin binding
all	6.07317e-11	GCA_013390195.1	GO:0009277	fungal-type cell wall
all	6.07385e-11	GCA_016861625.1	GO:0004650	polygalacturonase activity
all	6.07418e-11	GCA_905219595.1	GO:0030245	cellulose catabolic process
all	6.08587e-11	GCA_002217175.1	GO:0016887	ATP hydrolysis activity
all	6.09294e-11	GCA_016808215.1	GO:0004190	aspartic-type endopeptidase activity
all	6.10352e-11	GCA_012295545.2	GO:0140513	nuclear protein-containing complex
all	6.11237e-11	GCA_000708225.1	GO:0008083	growth factor activity
all	6.11491e-11	GCA_005549225.1	GO:0000976	transcription cis-regulatory region binding
all	6.11847e-11	GCA_000827495.1	GO:0030248	cellulose binding
all	6.11911e-11	GCA_022695795.1	GO:0009277	fungal-type cell wall
all	6.12346e-11	GCA_004120215.1	GO:0006357	regulation of transcription by RNA polymerase II
all	6.12347e-11	GCA_001189435.1	GO:0009277	fungal-type cell wall
all	6.12903e-11	GCA_003016335.1	GO:0008810	cellulase activity
all	6.13359e-11	GCA_022578775.1	GO:0005524	ATP binding
all	6.13687e-11	GCA_905146905.1	GO:0043202	lysosomal lumen
all	6.13975e-11	GCA_020744475.1	GO:0006351	DNA-templated transcription
all	6.14383e-11	GCA_002008075.1	GO:0031505	fungal-type cell wall organization
all	6.14409e-11	GCA_004170445.1	GO:0004185	serine-type carboxypeptidase activity
all	6.15566e-11	GCA_019512145.1	GO:0004252	serine-type endopeptidase activity
all	6.16602e-11	GCA_022606275.1	GO:0008240	tripeptidyl-peptidase activity
all	6.16651e-11	GCA_022497145.1	GO:0005524	ATP binding
all	6.16722e-11	GCA_000836255.1	GO:0031906	late endosome lumen
all	6.17657e-11	GCA_000403535.1	GO:0005783	endoplasmic reticulum
all	6.18053e-11	GCA_001605985.2	GO:0003729	mRNA binding
all	6.18313e-11	GCA_004918115.1	GO:0009986	cell surface
all	6.18478e-11	GCA_000978315.2	GO:0009986	cell surface
all	6.19512e-11	GCA_010015615.1	GO:0003723	RNA binding
all	6.19872e-11	GCA_001972345.1	GO:0034975	protein folding in endoplasmic reticulum
all	6.20006e-11	GCA_004917865.1	GO:0005576	extracellular region
all	6.20142e-11	GCA_002087225.1	GO:0046872	metal ion binding
all	6.20262e-11	GCA_001466635.1	GO:0009986	cell surface
all	6.20626e-11	GCA_018127125.1	GO:0140825	lactoperoxidase activity
all	6.2183e-11	GCA_003073865.1	GO:0005615	extracellular space
all	6.22025e-11	GCA_015501535.1	GO:0050660	flavin adenine dinucleotide binding
all	6.22145e-11	GCA_000832345.2	GO:0005654	nucleoplasm
all	6.22682e-11	GCA_014904975.1	GO:0030245	cellulose catabolic process
all	6.24712e-11	GCA_903064755.1	GO:0140513	nuclear protein-containing complex
all	6.25277e-11	GCA_001908125.1	GO:0005524	ATP binding
all	6.25366e-11	GCA_000226545.1	GO:0005524	ATP binding
all	6.25387e-11	GCA_001653265.1	GO:0005615	extracellular space
all	6.2607e-11	GCA_022758105.1	GO:0005874	microtubule
all	6.26272e-11	GCA_022578965.1	GO:0005615	extracellular space
all	6.26364e-11	GCA_000375325.1	GO:0008270	zinc ion binding
all	6.27361e-11	GCA_003711585.2	GO:0003924	GTPase activity
all	6.27574e-11	GCA_010015705.1	GO:0140513	nuclear protein-containing complex
all	6.2817e-11	GCA_016647785.1	GO:0009251	glucan catabolic process
all	6.29225e-11	GCA_000836255.1	GO:0009277	fungal-type cell wall
all	6.29381e-11	GCA_002022785.1	GO:0098552	side of membrane
all	6.29559e-11	GCA_008636195.1	GO:0009277	fungal-type cell wall
all	6.30264e-11	GCA_005549215.1	GO:0046910	pectinesterase inhibitor activity
all	6.30937e-11	GCA_000375325.1	GO:0003993	acid phosphatase activity
all	6.31053e-11	GCA_000977595.2	GO:0009986	cell surface
all	6.3119e-11	GCA_019632265.1	GO:0030245	cellulose catabolic process
all	6.31786e-11	GCA_020502185.1	GO:0009277	fungal-type cell wall
all	6.31811e-11	GCA_000230795.1	GO:0016607	nuclear speck
all	6.32236e-11	GCA_002897235.1	GO:0020011	apicoplast
all	6.32247e-11	GCA_011763715.1	GO:0004099	chitin deacetylase activity
all	6.32856e-11	GCA_902713445.1	GO:0099503	secretory vesicle
all	6.33407e-11	GCA_001879275.1	GO:0005524	ATP binding
all	6.34314e-11	GCA_010724575.1	GO:0004650	polygalacturonase activity
all	6.34583e-11	GCA_001876935.1	GO:0099503	secretory vesicle
all	6.35153e-11	GCA_013676235.1	GO:0000976	transcription cis-regulatory region binding
all	6.35967e-11	GCA_000226395.1	GO:0005524	ATP binding
all	6.36189e-11	GCA_020169575.1	GO:0042973	glucan endo-1,3-beta-D-glucosidase activity
all	6.3657e-11	GCA_008080495.1	GO:0140513	nuclear protein-containing complex
all	6.36826e-11	GCA_005239225.1	GO:0031012	extracellular matrix
all	6.36948e-11	GCA_016881025.1	GO:0005788	endoplasmic reticulum lumen
all	6.37221e-11	GCA_018282135.1	GO:0005615	extracellular space
all	6.3742e-11	GCA_020572305.1	GO:0008061	chitin binding
all	6.37917e-11	GCA_022627105.1	GO:0005524	ATP binding
all	6.38026e-11	GCA_011066695.1	GO:0005524	ATP binding
all	6.38924e-11	GCA_021365295.1	GO:0000981	DNA-binding transcription factor activity, RNA polymerase II-specific
all	6.38934e-11	GCA_002880755.3	GO:0034113	heterotypic cell-cell adhesion
all	6.39223e-11	GCA_019924875.1	GO:0098552	side of membrane
all	6.3937e-11	GCA_000441935.1	GO:0045490	pectin catabolic process
all	6.39455e-11	GCA_004115385.1	GO:0004714	transmembrane receptor protein tyrosine kinase activity
all	6.39474e-11	GCA_001717485.1	GO:0009277	fungal-type cell wall
all	6.3979e-11	GCA_008009225.1	GO:0042973	glucan endo-1,3-beta-D-glucosidase activity
all	6.40043e-11	GCA_003367965.1	GO:0140513	nuclear protein-containing complex
all	6.40758e-11	GCA_927797965.1	GO:0005788	endoplasmic reticulum lumen
all	6.40897e-11	GCA_000513335.1	GO:0000981	DNA-binding transcription factor activity, RNA polymerase II-specific
all	6.41791e-11	GCA_000739165.1	GO:0005615	extracellular space
all	6.4194e-11	GCA_009078335.1	GO:0009627	systemic acquired resistance
all	6.42938e-11	GCA_013339905.1	GO:0005524	ATP binding
all	6.43028e-11	GCA_001884805.1	GO:0003700	DNA-binding transcription factor activity
all	6.43565e-11	GCA_002104895.1	GO:0008061	chitin binding
all	6.43573e-11	GCA_014108415.1	GO:0043202	lysosomal lumen
all	6.43719e-11	GCA_017589495.1	GO:0007160	cell-matrix adhesion
all	6.43971e-11	GCA_020503195.1	GO:0009277	fungal-type cell wall
all	6.4445e-11	GCA_021524915.1	GO:0140513	nuclear protein-containing complex
all	6.44483e-11	GCA_002287475.2	GO:0030248	cellulose binding
all	6.45321e-11	GCA_014108255.1	GO:0031640	killing of cells of another organism
all	6.4563e-11	GCA_018320845.1	GO:0005178	integrin binding
all	6.45707e-11	GCA_000688135.1	GO:0006508	proteolysis
all	6.46173e-11	GCA_000977265.3	GO:0009986	cell surface
all	6.46809e-11	GCA_000260735.1	GO:0009986	cell surface
all	6.46812e-11	GCA_010076225.1	GO:0005524	ATP binding
all	6.47216e-11	GCA_018688675.1	GO:0140513	nuclear protein-containing complex
all	6.47576e-11	GCA_014065215.1	GO:0140513	nuclear protein-containing complex
all	6.48302e-11	GCA_900231445.1	GO:0042393	histone binding
all	6.48767e-11	GCA_002928715.1	GO:0052716	hydroquinone:oxygen oxidoreductase activity
all	6.51183e-11	GCA_000260195.2	GO:0008270	zinc ion binding
all	6.51217e-11	GCA_020744515.1	GO:0005615	extracellular space
all	6.51422e-11	GCA_004917665.1	GO:0009251	glucan catabolic process
all	6.51503e-11	GCA_000471905.1	GO:0004190	aspartic-type endopeptidase activity
all	6.52489e-11	GCA_003184685.1	GO:0004650	polygalacturonase activity
all	6.52799e-11	GCA_002573605.1	GO:0140513	nuclear protein-containing complex
all	6.54248e-11	GCA_020169535.1	GO:0001653	peptide receptor activity
all	6.54982e-11	GCA_021307315.1	GO:0008810	cellulase activity
all	6.56307e-11	GCA_020921065.1	GO:0008270	zinc ion binding
all	6.56869e-11	GCA_009017415.1	GO:0008270	zinc ion binding
all	6.58231e-11	GCA_013397995.1	GO:0008083	growth factor activity
all	6.58437e-11	GCA_020568415.1	GO:0098552	side of membrane
all	6.59051e-11	GCA_001646985.1	GO:0031505	fungal-type cell wall organization
all	6.59139e-11	GCA_000150055.1	GO:0009277	fungal-type cell wall
all	6.59267e-11	GCA_007646595.3	GO:0005813	centrosome
all	6.59452e-11	GCA_022539325.1	GO:0005524	ATP binding
all	6.5957e-11	GCA_000180735.1	GO:0005509	calcium ion binding
all	6.59593e-11	GCA_013201795.1	GO:0008810	cellulase activity
all	6.60074e-11	GCA_007990325.1	GO:0048544	recognition of pollen
all	6.62497e-11	GCA_905321285.1	GO:0005524	ATP binding
all	6.62647e-11	GCA_013266265.1	GO:0005524	ATP binding
all	6.63835e-11	GCA_017309695.1	GO:0005829	cytosol
all	6.63982e-11	GCA_005393395.2	GO:0001653	peptide receptor activity
all	6.64646e-11	GCA_001972345.1	GO:0009986	cell surface
all	6.64671e-11	GCA_020169575.1	GO:0010466	negative regulation of peptidase activity
all	6.65011e-11	GCA_000699005.1	GO:0008083	growth factor activity
all	6.6543e-11	GCA_020569285.1	GO:0003723	RNA binding
all	6.65503e-11	GCA_004917425.1	GO:0140513	nuclear protein-containing complex
all	6.65595e-11	GCA_000149615.1	GO:0030248	cellulose binding
all	6.65931e-11	GCA_014621425.1	GO:0045490	pectin catabolic process
all	6.65954e-11	GCA_013364965.1	GO:0098552	side of membrane
all	6.6757e-11	GCA_014533835.1	GO:0070374	positive regulation of ERK1 and ERK2 cascade
all	6.6796e-11	GCA_013397865.1	GO:0005730	nucleolus
all	6.68707e-11	GCA_004786205.1	GO:0140513	nuclear protein-containing complex
all	6.71348e-11	GCA_902201215.1	GO:0048046	apoplast
all	6.72016e-11	GCA_013400355.1	GO:0003723	RNA binding
all	6.7274e-11	GCA_009728645.1	GO:0003723	RNA binding
all	6.73128e-11	GCA_011068445.1	GO:0005524	ATP binding
all	6.75391e-11	GCA_001630335.1	GO:0004252	serine-type endopeptidase activity
all	6.76208e-11	GCA_000750795.1	GO:0030248	cellulose binding
all	6.76509e-11	GCA_003177095.1	GO:0005654	nucleoplasm
all	6.77015e-11	GCA_009771035.1	GO:0009506	plasmodesma
all	6.77243e-11	GCA_002443215.2	GO:0006351	DNA-templated transcription
all	6.77897e-11	GCA_000006405.1	GO:0020026	merozoite dense granule
all	6.79051e-11	GCA_013677265.1	GO:0048046	apoplast
all	6.79826e-11	GCA_019208005.1	GO:0031505	fungal-type cell wall organization
all	6.79973e-11	GCA_003231345.1	GO:0009277	fungal-type cell wall
all	6.80112e-11	GCA_000004195.4	GO:0005730	nucleolus
all	6.82351e-11	GCA_020921065.1	GO:0004650	polygalacturonase activity
all	6.82581e-11	GCA_000499845.1	GO:0002237	response to molecule of bacterial origin
all	6.83115e-11	GCA_022788515.1	GO:0008810	cellulase activity
all	6.84095e-11	GCA_000825705.1	GO:0031638	zymogen activation
all	6.84178e-11	GCA_002269645.1	GO:0005730	nucleolus
all	6.86679e-11	GCA_003260385.1	GO:0045490	pectin catabolic process
all	6.87426e-11	GCA_019721115.1	GO:0051015	actin filament binding
all	6.87948e-11	GCA_900537225.1	GO:0005886	plasma membrane
all	6.88312e-11	GCA_000976695.3	GO:0009986	cell surface
all	6.88778e-11	GCA_012432095.1	GO:0005085	guanyl-nucleotide exchange factor activity
all	6.89731e-11	GCA_002554575.1	GO:0140513	nuclear protein-containing complex
all	6.9013e-11	GCA_022788515.1	GO:0005524	ATP binding
all	6.90673e-11	GCA_001602025.1	GO:0009986	cell surface
all	6.90875e-11	GCA_021399465.1	GO:0004650	polygalacturonase activity
all	6.90885e-11	GCA_011745365.1	GO:0140513	nuclear protein-containing complex
all	6.916e-11	GCA_022201065.1	GO:0008270	zinc ion binding
all	6.92199e-11	GCA_014839935.1	GO:0004252	serine-type endopeptidase activity
all	6.92611e-11	GCA_000143925.2	GO:0050830	defense response to Gram-positive bacterium
all	6.93528e-11	GCA_008636005.1	GO:0016762	xyloglucan:xyloglucosyl transferase activity
all	6.93793e-11	GCA_001602395.1	GO:0005524	ATP binding
all	6.94599e-11	GCA_003813185.1	GO:0004190	aspartic-type endopeptidase activity
all	6.94827e-11	GCA_003635345.1	GO:0030245	cellulose catabolic process
all	6.95018e-11	GCA_902705455.1	GO:0010411	xyloglucan metabolic process
all	6.9517e-11	GCA_018857285.1	GO:0005829	cytosol
all	6.97219e-11	GCA_004170445.1	GO:0004714	transmembrane receptor protein tyrosine kinase activity
all	6.97547e-11	GCA_013201785.1	GO:0004252	serine-type endopeptidase activity
all	6.98211e-11	GCA_013400835.1	GO:0005829	cytosol
all	6.98518e-11	GCA_022813845.1	GO:0009277	fungal-type cell wall
all	6.99083e-11	GCA_004115385.1	GO:0020037	heme binding
all	6.99378e-11	GCA_003025095.1	GO:0006508	proteolysis
all	6.99384e-11	GCA_003016335.1	GO:0005615	extracellular space
all	7.0037e-11	GCA_020744495.1	GO:0006351	DNA-templated transcription
all	7.0069e-11	GCA_012932255.1	GO:0045490	pectin catabolic process
all	7.03465e-11	GCA_004837865.1	GO:0016567	protein ubiquitination
all	7.05387e-11	GCA_020169535.1	GO:0009941	chloroplast envelope
all	7.06485e-11	GCA_000616945.1	GO:0005615	extracellular space
all	7.06604e-11	GCA_022788425.1	GO:0030248	cellulose binding
all	7.06802e-11	GCA_905329745.1	GO:0005654	nucleoplasm
all	7.07117e-11	GCA_007182795.1	GO:0008810	cellulase activity
all	7.07622e-11	GCA_022788425.1	GO:0140513	nuclear protein-containing complex
all	7.08043e-11	GCA_000187425.2	GO:0098552	side of membrane
all	7.09027e-11	GCA_000264905.1	GO:0030248	cellulose binding
all	7.09536e-11	GCA_010078495.1	GO:0005788	endoplasmic reticulum lumen
all	7.10751e-11	GCA_001889945.1	GO:0000981	DNA-binding transcription factor activity, RNA polymerase II-specific
all	7.11027e-11	GCA_003367965.1	GO:0098552	side of membrane
all	7.11315e-11	GCA_000412655.1	GO:0005509	calcium ion binding
all	7.12314e-11	GCA_000827475.1	GO:0009251	glucan catabolic process
all	7.13579e-11	GCA_000259975.2	GO:0008270	zinc ion binding
all	7.16876e-11	GCA_001937105.1	GO:0045490	pectin catabolic process
all	7.17154e-11	GCA_019202805.1	GO:0016762	xyloglucan:xyloglucosyl transferase activity
all	7.19814e-11	GCA_001630335.1	GO:0016162	cellulose 1,4-beta-cellobiosidase activity
all	7.20502e-11	GCA_020726465.1	GO:0009277	fungal-type cell wall
all	7.21436e-11	GCA_002113885.2	GO:0000785	chromatin
all	7.21946e-11	GCA_019623705.1	GO:0008810	cellulase activity
all	7.22021e-11	GCA_020498875.1	GO:0009277	fungal-type cell wall
all	7.2276e-11	GCA_014108415.1	GO:0016607	nuclear speck
all	7.23238e-11	GCA_021399455.1	GO:0008810	cellulase activity
all	7.23464e-11	GCA_009194965.1	GO:0004252	serine-type endopeptidase activity
all	7.23509e-11	GCA_004917185.1	GO:0005524	ATP binding
all	7.2609e-11	GCA_013399615.1	GO:0003723	RNA binding
all	7.26663e-11	GCA_014180765.2	GO:0005829	cytosol
all	7.27545e-11	GCA_011763755.1	GO:0006032	chitin catabolic process
all	7.29055e-11	GCA_900093535.1	GO:0009986	cell surface
all	7.29875e-11	GCA_001411555.2	GO:0140513	nuclear protein-containing complex
all	7.30148e-11	GCA_020499355.1	GO:0140513	nuclear protein-containing complex
all	7.31593e-11	GCA_905116865.2	GO:0005829	cytosol
all	7.32638e-11	GCA_013399735.1	GO:0005125	cytokine activity
all	7.34589e-11	GCA_020500905.1	GO:0009277	fungal-type cell wall
all	7.3533e-11	GCA_013399815.1	GO:0005788	endoplasmic reticulum lumen
all	7.36078e-11	GCA_000230815.1	GO:0005178	integrin binding
all	7.37252e-11	GCA_905237095.1	GO:0009643	photosynthetic acclimation
all	7.37457e-11	GCA_016647755.1	GO:0005507	copper ion binding
all	7.37591e-11	GCA_013201795.1	GO:0009277	fungal-type cell wall
all	7.39286e-11	GCA_002307695.1	GO:0000785	chromatin
all	7.40381e-11	GCA_013397845.1	GO:0140513	nuclear protein-containing complex
all	7.40398e-11	GCA_000488995.1	GO:0008810	cellulase activity
all	7.40575e-11	GCA_001717485.1	GO:0140513	nuclear protein-containing complex
all	7.41199e-11	GCA_019511825.2	GO:0006412	translation
all	7.41253e-11	GCA_020499565.1	GO:0009277	fungal-type cell wall
all	7.41501e-11	GCA_013396575.1	GO:0005788	endoplasmic reticulum lumen
all	7.42068e-11	GCA_022813925.1	GO:0009277	fungal-type cell wall
all	7.44329e-11	GCA_002217175.1	GO:0008010	structural constituent of chitin-based larval cuticle
all	7.44828e-11	GCA_013467475.1	GO:0045490	pectin catabolic process
all	7.46266e-11	GCA_905337335.1	GO:0009277	fungal-type cell wall
all	7.4806e-11	GCA_000334495.1	GO:0008083	growth factor activity
all	7.48662e-11	GCA_000389695.3	GO:0009277	fungal-type cell wall
all	7.48855e-11	GCA_001029325.1	GO:0005524	ATP binding
all	7.50875e-11	GCA_016865085.1	GO:0004252	serine-type endopeptidase activity
all	7.51362e-11	GCA_012980525.1	GO:0140513	nuclear protein-containing complex
all	7.51577e-11	GCA_000005135.1	GO:0042600	egg chorion
all	7.52963e-11	GCA_000002985.3	GO:0140513	nuclear protein-containing complex
all	7.5354e-11	GCA_003184845.1	GO:0008270	zinc ion binding
all	7.54126e-11	GCA_016695475.1	GO:0009251	glucan catabolic process
all	7.54299e-11	GCA_015501585.1	GO:0140513	nuclear protein-containing complex
all	7.54311e-11	GCA_905250055.1	GO:0005615	extracellular space
all	7.55127e-11	GCA_902206195.3	GO:0003993	acid phosphatase activity
all	7.55492e-11	GCA_018873775.2	GO:0005001	transmembrane receptor protein tyrosine phosphatase activity
all	7.55988e-11	GCA_002120335.1	GO:0005524	ATP binding
all	7.56177e-11	GCA_000767015.2	GO:0008061	chitin binding
all	7.56506e-11	GCA_013398625.1	GO:0005730	nucleolus
all	7.5662e-11	GCA_020169575.1	GO:0009828	plant-type cell wall loosening
all	7.57697e-11	GCA_000004555.3	GO:0045944	positive regulation of transcription by RNA polymerase II
all	7.5826e-11	GCA_002928715.1	GO:0009570	chloroplast stroma
all	7.58657e-11	GCA_022627125.1	GO:0005615	extracellular space
all	7.59923e-11	GCA_000934395.1	GO:0140513	nuclear protein-containing complex
all	7.60673e-11	GCA_022495175.1	GO:0005615	extracellular space
all	7.60673e-11	GCA_022495175.1	GO:0030248	cellulose binding
all	7.6073e-11	GCA_002220415.3	GO:0006032	chitin catabolic process
all	7.62056e-11	GCA_014362265.1	GO:0050832	defense response to fungus
all	7.62809e-11	GCA_900290405.1	GO:0009986	cell surface
all	7.63969e-11	GCA_001023045.1	GO:0000981	DNA-binding transcription factor activity, RNA polymerase II-specific
all	7.64114e-11	GCA_013339905.1	GO:0005874	microtubule
all	7.6527e-11	GCA_007224835.1	GO:0007156	homophilic cell adhesion via plasma membrane adhesion molecules
all	7.6584e-11	GCA_016758775.1	GO:0009251	glucan catabolic process
all	7.66256e-11	GCA_014466175.1	GO:0004252	serine-type endopeptidase activity
all	7.66748e-11	GCA_004837865.1	GO:0042973	glucan endo-1,3-beta-D-glucosidase activity
all	7.66842e-11	GCA_000005245.1	GO:0000122	negative regulation of transcription by RNA polymerase II
all	7.67492e-11	GCA_010085335.1	GO:0000785	chromatin
all	7.68956e-11	GCA_900157425.1	GO:0030248	cellulose binding
all	7.69301e-11	GCA_016808215.1	GO:0005730	nucleolus
all	7.71725e-11	GCA_000750115.1	GO:0004190	aspartic-type endopeptidase activity
all	7.7299e-11	GCA_013396025.1	GO:0005524	ATP binding
all	7.74023e-11	GCA_003344505.1	GO:0000981	DNA-binding transcription factor activity, RNA polymerase II-specific
all	7.74168e-11	GCA_003704575.1	GO:0005524	ATP binding
all	7.74329e-11	GCA_018320845.1	GO:0005085	guanyl-nucleotide exchange factor activity
all	7.75209e-11	GCA_003427335.1	GO:0005524	ATP binding
all	7.75564e-11	GCA_014176175.1	GO:0031505	fungal-type cell wall organization
all	7.76858e-11	GCA_019202805.1	GO:0030145	manganese ion binding
all	7.77748e-11	GCA_016984155.1	GO:0062023	collagen-containing extracellular matrix
all	7.77993e-11	GCA_010093995.1	GO:0009277	fungal-type cell wall
all	7.78529e-11	GCA_001481775.2	GO:0009277	fungal-type cell wall
all	7.79099e-11	GCA_000797535.1	GO:0005615	extracellular space
all	7.79123e-11	GCA_001974805.1	GO:0140825	lactoperoxidase activity
all	7.80201e-11	GCA_020726465.1	GO:0005524	ATP binding
all	7.80614e-11	GCA_016808215.1	GO:0140513	nuclear protein-containing complex
all	7.81466e-11	GCA_011800985.1	GO:0004099	chitin deacetylase activity
all	7.82189e-11	GCA_001972345.1	GO:0005829	cytosol
all	7.82597e-11	GCA_009363875.1	GO:0045490	pectin catabolic process
all	7.83759e-11	GCA_000412655.1	GO:0000978	RNA polymerase II cis-regulatory region sequence-specific DNA binding
all	7.84508e-11	GCA_000003055.5	GO:0045944	positive regulation of transcription by RNA polymerase II
all	7.8457e-11	GCA_004115385.1	GO:0009941	chloroplast envelope
all	7.85333e-11	GCA_000769755.1	GO:0009277	fungal-type cell wall
all	7.86491e-11	GCA_002914805.1	GO:0003729	mRNA binding
all	7.88088e-11	GCA_013398715.1	GO:0140513	nuclear protein-containing complex
all	7.89989e-11	GCA_900097035.1	GO:0009986	cell surface
all	7.91278e-11	GCA_002072405.1	GO:0140513	nuclear protein-containing complex
all	7.91982e-11	GCA_002880775.3	GO:0045669	positive regulation of osteoblast differentiation
all	7.93934e-11	GCA_001855235.1	GO:0008810	cellulase activity
all	7.94377e-11	GCA_002197005.1	GO:0005730	nucleolus
all	7.95396e-11	GCA_020536995.1	GO:0005507	copper ion binding
all	7.96218e-11	GCA_021491975.1	GO:0018105	peptidyl-serine phosphorylation
all	7.97867e-11	GCA_011058875.1	GO:0098552	side of membrane
all	7.98084e-11	GCA_005059845.1	GO:0009277	fungal-type cell wall
all	7.98302e-11	GCA_007990325.1	GO:0016567	protein ubiquitination
all	7.98384e-11	GCA_002008015.1	GO:0031505	fungal-type cell wall organization
all	7.98606e-11	GCA_014049915.1	GO:0099560	synaptic membrane adhesion
all	7.99681e-11	GCA_020726555.1	GO:0030245	cellulose catabolic process
all	8.00174e-11	GCA_000804445.1	GO:0004252	serine-type endopeptidase activity
all	8.00731e-11	GCA_002156985.1	GO:0005730	nucleolus
all	8.00862e-11	GCA_020747015.1	GO:0000981	DNA-binding transcription factor activity, RNA polymerase II-specific
all	8.00904e-11	GCA_000151455.1	GO:0005615	extracellular space
all	8.00988e-11	GCA_900029915.1	GO:0006351	DNA-templated transcription
all	8.01012e-11	GCA_000006275.3	GO:0006508	proteolysis
all	8.02697e-11	GCA_900096645.1	GO:0030248	cellulose binding
all	8.03412e-11	GCA_004332605.1	GO:0005829	cytosol
all	8.05466e-11	GCA_000513255.1	GO:0004568	chitinase activity
all	8.07583e-11	GCA_020580485.1	GO:0005615	extracellular space
all	8.07618e-11	GCA_009193585.1	GO:0005524	ATP binding
all	8.08324e-11	GCA_013397725.1	GO:0000785	chromatin
all	8.08341e-11	GCA_903819155.2	GO:0140513	nuclear protein-containing complex
all	8.0854e-11	GCA_000599465.2	GO:0005730	nucleolus
all	8.08952e-11	GCA_903819125.2	GO:0140513	nuclear protein-containing complex
all	8.08996e-11	GCA_007726485.1	GO:0005730	nucleolus
all	8.09272e-11	GCA_005959815.1	GO:0005829	cytosol
all	8.09622e-11	GCA_009771025.1	GO:0045490	pectin catabolic process
all	8.09986e-11	GCA_001890745.1	GO:0000981	DNA-binding transcription factor activity, RNA polymerase II-specific
all	8.11215e-11	GCA_013396165.1	GO:0005615	extracellular space
all	8.11394e-11	GCA_019924995.1	GO:0009986	cell surface
all	8.11606e-11	GCA_903819205.2	GO:0009986	cell surface
all	8.12542e-11	GCA_000002855.2	GO:0004650	polygalacturonase activity
all	8.13355e-11	GCA_022605165.1	GO:0004190	aspartic-type endopeptidase activity
all	8.13839e-11	GCA_020581155.1	GO:0098552	side of membrane
all	8.14027e-11	GCA_020497125.1	GO:0005525	GTP binding
all	8.14259e-11	GCA_020570395.1	GO:0098552	side of membrane
all	8.14453e-11	GCA_022117675.1	GO:0000978	RNA polymerase II cis-regulatory region sequence-specific DNA binding
all	8.17294e-11	GCA_017365405.1	GO:0005615	extracellular space
all	8.17656e-11	GCA_002749805.1	GO:0000981	DNA-binding transcription factor activity, RNA polymerase II-specific
all	8.1903e-11	GCA_000750665.1	GO:0030245	cellulose catabolic process
all	8.19597e-11	GCA_014108255.1	GO:0099560	synaptic membrane adhesion
all	8.19915e-11	GCA_005549215.1	GO:0004650	polygalacturonase activity
all	8.20709e-11	GCA_010093795.1	GO:0009277	fungal-type cell wall
all	8.22408e-11	GCA_001890905.1	GO:0008270	zinc ion binding
all	8.22998e-11	GCA_022627105.1	GO:0098552	side of membrane
all	8.24014e-11	GCA_002287525.1	GO:0005764	lysosome
all	8.24541e-11	GCA_010015735.1	GO:0005829	cytosol
all	8.24897e-11	GCA_013201745.1	GO:0004252	serine-type endopeptidase activity
all	8.25248e-11	GCA_000513335.1	GO:0098552	side of membrane
all	8.25355e-11	GCA_013201865.1	GO:0008810	cellulase activity
all	8.25355e-11	GCA_013201865.1	GO:0009277	fungal-type cell wall
all	8.25394e-11	GCA_002174775.1	GO:0004674	protein serine/threonine kinase activity
all	8.2545e-11	GCA_015952705.1	GO:0005730	nucleolus
all	8.26036e-11	GCA_008787405.2	GO:0005581	collagen trimer
all	8.26223e-11	GCA_020744185.1	GO:0006032	chitin catabolic process
all	8.27866e-11	GCA_009805615.1	GO:0005730	nucleolus
all	8.29274e-11	GCA_001696595.2	GO:0005524	ATP binding
all	8.29528e-11	GCA_013365065.1	GO:0009277	fungal-type cell wall
all	8.29688e-11	GCA_003025105.1	GO:0098552	side of membrane
all	8.29867e-11	GCA_000143185.1	GO:0030245	cellulose catabolic process
all	8.3003e-11	GCA_000003055.5	GO:0016887	ATP hydrolysis activity
all	8.31408e-11	GCA_004565275.1	GO:0009535	chloroplast thylakoid membrane
all	8.32744e-11	GCA_014362265.1	GO:0006869	lipid transport
all	8.33247e-11	GCA_011950985.1	GO:0004099	chitin deacetylase activity
all	8.33302e-11	GCA_013398395.1	GO:0005788	endoplasmic reticulum lumen
all	8.34532e-11	GCA_016771965.1	GO:0016998	cell wall macromolecule catabolic process
all	8.35105e-11	GCA_001949185.1	GO:0005829	cytosol
all	8.3587e-11	GCA_022606055.1	GO:0030248	cellulose binding
all	8.3645e-11	GCA_000521115.1	GO:0020002	host cell plasma membrane
all	8.36982e-11	GCA_002204255.1	GO:0009277	fungal-type cell wall
all	8.37158e-11	GCA_000721765.1	GO:0009277	fungal-type cell wall
all	8.37384e-11	GCA_019924715.1	GO:0098552	side of membrane
all	8.37834e-11	GCA_021525775.1	GO:0005730	nucleolus
all	8.38543e-11	GCA_009193665.1	GO:0006351	DNA-templated transcription
all	8.38615e-11	GCA_900090025.2	GO:0009986	cell surface
all	8.41181e-11	GCA_002928715.1	GO:0016762	xyloglucan:xyloglucosyl transferase activity
all	8.41464e-11	GCA_013423425.1	GO:0140513	nuclear protein-containing complex
all	8.42749e-11	GCA_001651985.1	GO:0098552	side of membrane
all	8.43158e-11	GCA_902077795.2	GO:0045944	positive regulation of transcription by RNA polymerase II
all	8.43587e-11	GCA_902728155.2	GO:0004523	RNA-DNA hybrid ribonuclease activity
all	8.46036e-11	GCA_016808335.1	GO:0007018	microtubule-based movement
all	8.46096e-11	GCA_013396995.1	GO:0005125	cytokine activity
all	8.46329e-11	GCA_004126415.1	GO:0003723	RNA binding
all	8.47316e-11	GCA_010015605.1	GO:0008810	cellulase activity
all	8.47963e-11	GCA_021193595.1	GO:0005524	ATP binding
all	8.48372e-11	GCA_000292605.1	GO:0030248	cellulose binding
all	8.51447e-11	GCA_900166875.1	GO:0009986	cell surface
all	8.51484e-11	GCA_014898535.1	GO:0004650	polygalacturonase activity
all	8.53103e-11	GCA_020571575.1	GO:0005615	extracellular space
all	8.53135e-11	GCA_022578675.1	GO:0140513	nuclear protein-containing complex
all	8.53475e-11	GCA_007990455.1	GO:0000398	mRNA splicing, via spliceosome
all	8.53581e-11	GCA_009193665.1	GO:0004650	polygalacturonase activity
all	8.54558e-11	GCA_004011995.1	GO:0006310	DNA recombination
all	8.54908e-11	GCA_004917105.1	GO:0098552	side of membrane
all	8.55287e-11	GCA_003547095.1	GO:0005829	cytosol
all	8.55345e-11	GCA_905332305.1	GO:0005764	lysosome
all	8.5551e-11	GCA_002938355.1	GO:0005524	ATP binding
all	8.55704e-11	GCA_009078355.1	GO:0005085	guanyl-nucleotide exchange factor activity
all	8.56195e-11	GCA_001191545.1	GO:0008810	cellulase activity
all	8.56249e-11	GCA_020379485.1	GO:0048046	apoplast
all	8.57505e-11	GCA_019677335.1	GO:0005829	cytosol
all	8.58304e-11	GCA_019059645.1	GO:0005524	ATP binding
all	8.59891e-11	GCA_000302655.1	GO:0009277	fungal-type cell wall
all	8.60226e-11	GCA_018296285.1	GO:0030248	cellulose binding
all	8.61255e-11	GCA_016801405.1	GO:0005615	extracellular space
all	8.61973e-11	GCA_002217175.1	GO:0000785	chromatin
all	8.61998e-11	GCA_904845875.1	GO:0045893	positive regulation of DNA-templated transcription
all	8.62693e-11	GCA_010015815.1	GO:0005524	ATP binding
all	8.62881e-11	GCA_014108235.1	GO:0006958	complement activation, classical pathway
all	8.63774e-11	GCA_000523455.1	GO:0009277	fungal-type cell wall
all	8.64561e-11	GCA_000151425.1	GO:0005615	extracellular space
all	8.64771e-11	GCA_013467485.1	GO:0005739	mitochondrion
all	8.6484e-11	GCA_022496965.1	GO:0030245	cellulose catabolic process
all	8.64847e-11	GCA_903994205.1	GO:0005739	mitochondrion
all	8.65828e-11	GCA_010405425.1	GO:0005524	ATP binding
all	8.66123e-11	GCA_022606155.1	GO:0008810	cellulase activity
all	8.66225e-11	GCA_022180345.1	GO:0009277	fungal-type cell wall
all	8.67033e-11	GCA_020503745.1	GO:0009277	fungal-type cell wall
all	8.68035e-11	GCA_004918505.1	GO:0009277	fungal-type cell wall
all	8.68852e-11	GCA_013201755.1	GO:0004650	polygalacturonase activity
all	8.69714e-11	GCA_017589495.1	GO:0005813	centrosome
all	8.70428e-11	GCA_003958685.2	GO:0042973	glucan endo-1,3-beta-D-glucosidase activity
all	8.71554e-11	GCA_000002165.1	GO:0004674	protein serine/threonine kinase activity
all	8.74799e-11	GCA_004786185.1	GO:0000122	negative regulation of transcription by RNA polymerase II
all	8.74799e-11	GCA_004786185.1	GO:0042130	negative regulation of T cell proliferation
all	8.75938e-11	GCA_006346445.1	GO:0005654	nucleoplasm
all	8.76154e-11	GCA_019176425.1	GO:0005581	collagen trimer
all	8.77172e-11	GCA_905116875.3	GO:0004674	protein serine/threonine kinase activity
all	8.7746e-11	GCA_014839625.1	GO:0098552	side of membrane
all	8.77521e-11	GCA_900074885.1	GO:0030245	cellulose catabolic process
all	8.78614e-11	GCA_019677385.1	GO:0005829	cytosol
all	8.78697e-11	GCA_910890315.1	GO:0030245	cellulose catabolic process
all	8.79415e-11	GCA_013397975.1	GO:0005730	nucleolus
all	8.81292e-11	GCA_000151355.1	GO:0009277	fungal-type cell wall
all	8.8183e-11	GCA_000237345.1	GO:0005199	structural constituent of cell wall
all	8.82992e-11	GCA_009176385.1	GO:0008270	zinc ion binding
all	8.83346e-11	GCA_000337935.2	GO:0004252	serine-type endopeptidase activity
all	8.83666e-11	GCA_010093605.1	GO:0098552	side of membrane
all	8.846e-11	GCA_020572075.1	GO:0005615	extracellular space
all	8.8466e-11	GCA_001883845.1	GO:0003723	RNA binding
all	8.84665e-11	GCA_011800955.1	GO:0004099	chitin deacetylase activity
all	8.85135e-11	GCA_020744335.1	GO:0006351	DNA-templated transcription
all	8.85419e-11	GCA_013266185.1	GO:0009277	fungal-type cell wall
all	8.85559e-11	GCA_013085055.1	GO:0006351	DNA-templated transcription
all	8.85937e-11	GCA_000327365.1	GO:0019722	calcium-mediated signaling
all	8.85972e-11	GCA_000346465.2	GO:0002237	response to molecule of bacterial origin
all	8.86615e-11	GCA_021556725.1	GO:0005829	cytosol
all	8.86667e-11	GCA_022578955.1	GO:0030245	cellulose catabolic process
all	8.8701e-11	GCA_013396015.1	GO:0005829	cytosol
all	8.88087e-11	GCA_009078355.1	GO:0071222	cellular response to lipopolysaccharide
all	8.88154e-11	GCA_019511825.2	GO:0005730	nucleolus
all	8.8949e-11	GCA_020571265.1	GO:0005615	extracellular space
all	8.9041e-11	GCA_020570525.1	GO:0005615	extracellular space
all	8.91385e-11	GCA_020580425.1	GO:0005615	extracellular space
all	8.91497e-11	GCA_003615085.1	GO:0003723	RNA binding
all	8.91984e-11	GCA_020500465.1	GO:0009277	fungal-type cell wall
all	8.92391e-11	GCA_013397195.1	GO:0005179	hormone activity
all	8.9568e-11	GCA_001632375.1	GO:0008810	cellulase activity
all	8.97066e-11	GCA_021029105.1	GO:0005524	ATP binding
all	8.97909e-11	GCA_015178925.1	GO:0140513	nuclear protein-containing complex
all	8.99983e-11	GCA_016984195.1	GO:0005829	cytosol
all	9.00075e-11	GCA_013201795.1	GO:0004252	serine-type endopeptidase activity
all	9.01046e-11	GCA_020579825.1	GO:0005615	extracellular space
all	9.01741e-11	GCA_000787975.1	GO:0009505	plant-type cell wall
all	9.03053e-11	GCA_003550325.1	GO:0004190	aspartic-type endopeptidase activity
all	9.03931e-11	GCA_013396485.1	GO:0005125	cytokine activity
all	9.04338e-11	GCA_019447015.1	GO:0005524	ATP binding
all	9.05004e-11	GCA_022432385.1	GO:0008810	cellulase activity
all	9.05111e-11	GCA_022385715.1	GO:0008810	cellulase activity
all	9.06356e-11	GCA_000005195.1	GO:0000122	negative regulation of transcription by RNA polymerase II
all	9.0703e-11	GCA_020578115.1	GO:0005615	extracellular space
all	9.07258e-11	GCA_001696595.2	GO:0140513	nuclear protein-containing complex
all	9.0765e-11	GCA_001625265.1	GO:0006351	DNA-templated transcription
all	9.0801e-11	GCA_020744375.1	GO:0006351	DNA-templated transcription
all	9.08482e-11	GCA_000313545.1	GO:0003723	RNA binding
all	9.09453e-11	GCA_003025095.1	GO:0009277	fungal-type cell wall
all	9.10612e-11	GCA_013390195.1	GO:0008810	cellulase activity
all	9.11599e-11	GCA_000005975.1	GO:0071011	precatalytic spliceosome
all	9.12012e-11	GCA_013401335.1	GO:0005179	hormone activity
all	9.12207e-11	GCA_019207505.1	GO:0031505	fungal-type cell wall organization
all	9.14212e-11	GCA_022606195.1	GO:0009277	fungal-type cell wall
all	9.14582e-11	GCA_905250105.1	GO:0005788	endoplasmic reticulum lumen
all	9.15691e-11	GCA_001879085.1	GO:0016762	xyloglucan:xyloglucosyl transferase activity
all	9.15711e-11	GCA_022712995.1	GO:0140535	intracellular protein-containing complex
all	9.15772e-11	GCA_004337975.1	GO:0030248	cellulose binding
all	9.15849e-11	GCA_021365285.1	GO:0009277	fungal-type cell wall
all	9.17716e-11	GCA_003615185.1	GO:0055085	transmembrane transport
all	9.17798e-11	GCA_002287525.1	GO:0060079	excitatory postsynaptic potential
all	9.18315e-11	GCA_021224005.1	GO:0005730	nucleolus
all	9.19949e-11	GCA_003426265.1	GO:0030248	cellulose binding
all	9.20292e-11	GCA_013397295.1	GO:0005179	hormone activity
all	9.21858e-11	GCA_903819195.2	GO:0140513	nuclear protein-containing complex
all	9.22463e-11	GCA_019973155.1	GO:0030245	cellulose catabolic process
all	9.23871e-11	GCA_905331475.1	GO:0000785	chromatin
all	9.2511e-11	GCA_015679425.1	GO:0005615	extracellular space
all	9.25795e-11	GCA_002880755.3	GO:0090575	RNA polymerase II transcription regulator complex
all	9.25988e-11	GCA_013397715.1	GO:0008083	growth factor activity
all	9.2611e-11	GCA_003018175.1	GO:0098839	postsynaptic density membrane
all	9.26742e-11	GCA_004337985.1	GO:0030248	cellulose binding
all	9.27768e-11	GCA_010078445.1	GO:0005788	endoplasmic reticulum lumen
all	9.29631e-11	GCA_020574755.1	GO:0005615	extracellular space
all	9.29678e-11	GCA_007844105.2	GO:0030145	manganese ion binding
all	9.30432e-11	GCA_017552425.1	GO:0009828	plant-type cell wall loosening
all	9.30954e-11	GCA_000005175.1	GO:0003924	GTPase activity
all	9.31531e-11	GCA_910393935.1	GO:0030248	cellulose binding
all	9.31928e-11	GCA_015502565.1	GO:0006032	chitin catabolic process
all	9.32398e-11	GCA_013399295.1	GO:0000785	chromatin
all	9.34272e-11	GCA_000240135.3	GO:0009277	fungal-type cell wall
all	9.34532e-11	GCA_903994135.1	GO:0140535	intracellular protein-containing complex
all	9.35841e-11	GCA_022495085.1	GO:0005524	ATP binding
all	9.36331e-11	GCA_009176345.1	GO:0030248	cellulose binding
all	9.36729e-11	GCA_900044065.1	GO:0008270	zinc ion binding
all	9.37233e-11	GCA_020617715.1	GO:0008061	chitin binding
all	9.39767e-11	GCA_004119895.1	GO:0005179	hormone activity
all	9.41318e-11	GCA_000271605.1	GO:0030248	cellulose binding
all	9.41456e-11	GCA_000298775.1	GO:0009277	fungal-type cell wall
all	9.41573e-11	GCA_016861735.1	GO:0009277	fungal-type cell wall
all	9.42371e-11	GCA_000512605.2	GO:0009277	fungal-type cell wall
all	9.42986e-11	GCA_000259055.1	GO:0000122	negative regulation of transcription by RNA polymerase II
all	9.43045e-11	GCA_004170445.1	GO:0031012	extracellular matrix
all	9.44335e-11	GCA_009982855.1	GO:0098552	side of membrane
all	9.45921e-11	GCA_000375325.1	GO:0009055	electron transfer activity
all	9.4603e-11	GCA_014898675.1	GO:0055085	transmembrane transport
all	9.46347e-11	GCA_021845515.1	GO:0009277	fungal-type cell wall
all	9.47175e-11	GCA_013781345.1	GO:0098552	side of membrane
all	9.47408e-11	GCA_018360255.1	GO:0009277	fungal-type cell wall
all	9.47738e-11	GCA_003367925.1	GO:0140513	nuclear protein-containing complex
all	9.4778e-11	GCA_013201765.1	GO:0098552	side of membrane
all	9.48273e-11	GCA_018873775.2	GO:0031093	platelet alpha granule lumen
all	9.48847e-11	GCA_905321535.1	GO:0005524	ATP binding
all	9.49165e-11	GCA_018127125.1	GO:0000976	transcription cis-regulatory region binding
all	9.49942e-11	GCA_019425555.1	GO:0030248	cellulose binding
all	9.50079e-11	GCA_019924955.1	GO:0140513	nuclear protein-containing complex
all	9.50285e-11	GCA_020570735.1	GO:0005615	extracellular space
all	9.51695e-11	GCA_018360905.1	GO:0140513	nuclear protein-containing complex
all	9.53622e-11	GCA_020573725.1	GO:0005615	extracellular space
all	9.54554e-11	GCA_903064755.1	GO:0005615	extracellular space
all	9.54685e-11	GCA_022343325.1	GO:0030248	cellulose binding
all	9.54771e-11	GCA_012411365.1	GO:0005730	nucleolus
all	9.556e-11	GCA_905359475.1	GO:0009277	fungal-type cell wall
all	9.55971e-11	GCA_905331525.1	GO:0005509	calcium ion binding
all	9.56891e-11	GCA_905216605.1	GO:0046983	protein dimerization activity
all	9.57076e-11	GCA_011066585.1	GO:0004252	serine-type endopeptidase activity
all	9.57376e-11	GCA_000223135.1	GO:0004867	serine-type endopeptidase inhibitor activity
all	9.58047e-11	GCA_001632375.1	GO:0005730	nucleolus
all	9.58191e-11	GCA_020570345.1	GO:0005615	extracellular space
all	9.61054e-11	GCA_022496205.1	GO:0071949	FAD binding
all	9.63379e-11	GCA_002307695.1	GO:0009277	fungal-type cell wall
all	9.63457e-11	GCA_021365285.1	GO:0006351	DNA-templated transcription
all	9.63782e-11	GCA_022606135.1	GO:0009277	fungal-type cell wall
all	9.64158e-11	GCA_013399635.1	GO:0140513	nuclear protein-containing complex
all	9.6426e-11	GCA_013398345.1	GO:0008083	growth factor activity
all	9.67247e-11	GCA_010094145.1	GO:0009277	fungal-type cell wall
all	9.67504e-11	GCA_002271895.2	GO:0003729	mRNA binding
all	9.68112e-11	GCA_000691975.1	GO:0003723	RNA binding
all	9.68378e-11	GCA_002891735.1	GO:0005576	extracellular region
all	9.68675e-11	GCA_004917425.1	GO:0009277	fungal-type cell wall
all	9.68854e-11	GCA_000209535.1	GO:0005788	endoplasmic reticulum lumen
all	9.69189e-11	GCA_903987035.1	GO:0140513	nuclear protein-containing complex
all	9.7043e-11	GCA_900096545.1	GO:0009986	cell surface
all	9.72797e-11	GCA_003097735.1	GO:0005125	cytokine activity
all	9.75074e-11	GCA_002104945.1	GO:0004557	alpha-galactosidase activity
all	9.75381e-11	GCA_020571605.1	GO:0005615	extracellular space
all	9.76262e-11	GCA_014466175.1	GO:0140513	nuclear protein-containing complex
all	9.76647e-11	GCA_013266175.1	GO:0030248	cellulose binding
all	9.77169e-11	GCA_902651935.1	GO:0005730	nucleolus
all	9.79705e-11	GCA_905216605.1	GO:0020037	heme binding
all	9.79748e-11	GCA_902705455.1	GO:0005730	nucleolus
all	9.80077e-11	GCA_000259975.2	GO:0005615	extracellular space
all	9.80269e-11	GCA_905338385.1	GO:0005615	extracellular space
all	9.80861e-11	GCA_018873775.2	GO:0072562	blood microparticle
all	9.81073e-11	GCA_002844615.1	GO:0140513	nuclear protein-containing complex
all	9.81706e-11	GCA_022201045.1	GO:0042277	peptide binding
all	9.82095e-11	GCA_015849275.1	GO:0005829	cytosol
all	9.82488e-11	GCA_013398935.1	GO:0005615	extracellular space
all	9.82672e-11	GCA_021218885.1	GO:0007156	homophilic cell adhesion via plasma membrane adhesion molecules
all	9.8337e-11	GCA_900231445.1	GO:0071472	cellular response to salt stress
all	9.84615e-11	GCA_000344655.2	GO:0004252	serine-type endopeptidase activity
all	9.86345e-11	GCA_020169535.1	GO:0003729	mRNA binding
all	9.86507e-11	GCA_013201745.1	GO:0005615	extracellular space
all	9.87121e-11	GCA_016864695.1	GO:0045490	pectin catabolic process
all	9.87487e-11	GCA_019677325.2	GO:0003723	RNA binding
all	9.87501e-11	GCA_020800285.1	GO:0005829	cytosol
all	9.88699e-11	GCA_000292585.1	GO:0005524	ATP binding
all	9.88787e-11	GCA_016864715.1	GO:0005739	mitochondrion
all	9.89693e-11	GCA_014049915.1	GO:0008017	microtubule binding
all	9.89922e-11	GCA_020575485.1	GO:0098552	side of membrane
all	9.92162e-11	GCA_000171015.2	GO:0098552	side of membrane
all	9.92404e-11	GCA_013467495.1	GO:0048046	apoplast
all	9.93031e-11	GCA_020169535.1	GO:0045490	pectin catabolic process
all	9.93496e-11	GCA_004918245.1	GO:0098552	side of membrane
all	9.93535e-11	GCA_016808335.1	GO:0003924	GTPase activity
all	9.94474e-11	GCA_020004485.1	GO:0005604	basement membrane
all	9.95489e-11	GCA_014362265.1	GO:0009941	chloroplast envelope
all	9.95784e-11	GCA_011763775.1	GO:0004099	chitin deacetylase activity
all	9.95907e-11	GCA_903819135.2	GO:0009986	cell surface
all	9.96149e-11	GCA_003367925.1	GO:0098552	side of membrane
all	9.97068e-11	GCA_020574615.1	GO:0005615	extracellular space
all	9.97305e-11	GCA_020744215.1	GO:0008061	chitin binding
all	9.97513e-11	GCA_016767475.1	GO:0005829	cytosol
all	9.98736e-11	GCA_007821495.1	GO:0006508	proteolysis
all	9.99031e-11	GCA_000521095.1	GO:0005739	mitochondrion
all	9.99031e-11	GCA_000521095.1	GO:0020013	modulation by symbiont of host erythrocyte aggregation
all	9.99097e-11	GCA_005406065.1	GO:0005537	mannose binding
all	9.99467e-11	GCA_022385755.1	GO:0030245	cellulose catabolic process
all	9.99626e-11	GCA_011763815.1	GO:0004099	chitin deacetylase activity
all	9.99907e-11	GCA_013400475.1	GO:0005125	cytokine activity
all	1.00025e-10	GCA_002104975.1	GO:0019748	secondary metabolic process
all	1.00117e-10	GCA_021365295.1	GO:0009277	fungal-type cell wall
all	1.0018e-10	GCA_903470525.1	GO:0007039	protein catabolic process in the vacuole
all	1.0031e-10	GCA_020500205.1	GO:0005524	ATP binding
all	1.00325e-10	GCA_000836435.1	GO:0098552	side of membrane
all	1.00375e-10	GCA_000003515.2	GO:0005615	extracellular space
all	1.00406e-10	GCA_000004195.4	GO:0000978	RNA polymerase II cis-regulatory region sequence-specific DNA binding
all	1.00425e-10	GCA_007990485.1	GO:0005504	fatty acid binding
all	1.00543e-10	GCA_014132375.1	GO:0009986	cell surface
all	1.00567e-10	GCA_014235925.1	GO:0008810	cellulase activity
all	1.00577e-10	GCA_020744375.1	GO:0004568	chitinase activity
all	1.00591e-10	GCA_019426215.1	GO:0004650	polygalacturonase activity
all	1.00595e-10	GCA_002271895.2	GO:0004190	aspartic-type endopeptidase activity
all	1.00887e-10	GCA_900074765.1	GO:0140513	nuclear protein-containing complex
all	1.00895e-10	GCA_004917755.1	GO:0098552	side of membrane
all	1.0092e-10	GCA_005966545.1	GO:0009277	fungal-type cell wall
all	1.00934e-10	GCA_021399475.1	GO:0005615	extracellular space
all	1.00969e-10	GCA_010080465.1	GO:0000978	RNA polymerase II cis-regulatory region sequence-specific DNA binding
all	1.0103e-10	GCA_003182015.1	GO:0005829	cytosol
all	1.01069e-10	GCA_003946995.1	GO:0005615	extracellular space
all	1.01123e-10	GCA_012432095.1	GO:0003682	chromatin binding
all	1.01158e-10	GCA_001984395.2	GO:0005615	extracellular space
all	1.01256e-10	GCA_019669835.1	GO:0030245	cellulose catabolic process
all	1.01287e-10	GCA_015849325.1	GO:0004252	serine-type endopeptidase activity
all	1.01399e-10	GCA_022201045.1	GO:0005783	endoplasmic reticulum
all	1.01447e-10	GCA_014898425.1	GO:0004650	polygalacturonase activity
all	1.01628e-10	GCA_000271705.2	GO:0000328	fungal-type vacuole lumen
all	1.01743e-10	GCA_013358455.1	GO:0099503	secretory vesicle
all	1.01828e-10	GCA_000187245.3	GO:0031505	fungal-type cell wall organization
all	1.01841e-10	GCA_002102565.1	GO:0005829	cytosol
all	1.0198e-10	GCA_009194965.1	GO:0045944	positive regulation of transcription by RNA polymerase II
all	1.02066e-10	GCA_002873275.1	GO:0005615	extracellular space
all	1.02205e-10	GCA_016745375.1	GO:0005509	calcium ion binding
all	1.02206e-10	GCA_014462685.1	GO:0030246	carbohydrate binding
all	1.0224e-10	GCA_013487665.1	GO:0009828	plant-type cell wall loosening
all	1.02255e-10	GCA_002837095.1	GO:0005739	mitochondrion
all	1.02269e-10	GCA_000262585.1	GO:0106435	carboxylesterase activity
all	1.02307e-10	GCA_020579845.1	GO:0005615	extracellular space
all	1.0242e-10	GCA_002271895.2	GO:0048544	recognition of pollen
all	1.02432e-10	GCA_013399945.1	GO:0140513	nuclear protein-containing complex
all	1.0244e-10	GCA_016865315.1	GO:0004650	polygalacturonase activity
all	1.02459e-10	GCA_012411365.1	GO:0045944	positive regulation of transcription by RNA polymerase II
all	1.02527e-10	GCA_905332285.1	GO:0005524	ATP binding
all	1.02617e-10	GCA_011763715.1	GO:0006032	chitin catabolic process
all	1.02618e-10	GCA_013399295.1	GO:0005788	endoplasmic reticulum lumen
all	1.02791e-10	GCA_000275845.1	GO:0004252	serine-type endopeptidase activity
all	1.03002e-10	GCA_007735645.1	GO:0005524	ATP binding
all	1.03016e-10	GCA_002220415.3	GO:0009860	pollen tube growth
all	1.03088e-10	GCA_019648995.1	GO:0060291	long-term synaptic potentiation
all	1.0315e-10	GCA_014925825.1	GO:0008810	cellulase activity
all	1.03234e-10	GCA_021223725.1	GO:0000122	negative regulation of transcription by RNA polymerase II
all	1.03267e-10	GCA_009769445.1	GO:0009277	fungal-type cell wall
all	1.0346e-10	GCA_008124465.1	GO:0005739	mitochondrion
all	1.03561e-10	GCA_012432095.1	GO:0004867	serine-type endopeptidase inhibitor activity
all	1.03662e-10	GCA_900537225.1	GO:0000328	fungal-type vacuole lumen
all	1.03678e-10	GCA_000499845.1	GO:0048046	apoplast
all	1.03771e-10	GCA_018360585.1	GO:0006508	proteolysis
all	1.03805e-10	GCA_015476405.1	GO:0005829	cytosol
all	1.03833e-10	GCA_018446385.1	GO:0005739	mitochondrion
all	1.03838e-10	GCA_020574265.1	GO:0003723	RNA binding
all	1.03848e-10	GCA_905332145.1	GO:0004252	serine-type endopeptidase activity
all	1.03888e-10	GCA_020573325.1	GO:0003723	RNA binding
all	1.03953e-10	GCA_020498765.1	GO:0009277	fungal-type cell wall
all	1.04061e-10	GCA_020575035.1	GO:0005615	extracellular space
all	1.04077e-10	GCA_021365335.1	GO:0098552	side of membrane
all	1.04119e-10	GCA_903819145.2	GO:0009986	cell surface
all	1.04252e-10	GCA_014784225.2	GO:0006508	proteolysis
all	1.04445e-10	GCA_013266175.1	GO:0098552	side of membrane
all	1.04525e-10	GCA_009733575.1	GO:0140513	nuclear protein-containing complex
all	1.04525e-10	GCA_020569485.1	GO:0005615	extracellular space
all	1.04578e-10	GCA_009771035.1	GO:0009055	electron transfer activity
all	1.04646e-10	GCA_003999625.1	GO:0005096	GTPase activator activity
all	1.04735e-10	GCA_018688675.1	GO:0016567	protein ubiquitination
all	1.04958e-10	GCA_000143925.2	GO:0015020	glucuronosyltransferase activity
all	1.05087e-10	GCA_002219185.1	GO:0005537	mannose binding
all	1.05097e-10	GCA_007646595.3	GO:0005201	extracellular matrix structural constituent
all	1.05325e-10	GCA_022788515.1	GO:0140513	nuclear protein-containing complex
all	1.05363e-10	GCA_011801785.1	GO:0008061	chitin binding
all	1.05368e-10	GCA_002219195.1	GO:0005537	mannose binding
all	1.05473e-10	GCA_003184705.1	GO:0004650	polygalacturonase activity
all	1.05609e-10	GCA_020503645.1	GO:0009277	fungal-type cell wall
all	1.05698e-10	GCA_013201925.1	GO:0045490	pectin catabolic process
all	1.06031e-10	GCA_020744135.1	GO:0030248	cellulose binding
all	1.06065e-10	GCA_000150435.3	GO:0009986	cell surface
all	1.06169e-10	GCA_002880755.3	GO:0004222	metalloendopeptidase activity
all	1.06169e-10	GCA_003019875.1	GO:0140513	nuclear protein-containing complex
all	1.06171e-10	GCA_006937295.1	GO:0042973	glucan endo-1,3-beta-D-glucosidase activity
all	1.06191e-10	GCA_016808215.1	GO:0016762	xyloglucan:xyloglucosyl transferase activity
all	1.0623e-10	GCA_020747065.1	GO:0045490	pectin catabolic process
all	1.06238e-10	GCA_020744175.1	GO:0005515	protein binding
all	1.06288e-10	GCA_022578705.1	GO:0005615	extracellular space
all	1.06297e-10	GCA_000151595.1	GO:0009277	fungal-type cell wall
all	1.06335e-10	GCA_002946425.1	GO:0009277	fungal-type cell wall
all	1.06497e-10	GCA_900096615.1	GO:0006351	DNA-templated transcription
all	1.06627e-10	GCA_004154975.1	GO:0009277	fungal-type cell wall
all	1.06641e-10	GCA_022376655.1	GO:0098552	side of membrane
all	1.06648e-10	GCA_009017415.1	GO:0006351	DNA-templated transcription
all	1.06742e-10	GCA_016808415.1	GO:0030248	cellulose binding
all	1.06774e-10	GCA_022432515.1	GO:0005615	extracellular space
all	1.06799e-10	GCA_000516985.1	GO:0004185	serine-type carboxypeptidase activity
all	1.06842e-10	GCA_000829775.1	GO:0004650	polygalacturonase activity
all	1.0688e-10	GCA_021461655.1	GO:0005788	endoplasmic reticulum lumen
all	1.06909e-10	GCA_019722365.1	GO:0042973	glucan endo-1,3-beta-D-glucosidase activity
