## Supplementary material for "Eukaryotic secreted proteins are encoded in repeat-rich genomic regions": Dataset S7 (part 2 of 3)

### Sheet: all (continued)
Kingdom	q_value	Genome	go_term	go_desc
all	1.06943e-10	GCA_016647785.1	GO:0005524	ATP binding
all	1.07014e-10	GCA_020579835.1	GO:0005615	extracellular space
all	1.07106e-10	GCA_000166005.1	GO:0009277	fungal-type cell wall
all	1.07272e-10	GCA_004367935.1	GO:0140513	nuclear protein-containing complex
all	1.07276e-10	GCA_002880775.3	GO:0034366	spherical high-density lipoprotein particle
all	1.07293e-10	GCA_016800925.1	GO:0008584	male gonad development
all	1.07337e-10	GCA_014108235.1	GO:0001618	virus receptor activity
all	1.07464e-10	GCA_020466585.1	GO:0000978	RNA polymerase II cis-regulatory region sequence-specific DNA binding
all	1.07478e-10	GCA_001298345.1	GO:0000978	RNA polymerase II cis-regulatory region sequence-specific DNA binding
all	1.07733e-10	GCA_003731715.1	GO:0004252	serine-type endopeptidase activity
all	1.07745e-10	GCA_011763695.1	GO:0006032	chitin catabolic process
all	1.07774e-10	GCA_006981985.1	GO:0098552	side of membrane
all	1.07814e-10	GCA_015679585.1	GO:0008061	chitin binding
all	1.07884e-10	GCA_013399595.1	GO:0005730	nucleolus
all	1.07904e-10	GCA_016808335.1	GO:0003993	acid phosphatase activity
all	1.07929e-10	GCA_020744495.1	GO:0008270	zinc ion binding
all	1.08025e-10	GCA_010356935.1	GO:0009986	cell surface
all	1.0827e-10	GCA_011058895.1	GO:0009277	fungal-type cell wall
all	1.08588e-10	GCA_020573625.1	GO:0008061	chitin binding
all	1.08591e-10	GCA_004918195.1	GO:0009986	cell surface
all	1.0865e-10	GCA_003260565.1	GO:0009277	fungal-type cell wall
all	1.08678e-10	GCA_011066485.2	GO:0005615	extracellular space
all	1.09269e-10	GCA_000784615.1	GO:0004190	aspartic-type endopeptidase activity
all	1.09352e-10	GCA_014784225.2	GO:0008270	zinc ion binding
all	1.09385e-10	GCA_000978285.2	GO:0009986	cell surface
all	1.09751e-10	GCA_009176365.1	GO:0006351	DNA-templated transcription
all	1.09783e-10	GCA_017552425.1	GO:0009627	systemic acquired resistance
all	1.09963e-10	GCA_002812745.2	GO:0009277	fungal-type cell wall
all	1.09998e-10	GCA_013400115.1	GO:0005788	endoplasmic reticulum lumen
all	1.1006e-10	GCA_015847185.1	GO:0005615	extracellular space
all	1.10089e-10	GCA_000182895.1	GO:0140535	intracellular protein-containing complex
all	1.10125e-10	GCA_015852425.1	GO:0005829	cytosol
all	1.10131e-10	GCA_009613015.1	GO:0005524	ATP binding
all	1.10161e-10	GCA_000582985.1	GO:0098552	side of membrane
all	1.1026e-10	GCA_013201925.1	GO:0009277	fungal-type cell wall
all	1.10353e-10	GCA_014621425.1	GO:0000981	DNA-binding transcription factor activity, RNA polymerase II-specific
all	1.10417e-10	GCA_003946995.1	GO:0000981	DNA-binding transcription factor activity, RNA polymerase II-specific
all	1.10452e-10	GCA_000002995.5	GO:0004888	transmembrane signaling receptor activity
all	1.10481e-10	GCA_009728675.1	GO:0005524	ATP binding
all	1.1058e-10	GCA_013397565.1	GO:0008083	growth factor activity
all	1.10763e-10	GCA_013398745.1	GO:0140513	nuclear protein-containing complex
all	1.10808e-10	GCA_003573695.1	GO:0016567	protein ubiquitination
all	1.10837e-10	GCA_020746845.1	GO:0005615	extracellular space
all	1.11055e-10	GCA_000001215.4	GO:0071013	catalytic step 2 spliceosome
all	1.1106e-10	GCA_020575995.1	GO:0005615	extracellular space
all	1.11229e-10	GCA_009728645.1	GO:0005524	ATP binding
all	1.11318e-10	GCA_900079805.1	GO:0006351	DNA-templated transcription
all	1.11626e-10	GCA_000334495.1	GO:0036464	cytoplasmic ribonucleoprotein granule
all	1.11964e-10	GCA_001636675.1	GO:0005615	extracellular space
all	1.12066e-10	GCA_021527685.1	GO:0005764	lysosome
all	1.12192e-10	GCA_000347355.1	GO:0140513	nuclear protein-containing complex
all	1.12276e-10	GCA_001896365.1	GO:0140513	nuclear protein-containing complex
all	1.12394e-10	GCA_013467485.1	GO:0043086	negative regulation of catalytic activity
all	1.1253e-10	GCA_010723975.1	GO:0055085	transmembrane transport
all	1.12691e-10	GCA_000004825.1	GO:0004197	cysteine-type endopeptidase activity
all	1.12706e-10	GCA_001641455.1	GO:0020037	heme binding
all	1.12752e-10	GCA_000338995.1	GO:0008810	cellulase activity
all	1.12805e-10	GCA_001879085.1	GO:0009941	chloroplast envelope
all	1.12878e-10	GCA_021432635.1	GO:0016616	oxidoreductase activity, acting on the CH-OH group of donors, NAD or NADP as acceptor
all	1.12908e-10	GCA_022788445.1	GO:0140513	nuclear protein-containing complex
all	1.12927e-10	GCA_018282025.1	GO:0030245	cellulose catabolic process
all	1.13298e-10	GCA_000733195.1	GO:0045490	pectin catabolic process
all	1.13424e-10	GCA_008009225.1	GO:0004675	transmembrane receptor protein serine/threonine kinase activity
all	1.13484e-10	GCA_002092935.1	GO:0030245	cellulose catabolic process
all	1.13764e-10	GCA_014117485.1	GO:0004650	polygalacturonase activity
all	1.13783e-10	GCA_015039435.1	GO:0005829	cytosol
all	1.13818e-10	GCA_021399465.1	GO:0140513	nuclear protein-containing complex
all	1.13865e-10	GCA_002812745.2	GO:0006508	proteolysis
all	1.13908e-10	GCA_001907595.1	GO:0008061	chitin binding
all	1.13911e-10	GCA_013397845.1	GO:0062023	collagen-containing extracellular matrix
all	1.14003e-10	GCA_019207615.1	GO:0031505	fungal-type cell wall organization
all	1.14132e-10	GCA_002880755.3	GO:0098982	GABA-ergic synapse
all	1.14132e-10	GCA_019207515.1	GO:0031505	fungal-type cell wall organization
all	1.14323e-10	GCA_000151545.2	GO:0004252	serine-type endopeptidase activity
all	1.14361e-10	GCA_009176375.1	GO:0000981	DNA-binding transcription factor activity, RNA polymerase II-specific
all	1.14376e-10	GCA_015039365.1	GO:0140513	nuclear protein-containing complex
all	1.14386e-10	GCA_905331295.1	GO:0009986	cell surface
all	1.14403e-10	GCA_003369665.1	GO:0008270	zinc ion binding
all	1.14564e-10	GCA_014117465.1	GO:0004650	polygalacturonase activity
all	1.14588e-10	GCA_001661245.1	GO:0000324	fungal-type vacuole
all	1.14723e-10	GCA_007990485.1	GO:0031012	extracellular matrix
all	1.14782e-10	GCA_013398595.1	GO:0008083	growth factor activity
all	1.14801e-10	GCA_022788505.1	GO:0030248	cellulose binding
all	1.14834e-10	GCA_019924185.1	GO:0009277	fungal-type cell wall
all	1.14838e-10	GCA_012411365.1	GO:0035804	structural constituent of egg coat
all	1.14886e-10	GCA_018296285.1	GO:0000981	DNA-binding transcription factor activity, RNA polymerase II-specific
all	1.14899e-10	GCA_900157425.1	GO:0005507	copper ion binding
all	1.14914e-10	GCA_016864835.1	GO:0005829	cytosol
all	1.14918e-10	GCA_013399875.1	GO:0005788	endoplasmic reticulum lumen
all	1.15174e-10	GCA_014904845.1	GO:0005615	extracellular space
all	1.15223e-10	GCA_000005115.1	GO:0005813	centrosome
all	1.15266e-10	GCA_000441935.1	GO:0000328	fungal-type vacuole lumen
all	1.15274e-10	GCA_003788565.2	GO:0003723	RNA binding
all	1.15317e-10	GCA_013676235.1	GO:0140825	lactoperoxidase activity
all	1.1532e-10	GCA_005059855.1	GO:0005615	extracellular space
all	1.15525e-10	GCA_004917145.1	GO:0098552	side of membrane
all	1.15564e-10	GCA_905219615.1	GO:0005524	ATP binding
all	1.15577e-10	GCA_009078355.1	GO:0008017	microtubule binding
all	1.15737e-10	GCA_012411365.1	GO:0005788	endoplasmic reticulum lumen
all	1.15779e-10	GCA_013396195.1	GO:0030248	cellulose binding
all	1.15955e-10	GCA_000002425.2	GO:0009826	unidimensional cell growth
all	1.16179e-10	GCA_000786625.1	GO:0098552	side of membrane
all	1.16217e-10	GCA_016808335.1	GO:0009941	chloroplast envelope
all	1.16234e-10	GCA_018320845.1	GO:0050919	negative chemotaxis
all	1.16239e-10	GCA_022788505.1	GO:0009277	fungal-type cell wall
all	1.16263e-10	GCA_020500215.1	GO:0009277	fungal-type cell wall
all	1.16311e-10	GCA_002156985.1	GO:0008061	chitin binding
all	1.16363e-10	GCA_902728155.2	GO:0009570	chloroplast stroma
all	1.16374e-10	GCA_013397195.1	GO:0140513	nuclear protein-containing complex
all	1.16407e-10	GCA_013201875.1	GO:0045490	pectin catabolic process
all	1.16444e-10	GCA_002008065.1	GO:0000324	fungal-type vacuole
all	1.16598e-10	GCA_016098135.1	GO:0008061	chitin binding
all	1.1675e-10	GCA_003171545.1	GO:0140513	nuclear protein-containing complex
all	1.1703e-10	GCA_002003505.1	GO:0008810	cellulase activity
all	1.17051e-10	GCA_017552425.1	GO:0009751	response to salicylic acid
all	1.17109e-10	GCA_002307675.1	GO:0030248	cellulose binding
all	1.17366e-10	GCA_002105175.1	GO:0140513	nuclear protein-containing complex
all	1.17434e-10	GCA_010087175.1	GO:0140513	nuclear protein-containing complex
all	1.17582e-10	GCA_022496185.1	GO:0005615	extracellular space
all	1.17597e-10	GCA_020921065.1	GO:0031012	extracellular matrix
all	1.17621e-10	GCA_000743615.1	GO:0005549	odorant binding
all	1.17676e-10	GCA_003344505.1	GO:0004650	polygalacturonase activity
all	1.1769e-10	GCA_010724455.1	GO:0004650	polygalacturonase activity
all	1.17709e-10	GCA_013399115.1	GO:0008083	growth factor activity
all	1.17854e-10	GCA_000814945.1	GO:0098552	side of membrane
all	1.1787e-10	GCA_011066585.1	GO:0008810	cellulase activity
all	1.17935e-10	GCA_000985935.1	GO:0006508	proteolysis
all	1.1795e-10	GCA_903819135.2	GO:0140513	nuclear protein-containing complex
all	1.1804e-10	GCA_016864755.1	GO:0031505	fungal-type cell wall organization
all	1.18081e-10	GCA_015039395.1	GO:0005730	nucleolus
all	1.1817e-10	GCA_022117675.1	GO:0106435	carboxylesterase activity
all	1.18191e-10	GCA_000005135.1	GO:0031267	small GTPase binding
all	1.18267e-10	GCA_000835395.1	GO:0098552	side of membrane
all	1.18477e-10	GCA_020503055.1	GO:0009277	fungal-type cell wall
all	1.18502e-10	GCA_007252995.1	GO:0000978	RNA polymerase II cis-regulatory region sequence-specific DNA binding
all	1.18672e-10	GCA_000002425.2	GO:0140825	lactoperoxidase activity
all	1.18693e-10	GCA_000591435.1	GO:0004190	aspartic-type endopeptidase activity
all	1.18746e-10	GCA_000271705.2	GO:0005615	extracellular space
all	1.18801e-10	GCA_002880775.3	GO:0050431	transforming growth factor beta binding
all	1.18827e-10	GCA_004837865.1	GO:0006468	protein phosphorylation
all	1.18845e-10	GCA_016858175.1	GO:0009986	cell surface
all	1.1889e-10	GCA_018360595.1	GO:0140513	nuclear protein-containing complex
all	1.18989e-10	GCA_014461115.1	GO:0005524	ATP binding
all	1.19069e-10	GCA_000003125.1	GO:0005615	extracellular space
all	1.19076e-10	GCA_014049915.1	GO:0001228	DNA-binding transcription activator activity, RNA polymerase II-specific
all	1.19189e-10	GCA_001466575.1	GO:0009986	cell surface
all	1.1933e-10	GCA_000827265.1	GO:0005730	nucleolus
all	1.1948e-10	GCA_014108245.1	GO:0050919	negative chemotaxis
all	1.19481e-10	GCA_014871845.1	GO:0009828	plant-type cell wall loosening
all	1.19539e-10	GCA_021962125.1	GO:0008061	chitin binding
all	1.19572e-10	GCA_017639385.1	GO:0140513	nuclear protein-containing complex
all	1.19581e-10	GCA_020502675.1	GO:0009277	fungal-type cell wall
all	1.19626e-10	GCA_011057905.1	GO:0009277	fungal-type cell wall
all	1.19732e-10	GCA_004168565.1	GO:0009277	fungal-type cell wall
all	1.19792e-10	GCA_001839685.1	GO:0004674	protein serine/threonine kinase activity
all	1.20103e-10	GCA_001292635.1	GO:0009277	fungal-type cell wall
all	1.20236e-10	GCA_002156985.1	GO:0045944	positive regulation of transcription by RNA polymerase II
all	1.20505e-10	GCA_016808335.1	GO:0001653	peptide receptor activity
all	1.20521e-10	GCA_001625265.1	GO:0008810	cellulase activity
all	1.20582e-10	GCA_001761485.1	GO:0098552	side of membrane
all	1.20648e-10	GCA_018687715.1	GO:0004714	transmembrane receptor protein tyrosine kinase activity
all	1.20826e-10	GCA_000320605.2	GO:0005524	ATP binding
all	1.20909e-10	GCA_004115385.1	GO:0045490	pectin catabolic process
all	1.21093e-10	GCA_000338975.1	GO:0008810	cellulase activity
all	1.212e-10	GCA_020744215.1	GO:0000981	DNA-binding transcription factor activity, RNA polymerase II-specific
all	1.21365e-10	GCA_000521015.1	GO:0009986	cell surface
all	1.21423e-10	GCA_000835515.1	GO:0006508	proteolysis
all	1.21484e-10	GCA_022432525.1	GO:0005524	ATP binding
all	1.21528e-10	GCA_012923435.1	GO:0004650	polygalacturonase activity
all	1.21532e-10	GCA_018360435.1	GO:0140513	nuclear protein-containing complex
all	1.21548e-10	GCA_003013795.1	GO:0005524	ATP binding
all	1.21674e-10	GCA_016880985.1	GO:0031505	fungal-type cell wall organization
all	1.21771e-10	GCA_002104995.1	GO:0009277	fungal-type cell wall
all	1.21789e-10	GCA_013397755.1	GO:0000785	chromatin
all	1.21897e-10	GCA_021527035.1	GO:0003723	RNA binding
all	1.21925e-10	GCA_000005215.1	GO:0003735	structural constituent of ribosome
all	1.21985e-10	GCA_018688675.1	GO:0020037	heme binding
all	1.22336e-10	GCA_009663055.1	GO:0030248	cellulose binding
all	1.22482e-10	GCA_000326105.1	GO:0005788	endoplasmic reticulum lumen
all	1.22853e-10	GCA_022813995.1	GO:0009277	fungal-type cell wall
all	1.22878e-10	GCA_019207475.1	GO:0031505	fungal-type cell wall organization
all	1.22913e-10	GCA_004354835.1	GO:0030215	semaphorin receptor binding
all	1.22924e-10	GCA_002016555.1	GO:0098552	side of membrane
all	1.23178e-10	GCA_003184595.1	GO:0004650	polygalacturonase activity
all	1.23247e-10	GCA_000835515.1	GO:0005615	extracellular space
all	1.23342e-10	GCA_013368445.1	GO:0050660	flavin adenine dinucleotide binding
all	1.23516e-10	GCA_000327365.1	GO:0048046	apoplast
all	1.23613e-10	GCA_003025105.1	GO:0009277	fungal-type cell wall
all	1.23662e-10	GCA_009193645.1	GO:0000981	DNA-binding transcription factor activity, RNA polymerase II-specific
all	1.23708e-10	GCA_019206905.1	GO:0031505	fungal-type cell wall organization
all	1.23756e-10	GCA_003709025.1	GO:0006508	proteolysis
all	1.23815e-10	GCA_003260635.2	GO:0009505	plant-type cell wall
all	1.23883e-10	GCA_010084205.1	GO:0005509	calcium ion binding
all	1.23948e-10	GCA_002926015.1	GO:0004650	polygalacturonase activity
all	1.23951e-10	GCA_019925005.1	GO:0140513	nuclear protein-containing complex
all	1.24097e-10	GCA_001895945.1	GO:0140513	nuclear protein-containing complex
all	1.2419e-10	GCA_000448345.1	GO:0005730	nucleolus
all	1.24448e-10	GCA_000003055.5	GO:0005178	integrin binding
all	1.24521e-10	GCA_021029095.1	GO:0140513	nuclear protein-containing complex
all	1.24565e-10	GCA_005498985.1	GO:0005524	ATP binding
all	1.24655e-10	GCA_007990345.1	GO:0008061	chitin binding
all	1.24722e-10	GCA_019049425.1	GO:0031505	fungal-type cell wall organization
all	1.2479e-10	GCA_001447505.1	GO:0005615	extracellular space
all	1.2492e-10	GCA_020726505.1	GO:0004252	serine-type endopeptidase activity
all	1.24985e-10	GCA_020617735.1	GO:0004099	chitin deacetylase activity
all	1.25012e-10	GCA_018360355.1	GO:0140513	nuclear protein-containing complex
all	1.25257e-10	GCA_000616865.1	GO:0005615	extracellular space
all	1.25688e-10	GCA_022432365.1	GO:0008810	cellulase activity
all	1.25795e-10	GCA_000687475.2	GO:0140513	nuclear protein-containing complex
all	1.25952e-10	GCA_000247585.2	GO:0102483	scopolin beta-glucosidase activity
all	1.26073e-10	GCA_000222805.1	GO:0005829	cytosol
all	1.26289e-10	GCA_010093535.1	GO:0005524	ATP binding
all	1.26316e-10	GCA_002749805.1	GO:0009277	fungal-type cell wall
all	1.2633e-10	GCA_011066735.1	GO:0004252	serine-type endopeptidase activity
all	1.26434e-10	GCA_001972305.1	GO:0020037	heme binding
all	1.2666e-10	GCA_003795315.1	GO:0098552	side of membrane
all	1.26794e-10	GCA_020796215.1	GO:0000323	lytic vacuole
all	1.26897e-10	GCA_001703955.2	GO:0009277	fungal-type cell wall
all	1.27011e-10	GCA_008692635.1	GO:0008201	heparin binding
all	1.27149e-10	GCA_000474925.1	GO:0030245	cellulose catabolic process
all	1.27177e-10	GCA_903819155.2	GO:0009986	cell surface
all	1.27207e-10	GCA_022578815.1	GO:0098552	side of membrane
all	1.27227e-10	GCA_000004195.4	GO:0008201	heparin binding
all	1.27291e-10	GCA_005966545.1	GO:0004338	glucan exo-1,3-beta-glucosidase activity
all	1.27364e-10	GCA_000170995.2	GO:0006032	chitin catabolic process
all	1.27692e-10	GCA_003615115.1	GO:0030248	cellulose binding
all	1.27717e-10	GCA_015679405.1	GO:0006032	chitin catabolic process
all	1.27803e-10	GCA_020424065.1	GO:0009828	plant-type cell wall loosening
all	1.27803e-10	GCA_020424065.1	GO:0009941	chloroplast envelope
all	1.27816e-10	GCA_003434825.1	GO:0009751	response to salicylic acid
all	1.2794e-10	GCA_022788405.1	GO:0009277	fungal-type cell wall
all	1.28049e-10	GCA_021223935.1	GO:0045944	positive regulation of transcription by RNA polymerase II
all	1.28304e-10	GCA_013390185.1	GO:0004650	polygalacturonase activity
all	1.28356e-10	GCA_011066595.1	GO:0004252	serine-type endopeptidase activity
all	1.2849e-10	GCA_003947015.1	GO:0009277	fungal-type cell wall
all	1.28509e-10	GCA_016864795.1	GO:0005829	cytosol
all	1.28547e-10	GCA_022160305.1	GO:0140535	intracellular protein-containing complex
all	1.28582e-10	GCA_000320625.2	GO:0009986	cell surface
all	1.28684e-10	GCA_016946835.1	GO:0000785	chromatin
all	1.28878e-10	GCA_003845795.1	GO:0003924	GTPase activity
all	1.28881e-10	GCA_009078335.1	GO:0020037	heme binding
all	1.28913e-10	GCA_013389885.1	GO:0005615	extracellular space
all	1.28959e-10	GCA_000804445.1	GO:0009277	fungal-type cell wall
all	1.2908e-10	GCA_002914805.1	GO:0005739	mitochondrion
all	1.29264e-10	GCA_904420315.1	GO:0008270	zinc ion binding
all	1.29406e-10	GCA_013186435.1	GO:0008083	growth factor activity
all	1.29429e-10	GCA_009806415.1	GO:0004650	polygalacturonase activity
all	1.29542e-10	GCA_020102295.1	GO:0004190	aspartic-type endopeptidase activity
all	1.29592e-10	GCA_020740775.1	GO:0005615	extracellular space
all	1.29736e-10	GCA_020575405.1	GO:0005615	extracellular space
all	1.30441e-10	GCA_010724135.1	GO:0005524	ATP binding
all	1.30491e-10	GCA_013399095.1	GO:0140513	nuclear protein-containing complex
all	1.30603e-10	GCA_013201865.1	GO:0045490	pectin catabolic process
all	1.30616e-10	GCA_900343105.1	GO:0008810	cellulase activity
all	1.3062e-10	GCA_021218885.1	GO:0070374	positive regulation of ERK1 and ERK2 cascade
all	1.30769e-10	GCA_010093925.1	GO:0003723	RNA binding
all	1.30975e-10	GCA_000513815.1	GO:0140513	nuclear protein-containing complex
all	1.30981e-10	GCA_003615075.1	GO:0006351	DNA-templated transcription
all	1.31146e-10	GCA_011066905.1	GO:0005524	ATP binding
all	1.31192e-10	GCA_013400315.1	GO:0008083	growth factor activity
all	1.31265e-10	GCA_000311805.2	GO:0042101	T cell receptor complex
all	1.31436e-10	GCA_021962125.1	GO:0007156	homophilic cell adhesion via plasma membrane adhesion molecules
all	1.31469e-10	GCA_022813825.1	GO:0006508	proteolysis
all	1.31654e-10	GCA_011058905.1	GO:0009277	fungal-type cell wall
all	1.31678e-10	GCA_022758105.1	GO:0005730	nucleolus
all	1.31711e-10	GCA_900248155.1	GO:0004650	polygalacturonase activity
all	1.31713e-10	GCA_001642055.1	GO:0003723	RNA binding
all	1.31739e-10	GCA_003177105.1	GO:0019886	antigen processing and presentation of exogenous peptide antigen via MHC class II
all	1.31907e-10	GCA_021604985.1	GO:0005730	nucleolus
all	1.31907e-10	GCA_021604985.1	GO:0140825	lactoperoxidase activity
all	1.31997e-10	GCA_010724635.1	GO:0004650	polygalacturonase activity
all	1.3204e-10	GCA_013266165.1	GO:0005524	ATP binding
all	1.32092e-10	GCA_002120315.1	GO:0030245	cellulose catabolic process
all	1.32097e-10	GCA_000812105.1	GO:0140513	nuclear protein-containing complex
all	1.32561e-10	GCA_002104935.1	GO:0005829	cytosol
all	1.32858e-10	GCA_011763935.1	GO:0004099	chitin deacetylase activity
all	1.32925e-10	GCA_021365285.1	GO:0140513	nuclear protein-containing complex
all	1.32964e-10	GCA_000151545.2	GO:0009277	fungal-type cell wall
all	1.33005e-10	GCA_003473485.2	GO:0016762	xyloglucan:xyloglucosyl transferase activity
all	1.33007e-10	GCA_000271605.1	GO:0140513	nuclear protein-containing complex
all	1.33264e-10	GCA_000004255.1	GO:0016762	xyloglucan:xyloglucosyl transferase activity
all	1.33364e-10	GCA_020796205.1	GO:0016762	xyloglucan:xyloglucosyl transferase activity
all	1.33368e-10	GCA_905331525.1	GO:0007156	homophilic cell adhesion via plasma membrane adhesion molecules
all	1.33388e-10	GCA_022788425.1	GO:0008810	cellulase activity
all	1.33463e-10	GCA_007990345.1	GO:0008810	cellulase activity
all	1.33537e-10	GCA_019426215.1	GO:0016762	xyloglucan:xyloglucosyl transferase activity
all	1.33685e-10	GCA_021014935.1	GO:0140513	nuclear protein-containing complex
all	1.33826e-10	GCA_022497155.1	GO:0022857	transmembrane transporter activity
all	1.3388e-10	GCA_002892995.1	GO:0005829	cytosol
all	1.34101e-10	GCA_003947045.1	GO:0009277	fungal-type cell wall
all	1.34117e-10	GCA_016858165.1	GO:0009986	cell surface
all	1.34149e-10	GCA_010093945.1	GO:0030245	cellulose catabolic process
all	1.3424e-10	GCA_022495175.1	GO:0098552	side of membrane
all	1.34492e-10	GCA_905250015.1	GO:0000981	DNA-binding transcription factor activity, RNA polymerase II-specific
all	1.345e-10	GCA_002220415.3	GO:0003724	RNA helicase activity
all	1.34537e-10	GCA_020744225.1	GO:0008061	chitin binding
all	1.3459e-10	GCA_900231445.1	GO:0004252	serine-type endopeptidase activity
all	1.34765e-10	GCA_003076615.3	GO:0003723	RNA binding
all	1.34768e-10	GCA_004786185.1	GO:0004867	serine-type endopeptidase inhibitor activity
all	1.3481e-10	GCA_017552425.1	GO:0006351	DNA-templated transcription
all	1.34811e-10	GCA_905397895.1	GO:0045211	postsynaptic membrane
all	1.35032e-10	GCA_013368075.1	GO:0005524	ATP binding
all	1.35075e-10	GCA_022813925.1	GO:0005615	extracellular space
all	1.35097e-10	GCA_003947015.1	GO:0140513	nuclear protein-containing complex
all	1.35382e-10	GCA_017552425.1	GO:0004190	aspartic-type endopeptidase activity
all	1.35522e-10	GCA_001636795.1	GO:0098552	side of membrane
all	1.35604e-10	GCA_013401065.1	GO:0000978	RNA polymerase II cis-regulatory region sequence-specific DNA binding
all	1.35606e-10	GCA_009176365.1	GO:0005524	ATP binding
all	1.35637e-10	GCA_003434825.1	GO:0045892	negative regulation of DNA-templated transcription
all	1.3567e-10	GCA_905337345.1	GO:0140513	nuclear protein-containing complex
all	1.35879e-10	GCA_000376725.2	GO:0008061	chitin binding
all	1.36054e-10	GCA_903112645.1	GO:0042973	glucan endo-1,3-beta-D-glucosidase activity
all	1.36219e-10	GCA_014764975.1	GO:0140513	nuclear protein-containing complex
all	1.36254e-10	GCA_000263155.2	GO:0099503	secretory vesicle
all	1.36264e-10	GCA_015484485.1	GO:0005524	ATP binding
all	1.36323e-10	GCA_013397935.1	GO:0008083	growth factor activity
all	1.36368e-10	GCA_021491975.1	GO:0003924	GTPase activity
all	1.36449e-10	GCA_010093805.1	GO:0005524	ATP binding
all	1.36764e-10	GCA_008638375.1	GO:0045490	pectin catabolic process
all	1.36806e-10	GCA_014058105.1	GO:0140825	lactoperoxidase activity
all	1.36975e-10	GCA_020573495.1	GO:0005615	extracellular space
all	1.37068e-10	GCA_003704585.1	GO:0005829	cytosol
all	1.37235e-10	GCA_000530735.1	GO:0034975	protein folding in endoplasmic reticulum
all	1.37305e-10	GCA_000786625.1	GO:0030245	cellulose catabolic process
all	1.37305e-10	GCA_000786625.1	GO:0140513	nuclear protein-containing complex
all	1.37306e-10	GCA_000697685.1	GO:0008810	cellulase activity
all	1.37525e-10	GCA_014108235.1	GO:0061630	ubiquitin protein ligase activity
all	1.37611e-10	GCA_001691835.3	GO:0005524	ATP binding
all	1.37699e-10	GCA_020647865.1	GO:0098552	side of membrane
all	1.37887e-10	GCA_013030025.1	GO:0042973	glucan endo-1,3-beta-D-glucosidase activity
all	1.37908e-10	GCA_016864775.1	GO:0004252	serine-type endopeptidase activity
all	1.38097e-10	GCA_000151355.1	GO:0005615	extracellular space
all	1.38382e-10	GCA_921294245.1	GO:0000122	negative regulation of transcription by RNA polymerase II
all	1.3846e-10	GCA_000193285.1	GO:0098552	side of membrane
all	1.38512e-10	GCA_015179125.1	GO:0005829	cytosol
all	1.38565e-10	GCA_016628565.1	GO:0006508	proteolysis
all	1.38634e-10	GCA_010356925.1	GO:0009986	cell surface
all	1.38644e-10	GCA_000359705.1	GO:0005524	ATP binding
all	1.38893e-10	GCA_016647625.1	GO:0005615	extracellular space
all	1.38935e-10	GCA_000403535.1	GO:0016762	xyloglucan:xyloglucosyl transferase activity
all	1.39258e-10	GCA_004917185.1	GO:0098552	side of membrane
all	1.39426e-10	GCA_011009095.1	GO:0160032	Toll receptor ligand protein activation cascade
all	1.39451e-10	GCA_000836255.1	GO:0140513	nuclear protein-containing complex
all	1.39615e-10	GCA_000151525.2	GO:0005615	extracellular space
all	1.39619e-10	GCA_020500295.1	GO:0005524	ATP binding
all	1.39767e-10	GCA_004026145.2	GO:0004222	metalloendopeptidase activity
all	1.39819e-10	GCA_020501175.1	GO:0009277	fungal-type cell wall
all	1.40001e-10	GCA_018360595.1	GO:0009277	fungal-type cell wall
all	1.40023e-10	GCA_000346465.2	GO:0016567	protein ubiquitination
all	1.40205e-10	GCA_000441935.1	GO:0007039	protein catabolic process in the vacuole
all	1.40244e-10	GCA_000005245.1	GO:0003735	structural constituent of ribosome
all	1.40308e-10	GCA_000708225.1	GO:0140513	nuclear protein-containing complex
all	1.40314e-10	GCA_001662595.1	GO:0030245	cellulose catabolic process
all	1.40394e-10	GCA_002966975.2	GO:0005516	calmodulin binding
all	1.4047e-10	GCA_019456465.1	GO:0009277	fungal-type cell wall
all	1.40676e-10	GCA_013401445.1	GO:0009506	plasmodesma
all	1.40681e-10	GCA_905219565.1	GO:0005829	cytosol
all	1.40732e-10	GCA_000827265.1	GO:0030248	cellulose binding
all	1.40823e-10	GCA_000004695.1	GO:0006412	translation
all	1.40894e-10	GCA_019207285.1	GO:0031505	fungal-type cell wall organization
all	1.409e-10	GCA_015832175.1	GO:0008810	cellulase activity
all	1.40984e-10	GCA_013396655.1	GO:0008083	growth factor activity
all	1.41155e-10	GCA_020502095.1	GO:0005524	ATP binding
all	1.41504e-10	GCA_000151035.1	GO:0005576	extracellular region
all	1.4154e-10	GCA_000442885.1	GO:0140513	nuclear protein-containing complex
all	1.41562e-10	GCA_020570045.1	GO:0005615	extracellular space
all	1.41664e-10	GCA_010076325.1	GO:0000978	RNA polymerase II cis-regulatory region sequence-specific DNA binding
all	1.41796e-10	GCA_013398575.1	GO:0062023	collagen-containing extracellular matrix
all	1.41842e-10	GCA_001625285.1	GO:0140513	nuclear protein-containing complex
all	1.41861e-10	GCA_020497125.1	GO:0003924	GTPase activity
all	1.41963e-10	GCA_013397025.1	GO:0008083	growth factor activity
all	1.4212e-10	GCA_013396175.1	GO:0005615	extracellular space
all	1.42129e-10	GCA_004355905.1	GO:0005615	extracellular space
all	1.42143e-10	GCA_013400585.1	GO:0005179	hormone activity
all	1.42209e-10	GCA_021223915.1	GO:0004867	serine-type endopeptidase inhibitor activity
all	1.42216e-10	GCA_012184355.1	GO:0009277	fungal-type cell wall
all	1.42272e-10	GCA_011763855.1	GO:0004099	chitin deacetylase activity
all	1.42279e-10	GCA_014461115.1	GO:0140513	nuclear protein-containing complex
all	1.42347e-10	GCA_021432615.1	GO:0005615	extracellular space
all	1.42414e-10	GCA_022496205.1	GO:0030248	cellulose binding
all	1.42649e-10	GCA_004786225.1	GO:0009277	fungal-type cell wall
all	1.42775e-10	GCA_000221225.1	GO:0009277	fungal-type cell wall
all	1.42775e-10	GCA_000221225.1	GO:0030245	cellulose catabolic process
all	1.42891e-10	GCA_014898415.1	GO:0098552	side of membrane
all	1.42906e-10	GCA_010203745.1	GO:0004099	chitin deacetylase activity
all	1.42975e-10	GCA_000002335.3	GO:0000398	mRNA splicing, via spliceosome
all	1.43017e-10	GCA_013841245.2	GO:0062129	chitin-based extracellular matrix
all	1.43037e-10	GCA_905332055.1	GO:0000981	DNA-binding transcription factor activity, RNA polymerase II-specific
all	1.43133e-10	GCA_011066575.1	GO:0005524	ATP binding
all	1.43409e-10	GCA_020500455.1	GO:0005524	ATP binding
all	1.43417e-10	GCA_002104945.1	GO:0016162	cellulose 1,4-beta-cellobiosidase activity
all	1.43542e-10	GCA_000182925.2	GO:0098552	side of membrane
all	1.43697e-10	GCA_003473485.2	GO:0048544	recognition of pollen
all	1.43768e-10	GCA_003184825.1	GO:0004650	polygalacturonase activity
all	1.43924e-10	GCA_013201865.1	GO:0006351	DNA-templated transcription
all	1.43952e-10	GCA_001703955.2	GO:0030248	cellulose binding
all	1.43992e-10	GCA_020502725.1	GO:0009277	fungal-type cell wall
all	1.44346e-10	GCA_900492705.2	GO:0000981	DNA-binding transcription factor activity, RNA polymerase II-specific
all	1.44387e-10	GCA_003012295.1	GO:0005615	extracellular space
all	1.44392e-10	GCA_900079805.1	GO:0005829	cytosol
all	1.44461e-10	GCA_010078495.1	GO:0000785	chromatin
all	1.44636e-10	GCA_002307675.1	GO:0000785	chromatin
all	1.4469e-10	GCA_017365405.1	GO:0030245	cellulose catabolic process
all	1.44718e-10	GCA_020726485.1	GO:0045490	pectin catabolic process
all	1.44931e-10	GCA_003704575.1	GO:0009277	fungal-type cell wall
all	1.45044e-10	GCA_907169785.1	GO:0004252	serine-type endopeptidase activity
all	1.4508e-10	GCA_001662645.1	GO:0009277	fungal-type cell wall
all	1.45187e-10	GCA_903819125.2	GO:0009986	cell surface
all	1.45451e-10	GCA_013390195.1	GO:0045490	pectin catabolic process
all	1.45519e-10	GCA_013398375.1	GO:0005524	ATP binding
all	1.45609e-10	GCA_003367845.1	GO:0098552	side of membrane
all	1.45687e-10	GCA_013201785.1	GO:0004650	polygalacturonase activity
all	1.4571e-10	GCA_019207525.1	GO:0031505	fungal-type cell wall organization
all	1.46145e-10	GCA_013396075.1	GO:0030248	cellulose binding
all	1.46268e-10	GCA_020740775.1	GO:0045944	positive regulation of transcription by RNA polymerase II
all	1.46355e-10	GCA_008520325.1	GO:0003723	RNA binding
all	1.4646e-10	GCA_000147175.1	GO:0008061	chitin binding
all	1.46485e-10	GCA_022495195.1	GO:0030248	cellulose binding
all	1.46598e-10	GCA_013781345.1	GO:0005524	ATP binding
all	1.46652e-10	GCA_003942145.1	GO:0007156	homophilic cell adhesion via plasma membrane adhesion molecules
all	1.46658e-10	GCA_020744415.1	GO:0003723	RNA binding
all	1.46693e-10	GCA_001937105.1	GO:0005615	extracellular space
all	1.46988e-10	GCA_016808095.1	GO:0042973	glucan endo-1,3-beta-D-glucosidase activity
all	1.47102e-10	GCA_004007595.1	GO:0009570	chloroplast stroma
all	1.47109e-10	GCA_004920355.1	GO:0009277	fungal-type cell wall
all	1.47156e-10	GCA_018906675.1	GO:0030245	cellulose catabolic process
all	1.47623e-10	GCA_013266205.1	GO:0098552	side of membrane
all	1.47843e-10	GCA_000265015.1	GO:0004252	serine-type endopeptidase activity
all	1.47979e-10	GCA_016946835.1	GO:0030570	pectate lyase activity
all	1.4809e-10	GCA_016758945.1	GO:0004099	chitin deacetylase activity
all	1.48094e-10	GCA_902006505.2	GO:0008270	zinc ion binding
all	1.4834e-10	GCA_018296325.1	GO:0030248	cellulose binding
all	1.48545e-10	GCA_000763605.2	GO:0045490	pectin catabolic process
all	1.48781e-10	GCA_002893045.1	GO:0008810	cellulase activity
all	1.48868e-10	GCA_000149865.1	GO:0004099	chitin deacetylase activity
all	1.48921e-10	GCA_000976965.3	GO:0009986	cell surface
all	1.48971e-10	GCA_008761655.1	GO:0009759	indole glucosinolate biosynthetic process
all	1.49503e-10	GCA_022343325.1	GO:0030245	cellulose catabolic process
all	1.49588e-10	GCA_001742945.1	GO:0006468	protein phosphorylation
all	1.49609e-10	GCA_012432095.1	GO:0008017	microtubule binding
all	1.4962e-10	GCA_015179015.1	GO:0005764	lysosome
all	1.49768e-10	GCA_018290095.1	GO:0000398	mRNA splicing, via spliceosome
all	1.49768e-10	GCA_018290095.1	GO:0003682	chromatin binding
all	1.49926e-10	GCA_001411555.2	GO:0009570	chloroplast stroma
all	1.49951e-10	GCA_000516985.1	GO:0016887	ATP hydrolysis activity
all	1.5001e-10	GCA_000521055.1	GO:0020002	host cell plasma membrane
all	1.50459e-10	GCA_004154845.1	GO:0009277	fungal-type cell wall
all	1.50493e-10	GCA_000151175.1	GO:0005615	extracellular space
all	1.50516e-10	GCA_002249935.1	GO:0005615	extracellular space
all	1.50702e-10	GCA_010080355.1	GO:0000785	chromatin
all	1.50769e-10	GCA_016098155.1	GO:0005829	cytosol
all	1.5079e-10	GCA_018258275.1	GO:0006355	regulation of DNA-templated transcription
all	1.50948e-10	GCA_000350365.1	GO:0098552	side of membrane
all	1.50961e-10	GCA_022627135.1	GO:0006351	DNA-templated transcription
all	1.51101e-10	GCA_003676055.1	GO:0000978	RNA polymerase II cis-regulatory region sequence-specific DNA binding
all	1.51219e-10	GCA_022497145.1	GO:0030245	cellulose catabolic process
all	1.51298e-10	GCA_004011995.1	GO:0004714	transmembrane receptor protein tyrosine kinase activity
all	1.51358e-10	GCA_020045945.2	GO:0005524	ATP binding
all	1.51466e-10	GCA_020499695.1	GO:0005524	ATP binding
all	1.51487e-10	GCA_016835505.1	GO:0005125	cytokine activity
all	1.51647e-10	GCA_020568705.1	GO:0003723	RNA binding
all	1.51814e-10	GCA_003369635.1	GO:0005615	extracellular space
all	1.51927e-10	GCA_905219595.1	GO:0005524	ATP binding
all	1.51933e-10	GCA_022160365.1	GO:0009251	glucan catabolic process
all	1.52089e-10	GCA_000945115.1	GO:0030476	ascospore wall assembly
all	1.52801e-10	GCA_018360575.1	GO:0140513	nuclear protein-containing complex
all	1.52932e-10	GCA_001445615.2	GO:0004650	polygalacturonase activity
all	1.5301e-10	GCA_000827485.1	GO:0004190	aspartic-type endopeptidase activity
all	1.53153e-10	GCA_013390005.1	GO:0005179	hormone activity
all	1.53295e-10	GCA_905116875.3	GO:0000978	RNA polymerase II cis-regulatory region sequence-specific DNA binding
all	1.53378e-10	GCA_013201745.1	GO:0045490	pectin catabolic process
all	1.53937e-10	GCA_900074905.1	GO:0030245	cellulose catabolic process
all	1.53941e-10	GCA_000230795.1	GO:0005518	collagen binding
all	1.54064e-10	GCA_013368755.1	GO:0008270	zinc ion binding
all	1.54121e-10	GCA_902651935.1	GO:0009506	plasmodesma
all	1.54153e-10	GCA_001890105.1	GO:0098552	side of membrane
all	1.54668e-10	GCA_019207585.1	GO:0031505	fungal-type cell wall organization
all	1.54781e-10	GCA_004354835.1	GO:0008017	microtubule binding
all	1.5479e-10	GCA_013390205.1	GO:0009277	fungal-type cell wall
all	1.54859e-10	GCA_010093795.1	GO:0005829	cytosol
all	1.55025e-10	GCA_013340325.1	GO:0030600	feruloyl esterase activity
all	1.55278e-10	GCA_011058895.1	GO:0005615	extracellular space
all	1.55528e-10	GCA_022750525.1	GO:0000981	DNA-binding transcription factor activity, RNA polymerase II-specific
all	1.55672e-10	GCA_002994745.2	GO:0009055	electron transfer activity
all	1.55745e-10	GCA_002174775.1	GO:0000976	transcription cis-regulatory region binding
all	1.55767e-10	GCA_020574375.1	GO:0005615	extracellular space
all	1.55782e-10	GCA_903853725.1	GO:0098552	side of membrane
all	1.55842e-10	GCA_000401695.2	GO:0020036	Maurer's cleft
all	1.56058e-10	GCA_013400135.1	GO:0140513	nuclear protein-containing complex
all	1.56182e-10	GCA_018991925.1	GO:0005829	cytosol
all	1.56263e-10	GCA_019632265.1	GO:0005829	cytosol
all	1.56379e-10	GCA_004786185.1	GO:0051015	actin filament binding
all	1.56463e-10	GCA_000699085.1	GO:0140513	nuclear protein-containing complex
all	1.56467e-10	GCA_000709325.1	GO:0008083	growth factor activity
all	1.56488e-10	GCA_013401065.1	GO:0005730	nucleolus
all	1.56618e-10	GCA_000005575.1	GO:0000978	RNA polymerase II cis-regulatory region sequence-specific DNA binding
all	1.56768e-10	GCA_000493195.1	GO:0009506	plasmodesma
all	1.56771e-10	GCA_013396355.1	GO:0008083	growth factor activity
all	1.56776e-10	GCA_021491975.1	GO:0030246	carbohydrate binding
all	1.5701e-10	GCA_010015565.1	GO:0009277	fungal-type cell wall
all	1.57164e-10	GCA_003615185.1	GO:0005615	extracellular space
all	1.57381e-10	GCA_015679545.1	GO:0000272	polysaccharide catabolic process
all	1.57418e-10	GCA_012656435.1	GO:0005576	extracellular region
all	1.57523e-10	GCA_015501605.1	GO:0003723	RNA binding
all	1.57586e-10	GCA_001662655.1	GO:0005829	cytosol
all	1.57653e-10	GCA_003704685.1	GO:0004650	polygalacturonase activity
all	1.57729e-10	GCA_020575485.1	GO:0005615	extracellular space
all	1.57734e-10	GCA_000975645.3	GO:0009986	cell surface
all	1.57763e-10	GCA_001023065.1	GO:0098552	side of membrane
all	1.57822e-10	GCA_001632435.1	GO:0140513	nuclear protein-containing complex
all	1.57851e-10	GCA_000732765.1	GO:0005615	extracellular space
all	1.58018e-10	GCA_022544805.1	GO:0009277	fungal-type cell wall
all	1.5806e-10	GCA_003704675.1	GO:0140513	nuclear protein-containing complex
all	1.58786e-10	GCA_019633545.1	GO:0008810	cellulase activity
all	1.58864e-10	GCA_004918195.1	GO:0005524	ATP binding
all	1.58913e-10	GCA_004115005.2	GO:0009941	chloroplast envelope
all	1.58914e-10	GCA_020379485.1	GO:0010411	xyloglucan metabolic process
all	1.59087e-10	GCA_000002855.2	GO:0008270	zinc ion binding
all	1.59339e-10	GCA_002104905.1	GO:0000272	polysaccharide catabolic process
all	1.59545e-10	GCA_000521115.1	GO:0020036	Maurer's cleft
all	1.59594e-10	GCA_021223725.1	GO:0000398	mRNA splicing, via spliceosome
all	1.59665e-10	GCA_000146045.2	GO:0009986	cell surface
all	1.59747e-10	GCA_010724255.1	GO:0005524	ATP binding
all	1.59775e-10	GCA_003521335.2	GO:0002181	cytoplasmic translation
all	1.59896e-10	GCA_021901695.1	GO:0006032	chitin catabolic process
all	1.6007e-10	GCA_020744515.1	GO:0030248	cellulose binding
all	1.60125e-10	GCA_014108245.1	GO:0031267	small GTPase binding
all	1.60149e-10	GCA_013266205.1	GO:0006351	DNA-templated transcription
all	1.60275e-10	GCA_009176345.1	GO:0098552	side of membrane
all	1.60667e-10	GCA_003367945.1	GO:0098552	side of membrane
all	1.60698e-10	GCA_022264855.1	GO:0030248	cellulose binding
all	1.60735e-10	GCA_000149815.1	GO:0004252	serine-type endopeptidase activity
all	1.60772e-10	GCA_001598015.1	GO:0005829	cytosol
all	1.6088e-10	GCA_013364935.1	GO:0030248	cellulose binding
all	1.60926e-10	GCA_001443705.1	GO:0005615	extracellular space
all	1.61053e-10	GCA_013398175.1	GO:0008083	growth factor activity
all	1.61265e-10	GCA_009746105.1	GO:0140825	lactoperoxidase activity
all	1.61615e-10	GCA_008009225.1	GO:0009506	plasmodesma
all	1.61655e-10	GCA_010015445.1	GO:0005096	GTPase activator activity
all	1.61706e-10	GCA_022813805.1	GO:0004190	aspartic-type endopeptidase activity
all	1.61709e-10	GCA_020572315.1	GO:0005615	extracellular space
all	1.61858e-10	GCA_021176775.1	GO:0005524	ATP binding
all	1.62013e-10	GCA_002738505.1	GO:0042973	glucan endo-1,3-beta-D-glucosidase activity
all	1.62034e-10	GCA_000497045.1	GO:0005829	cytosol
all	1.62208e-10	GCA_002290385.1	GO:0005829	cytosol
all	1.62741e-10	GCA_000814955.1	GO:0004190	aspartic-type endopeptidase activity
all	1.63167e-10	GCA_015679615.1	GO:0005654	nucleoplasm
all	1.63572e-10	GCA_016984155.1	GO:0005524	ATP binding
all	1.63751e-10	GCA_011800145.1	GO:0009897	external side of plasma membrane
all	1.6384e-10	GCA_020502165.1	GO:0009277	fungal-type cell wall
all	1.63981e-10	GCA_019702505.1	GO:0008810	cellulase activity
all	1.63984e-10	GCA_015179035.1	GO:0009277	fungal-type cell wall
all	1.64125e-10	GCA_016864655.1	GO:0009277	fungal-type cell wall
all	1.6443e-10	GCA_007990345.1	GO:0010446	response to alkaline pH
all	1.6449e-10	GCA_001023065.1	GO:0009277	fungal-type cell wall
all	1.64654e-10	GCA_001630335.1	GO:0004650	polygalacturonase activity
all	1.64906e-10	GCA_905331515.1	GO:0005788	endoplasmic reticulum lumen
all	1.65064e-10	GCA_905332375.1	GO:0106435	carboxylesterase activity
all	1.65331e-10	GCA_020573285.1	GO:0005615	extracellular space
all	1.65382e-10	GCA_001645015.2	GO:0005576	extracellular region
all	1.65556e-10	GCA_011763755.1	GO:0004099	chitin deacetylase activity
all	1.65558e-10	GCA_002762385.1	GO:0009941	chloroplast envelope
all	1.6558e-10	GCA_022385685.1	GO:0140513	nuclear protein-containing complex
all	1.65622e-10	GCA_022606235.1	GO:0140513	nuclear protein-containing complex
all	1.6576e-10	GCA_020536995.1	GO:0005537	mannose binding
all	1.65926e-10	GCA_021218885.1	GO:0004896	cytokine receptor activity
all	1.66153e-10	GCA_001879085.1	GO:0009506	plasmodesma
all	1.66351e-10	GCA_013235015.1	GO:0003990	acetylcholinesterase activity
all	1.66359e-10	GCA_004379715.1	GO:0140535	intracellular protein-containing complex
all	1.66665e-10	GCA_000151545.2	GO:0005829	cytosol
all	1.66766e-10	GCA_016952305.1	GO:0098552	side of membrane
all	1.66831e-10	GCA_001023045.1	GO:0009277	fungal-type cell wall
all	1.67282e-10	GCA_905219655.1	GO:0005524	ATP binding
all	1.67293e-10	GCA_013398635.1	GO:0000785	chromatin
all	1.67588e-10	GCA_020726485.1	GO:0008270	zinc ion binding
all	1.67816e-10	GCA_905219645.1	GO:0140513	nuclear protein-containing complex
all	1.67826e-10	GCA_000721785.1	GO:0098552	side of membrane
all	1.67968e-10	GCA_013201795.1	GO:0045490	pectin catabolic process
all	1.68086e-10	GCA_020572205.1	GO:0005615	extracellular space
all	1.6829e-10	GCA_000976425.2	GO:0009986	cell surface
all	1.68376e-10	GCA_019669835.1	GO:0005524	ATP binding
all	1.68651e-10	GCA_000303195.2	GO:0030248	cellulose binding
all	1.68673e-10	GCA_004337975.1	GO:0008061	chitin binding
all	1.68767e-10	GCA_003615215.1	GO:0098552	side of membrane
all	1.68771e-10	GCA_002865655.1	GO:0031505	fungal-type cell wall organization
all	1.69079e-10	GCA_015849285.1	GO:0005615	extracellular space
all	1.69254e-10	GCA_000259975.2	GO:0031638	zymogen activation
all	1.69616e-10	GCA_019845555.1	GO:0000976	transcription cis-regulatory region binding
all	1.69619e-10	GCA_002926015.1	GO:0009941	chloroplast envelope
all	1.69795e-10	GCA_008369825.1	GO:0051015	actin filament binding
all	1.69846e-10	GCA_009078335.1	GO:0010411	xyloglucan metabolic process
all	1.70066e-10	GCA_013396075.1	GO:0005524	ATP binding
all	1.70371e-10	GCA_020744375.1	GO:0005829	cytosol
all	1.70428e-10	GCA_013396695.1	GO:0008083	growth factor activity
all	1.70485e-10	GCA_018342105.1	GO:0005615	extracellular space
all	1.70501e-10	GCA_002220415.3	GO:0009535	chloroplast thylakoid membrane
all	1.70631e-10	GCA_001020605.1	GO:0005524	ATP binding
all	1.70692e-10	GCA_000226115.1	GO:0008810	cellulase activity
all	1.71105e-10	GCA_000976935.2	GO:0009986	cell surface
all	1.71251e-10	GCA_000222805.1	GO:0098552	side of membrane
all	1.71456e-10	GCA_013398195.1	GO:0005509	calcium ion binding
all	1.71469e-10	GCA_000770705.1	GO:0005615	extracellular space
all	1.71814e-10	GCA_000325575.1	GO:0007156	homophilic cell adhesion via plasma membrane adhesion molecules
all	1.71844e-10	GCA_003676055.1	GO:0009897	external side of plasma membrane
all	1.71901e-10	GCA_000710275.1	GO:0000981	DNA-binding transcription factor activity, RNA polymerase II-specific
all	1.72401e-10	GCA_004011995.1	GO:0009834	plant-type secondary cell wall biogenesis
all	1.72599e-10	GCA_013398455.1	GO:0005509	calcium ion binding
all	1.7333e-10	GCA_010583015.1	GO:0030245	cellulose catabolic process
all	1.73417e-10	GCA_013398555.1	GO:0000785	chromatin
all	1.73463e-10	GCA_014898465.1	GO:0004650	polygalacturonase activity
all	1.73505e-10	GCA_003704375.1	GO:0005524	ATP binding
all	1.73752e-10	GCA_000150825.1	GO:0030248	cellulose binding
all	1.74148e-10	GCA_015501055.1	GO:0030248	cellulose binding
all	1.74205e-10	GCA_013398675.1	GO:0005524	ATP binding
all	1.74369e-10	GCA_020578205.1	GO:0005615	extracellular space
all	1.74521e-10	GCA_020580075.1	GO:0005615	extracellular space
all	1.74776e-10	GCA_001972305.1	GO:0006468	protein phosphorylation
all	1.74939e-10	GCA_021223935.1	GO:0000122	negative regulation of transcription by RNA polymerase II
all	1.74967e-10	GCA_011022315.1	GO:0005730	nucleolus
all	1.7506e-10	GCA_900074925.1	GO:0098552	side of membrane
all	1.75067e-10	GCA_013397845.1	GO:0000785	chromatin
all	1.75224e-10	GCA_000977565.2	GO:0009986	cell surface
all	1.75487e-10	GCA_015698045.1	GO:0006468	protein phosphorylation
all	1.75519e-10	GCA_013399695.1	GO:0008083	growth factor activity
all	1.75571e-10	GCA_016584165.1	GO:0031505	fungal-type cell wall organization
all	1.75858e-10	GCA_014533835.1	GO:0005796	Golgi lumen
all	1.75992e-10	GCA_019157275.1	GO:0003723	RNA binding
all	1.76062e-10	GCA_903819175.2	GO:0009986	cell surface
all	1.76256e-10	GCA_900095555.1	GO:0009986	cell surface
all	1.76535e-10	GCA_001865875.1	GO:0009506	plasmodesma
all	1.7655e-10	GCA_020568325.1	GO:0005615	extracellular space
all	1.76561e-10	GCA_020580115.1	GO:0005615	extracellular space
all	1.76656e-10	GCA_012184315.1	GO:0008810	cellulase activity
all	1.76939e-10	GCA_000319635.2	GO:0009277	fungal-type cell wall
all	1.76969e-10	GCA_015341985.1	GO:0005615	extracellular space
all	1.77226e-10	GCA_003012105.1	GO:0003677	DNA binding
all	1.77411e-10	GCA_900095565.1	GO:0009986	cell surface
all	1.7745e-10	GCA_014462675.1	GO:0000785	chromatin
all	1.77871e-10	GCA_018360835.1	GO:0140513	nuclear protein-containing complex
all	1.78152e-10	GCA_016771965.1	GO:0016762	xyloglucan:xyloglucosyl transferase activity
all	1.78247e-10	GCA_907166805.1	GO:0009986	cell surface
all	1.78299e-10	GCA_002166775.1	GO:0031505	fungal-type cell wall organization
all	1.78696e-10	GCA_003615215.1	GO:0005829	cytosol
all	1.78754e-10	GCA_016864855.1	GO:0031505	fungal-type cell wall organization
all	1.79006e-10	GCA_020581155.1	GO:0005615	extracellular space
all	1.79128e-10	GCA_020571815.1	GO:0005615	extracellular space
all	1.79137e-10	GCA_000699005.1	GO:0003723	RNA binding
all	1.7935e-10	GCA_014925785.1	GO:0004190	aspartic-type endopeptidase activity
all	1.79427e-10	GCA_002897195.1	GO:0009505	plant-type cell wall
all	1.79449e-10	GCA_013399515.1	GO:0000978	RNA polymerase II cis-regulatory region sequence-specific DNA binding
all	1.79469e-10	GCA_014282245.1	GO:0005886	plasma membrane
all	1.79487e-10	GCA_009372015.1	GO:0005886	plasma membrane
all	1.79487e-10	GCA_009372015.1	GO:0098552	side of membrane
all	1.79789e-10	GCA_017918225.1	GO:0009505	plant-type cell wall
all	1.79792e-10	GCA_000516985.1	GO:0045490	pectin catabolic process
all	1.79927e-10	GCA_013397755.1	GO:0005788	endoplasmic reticulum lumen
all	1.79963e-10	GCA_004307925.1	GO:0008240	tripeptidyl-peptidase activity
all	1.80058e-10	GCA_022578685.1	GO:0008810	cellulase activity
all	1.80171e-10	GCA_002865625.1	GO:0004650	polygalacturonase activity
all	1.80241e-10	GCA_011066575.1	GO:0004252	serine-type endopeptidase activity
all	1.80296e-10	GCA_003018175.1	GO:0005829	cytosol
all	1.80482e-10	GCA_016647745.1	GO:0005764	lysosome
all	1.80627e-10	GCA_003704095.1	GO:0005788	endoplasmic reticulum lumen
all	1.80725e-10	GCA_000002165.1	GO:0001227	DNA-binding transcription repressor activity, RNA polymerase II-specific
all	1.80844e-10	GCA_000977235.2	GO:0009986	cell surface
all	1.8092e-10	GCA_014058105.1	GO:0005739	mitochondrion
all	1.81008e-10	GCA_019176425.1	GO:0050919	negative chemotaxis
all	1.81027e-10	GCA_020576185.1	GO:0005615	extracellular space
all	1.81519e-10	GCA_020744475.1	GO:0030248	cellulose binding
all	1.81551e-10	GCA_013396465.1	GO:0005730	nucleolus
all	1.81645e-10	GCA_002092935.1	GO:0004252	serine-type endopeptidase activity
all	1.81802e-10	GCA_021432615.1	GO:0008810	cellulase activity
all	1.82204e-10	GCA_019207235.1	GO:0031505	fungal-type cell wall organization
all	1.82426e-10	GCA_000002425.2	GO:0006949	syncytium formation
all	1.82438e-10	GCA_003546025.1	GO:0048046	apoplast
all	1.82538e-10	GCA_022758105.1	GO:0005581	collagen trimer
all	1.82644e-10	GCA_003320035.1	GO:0005524	ATP binding
all	1.82702e-10	GCA_019202795.1	GO:0006355	regulation of DNA-templated transcription
all	1.8278e-10	GCA_000180635.4	GO:0005509	calcium ion binding
all	1.82926e-10	GCA_004379255.2	GO:0000325	plant-type vacuole
all	1.83056e-10	GCA_001625215.1	GO:0002220	innate immune response activating cell surface receptor signaling pathway
all	1.83208e-10	GCA_014108235.1	GO:0016887	ATP hydrolysis activity
all	1.83298e-10	GCA_013201925.1	GO:0004650	polygalacturonase activity
all	1.83314e-10	GCA_020360975.1	GO:0005615	extracellular space
all	1.83389e-10	GCA_020568465.1	GO:0005615	extracellular space
all	1.83488e-10	GCA_014281875.1	GO:0016567	protein ubiquitination
all	1.83489e-10	GCA_014462675.1	GO:0004190	aspartic-type endopeptidase activity
all	1.83769e-10	GCA_900074905.1	GO:0098552	side of membrane
all	1.83833e-10	GCA_022578855.1	GO:0009277	fungal-type cell wall
all	1.83863e-10	GCA_020744135.1	GO:0006351	DNA-templated transcription
all	1.83878e-10	GCA_021218885.1	GO:0005604	basement membrane
all	1.83889e-10	GCA_000521055.1	GO:0020036	Maurer's cleft
all	1.84152e-10	GCA_014904845.1	GO:0004650	polygalacturonase activity
all	1.84215e-10	GCA_000976905.2	GO:0009986	cell surface
all	1.84245e-10	GCA_020499675.1	GO:0098552	side of membrane
all	1.84346e-10	GCA_001275765.2	GO:0005524	ATP binding
all	1.84376e-10	GCA_000978015.2	GO:0009986	cell surface
all	1.84613e-10	GCA_019669845.1	GO:0005524	ATP binding
all	1.84886e-10	GCA_001662575.1	GO:0005524	ATP binding
all	1.85012e-10	GCA_020570635.1	GO:0005615	extracellular space
all	1.85076e-10	GCA_018360085.1	GO:0140513	nuclear protein-containing complex
all	1.85587e-10	GCA_000002425.2	GO:0005199	structural constituent of cell wall
all	1.85757e-10	GCA_000349525.1	GO:0005615	extracellular space
all	1.8617e-10	GCA_013397435.1	GO:0008083	growth factor activity
all	1.86274e-10	GCA_022788405.1	GO:0005524	ATP binding
all	1.86696e-10	GCA_021613535.1	GO:0000978	RNA polymerase II cis-regulatory region sequence-specific DNA binding
all	1.86757e-10	GCA_011947395.2	GO:0008810	cellulase activity
all	1.86995e-10	GCA_000692015.2	GO:0140513	nuclear protein-containing complex
all	1.87089e-10	GCA_010093695.1	GO:0003723	RNA binding
all	1.87156e-10	GCA_003711585.2	GO:0071526	semaphorin-plexin signaling pathway
all	1.87178e-10	GCA_010093695.1	GO:0005524	ATP binding
all	1.87255e-10	GCA_010093925.1	GO:0071949	FAD binding
all	1.8749e-10	GCA_020570935.1	GO:0005615	extracellular space
all	1.8764e-10	GCA_021962125.1	GO:0005892	acetylcholine-gated channel complex
all	1.87897e-10	GCA_004367215.1	GO:0098552	side of membrane
all	1.87951e-10	GCA_001263195.1	GO:0005829	cytosol
all	1.87976e-10	GCA_020573325.1	GO:0005615	extracellular space
all	1.88219e-10	GCA_001644535.1	GO:0008061	chitin binding
all	1.88309e-10	GCA_004786145.1	GO:0005524	ATP binding
all	1.88631e-10	GCA_021223895.1	GO:0005730	nucleolus
all	1.88928e-10	GCA_002352725.1	GO:0005615	extracellular space
all	1.89135e-10	GCA_022496185.1	GO:0005829	cytosol
all	1.8918e-10	GCA_018360475.1	GO:0140513	nuclear protein-containing complex
all	1.89215e-10	GCA_004918145.1	GO:0009986	cell surface
all	1.89578e-10	GCA_000750815.1	GO:0140513	nuclear protein-containing complex
all	1.89612e-10	GCA_017589495.1	GO:0003682	chromatin binding
all	1.89693e-10	GCA_002892985.1	GO:0008810	cellulase activity
all	1.89708e-10	GCA_022432505.1	GO:0004252	serine-type endopeptidase activity
all	1.89933e-10	GCA_000213195.1	GO:0030245	cellulose catabolic process
all	1.89994e-10	GCA_004337985.1	GO:0009277	fungal-type cell wall
all	1.90103e-10	GCA_000695385.1	GO:0140513	nuclear protein-containing complex
all	1.90197e-10	GCA_013398155.1	GO:0005829	cytosol
all	1.90521e-10	GCA_017355575.1	GO:0009277	fungal-type cell wall
all	1.90534e-10	GCA_001672515.1	GO:0005829	cytosol
all	1.90665e-10	GCA_000818155.1	GO:0004650	polygalacturonase activity
all	1.9069e-10	GCA_000764305.3	GO:0008010	structural constituent of chitin-based larval cuticle
all	1.91085e-10	GCA_000151685.2	GO:0048046	apoplast
all	1.91122e-10	GCA_000325575.1	GO:0043202	lysosomal lumen
all	1.91514e-10	GCA_013399225.1	GO:0005730	nucleolus
all	1.91702e-10	GCA_010076225.1	GO:0000978	RNA polymerase II cis-regulatory region sequence-specific DNA binding
all	1.91851e-10	GCA_022578775.1	GO:0009277	fungal-type cell wall
all	1.91896e-10	GCA_002933655.1	GO:0009277	fungal-type cell wall
all	1.91907e-10	GCA_002174775.1	GO:0003729	mRNA binding
all	1.91927e-10	GCA_010076225.1	GO:0005509	calcium ion binding
all	1.92277e-10	GCA_905219585.1	GO:0045490	pectin catabolic process
all	1.92314e-10	GCA_012411365.1	GO:0005096	GTPase activator activity
all	1.92605e-10	GCA_003473485.2	GO:0008270	zinc ion binding
all	1.92614e-10	GCA_001023045.1	GO:0005829	cytosol
all	1.92655e-10	GCA_013399565.1	GO:0140513	nuclear protein-containing complex
all	1.93069e-10	GCA_014235935.1	GO:0005615	extracellular space
all	1.93191e-10	GCA_003615095.1	GO:0006351	DNA-templated transcription
all	1.93484e-10	GCA_020502995.1	GO:0005524	ATP binding
all	1.93493e-10	GCA_014533835.1	GO:0003924	GTPase activity
all	1.93499e-10	GCA_014871845.1	GO:0030570	pectate lyase activity
all	1.9414e-10	GCA_010093505.1	GO:0004252	serine-type endopeptidase activity
all	1.94217e-10	GCA_000488995.1	GO:0140535	intracellular protein-containing complex
all	1.94349e-10	GCA_016097325.1	GO:0000981	DNA-binding transcription factor activity, RNA polymerase II-specific
all	1.94357e-10	GCA_000170995.2	GO:0008061	chitin binding
all	1.94401e-10	GCA_013398455.1	GO:0005524	ATP binding
all	1.94549e-10	GCA_020577855.1	GO:0005615	extracellular space
all	1.94808e-10	GCA_001190045.1	GO:0009834	plant-type secondary cell wall biogenesis
all	1.9481e-10	GCA_001078395.2	GO:0030248	cellulose binding
all	1.9481e-10	GCA_022264855.1	GO:0009277	fungal-type cell wall
all	1.9506e-10	GCA_013400435.1	GO:0008083	growth factor activity
all	1.95123e-10	GCA_002352725.1	GO:0009277	fungal-type cell wall
all	1.95153e-10	GCA_004170445.1	GO:0009759	indole glucosinolate biosynthetic process
all	1.95224e-10	GCA_022788435.1	GO:0005524	ATP binding
all	1.95312e-10	GCA_002286715.1	GO:0008240	tripeptidyl-peptidase activity
all	1.95379e-10	GCA_018360735.1	GO:0005615	extracellular space
all	1.95582e-10	GCA_020578095.1	GO:0005615	extracellular space
all	1.95708e-10	GCA_000715385.1	GO:0045490	pectin catabolic process
all	1.95939e-10	GCA_020568635.1	GO:0005615	extracellular space
all	1.96156e-10	GCA_000150975.2	GO:0000272	polysaccharide catabolic process
all	1.96202e-10	GCA_020736575.1	GO:0006351	DNA-templated transcription
all	1.9621e-10	GCA_000320645.2	GO:0009986	cell surface
all	1.96217e-10	GCA_003024255.1	GO:0030570	pectate lyase activity
all	1.96252e-10	GCA_000976515.2	GO:0009986	cell surface
all	1.96282e-10	GCA_011745845.1	GO:0003729	mRNA binding
all	1.96336e-10	GCA_020744135.1	GO:0009277	fungal-type cell wall
all	1.96379e-10	GCA_000505035.1	GO:0009986	cell surface
all	1.96689e-10	GCA_015657495.1	GO:0009277	fungal-type cell wall
all	1.96733e-10	GCA_020570415.1	GO:0005615	extracellular space
all	1.96788e-10	GCA_015501055.1	GO:0005615	extracellular space
all	1.97046e-10	GCA_019633545.1	GO:0005829	cytosol
all	1.97133e-10	GCA_902825455.1	GO:0005730	nucleolus
all	1.97218e-10	GCA_020573595.1	GO:0005615	extracellular space
all	1.97221e-10	GCA_012411365.1	GO:0007160	cell-matrix adhesion
all	1.97322e-10	GCA_013397465.1	GO:0008083	growth factor activity
all	1.97351e-10	GCA_003434825.1	GO:0042742	defense response to bacterium
all	1.97363e-10	GCA_018320845.1	GO:0071526	semaphorin-plexin signaling pathway
all	1.97415e-10	GCA_003184635.1	GO:0008270	zinc ion binding
all	1.97779e-10	GCA_018859375.1	GO:0004867	serine-type endopeptidase inhibitor activity
all	1.97805e-10	GCA_003550305.1	GO:0005576	extracellular region
all	1.98197e-10	GCA_002307675.1	GO:0045490	pectin catabolic process
all	1.98405e-10	GCA_007990485.1	GO:0045944	positive regulation of transcription by RNA polymerase II
all	1.98885e-10	GCA_000507885.2	GO:0009277	fungal-type cell wall
all	1.99043e-10	GCA_013398475.1	GO:0000785	chromatin
all	1.99291e-10	GCA_003473485.2	GO:0006351	DNA-templated transcription
all	1.99449e-10	GCA_013396555.1	GO:0005788	endoplasmic reticulum lumen
all	1.99736e-10	GCA_020500165.1	GO:0005524	ATP binding
all	1.99776e-10	GCA_016628065.1	GO:0140513	nuclear protein-containing complex
all	1.99805e-10	GCA_000827465.1	GO:0016162	cellulose 1,4-beta-cellobiosidase activity
all	1.99867e-10	GCA_019207635.1	GO:0031505	fungal-type cell wall organization
all	2.00011e-10	GCA_021432615.1	GO:0004650	polygalacturonase activity
all	2.00246e-10	GCA_013201905.1	GO:0045490	pectin catabolic process
all	2.00318e-10	GCA_000006405.1	GO:0004252	serine-type endopeptidase activity
all	2.00359e-10	GCA_010015825.1	GO:0009277	fungal-type cell wall
all	2.0038e-10	GCA_003033665.1	GO:0005615	extracellular space
all	2.00407e-10	GCA_007252995.1	GO:0005509	calcium ion binding
all	2.00489e-10	GCA_006547085.1	GO:0052716	hydroquinone:oxygen oxidoreductase activity
all	2.00765e-10	GCA_013201875.1	GO:0008810	cellulase activity
all	2.00774e-10	GCA_013390205.1	GO:0045490	pectin catabolic process
all	2.0086e-10	GCA_000230445.1	GO:0050911	detection of chemical stimulus involved in sensory perception of smell
all	2.00911e-10	GCA_001890745.1	GO:0004650	polygalacturonase activity
all	2.01608e-10	GCA_000151335.1	GO:0140513	nuclear protein-containing complex
all	2.01705e-10	GCA_001672515.1	GO:0045490	pectin catabolic process
all	2.01793e-10	GCA_900157425.1	GO:0052716	hydroquinone:oxygen oxidoreductase activity
all	2.02035e-10	GCA_002880755.3	GO:0016887	ATP hydrolysis activity
all	2.02086e-10	GCA_004379285.1	GO:0098552	side of membrane
all	2.02096e-10	GCA_000003835.1	GO:0031505	fungal-type cell wall organization
all	2.02115e-10	GCA_004918505.1	GO:0009986	cell surface
all	2.02277e-10	GCA_020503015.1	GO:0009277	fungal-type cell wall
all	2.02308e-10	GCA_015039315.1	GO:0140513	nuclear protein-containing complex
all	2.02429e-10	GCA_019924185.1	GO:0005524	ATP binding
all	2.02523e-10	GCA_020800235.1	GO:0004650	polygalacturonase activity
all	2.02689e-10	GCA_002980475.2	GO:0009277	fungal-type cell wall
all	2.02826e-10	GCA_022606215.1	GO:0030245	cellulose catabolic process
all	2.03093e-10	GCA_014058105.1	GO:0003729	mRNA binding
all	2.03189e-10	GCA_001773325.1	GO:0055085	transmembrane transport
all	2.03437e-10	GCA_902206195.3	GO:0009828	plant-type cell wall loosening
all	2.03579e-10	GCA_900303365.2	GO:0005576	extracellular region
all	2.038e-10	GCA_019176455.1	GO:0051015	actin filament binding
all	2.03819e-10	GCA_005930515.1	GO:0008270	zinc ion binding
all	2.04011e-10	GCA_022264815.1	GO:0004252	serine-type endopeptidase activity
all	2.04037e-10	GCA_020744495.1	GO:0030248	cellulose binding
all	2.04361e-10	GCA_016771965.1	GO:0003993	acid phosphatase activity
all	2.04438e-10	GCA_022788415.1	GO:0009277	fungal-type cell wall
all	2.04517e-10	GCA_000262585.1	GO:0003924	GTPase activity
all	2.04539e-10	GCA_905071925.1	GO:0005730	nucleolus
all	2.0458e-10	GCA_020744475.1	GO:0005615	extracellular space
all	2.04988e-10	GCA_000143535.4	GO:0005615	extracellular space
all	2.05073e-10	GCA_900007375.1	GO:0005634	nucleus
all	2.05329e-10	GCA_018894095.1	GO:0031638	zymogen activation
all	2.05365e-10	GCA_002880755.3	GO:0001227	DNA-binding transcription repressor activity, RNA polymerase II-specific
all	2.05461e-10	GCA_001445595.3	GO:0009277	fungal-type cell wall
all	2.05517e-10	GCA_000976395.2	GO:0009986	cell surface
all	2.05734e-10	GCA_019207205.1	GO:0031505	fungal-type cell wall organization
all	2.05882e-10	GCA_004109745.1	GO:0009277	fungal-type cell wall
all	2.05906e-10	GCA_001632355.1	GO:0140513	nuclear protein-containing complex
all	2.06158e-10	GCA_020796215.1	GO:0045490	pectin catabolic process
all	2.06292e-10	GCA_020424065.1	GO:0003729	mRNA binding
all	2.06412e-10	GCA_022695765.1	GO:0005524	ATP binding
all	2.06817e-10	GCA_019633535.1	GO:0008810	cellulase activity
all	2.07087e-10	GCA_020747015.1	GO:0003723	RNA binding
all	2.07133e-10	GCA_000976545.2	GO:0009986	cell surface
all	2.07195e-10	GCA_007990455.1	GO:0006470	protein dephosphorylation
all	2.07208e-10	GCA_000213175.1	GO:0009277	fungal-type cell wall
all	2.07541e-10	GCA_001858085.1	GO:0140513	nuclear protein-containing complex
all	2.07596e-10	GCA_008369825.1	GO:0008201	heparin binding
all	2.08287e-10	GCA_003073295.1	GO:0005524	ATP binding
all	2.0837e-10	GCA_016758765.1	GO:0005615	extracellular space
all	2.0854e-10	GCA_014108245.1	GO:0099507	ligand-gated monoatomic ion channel activity involved in regulation of presynaptic membrane potential
all	2.08737e-10	GCA_902651935.1	GO:0008270	zinc ion binding
all	2.08777e-10	GCA_010078485.1	GO:0005524	ATP binding
all	2.08785e-10	GCA_013396715.1	GO:0008083	growth factor activity
all	2.089e-10	GCA_020501425.1	GO:0005524	ATP binding
all	2.09193e-10	GCA_000004255.1	GO:0046910	pectinesterase inhibitor activity
all	2.09232e-10	GCA_000409485.1	GO:0098552	side of membrane
all	2.09318e-10	GCA_000350365.1	GO:0030248	cellulose binding
all	2.0934e-10	GCA_009193595.1	GO:0000981	DNA-binding transcription factor activity, RNA polymerase II-specific
all	2.09416e-10	GCA_905250025.1	GO:0005730	nucleolus
all	2.09505e-10	GCA_022578515.1	GO:0005524	ATP binding
all	2.09701e-10	GCA_013396355.1	GO:0000978	RNA polymerase II cis-regulatory region sequence-specific DNA binding
all	2.09783e-10	GCA_000004695.1	GO:0005525	GTP binding
all	2.09912e-10	GCA_013390185.1	GO:0045490	pectin catabolic process
all	2.09985e-10	GCA_013053245.1	GO:0005615	extracellular space
all	2.10001e-10	GCA_018320845.1	GO:0007160	cell-matrix adhesion
all	2.10004e-10	GCA_020571885.1	GO:0005615	extracellular space
all	2.10078e-10	GCA_902651935.1	GO:0016567	protein ubiquitination
all	2.10162e-10	GCA_000143415.2	GO:0005615	extracellular space
all	2.1027e-10	GCA_012184355.1	GO:0008810	cellulase activity
all	2.10334e-10	GCA_000005005.6	GO:0042973	glucan endo-1,3-beta-D-glucosidase activity
all	2.10355e-10	GCA_000271645.1	GO:0005634	nucleus
all	2.10475e-10	GCA_000170995.2	GO:0140513	nuclear protein-containing complex
all	2.10605e-10	GCA_010015605.1	GO:0005829	cytosol
all	2.10737e-10	GCA_000227075.1	GO:0005615	extracellular space
all	2.10818e-10	GCA_020797355.1	GO:0009986	cell surface
all	2.11105e-10	GCA_010015785.1	GO:0140513	nuclear protein-containing complex
all	2.11149e-10	GCA_022085475.1	GO:0140825	lactoperoxidase activity
all	2.11216e-10	GCA_020169575.1	GO:0004190	aspartic-type endopeptidase activity
all	2.11646e-10	GCA_021461655.1	GO:0004197	cysteine-type endopeptidase activity
all	2.11664e-10	GCA_902705455.1	GO:0006412	translation
all	2.11711e-10	GCA_022606255.1	GO:0030245	cellulose catabolic process
all	2.121e-10	GCA_000814955.1	GO:0031638	zymogen activation
all	2.12184e-10	GCA_000977325.2	GO:0009986	cell surface
all	2.12294e-10	GCA_003073855.1	GO:0098552	side of membrane
all	2.12345e-10	GCA_015529785.1	GO:0008061	chitin binding
all	2.12397e-10	GCA_000151295.1	GO:0005615	extracellular space
all	2.12408e-10	GCA_015178965.1	GO:0140513	nuclear protein-containing complex
all	2.12444e-10	GCA_016097735.1	GO:0008061	chitin binding
all	2.12602e-10	GCA_020744115.1	GO:0030248	cellulose binding
all	2.12868e-10	GCA_004353045.1	GO:0006351	DNA-templated transcription
all	2.12976e-10	GCA_000827465.1	GO:0004674	protein serine/threonine kinase activity
all	2.13136e-10	GCA_000149955.2	GO:0005829	cytosol
all	2.13188e-10	GCA_014904905.1	GO:0140513	nuclear protein-containing complex
all	2.13217e-10	GCA_001975905.1	GO:0009277	fungal-type cell wall
all	2.1324e-10	GCA_000149845.2	GO:0140513	nuclear protein-containing complex
all	2.13356e-10	GCA_012971845.1	GO:0055085	transmembrane transport
all	2.13438e-10	GCA_009176395.1	GO:0008270	zinc ion binding
all	2.13444e-10	GCA_900002375.2	GO:0008525	phosphatidylcholine transporter activity
all	2.13602e-10	GCA_903114435.1	GO:0009055	electron transfer activity
all	2.14152e-10	GCA_004154925.1	GO:0030245	cellulose catabolic process
all	2.14452e-10	GCA_013398635.1	GO:0000122	negative regulation of transcription by RNA polymerase II
all	2.14497e-10	GCA_013364935.1	GO:0000981	DNA-binding transcription factor activity, RNA polymerase II-specific
all	2.14548e-10	GCA_022788505.1	GO:0008810	cellulase activity
all	2.14729e-10	GCA_019207165.1	GO:0031505	fungal-type cell wall organization
all	2.14765e-10	GCA_902006505.2	GO:0045944	positive regulation of transcription by RNA polymerase II
all	2.14769e-10	GCA_012274485.2	GO:0005739	mitochondrion
all	2.15249e-10	GCA_004917275.1	GO:0140513	nuclear protein-containing complex
all	2.15445e-10	GCA_004920355.1	GO:0004252	serine-type endopeptidase activity
all	2.1551e-10	GCA_013397615.1	GO:0005788	endoplasmic reticulum lumen
all	2.15537e-10	GCA_011801035.1	GO:0006032	chitin catabolic process
all	2.15673e-10	GCA_017552425.1	GO:0016567	protein ubiquitination
all	2.15747e-10	GCA_022160335.1	GO:0030245	cellulose catabolic process
all	2.15806e-10	GCA_015883425.2	GO:0005509	calcium ion binding
all	2.15944e-10	GCA_016745375.1	GO:0009897	external side of plasma membrane
all	2.16328e-10	GCA_900618355.1	GO:0009986	cell surface
all	2.16508e-10	GCA_020186115.1	GO:0006665	sphingolipid metabolic process
all	2.16589e-10	GCA_020499265.1	GO:0005524	ATP binding
all	2.16638e-10	GCA_002946385.1	GO:0098552	side of membrane
all	2.16665e-10	GCA_013397195.1	GO:0008083	growth factor activity
all	2.17222e-10	GCA_000355655.1	GO:0005829	cytosol
all	2.17241e-10	GCA_013030025.1	GO:0004650	polygalacturonase activity
all	2.1735e-10	GCA_014282095.1	GO:0000976	transcription cis-regulatory region binding
all	2.17377e-10	GCA_900162805.1	GO:0140513	nuclear protein-containing complex
all	2.175e-10	GCA_019633535.1	GO:0140513	nuclear protein-containing complex
all	2.17606e-10	GCA_020500935.1	GO:0005524	ATP binding
all	2.17663e-10	GCA_011066845.1	GO:0004252	serine-type endopeptidase activity
all	2.17786e-10	GCA_001298355.1	GO:0004252	serine-type endopeptidase activity
all	2.1779e-10	GCA_021525015.1	GO:0005654	nucleoplasm
all	2.18299e-10	GCA_020647795.1	GO:0009277	fungal-type cell wall
all	2.18299e-10	GCA_018446385.1	GO:0006468	protein phosphorylation
all	2.18553e-10	GCA_004917725.1	GO:0140513	nuclear protein-containing complex
all	2.18556e-10	GCA_000151355.1	GO:0006351	DNA-templated transcription
all	2.18765e-10	GCA_003177095.1	GO:0005730	nucleolus
all	2.18817e-10	GCA_010084205.1	GO:0005788	endoplasmic reticulum lumen
all	2.19339e-10	GCA_003118255.1	GO:0005615	extracellular space
all	2.19386e-10	GCA_016864775.1	GO:0005829	cytosol
all	2.19415e-10	GCA_021365275.1	GO:0008061	chitin binding
all	2.19474e-10	GCA_902206195.3	GO:0046983	protein dimerization activity
all	2.19811e-10	GCA_003073295.1	GO:0140513	nuclear protein-containing complex
all	2.20143e-10	GCA_002571385.1	GO:0005881	cytoplasmic microtubule
all	2.20242e-10	GCA_905359475.1	GO:0000981	DNA-binding transcription factor activity, RNA polymerase II-specific
all	2.20321e-10	GCA_002105095.1	GO:0008810	cellulase activity
all	2.20387e-10	GCA_902713445.1	GO:0048046	apoplast
all	2.20514e-10	GCA_019157295.1	GO:0000981	DNA-binding transcription factor activity, RNA polymerase II-specific
all	2.20696e-10	GCA_015499995.1	GO:0005524	ATP binding
all	2.2072e-10	GCA_013401445.1	GO:0045490	pectin catabolic process
all	2.20837e-10	GCA_004918145.1	GO:0009277	fungal-type cell wall
all	2.20866e-10	GCA_003724135.2	GO:0009277	fungal-type cell wall
all	2.20982e-10	GCA_004917665.1	GO:0140513	nuclear protein-containing complex
all	2.21078e-10	GCA_003521335.2	GO:0000398	mRNA splicing, via spliceosome
all	2.2124e-10	GCA_006368765.1	GO:0005615	extracellular space
all	2.21321e-10	GCA_013397935.1	GO:0005524	ATP binding
all	2.21617e-10	GCA_902206195.3	GO:0009941	chloroplast envelope
all	2.21699e-10	GCA_002234965.2	GO:0009277	fungal-type cell wall
all	2.2175e-10	GCA_004000055.1	GO:0005524	ATP binding
all	2.21779e-10	GCA_001634645.1	GO:0140513	nuclear protein-containing complex
all	2.21797e-10	GCA_001632505.1	GO:0005524	ATP binding
all	2.21813e-10	GCA_902728275.1	GO:0140513	nuclear protein-containing complex
all	2.21907e-10	GCA_020500905.1	GO:0005524	ATP binding
all	2.22341e-10	GCA_016946835.1	GO:0016887	ATP hydrolysis activity
all	2.22341e-10	GCA_021556675.1	GO:0043066	negative regulation of apoptotic process
all	2.22378e-10	GCA_000977205.2	GO:0009986	cell surface
all	2.22464e-10	GCA_018360445.1	GO:0140513	nuclear protein-containing complex
all	2.22846e-10	GCA_017607525.1	GO:2001251	negative regulation of chromosome organization
all	2.22861e-10	GCA_014898675.1	GO:0008061	chitin binding
all	2.22926e-10	GCA_900231445.1	GO:0001653	peptide receptor activity
all	2.22955e-10	GCA_003177105.1	GO:0062023	collagen-containing extracellular matrix
all	2.22993e-10	GCA_004918275.1	GO:0140513	nuclear protein-containing complex
all	2.23239e-10	GCA_001466705.1	GO:0140513	nuclear protein-containing complex
all	2.23252e-10	GCA_000976665.2	GO:0009986	cell surface
all	2.2343e-10	GCA_000259055.1	GO:0000398	mRNA splicing, via spliceosome
all	2.23532e-10	GCA_004154755.1	GO:0009277	fungal-type cell wall
all	2.23796e-10	GCA_020499865.1	GO:0005524	ATP binding
all	2.23877e-10	GCA_022814025.1	GO:0005615	extracellular space
all	2.23901e-10	GCA_018258275.1	GO:0009625	response to insect
all	2.24187e-10	GCA_000975735.4	GO:0009986	cell surface
all	2.24191e-10	GCA_013396095.1	GO:0005615	extracellular space
all	2.24598e-10	GCA_002880755.3	GO:0045499	chemorepellent activity
all	2.24873e-10	GCA_000977475.3	GO:0009986	cell surface
all	2.2491e-10	GCA_000143415.2	GO:0071949	FAD binding
all	2.25262e-10	GCA_900240055.1	GO:0005739	mitochondrion
all	2.25333e-10	GCA_017589495.1	GO:0030020	extracellular matrix structural constituent conferring tensile strength
all	2.25395e-10	GCA_005393395.2	GO:0004650	polygalacturonase activity
all	2.25515e-10	GCA_022758105.1	GO:0005085	guanyl-nucleotide exchange factor activity
all	2.25782e-10	GCA_002926015.1	GO:0016567	protein ubiquitination
all	2.25784e-10	GCA_022578395.1	GO:0005524	ATP binding
all	2.2597e-10	GCA_001020605.1	GO:0004185	serine-type carboxypeptidase activity
all	2.26041e-10	GCA_003615075.1	GO:0055085	transmembrane transport
all	2.26519e-10	GCA_002008075.1	GO:0000324	fungal-type vacuole
all	2.26642e-10	GCA_004115385.1	GO:0052716	hydroquinone:oxygen oxidoreductase activity
all	2.26653e-10	GCA_004786185.1	GO:0071526	semaphorin-plexin signaling pathway
all	2.27011e-10	GCA_010093685.1	GO:0055085	transmembrane transport
all	2.27188e-10	GCA_022496945.1	GO:0030245	cellulose catabolic process
all	2.27211e-10	GCA_000832265.1	GO:0030248	cellulose binding
all	2.27316e-10	GCA_010015745.1	GO:0005524	ATP binding
all	2.27569e-10	GCA_016864855.1	GO:0045490	pectin catabolic process
all	2.27607e-10	GCA_003521335.2	GO:0003735	structural constituent of ribosome
all	2.27708e-10	GCA_009017415.1	GO:0004650	polygalacturonase activity
all	2.27721e-10	GCA_022813995.1	GO:0006508	proteolysis
all	2.27912e-10	GCA_016864815.1	GO:0005829	cytosol
all	2.27912e-10	GCA_016864815.1	GO:0031505	fungal-type cell wall organization
all	2.27928e-10	GCA_001702695.2	GO:0005615	extracellular space
all	2.28048e-10	GCA_012411365.1	GO:0071526	semaphorin-plexin signaling pathway
all	2.28201e-10	GCA_020499455.1	GO:0009277	fungal-type cell wall
all	2.2821e-10	GCA_015847195.1	GO:0005829	cytosol
all	2.28387e-10	GCA_013398375.1	GO:0005509	calcium ion binding
all	2.28567e-10	GCA_014108245.1	GO:0019731	antibacterial humoral response
all	2.2865e-10	GCA_020726555.1	GO:0009277	fungal-type cell wall
all	2.28839e-10	GCA_000262585.1	GO:0003729	mRNA binding
all	2.29126e-10	GCA_019202795.1	GO:0048046	apoplast
all	2.29328e-10	GCA_014108235.1	GO:0070374	positive regulation of ERK1 and ERK2 cascade
all	2.29363e-10	GCA_003231325.2	GO:0008810	cellulase activity
all	2.29455e-10	GCA_017309895.1	GO:0055085	transmembrane transport
all	2.2952e-10	GCA_013395995.1	GO:0005829	cytosol
all	2.29687e-10	GCA_012923435.1	GO:0009506	plasmodesma
all	2.29737e-10	GCA_022376655.1	GO:0005524	ATP binding
all	2.29816e-10	GCA_007990455.1	GO:0010483	pollen tube reception
all	2.30085e-10	GCA_905219545.1	GO:0045490	pectin catabolic process
all	2.30348e-10	GCA_000616805.1	GO:0140513	nuclear protein-containing complex
all	2.30416e-10	GCA_015179045.1	GO:0005829	cytosol
all	2.30468e-10	GCA_013201925.1	GO:0004252	serine-type endopeptidase activity
all	2.3051e-10	GCA_022578535.1	GO:0008810	cellulase activity
all	2.3052e-10	GCA_000829775.1	GO:0140513	nuclear protein-containing complex
all	2.30575e-10	GCA_000975585.2	GO:0009986	cell surface
all	2.30631e-10	GCA_009078355.1	GO:0045944	positive regulation of transcription by RNA polymerase II
all	2.30788e-10	GCA_021461655.1	GO:0005829	cytosol
all	2.30818e-10	GCA_000827475.1	GO:0140513	nuclear protein-containing complex
all	2.30863e-10	GCA_022385805.1	GO:0005524	ATP binding
all	2.30901e-10	GCA_000149955.2	GO:0008061	chitin binding
all	2.30959e-10	GCA_021491655.1	GO:0005576	extracellular region
all	2.30989e-10	GCA_009078355.1	GO:0003682	chromatin binding
all	2.31079e-10	GCA_013400055.1	GO:0008083	growth factor activity
all	2.3113e-10	GCA_001644525.1	GO:0005615	extracellular space
all	2.31174e-10	GCA_002946425.1	GO:0004650	polygalacturonase activity
all	2.31355e-10	GCA_011952175.1	GO:0004099	chitin deacetylase activity
all	2.31576e-10	GCA_020137385.1	GO:0009277	fungal-type cell wall
all	2.3165e-10	GCA_017607465.1	GO:0009277	fungal-type cell wall
all	2.31739e-10	GCA_007990345.1	GO:0022625	cytosolic large ribosomal subunit
all	2.322e-10	GCA_002072255.1	GO:0005524	ATP binding
all	2.32311e-10	GCA_002838845.1	GO:0009277	fungal-type cell wall
all	2.32522e-10	GCA_000503235.1	GO:0140513	nuclear protein-containing complex
all	2.32533e-10	GCA_000001215.4	GO:0031507	heterochromatin formation
all	2.32539e-10	GCA_003073865.1	GO:0004252	serine-type endopeptidase activity
all	2.3282e-10	GCA_001972345.1	GO:0004190	aspartic-type endopeptidase activity
all	2.33397e-10	GCA_007990485.1	GO:0010483	pollen tube reception
all	2.33542e-10	GCA_016906575.1	GO:0000425	pexophagy
all	2.33568e-10	GCA_002762385.1	GO:0009751	response to salicylic acid
all	2.3374e-10	GCA_020797215.1	GO:0009986	cell surface
all	2.33825e-10	GCA_001890105.1	GO:0140513	nuclear protein-containing complex
all	2.33906e-10	GCA_008761655.1	GO:0010183	pollen tube guidance
all	2.34177e-10	GCA_020744215.1	GO:0006351	DNA-templated transcription
all	2.34412e-10	GCA_011800875.2	GO:0140513	nuclear protein-containing complex
all	2.34497e-10	GCA_009771025.1	GO:0004650	polygalacturonase activity
all	2.34592e-10	GCA_019202805.1	GO:0009826	unidimensional cell growth
all	2.34794e-10	GCA_010015675.1	GO:0003723	RNA binding
all	2.34797e-10	GCA_900079805.1	GO:0030248	cellulose binding
all	2.34824e-10	GCA_000975825.2	GO:0009986	cell surface
all	2.34866e-10	GCA_017552425.1	GO:0020037	heme binding
all	2.34946e-10	GCA_022814895.1	GO:0004252	serine-type endopeptidase activity
all	2.34987e-10	GCA_000977145.2	GO:0009986	cell surface
all	2.3534e-10	GCA_905332315.1	GO:0005788	endoplasmic reticulum lumen
all	2.35447e-10	GCA_010093935.1	GO:0098552	side of membrane
all	2.35558e-10	GCA_018360845.1	GO:0140513	nuclear protein-containing complex
all	2.35792e-10	GCA_000691765.2	GO:0004190	aspartic-type endopeptidase activity
all	2.35859e-10	GCA_014300015.1	GO:0008201	heparin binding
all	2.35873e-10	GCA_009728665.1	GO:0005524	ATP binding
all	2.35887e-10	GCA_021524915.1	GO:0140535	intracellular protein-containing complex
all	2.35968e-10	GCA_018360655.1	GO:0140513	nuclear protein-containing complex
all	2.36148e-10	GCA_000403535.1	GO:0042973	glucan endo-1,3-beta-D-glucosidase activity
all	2.3632e-10	GCA_003033665.1	GO:0009277	fungal-type cell wall
all	2.36381e-10	GCA_001651475.1	GO:0020037	heme binding
all	2.36389e-10	GCA_000754195.3	GO:0004806	triglyceride lipase activity
all	2.36807e-10	GCA_022814025.1	GO:0006508	proteolysis
all	2.37133e-10	GCA_021223915.1	GO:0000398	mRNA splicing, via spliceosome
all	2.3728e-10	GCA_009733145.1	GO:0009277	fungal-type cell wall
all	2.3746e-10	GCA_000230815.1	GO:0030593	neutrophil chemotaxis
all	2.37503e-10	GCA_018416015.2	GO:0009277	fungal-type cell wall
all	2.37503e-10	GCA_018416015.2	GO:0140513	nuclear protein-containing complex
all	2.37601e-10	GCA_932563355.1	GO:0140513	nuclear protein-containing complex
all	2.38199e-10	GCA_004367935.1	GO:0005615	extracellular space
all	2.38209e-10	GCA_003184765.1	GO:0005524	ATP binding
all	2.38221e-10	GCA_003268315.1	GO:0008810	cellulase activity
all	2.38234e-10	GCA_004917205.1	GO:0098552	side of membrane
all	2.38439e-10	GCA_009363875.1	GO:0001653	peptide receptor activity
all	2.38452e-10	GCA_018804465.1	GO:0000325	plant-type vacuole
all	2.38639e-10	GCA_013398635.1	GO:0005730	nucleolus
all	2.38664e-10	GCA_021223895.1	GO:0004867	serine-type endopeptidase inhibitor activity
all	2.38695e-10	GCA_021365285.1	GO:0098552	side of membrane
all	2.38757e-10	GCA_018127125.1	GO:0006869	lipid transport
all	2.3901e-10	GCA_018855915.1	GO:0005829	cytosol
all	2.39226e-10	GCA_000770705.1	GO:0004252	serine-type endopeptidase activity
all	2.39745e-10	GCA_020797205.1	GO:0009986	cell surface
all	2.39791e-10	GCA_002016555.1	GO:0004650	polygalacturonase activity
all	2.39804e-10	GCA_003615115.1	GO:0008270	zinc ion binding
all	2.39846e-10	GCA_003369625.1	GO:0009277	fungal-type cell wall
all	2.40167e-10	GCA_010458925.1	GO:0048544	recognition of pollen
all	2.40262e-10	GCA_020797325.1	GO:0009986	cell surface
all	2.40304e-10	GCA_012932015.1	GO:0005829	cytosol
all	2.40375e-10	GCA_905319865.3	GO:0005524	ATP binding
all	2.40511e-10	GCA_020497125.1	GO:0106310	protein serine kinase activity
all	2.40654e-10	GCA_020574115.1	GO:0005615	extracellular space
all	2.40676e-10	GCA_020891255.1	GO:0000272	polysaccharide catabolic process
all	2.40792e-10	GCA_016695465.1	GO:0005615	extracellular space
all	2.40829e-10	GCA_009176455.1	GO:0004650	polygalacturonase activity
all	2.40847e-10	GCA_014108235.1	GO:0033627	cell adhesion mediated by integrin
all	2.40937e-10	GCA_002120335.1	GO:0008810	cellulase activity
all	2.41125e-10	GCA_001466705.1	GO:0005515	protein binding
all	2.41282e-10	GCA_000230375.1	GO:0030245	cellulose catabolic process
all	2.41284e-10	GCA_003615165.1	GO:0008270	zinc ion binding
all	2.41371e-10	GCA_000832265.1	GO:0004190	aspartic-type endopeptidase activity
all	2.41544e-10	GCA_000976485.2	GO:0009986	cell surface
all	2.41699e-10	GCA_000976815.3	GO:0009986	cell surface
all	2.41699e-10	GCA_000260175.2	GO:0008810	cellulase activity
all	2.41803e-10	GCA_013396195.1	GO:0005829	cytosol
all	2.42006e-10	GCA_022695765.1	GO:0030245	cellulose catabolic process
all	2.42053e-10	GCA_014621375.1	GO:0098552	side of membrane
all	2.4219e-10	GCA_013397595.1	GO:0000978	RNA polymerase II cis-regulatory region sequence-specific DNA binding
all	2.4223e-10	GCA_004917385.1	GO:0009986	cell surface
all	2.42394e-10	GCA_000281045.1	GO:0006508	proteolysis
all	2.42744e-10	GCA_000403535.1	GO:0005516	calmodulin binding
all	2.4314e-10	GCA_003991915.1	GO:0140513	nuclear protein-containing complex
all	2.43216e-10	GCA_000151355.1	GO:0140513	nuclear protein-containing complex
all	2.4323e-10	GCA_013339905.1	GO:0004867	serine-type endopeptidase inhibitor activity
all	2.43312e-10	GCA_003186165.1	GO:0005874	microtubule
all	2.43631e-10	GCA_018296345.1	GO:0009277	fungal-type cell wall
all	2.4377e-10	GCA_013399495.1	GO:0007155	cell adhesion
all	2.44097e-10	GCA_000750925.1	GO:0030245	cellulose catabolic process
all	2.4414e-10	GCA_014462655.1	GO:0004185	serine-type carboxypeptidase activity
all	2.44296e-10	GCA_000180635.4	GO:0030246	carbohydrate binding
all	2.44394e-10	GCA_004369085.1	GO:0140535	intracellular protein-containing complex
all	2.44476e-10	GCA_022478745.1	GO:0030245	cellulose catabolic process
all	2.44517e-10	GCA_012432095.1	GO:0000398	mRNA splicing, via spliceosome
all	2.44587e-10	GCA_018360045.1	GO:0140513	nuclear protein-containing complex
all	2.44689e-10	GCA_000409485.1	GO:0008810	cellulase activity
all	2.44794e-10	GCA_001447455.1	GO:0005615	extracellular space
all	2.44803e-10	GCA_012432095.1	GO:0008009	chemokine activity
all	2.449e-10	GCA_013396485.1	GO:0000785	chromatin
all	2.4496e-10	GCA_905332225.1	GO:0005615	extracellular space
all	2.46083e-10	GCA_021223805.1	GO:0000398	mRNA splicing, via spliceosome
all	2.46252e-10	GCA_013398795.1	GO:0008083	growth factor activity
all	2.46482e-10	GCA_002197715.1	GO:0009897	external side of plasma membrane
all	2.46777e-10	GCA_016864755.1	GO:0005764	lysosome
all	2.46877e-10	GCA_000327385.1	GO:0004222	metalloendopeptidase activity
all	2.47019e-10	GCA_016628065.1	GO:0005524	ATP binding
all	2.47147e-10	GCA_018360255.1	GO:0140513	nuclear protein-containing complex
all	2.47678e-10	GCA_009193445.1	GO:0006351	DNA-templated transcription
all	2.47875e-10	GCA_022578675.1	GO:0005524	ATP binding
all	2.48296e-10	GCA_020379485.1	GO:0005886	plasma membrane
all	2.48474e-10	GCA_022376455.1	GO:0030248	cellulose binding
all	2.48811e-10	GCA_000145635.1	GO:0098552	side of membrane
all	2.48815e-10	GCA_009771025.1	GO:0004252	serine-type endopeptidase activity
all	2.48829e-10	GCA_013398575.1	GO:0008083	growth factor activity
all	2.49202e-10	GCA_015731905.1	GO:0009941	chloroplast envelope
all	2.49343e-10	GCA_003144605.1	GO:0004252	serine-type endopeptidase activity
all	2.49497e-10	GCA_006547085.1	GO:0000325	plant-type vacuole
all	2.49517e-10	GCA_013396175.1	GO:0030248	cellulose binding
all	2.49542e-10	GCA_000190715.1	GO:0030248	cellulose binding
all	2.49585e-10	GCA_019648995.1	GO:0048692	negative regulation of axon extension involved in regeneration
all	2.49804e-10	GCA_016984175.1	GO:0005524	ATP binding
all	2.4983e-10	GCA_003692655.1	GO:0006915	apoptotic process
all	2.49842e-10	GCA_011799765.1	GO:0010411	xyloglucan metabolic process
all	2.49956e-10	GCA_016808335.1	GO:0003735	structural constituent of ribosome
all	2.49959e-10	GCA_010015655.1	GO:0008810	cellulase activity
all	2.50517e-10	GCA_000280675.1	GO:0004190	aspartic-type endopeptidase activity
all	2.51387e-10	GCA_013397495.1	GO:0000981	DNA-binding transcription factor activity, RNA polymerase II-specific
all	2.51447e-10	GCA_000151685.2	GO:0020037	heme binding
all	2.5166e-10	GCA_020746835.1	GO:0000981	DNA-binding transcription factor activity, RNA polymerase II-specific
all	2.51774e-10	GCA_008080495.1	GO:0098552	side of membrane
all	2.51904e-10	GCA_000403535.1	GO:0045490	pectin catabolic process
all	2.5202e-10	GCA_007990345.1	GO:0005504	fatty acid binding
all	2.52191e-10	GCA_013397775.1	GO:0000978	RNA polymerase II cis-regulatory region sequence-specific DNA binding
all	2.52392e-10	GCA_007990455.1	GO:0010446	response to alkaline pH
all	2.52556e-10	GCA_902829315.1	GO:0005509	calcium ion binding
all	2.52586e-10	GCA_021193595.1	GO:0008810	cellulase activity
all	2.5268e-10	GCA_004369055.1	GO:0008240	tripeptidyl-peptidase activity
all	2.52833e-10	GCA_000977745.2	GO:0009986	cell surface
all	2.52905e-10	GCA_000312925.2	GO:0005783	endoplasmic reticulum
all	2.53174e-10	GCA_007210705.1	GO:0005788	endoplasmic reticulum lumen
all	2.53309e-10	GCA_902602495.3	GO:0009535	chloroplast thylakoid membrane
all	2.53309e-10	GCA_020797185.1	GO:0009986	cell surface
all	2.53418e-10	GCA_004366825.1	GO:0009277	fungal-type cell wall
all	2.535e-10	GCA_014108245.1	GO:0005814	centriole
all	2.53616e-10	GCA_000600275.1	GO:0140513	nuclear protein-containing complex
all	2.53796e-10	GCA_905331535.1	GO:0005615	extracellular space
all	2.54373e-10	GCA_002443195.2	GO:0008270	zinc ion binding
all	2.54402e-10	GCA_000187425.2	GO:0000328	fungal-type vacuole lumen
all	2.54468e-10	GCA_004917555.1	GO:0005524	ATP binding
all	2.54482e-10	GCA_000001215.4	GO:0009897	external side of plasma membrane
all	2.54562e-10	GCA_013036055.1	GO:0008810	cellulase activity
all	2.54615e-10	GCA_020503295.1	GO:0140513	nuclear protein-containing complex
all	2.55443e-10	GCA_000757645.3	GO:0005730	nucleolus
all	2.55853e-10	GCA_000978165.2	GO:0009986	cell surface
all	2.56161e-10	GCA_020797195.1	GO:0009986	cell surface
all	2.56752e-10	GCA_000976875.3	GO:0009986	cell surface
all	2.56981e-10	GCA_009982855.1	GO:0030248	cellulose binding
all	2.57531e-10	GCA_020575775.1	GO:0005615	extracellular space
all	2.57708e-10	GCA_002105025.1	GO:0005524	ATP binding
all	2.57807e-10	GCA_020503275.1	GO:0009277	fungal-type cell wall
all	2.57874e-10	GCA_000367145.1	GO:0005829	cytosol
all	2.58194e-10	GCA_002220415.3	GO:0010224	response to UV-B
all	2.58338e-10	GCA_019925795.1	GO:0004674	protein serine/threonine kinase activity
all	2.5837e-10	GCA_009176405.1	GO:0009277	fungal-type cell wall
all	2.58652e-10	GCA_009176405.1	GO:0000981	DNA-binding transcription factor activity, RNA polymerase II-specific
all	2.5926e-10	GCA_019207325.1	GO:0031505	fungal-type cell wall organization
all	2.59454e-10	GCA_000521115.1	GO:0020033	antigenic variation
all	2.59503e-10	GCA_000662435.2	GO:0009986	cell surface
all	2.59579e-10	GCA_000770705.1	GO:0009277	fungal-type cell wall
all	2.59658e-10	GCA_013467485.1	GO:0010411	xyloglucan metabolic process
all	2.60305e-10	GCA_022201045.1	GO:0005886	plasma membrane
all	2.60329e-10	GCA_002994745.2	GO:0016567	protein ubiquitination
all	2.60422e-10	GCA_002880755.3	GO:0043395	heparan sulfate proteoglycan binding
all	2.60455e-10	GCA_014898295.1	GO:0004650	polygalacturonase activity
all	2.60813e-10	GCA_000743615.1	GO:0070062	extracellular exosome
all	2.6116e-10	GCA_019511825.2	GO:0030570	pectate lyase activity
all	2.61363e-10	GCA_000977985.2	GO:0009986	cell surface
all	2.61468e-10	GCA_013423425.1	GO:0009277	fungal-type cell wall
all	2.61609e-10	GCA_019207435.1	GO:0031505	fungal-type cell wall organization
all	2.61669e-10	GCA_009078355.1	GO:0005874	microtubule
all	2.6188e-10	GCA_020574085.1	GO:0005615	extracellular space
all	2.61997e-10	GCA_002928715.1	GO:0010411	xyloglucan metabolic process
all	2.6218e-10	GCA_007990345.1	GO:0005777	peroxisome
all	2.62228e-10	GCA_022478725.1	GO:0005524	ATP binding
all	2.62376e-10	GCA_000976035.2	GO:0009986	cell surface
all	2.62631e-10	GCA_000520075.1	GO:0005764	lysosome
all	2.63073e-10	GCA_013396295.1	GO:0030248	cellulose binding
all	2.63261e-10	GCA_000814975.1	GO:0005615	extracellular space
all	2.63365e-10	GCA_003709025.1	GO:0098552	side of membrane
all	2.63366e-10	GCA_000977415.2	GO:0009986	cell surface
all	2.63525e-10	GCA_019669825.1	GO:0009277	fungal-type cell wall
all	2.63667e-10	GCA_000977355.3	GO:0009986	cell surface
all	2.63909e-10	GCA_003097735.1	GO:0005829	cytosol
all	2.64074e-10	GCA_019721275.1	GO:0005524	ATP binding
all	2.64239e-10	GCA_019721115.1	GO:0005764	lysosome
all	2.64267e-10	GCA_000412655.1	GO:0003682	chromatin binding
all	2.64343e-10	GCA_000743615.1	GO:0008009	chemokine activity
all	2.6485e-10	GCA_000813385.1	GO:0005615	extracellular space
all	2.64892e-10	GCA_000230795.1	GO:0031093	platelet alpha granule lumen
all	2.65001e-10	GCA_001190045.1	GO:0006869	lipid transport
all	2.65015e-10	GCA_022085475.1	GO:0004674	protein serine/threonine kinase activity
all	2.6522e-10	GCA_018360685.1	GO:0140513	nuclear protein-containing complex
all	2.65752e-10	GCA_000978345.2	GO:0009986	cell surface
all	2.65768e-10	GCA_002966975.2	GO:0009627	systemic acquired resistance
all	2.66283e-10	GCA_013461495.1	GO:0004650	polygalacturonase activity
all	2.6672e-10	GCA_000945115.1	GO:0005615	extracellular space
all	2.66858e-10	GCA_004369135.1	GO:0140535	intracellular protein-containing complex
all	2.67071e-10	GCA_002007985.1	GO:0031505	fungal-type cell wall organization
all	2.67072e-10	GCA_004917335.1	GO:0005524	ATP binding
all	2.67475e-10	GCA_014858505.1	GO:0003729	mRNA binding
all	2.67716e-10	GCA_003171545.1	GO:0005524	ATP binding
all	2.67963e-10	GCA_020797225.1	GO:0009986	cell surface
all	2.68017e-10	GCA_900067095.1	GO:0008270	zinc ion binding
all	2.68209e-10	GCA_018873775.2	GO:0019731	antibacterial humoral response
all	2.68617e-10	GCA_000277445.1	GO:0030248	cellulose binding
all	2.68915e-10	GCA_020424065.1	GO:0042973	glucan endo-1,3-beta-D-glucosidase activity
all	2.69447e-10	GCA_020580695.1	GO:0005615	extracellular space
all	2.69897e-10	GCA_014108255.1	GO:0007229	integrin-mediated signaling pathway
all	2.70682e-10	GCA_014925785.1	GO:0000785	chromatin
all	2.70858e-10	GCA_013390185.1	GO:0004252	serine-type endopeptidase activity
all	2.71088e-10	GCA_018994065.1	GO:0000785	chromatin
all	2.71307e-10	GCA_013397355.1	GO:0140513	nuclear protein-containing complex
all	2.71583e-10	GCA_014898285.1	GO:0004650	polygalacturonase activity
all	2.71773e-10	GCA_021399445.1	GO:0008061	chitin binding
all	2.71866e-10	GCA_013398495.1	GO:0000785	chromatin
all	2.72356e-10	GCA_020580665.1	GO:0005615	extracellular space
all	2.7242e-10	GCA_009729455.1	GO:0005739	mitochondrion
all	2.72425e-10	GCA_000170995.2	GO:0004568	chitinase activity
all	2.72553e-10	GCA_000151525.2	GO:0008061	chitin binding
all	2.73092e-10	GCA_003184745.1	GO:0004650	polygalacturonase activity
all	2.73417e-10	GCA_019096205.1	GO:0004523	RNA-DNA hybrid ribonuclease activity
all	2.73789e-10	GCA_007210705.1	GO:0005524	ATP binding
all	2.74423e-10	GCA_002980475.2	GO:0030248	cellulose binding
all	2.74533e-10	GCA_003958685.2	GO:0045490	pectin catabolic process
all	2.74654e-10	GCA_002287525.1	GO:0005604	basement membrane
all	2.74743e-10	GCA_921294245.1	GO:0000398	mRNA splicing, via spliceosome
all	2.74754e-10	GCA_022605405.1	GO:0030245	cellulose catabolic process
all	2.74956e-10	GCA_003604175.2	GO:0032367	intracellular cholesterol transport
all	2.74976e-10	GCA_017639365.1	GO:0140513	nuclear protein-containing complex
all	2.75009e-10	GCA_003316975.2	GO:0005829	cytosol
all	2.75184e-10	GCA_007646595.3	GO:0008083	growth factor activity
all	2.75199e-10	GCA_017607455.1	GO:0005654	nucleoplasm
all	2.75251e-10	GCA_022264815.1	GO:0005524	ATP binding
all	2.75509e-10	GCA_009193445.1	GO:0098552	side of membrane
all	2.75543e-10	GCA_900231935.2	GO:0003723	RNA binding
all	2.76245e-10	GCA_002865625.1	GO:0031505	fungal-type cell wall organization
all	2.76312e-10	GCA_000426965.1	GO:0031638	zymogen activation
all	2.7648e-10	GCA_021066465.1	GO:0004252	serine-type endopeptidase activity
all	2.76507e-10	GCA_018296245.1	GO:0009277	fungal-type cell wall
all	2.76671e-10	GCA_004918165.1	GO:0098552	side of membrane
all	2.77355e-10	GCA_008802855.1	GO:0005730	nucleolus
all	2.7739e-10	GCA_010583015.1	GO:0030248	cellulose binding
all	2.77503e-10	GCA_000409485.1	GO:0022857	transmembrane transporter activity
all	2.78175e-10	GCA_004786225.1	GO:0005524	ATP binding
all	2.78493e-10	GCA_011068445.1	GO:0004252	serine-type endopeptidase activity
all	2.78853e-10	GCA_001663975.1	GO:0004867	serine-type endopeptidase inhibitor activity
all	2.7959e-10	GCA_000260735.1	GO:0140513	nuclear protein-containing complex
all	2.799e-10	GCA_019623705.1	GO:0005615	extracellular space
all	2.80079e-10	GCA_002865625.1	GO:0140513	nuclear protein-containing complex
all	2.80289e-10	GCA_022376445.1	GO:0004190	aspartic-type endopeptidase activity
all	2.80565e-10	GCA_002218305.1	GO:0008201	heparin binding
all	2.8099e-10	GCA_019097595.1	GO:0070098	chemokine-mediated signaling pathway
all	2.81219e-10	GCA_019648995.1	GO:0022029	telencephalon cell migration
all	2.81281e-10	GCA_013398555.1	GO:0005509	calcium ion binding
all	2.81447e-10	GCA_022201045.1	GO:0045490	pectin catabolic process
all	2.81742e-10	GCA_013389845.1	GO:0008083	growth factor activity
all	2.81932e-10	GCA_013399015.1	GO:0000978	RNA polymerase II cis-regulatory region sequence-specific DNA binding
all	2.82179e-10	GCA_000320665.2	GO:0009986	cell surface
all	2.82293e-10	GCA_001481775.2	GO:0005615	extracellular space
all	2.82297e-10	GCA_905232135.1	GO:0030245	cellulose catabolic process
all	2.82319e-10	GCA_013400435.1	GO:0140513	nuclear protein-containing complex
all	2.82444e-10	GCA_900093555.2	GO:0009986	cell surface
all	2.82478e-10	GCA_020502605.1	GO:0005524	ATP binding
all	2.82529e-10	GCA_013305495.1	GO:0098552	side of membrane
all	2.82995e-10	GCA_013398555.1	GO:0005524	ATP binding
all	2.83173e-10	GCA_022496955.1	GO:0098552	side of membrane
all	2.83425e-10	GCA_018340605.1	GO:0004650	polygalacturonase activity
all	2.83899e-10	GCA_022432365.1	GO:0005524	ATP binding
all	2.84228e-10	GCA_905250025.1	GO:0004222	metalloendopeptidase activity
all	2.84228e-10	GCA_905250025.1	GO:0005518	collagen binding
all	2.84484e-10	GCA_018894095.1	GO:0005615	extracellular space
all	2.85155e-10	GCA_019925085.1	GO:0005524	ATP binding
all	2.85226e-10	GCA_019425555.1	GO:0006351	DNA-templated transcription
all	2.85458e-10	GCA_000002545.2	GO:0009986	cell surface
all	2.85531e-10	GCA_001411555.2	GO:0050832	defense response to fungus
all	2.85577e-10	GCA_013339905.1	GO:0051015	actin filament binding
all	2.85585e-10	GCA_003076615.3	GO:0005654	nucleoplasm
all	2.85935e-10	GCA_002762385.1	GO:0140825	lactoperoxidase activity
all	2.85953e-10	GCA_000975885.2	GO:0009986	cell surface
all	2.86006e-10	GCA_022606075.1	GO:0004252	serine-type endopeptidase activity
all	2.86097e-10	GCA_014108245.1	GO:0070374	positive regulation of ERK1 and ERK2 cascade
all	2.86193e-10	GCA_013399215.1	GO:0008083	growth factor activity
all	2.87118e-10	GCA_001606155.1	GO:0005764	lysosome
all	2.8728e-10	GCA_008761655.1	GO:0010215	cellulose microfibril organization
all	2.87423e-10	GCA_000313545.1	GO:0008810	cellulase activity
all	2.87865e-10	GCA_000311805.2	GO:0000785	chromatin
all	2.88482e-10	GCA_022385765.1	GO:0030245	cellulose catabolic process
all	2.89046e-10	GCA_003473485.2	GO:0006412	translation
all	2.89529e-10	GCA_007990485.1	GO:0022627	cytosolic small ribosomal subunit
all	2.89941e-10	GCA_019207415.1	GO:0031505	fungal-type cell wall organization
all	2.89949e-10	GCA_000503235.1	GO:0005615	extracellular space
all	2.90167e-10	GCA_013758895.1	GO:0030248	cellulose binding
all	2.90298e-10	GCA_004026145.2	GO:0005874	microtubule
all	2.90401e-10	GCA_002217175.1	GO:0045944	positive regulation of transcription by RNA polymerase II
all	2.90534e-10	GCA_000230815.1	GO:0061630	ubiquitin protein ligase activity
all	2.908e-10	GCA_000968835.1	GO:0140513	nuclear protein-containing complex
all	2.90891e-10	GCA_004011995.1	GO:0002237	response to molecule of bacterial origin
all	2.91313e-10	GCA_905331505.1	GO:0005829	cytosol
all	2.91426e-10	GCA_020536995.1	GO:0005788	endoplasmic reticulum lumen
all	2.91447e-10	GCA_002880755.3	GO:0005184	neuropeptide hormone activity
all	2.91453e-10	GCA_022544895.1	GO:0009277	fungal-type cell wall
all	2.91691e-10	GCA_001190045.1	GO:0009506	plasmodesma
all	2.91996e-10	GCA_000230395.2	GO:0005524	ATP binding
all	2.92504e-10	GCA_018360735.1	GO:0140513	nuclear protein-containing complex
all	2.92538e-10	GCA_000708205.1	GO:0005576	extracellular region
all	2.92739e-10	GCA_019924255.1	GO:0004650	polygalacturonase activity
all	2.93032e-10	GCA_015178965.1	GO:0009251	glucan catabolic process
all	2.93075e-10	GCA_010093795.1	GO:0003723	RNA binding
all	2.93194e-10	GCA_002994745.2	GO:0043086	negative regulation of catalytic activity
all	2.93392e-10	GCA_005406065.1	GO:0000128	flocculation
all	2.93392e-10	GCA_005406065.1	GO:0031589	cell-substrate adhesion
all	2.93531e-10	GCA_001675295.1	GO:0005615	extracellular space
all	2.93668e-10	GCA_020578515.1	GO:0005615	extracellular space
all	2.93847e-10	GCA_009193465.1	GO:0005524	ATP binding
all	2.94015e-10	GCA_013397695.1	GO:0005788	endoplasmic reticulum lumen
all	2.94154e-10	GCA_002120315.1	GO:0009277	fungal-type cell wall
all	2.9421e-10	GCA_022160365.1	GO:0140513	nuclear protein-containing complex
all	2.94381e-10	GCA_020573315.1	GO:0005615	extracellular space
all	2.94419e-10	GCA_002994745.2	GO:0045490	pectin catabolic process
all	2.94485e-10	GCA_000004015.3	GO:0004806	triglyceride lipase activity
all	2.94578e-10	GCA_905115235.1	GO:0160032	Toll receptor ligand protein activation cascade
all	2.94611e-10	GCA_000820605.1	GO:0003723	RNA binding
all	2.9531e-10	GCA_014217725.1	GO:0009986	cell surface
all	2.95416e-10	GCA_004000445.1	GO:0000978	RNA polymerase II cis-regulatory region sequence-specific DNA binding
all	2.95455e-10	GCA_009728655.1	GO:0005524	ATP binding
all	2.95768e-10	GCA_009363875.1	GO:0009828	plant-type cell wall loosening
all	2.96099e-10	GCA_019648995.1	GO:0097402	neuroblast migration
all	2.96786e-10	GCA_004369175.1	GO:0005730	nucleolus
all	2.97082e-10	GCA_900096615.1	GO:0005829	cytosol
all	2.97189e-10	GCA_020726535.1	GO:0009277	fungal-type cell wall
all	2.97527e-10	GCA_000956085.1	GO:0009277	fungal-type cell wall
all	2.97809e-10	GCA_000365525.1	GO:0005829	cytosol
all	2.9787e-10	GCA_000151175.1	GO:0140513	nuclear protein-containing complex
all	2.98002e-10	GCA_005059855.1	GO:0004185	serine-type carboxypeptidase activity
all	2.98026e-10	GCA_900074885.1	GO:0005615	extracellular space
all	2.9808e-10	GCA_000512255.2	GO:0003700	DNA-binding transcription factor activity
all	2.98305e-10	GCA_921294245.1	GO:0003682	chromatin binding
all	2.984e-10	GCA_003231365.1	GO:0009277	fungal-type cell wall
all	2.98504e-10	GCA_020726525.1	GO:0005615	extracellular space
all	2.98542e-10	GCA_900659725.1	GO:0003723	RNA binding
all	2.98551e-10	GCA_010093595.1	GO:0098552	side of membrane
all	2.98801e-10	GCA_014080715.1	GO:0005634	nucleus
all	2.99468e-10	GCA_020581045.1	GO:0005615	extracellular space
all	3.00145e-10	GCA_000516985.1	GO:0008810	cellulase activity
all	3.00152e-10	GCA_022432395.1	GO:0008199	ferric iron binding
all	3.00811e-10	GCA_009299455.1	GO:0140513	nuclear protein-containing complex
all	3.01256e-10	GCA_022495125.1	GO:0005524	ATP binding
all	3.01357e-10	GCA_900157425.1	GO:0045490	pectin catabolic process
all	3.01394e-10	GCA_021525775.1	GO:0005654	nucleoplasm
all	3.01947e-10	GCA_003184785.1	GO:0000981	DNA-binding transcription factor activity, RNA polymerase II-specific
all	3.02008e-10	GCA_000976125.2	GO:0009986	cell surface
all	3.02356e-10	GCA_002156985.1	GO:0000398	mRNA splicing, via spliceosome
all	3.02453e-10	GCA_004917525.1	GO:0140513	nuclear protein-containing complex
all	3.02479e-10	GCA_018360865.1	GO:0140513	nuclear protein-containing complex
all	3.02627e-10	GCA_013396165.1	GO:0098552	side of membrane
all	3.02719e-10	GCA_014595645.1	GO:0005615	extracellular space
all	3.02726e-10	GCA_019721115.1	GO:0005085	guanyl-nucleotide exchange factor activity
all	3.02762e-10	GCA_000977175.3	GO:0009986	cell surface
all	3.03302e-10	GCA_017607445.1	GO:0009277	fungal-type cell wall
all	3.03306e-10	GCA_001513925.1	GO:0009277	fungal-type cell wall
all	3.0347e-10	GCA_003957675.1	GO:0140513	nuclear protein-containing complex
all	3.03542e-10	GCA_002217545.1	GO:0005576	extracellular region
all	3.0359e-10	GCA_007990485.1	GO:0010446	response to alkaline pH
all	3.03611e-10	GCA_000743615.1	GO:0000122	negative regulation of transcription by RNA polymerase II
all	3.03836e-10	GCA_006535975.1	GO:0008061	chitin binding
all	3.03949e-10	GCA_017552425.1	GO:0016762	xyloglucan:xyloglucosyl transferase activity
all	3.04103e-10	GCA_002946425.1	GO:0045490	pectin catabolic process
all	3.04128e-10	GCA_020617735.1	GO:0046777	protein autophosphorylation
all	3.04309e-10	GCA_022385695.1	GO:0030245	cellulose catabolic process
all	3.04668e-10	GCA_000004255.1	GO:0004190	aspartic-type endopeptidase activity
all	3.05277e-10	GCA_020572635.1	GO:0005615	extracellular space
all	3.05484e-10	GCA_000149405.2	GO:0009941	chloroplast envelope
all	3.05642e-10	GCA_013399135.1	GO:0140513	nuclear protein-containing complex
all	3.06015e-10	GCA_000512585.2	GO:0009277	fungal-type cell wall
all	3.06171e-10	GCA_003473485.2	GO:0009759	indole glucosinolate biosynthetic process
all	3.0677e-10	GCA_001272555.1	GO:0005829	cytosol
all	3.07206e-10	GCA_000769745.1	GO:0055085	transmembrane transport
all	3.07208e-10	GCA_000976065.2	GO:0009986	cell surface
all	3.07471e-10	GCA_017365405.1	GO:0045490	pectin catabolic process
all	3.07642e-10	GCA_013396455.1	GO:0008083	growth factor activity
all	3.08022e-10	GCA_002029285.1	GO:0004222	metalloendopeptidase activity
all	3.08375e-10	GCA_015852395.1	GO:0008061	chitin binding
all	3.08527e-10	GCA_016864695.1	GO:0005764	lysosome
all	3.08754e-10	GCA_000230795.1	GO:0006364	rRNA processing
all	3.0882e-10	GCA_002271895.2	GO:0009570	chloroplast stroma
all	3.08822e-10	GCA_014108245.1	GO:0000922	spindle pole
all	3.0909e-10	GCA_009176375.1	GO:0006508	proteolysis
all	3.09513e-10	GCA_020500685.1	GO:0005524	ATP binding
all	3.098e-10	GCA_014235925.1	GO:0009277	fungal-type cell wall
all	3.09871e-10	GCA_018296265.1	GO:0009277	fungal-type cell wall
all	3.09931e-10	GCA_009176385.1	GO:0098552	side of membrane
all	3.09956e-10	GCA_000977385.2	GO:0009986	cell surface
all	3.10087e-10	GCA_016758785.1	GO:0140513	nuclear protein-containing complex
all	3.10311e-10	GCA_013396975.1	GO:0005730	nucleolus
all	3.1034e-10	GCA_902825445.1	GO:0005730	nucleolus
all	3.10376e-10	GCA_001653235.2	GO:0000981	DNA-binding transcription factor activity, RNA polymerase II-specific
all	3.10602e-10	GCA_021223945.1	GO:0008061	chitin binding
all	3.10692e-10	GCA_013396185.1	GO:0030248	cellulose binding
all	3.11221e-10	GCA_004119915.2	GO:0003823	antigen binding
all	3.11343e-10	GCA_000344655.2	GO:0005524	ATP binding
all	3.11515e-10	GCA_013399215.1	GO:0005788	endoplasmic reticulum lumen
all	3.11549e-10	GCA_000976365.2	GO:0009986	cell surface
all	3.11963e-10	GCA_000004075.3	GO:0010411	xyloglucan metabolic process
all	3.12209e-10	GCA_001275765.2	GO:0005829	cytosol
all	3.12517e-10	GCA_001029325.1	GO:0140513	nuclear protein-containing complex
all	3.12745e-10	GCA_020740775.1	GO:0008061	chitin binding
all	3.13102e-10	GCA_008795845.1	GO:0000785	chromatin
all	3.1316e-10	GCA_017635955.1	GO:0031638	zymogen activation
all	3.1324e-10	GCA_003573695.1	GO:0006979	response to oxidative stress
all	3.13249e-10	GCA_016748045.1	GO:0005524	ATP binding
all	3.13316e-10	GCA_022495055.1	GO:0008810	cellulase activity
all	3.13712e-10	GCA_016647685.1	GO:0140513	nuclear protein-containing complex
all	3.13785e-10	GCA_022343325.1	GO:0005615	extracellular space
all	3.13894e-10	GCA_013400035.1	GO:0140513	nuclear protein-containing complex
all	3.14134e-10	GCA_000985935.1	GO:0005524	ATP binding
all	3.14303e-10	GCA_019671135.1	GO:0000272	polysaccharide catabolic process
all	3.14427e-10	GCA_013401175.1	GO:0005829	cytosol
all	3.14478e-10	GCA_013358655.1	GO:0016020	membrane
all	3.14699e-10	GCA_905332335.1	GO:0008201	heparin binding
all	3.14736e-10	GCA_000230815.1	GO:0016607	nuclear speck
all	3.1479e-10	GCA_021014935.1	GO:0005764	lysosome
all	3.15074e-10	GCA_001651415.1	GO:0005615	extracellular space
all	3.15192e-10	GCA_020796215.1	GO:0048046	apoplast
all	3.15206e-10	GCA_009771035.1	GO:0005730	nucleolus
all	3.15998e-10	GCA_021223725.1	GO:0004867	serine-type endopeptidase inhibitor activity
all	3.16171e-10	GCA_019973935.1	GO:0018105	peptidyl-serine phosphorylation
all	3.16766e-10	GCA_020521535.1	GO:0002237	response to molecule of bacterial origin
all	3.16882e-10	GCA_020744375.1	GO:0008270	zinc ion binding
all	3.16903e-10	GCA_011947485.2	GO:0098552	side of membrane
all	3.17268e-10	GCA_900074895.1	GO:0005615	extracellular space
all	3.17501e-10	GCA_003260635.2	GO:0003700	DNA-binding transcription factor activity
all	3.17555e-10	GCA_003547095.1	GO:0140627	ubiquitin-dependent protein catabolic process via the C-end degron rule pathway
all	3.17721e-10	GCA_000966595.1	GO:0098552	side of membrane
all	3.18281e-10	GCA_013400815.1	GO:0062023	collagen-containing extracellular matrix
all	3.18522e-10	GCA_010093625.1	GO:0030245	cellulose catabolic process
all	3.1853e-10	GCA_004918995.1	GO:0005576	extracellular region
all	3.18812e-10	GCA_901446245.1	GO:0000981	DNA-binding transcription factor activity, RNA polymerase II-specific
all	3.19065e-10	GCA_018360675.1	GO:0140513	nuclear protein-containing complex
all	3.19477e-10	GCA_002219185.1	GO:0009986	cell surface
all	3.19496e-10	GCA_018687715.1	GO:0009570	chloroplast stroma
all	3.19657e-10	GCA_010093695.1	GO:0098552	side of membrane
all	3.20325e-10	GCA_002219195.1	GO:0009986	cell surface
all	3.20464e-10	GCA_001411555.2	GO:0008270	zinc ion binding
all	3.20513e-10	GCA_013399365.1	GO:0003723	RNA binding
all	3.20934e-10	GCA_003184825.1	GO:0006351	DNA-templated transcription
all	3.21245e-10	GCA_020500645.1	GO:0005524	ATP binding
all	3.2135e-10	GCA_000388065.2	GO:0042277	peptide binding
all	3.21487e-10	GCA_900231445.1	GO:0005788	endoplasmic reticulum lumen
all	3.21956e-10	GCA_013758895.1	GO:0009277	fungal-type cell wall
all	3.22363e-10	GCA_004918215.1	GO:0009277	fungal-type cell wall
all	3.22425e-10	GCA_010085315.1	GO:0008083	growth factor activity
all	3.22476e-10	GCA_000193285.1	GO:0030245	cellulose catabolic process
all	3.22496e-10	GCA_013398455.1	GO:0000978	RNA polymerase II cis-regulatory region sequence-specific DNA binding
all	3.22581e-10	GCA_020575105.1	GO:0005615	extracellular space
all	3.22832e-10	GCA_004353045.1	GO:0008061	chitin binding
all	3.23107e-10	GCA_009733575.1	GO:0005515	protein binding
all	3.23724e-10	GCA_002994745.2	GO:0009941	chloroplast envelope
all	3.23834e-10	GCA_013399415.1	GO:0005654	nucleoplasm
all	3.24013e-10	GCA_000934395.1	GO:0005829	cytosol
all	3.24054e-10	GCA_004917525.1	GO:0098552	side of membrane
all	3.24079e-10	GCA_903813345.2	GO:0022848	acetylcholine-gated monoatomic cation-selective channel activity
all	3.24221e-10	GCA_020502705.1	GO:0005524	ATP binding
all	3.24743e-10	GCA_022814335.1	GO:0140513	nuclear protein-containing complex
all	3.2477e-10	GCA_009732865.1	GO:0004190	aspartic-type endopeptidase activity
all	3.24916e-10	GCA_010111755.1	GO:0009986	cell surface
all	3.24979e-10	GCA_013398625.1	GO:0005509	calcium ion binding
all	3.25773e-10	GCA_006981985.1	GO:0008240	tripeptidyl-peptidase activity
all	3.26615e-10	GCA_003086725.1	GO:0031505	fungal-type cell wall organization
all	3.26652e-10	GCA_001654015.2	GO:0003682	chromatin binding
all	3.27358e-10	GCA_011763585.1	GO:0006032	chitin catabolic process
all	3.27638e-10	GCA_020169555.1	GO:0009828	plant-type cell wall loosening
all	3.27728e-10	GCA_000151685.2	GO:0004650	polygalacturonase activity
all	3.27831e-10	GCA_020617735.1	GO:0043066	negative regulation of apoptotic process
all	3.28912e-10	GCA_014282095.1	GO:0048046	apoplast
all	3.29087e-10	GCA_003672135.1	GO:0008061	chitin binding
all	3.29125e-10	GCA_000327345.1	GO:0005730	nucleolus
all	3.29368e-10	GCA_012275245.1	GO:0009986	cell surface
all	3.29479e-10	GCA_003573695.1	GO:0009055	electron transfer activity
all	3.29672e-10	GCA_013397015.1	GO:0003723	RNA binding
all	3.2971e-10	GCA_011799765.1	GO:0009570	chloroplast stroma
all	3.30744e-10	GCA_007990455.1	GO:0005504	fatty acid binding
all	3.31135e-10	GCA_020744115.1	GO:0006351	DNA-templated transcription
all	3.31161e-10	GCA_009663095.1	GO:0098552	side of membrane
all	3.31279e-10	GCA_022578905.1	GO:0009277	fungal-type cell wall
all	3.31288e-10	GCA_000977025.2	GO:0009986	cell surface
all	3.316e-10	GCA_019157295.1	GO:0098552	side of membrane
all	3.31733e-10	GCA_020575615.1	GO:0005615	extracellular space
all	3.31774e-10	GCA_013401015.1	GO:0005524	ATP binding
all	3.31826e-10	GCA_000770705.1	GO:0140513	nuclear protein-containing complex
all	3.3265e-10	GCA_009728635.1	GO:0005524	ATP binding
all	3.32882e-10	GCA_000733195.1	GO:0020037	heme binding
all	3.33062e-10	GCA_000750115.1	GO:0140513	nuclear protein-containing complex
all	3.33151e-10	GCA_000005175.1	GO:0005813	centrosome
all	3.33315e-10	GCA_017589495.1	GO:0005096	GTPase activator activity
all	3.3372e-10	GCA_004170445.1	GO:0019722	calcium-mediated signaling
all	3.33832e-10	GCA_000478725.1	GO:0003993	acid phosphatase activity
all	3.34536e-10	GCA_000616985.1	GO:0140513	nuclear protein-containing complex
all	3.34794e-10	GCA_011799765.1	GO:0004190	aspartic-type endopeptidase activity
all	3.35095e-10	GCA_017357885.1	GO:0005524	ATP binding
all	3.35168e-10	GCA_006937295.1	GO:0045490	pectin catabolic process
all	3.35578e-10	GCA_000230395.2	GO:0004650	polygalacturonase activity
all	3.35597e-10	GCA_010093705.1	GO:0008810	cellulase activity
all	3.35815e-10	GCA_000934385.1	GO:0009277	fungal-type cell wall
all	3.35858e-10	GCA_013398915.1	GO:0008083	growth factor activity
all	3.35902e-10	GCA_020574875.1	GO:0005615	extracellular space
all	3.35938e-10	GCA_003351075.1	GO:0003723	RNA binding
all	3.36175e-10	GCA_014805685.1	GO:0051015	actin filament binding
all	3.365e-10	GCA_020921065.1	GO:0045490	pectin catabolic process
all	3.36841e-10	GCA_003344405.1	GO:0004252	serine-type endopeptidase activity
all	3.36849e-10	GCA_002072365.1	GO:0008270	zinc ion binding
all	3.37466e-10	GCA_018873775.2	GO:0051932	synaptic transmission, GABAergic
all	3.37466e-10	GCA_018873775.2	GO:0099507	ligand-gated monoatomic ion channel activity involved in regulation of presynaptic membrane potential
all	3.37587e-10	GCA_001305275.1	GO:0004650	polygalacturonase activity
all	3.3796e-10	GCA_000146045.2	GO:0140513	nuclear protein-containing complex
all	3.38542e-10	GCA_000001215.4	GO:0005184	neuropeptide hormone activity
all	3.38618e-10	GCA_011114355.1	GO:0009570	chloroplast stroma
all	3.39104e-10	GCA_009176395.1	GO:0000981	DNA-binding transcription factor activity, RNA polymerase II-specific
all	3.39104e-10	GCA_009176395.1	GO:0005524	ATP binding
all	3.39432e-10	GCA_009193485.1	GO:0098552	side of membrane
all	3.3973e-10	GCA_013201905.1	GO:0004650	polygalacturonase activity
all	3.4021e-10	GCA_022627135.1	GO:0098552	side of membrane
all	3.40303e-10	GCA_021223945.1	GO:0005524	ATP binding
all	3.40637e-10	GCA_003790465.1	GO:0005829	cytosol
all	3.40643e-10	GCA_020726445.1	GO:0005524	ATP binding
all	3.40923e-10	GCA_001023065.1	GO:0005829	cytosol
all	3.41274e-10	GCA_010093605.1	GO:0030245	cellulose catabolic process
all	3.41417e-10	GCA_000616825.1	GO:0140513	nuclear protein-containing complex
all	3.41605e-10	GCA_000784515.1	GO:0004190	aspartic-type endopeptidase activity
all	3.41641e-10	GCA_000149285.1	GO:0005576	extracellular region
all	3.41798e-10	GCA_011801725.1	GO:0008061	chitin binding
all	3.42024e-10	GCA_002818225.1	GO:0005634	nucleus
all	3.4236e-10	GCA_016584265.1	GO:0000324	fungal-type vacuole
all	3.42477e-10	GCA_015484465.1	GO:0003723	RNA binding
all	3.42625e-10	GCA_019722365.1	GO:0004650	polygalacturonase activity
all	3.429e-10	GCA_016906575.1	GO:0031638	zymogen activation
all	3.43007e-10	GCA_000230375.1	GO:0030248	cellulose binding
all	3.4324e-10	GCA_902729315.2	GO:0009505	plant-type cell wall
all	3.43417e-10	GCA_000977265.3	GO:0140513	nuclear protein-containing complex
all	3.43467e-10	GCA_000281125.4	GO:0003823	antigen binding
all	3.43511e-10	GCA_002893035.1	GO:0098552	side of membrane
all	3.44272e-10	GCA_003019895.1	GO:0009277	fungal-type cell wall
all	3.44364e-10	GCA_000143925.2	GO:0003924	GTPase activity
all	3.44557e-10	GCA_020536995.1	GO:0034220	monoatomic ion transmembrane transport
all	3.45035e-10	GCA_000187405.1	GO:0140513	nuclear protein-containing complex
all	3.45093e-10	GCA_022627125.1	GO:0005524	ATP binding
all	3.45115e-10	GCA_003184695.1	GO:0006351	DNA-templated transcription
all	3.45171e-10	GCA_022343325.1	GO:0005524	ATP binding
all	3.45356e-10	GCA_000004655.2	GO:0005730	nucleolus
all	3.4569e-10	GCA_019925005.1	GO:0098552	side of membrane
all	3.45762e-10	GCA_022578535.1	GO:0005524	ATP binding
all	3.46523e-10	GCA_018296325.1	GO:0005615	extracellular space
all	3.46601e-10	GCA_019616345.1	GO:0140513	nuclear protein-containing complex
all	3.47039e-10	GCA_004307915.1	GO:0030248	cellulose binding
all	3.47248e-10	GCA_020379485.1	GO:0016762	xyloglucan:xyloglucosyl transferase activity
all	3.47297e-10	GCA_000511025.2	GO:0010411	xyloglucan metabolic process
all	3.473e-10	GCA_900002375.2	GO:0015914	phospholipid transport
all	3.4739e-10	GCA_015039465.1	GO:0005829	cytosol
all	3.47505e-10	GCA_010076225.1	GO:0000785	chromatin
all	3.4757e-10	GCA_002197715.1	GO:0008083	growth factor activity
all	3.4761e-10	GCA_010093635.1	GO:0005524	ATP binding
all	3.47851e-10	GCA_900290415.1	GO:0004190	aspartic-type endopeptidase activity
all	3.47873e-10	GCA_000187875.1	GO:0005525	GTP binding
all	3.48867e-10	GCA_001661315.1	GO:0000324	fungal-type vacuole
all	3.48886e-10	GCA_000730325.1	GO:0005615	extracellular space
all	3.49241e-10	GCA_013339695.1	GO:0003990	acetylcholinesterase activity
all	3.49299e-10	GCA_004026145.2	GO:0005813	centrosome
all	3.49818e-10	GCA_020744385.1	GO:0030248	cellulose binding
all	3.50046e-10	GCA_008692095.1	GO:0140513	nuclear protein-containing complex
all	3.5023e-10	GCA_022478725.1	GO:0005615	extracellular space
all	3.50292e-10	GCA_000003055.5	GO:0002181	cytoplasmic translation
all	3.50579e-10	GCA_001511075.1	GO:0031505	fungal-type cell wall organization
all	3.50673e-10	GCA_003184695.1	GO:0004650	polygalacturonase activity
all	3.51132e-10	GCA_000143925.2	GO:0004222	metalloendopeptidase activity
all	3.51205e-10	GCA_003184765.1	GO:0004650	polygalacturonase activity
all	3.51332e-10	GCA_012934285.1	GO:0098552	side of membrane
all	3.51421e-10	GCA_002120325.1	GO:0008810	cellulase activity
all	3.51904e-10	GCA_014904975.1	GO:0005730	nucleolus
all	3.51917e-10	GCA_004918505.1	GO:0098552	side of membrane
all	3.52069e-10	GCA_015039465.1	GO:0009251	glucan catabolic process
all	3.52113e-10	GCA_019648995.1	GO:0048677	axon extension involved in regeneration
all	3.52113e-10	GCA_019648995.1	GO:0051971	positive regulation of transmission of nerve impulse
all	3.52406e-10	GCA_003184525.1	GO:0006351	DNA-templated transcription
all	3.52941e-10	GCA_009193525.1	GO:0008270	zinc ion binding
all	3.53027e-10	GCA_000004825.1	GO:0003723	RNA binding
all	3.53296e-10	GCA_905219645.1	GO:0030245	cellulose catabolic process
all	3.5349e-10	GCA_022201065.1	GO:0001653	peptide receptor activity
all	3.53737e-10	GCA_016984175.1	GO:0000978	RNA polymerase II cis-regulatory region sequence-specific DNA binding
all	3.53818e-10	GCA_003795315.1	GO:0006508	proteolysis
all	3.53905e-10	GCA_022495085.1	GO:0005615	extracellular space
all	3.53995e-10	GCA_013400755.1	GO:0003723	RNA binding
all	3.54173e-10	GCA_019049445.1	GO:0000978	RNA polymerase II cis-regulatory region sequence-specific DNA binding
all	3.54357e-10	GCA_010094085.1	GO:0005829	cytosol
all	3.54557e-10	GCA_000599445.1	GO:0000981	DNA-binding transcription factor activity, RNA polymerase II-specific
all	3.54602e-10	GCA_900074925.1	GO:0005615	extracellular space
all	3.54703e-10	GCA_015179015.1	GO:0009251	glucan catabolic process
all	3.54747e-10	GCA_002895965.2	GO:0005179	hormone activity
all	3.54908e-10	GCA_014132395.1	GO:0009986	cell surface
all	3.55157e-10	GCA_000600275.1	GO:0009277	fungal-type cell wall
all	3.55236e-10	GCA_012656335.1	GO:0005576	extracellular region
all	3.55397e-10	GCA_002946385.1	GO:0005524	ATP binding
all	3.55566e-10	GCA_022606055.1	GO:0005524	ATP binding
all	3.55787e-10	GCA_011800055.1	GO:0016705	oxidoreductase activity, acting on paired donors, with incorporation or reduction of molecular oxygen
all	3.55905e-10	GCA_013400995.1	GO:0005654	nucleoplasm
all	3.55995e-10	GCA_009176455.1	GO:0008270	zinc ion binding
all	3.56005e-10	GCA_000836255.1	GO:0000747	conjugation with cellular fusion
all	3.56314e-10	GCA_011952115.1	GO:0006032	chitin catabolic process
all	3.56363e-10	GCA_003046715.1	GO:0009986	cell surface
all	3.56576e-10	GCA_000005135.1	GO:0004674	protein serine/threonine kinase activity
all	3.56708e-10	GCA_009176455.1	GO:0006351	DNA-templated transcription
all	3.56964e-10	GCA_000150675.2	GO:0006508	proteolysis
all	3.57321e-10	GCA_000006275.3	GO:0098552	side of membrane
all	3.57371e-10	GCA_000488995.1	GO:0006032	chitin catabolic process
all	3.57528e-10	GCA_003019875.1	GO:0005615	extracellular space
all	3.57619e-10	GCA_002286715.1	GO:0006032	chitin catabolic process
all	3.57975e-10	GCA_020744275.1	GO:0009277	fungal-type cell wall
all	3.58092e-10	GCA_000409485.1	GO:0055085	transmembrane transport
all	3.5855e-10	GCA_017309325.2	GO:0005615	extracellular space
all	3.59244e-10	GCA_000090985.2	GO:0005634	nucleus
all	3.59596e-10	GCA_001970955.1	GO:0030246	carbohydrate binding
all	3.59686e-10	GCA_003615165.1	GO:0005615	extracellular space
all	3.59906e-10	GCA_000149685.1	GO:0031505	fungal-type cell wall organization
all	3.60724e-10	GCA_013396075.1	GO:0098552	side of membrane
all	3.6101e-10	GCA_013396005.1	GO:0005829	cytosol
all	3.61025e-10	GCA_001855235.1	GO:0005615	extracellular space
all	3.61115e-10	GCA_000346465.2	GO:0009941	chloroplast envelope
all	3.61554e-10	GCA_003344705.1	GO:0004650	polygalacturonase activity
all	3.61772e-10	GCA_000616845.1	GO:0140513	nuclear protein-containing complex
all	3.61775e-10	GCA_000832265.1	GO:0009277	fungal-type cell wall
all	3.6216e-10	GCA_000697945.4	GO:0004252	serine-type endopeptidase activity
all	3.62162e-10	GCA_000005195.1	GO:0003735	structural constituent of ribosome
all	3.62198e-10	GCA_016808215.1	GO:0010411	xyloglucan metabolic process
all	3.62776e-10	GCA_019648995.1	GO:0006508	proteolysis
all	3.62776e-10	GCA_019648995.1	GO:0050885	neuromuscular process controlling balance
all	3.63112e-10	GCA_021901655.1	GO:0008061	chitin binding
all	3.63283e-10	GCA_905332235.1	GO:0005524	ATP binding
all	3.63326e-10	GCA_016618255.1	GO:0005634	nucleus
all	3.63496e-10	GCA_000230795.1	GO:0050829	defense response to Gram-negative bacterium
all	3.63647e-10	GCA_013398115.1	GO:0005730	nucleolus
all	3.63819e-10	GCA_013399095.1	GO:0003723	RNA binding
all	3.63858e-10	GCA_013368755.1	GO:0005615	extracellular space
all	3.63985e-10	GCA_018360525.1	GO:0140513	nuclear protein-containing complex
all	3.64002e-10	GCA_000530735.1	GO:0009986	cell surface
all	3.64156e-10	GCA_000977685.2	GO:0009986	cell surface
all	3.64636e-10	GCA_905250035.1	GO:0005654	nucleoplasm
all	3.65003e-10	GCA_001972305.1	GO:0005739	mitochondrion
all	3.65176e-10	GCA_016800925.1	GO:0005524	ATP binding
all	3.65211e-10	GCA_005125345.1	GO:0005813	centrosome
all	3.65345e-10	GCA_009193445.1	GO:0003723	RNA binding
all	3.66574e-10	GCA_000004015.3	GO:0003682	chromatin binding
all	3.66596e-10	GCA_015500005.1	GO:0008061	chitin binding
all	3.6661e-10	GCA_022432395.1	GO:0045490	pectin catabolic process
all	3.66676e-10	GCA_000213195.1	GO:0005829	cytosol
all	3.66936e-10	GCA_019112545.1	GO:0030245	cellulose catabolic process
all	3.672e-10	GCA_003845795.1	GO:0045944	positive regulation of transcription by RNA polymerase II
all	3.67242e-10	GCA_003231355.1	GO:0005524	ATP binding
all	3.67439e-10	GCA_013397415.1	GO:0008083	growth factor activity
all	3.68599e-10	GCA_016758965.1	GO:0008061	chitin binding
all	3.69841e-10	GCA_003709025.1	GO:0006351	DNA-templated transcription
all	3.70402e-10	GCA_002893035.1	GO:0009277	fungal-type cell wall
all	3.7049e-10	GCA_010093985.1	GO:0140513	nuclear protein-containing complex
all	3.70656e-10	GCA_013400255.1	GO:0140513	nuclear protein-containing complex
all	3.70691e-10	GCA_002880755.3	GO:0015026	coreceptor activity
all	3.70988e-10	GCA_000829775.1	GO:0022857	transmembrane transporter activity
all	3.71232e-10	GCA_001444175.2	GO:0005524	ATP binding
all	3.71445e-10	GCA_000344685.1	GO:0005524	ATP binding
all	3.71824e-10	GCA_000001215.4	GO:0001228	DNA-binding transcription activator activity, RNA polymerase II-specific
all	3.72018e-10	GCA_004155945.1	GO:0008810	cellulase activity
all	3.72041e-10	GCA_008692225.1	GO:0009277	fungal-type cell wall
all	3.72084e-10	GCA_013389925.1	GO:0003723	RNA binding
all	3.72397e-10	GCA_018873775.2	GO:0051897	positive regulation of phosphatidylinositol 3-kinase/protein kinase B signal transduction
all	3.72577e-10	GCA_000230815.1	GO:0004984	olfactory receptor activity
all	3.7266e-10	GCA_000219495.2	GO:0045490	pectin catabolic process
all	3.72811e-10	GCA_000347355.1	GO:0005524	ATP binding
all	3.73171e-10	GCA_009176455.1	GO:0003723	RNA binding
all	3.73171e-10	GCA_009176455.1	GO:0098552	side of membrane
all	3.73227e-10	GCA_013399415.1	GO:0005829	cytosol
all	3.73583e-10	GCA_019455555.1	GO:0005730	nucleolus
all	3.73679e-10	GCA_004917625.1	GO:0009986	cell surface
all	3.74416e-10	GCA_004307915.1	GO:0004252	serine-type endopeptidase activity
all	3.74675e-10	GCA_921882275.1	GO:0045944	positive regulation of transcription by RNA polymerase II
all	3.7469e-10	GCA_009176375.1	GO:0006351	DNA-templated transcription
all	3.74753e-10	GCA_017309695.1	GO:0045490	pectin catabolic process
all	3.74854e-10	GCA_018873775.2	GO:0022851	GABA-gated chloride ion channel activity
all	3.75062e-10	GCA_007990345.1	GO:0010483	pollen tube reception
all	3.7559e-10	GCA_905219625.1	GO:0005524	ATP binding
all	3.76064e-10	GCA_021066465.1	GO:0055085	transmembrane transport
all	3.76442e-10	GCA_022201045.1	GO:0003729	mRNA binding
all	3.76654e-10	GCA_013397155.1	GO:0003723	RNA binding
all	3.76756e-10	GCA_001632365.1	GO:0006508	proteolysis
all	3.76952e-10	GCA_905331495.1	GO:0010952	positive regulation of peptidase activity
all	3.77114e-10	GCA_013340325.1	GO:0098552	side of membrane
all	3.77481e-10	GCA_001642045.1	GO:0000981	DNA-binding transcription factor activity, RNA polymerase II-specific
all	3.7789e-10	GCA_002072375.1	GO:0140513	nuclear protein-containing complex
all	3.78584e-10	GCA_018689175.1	GO:0009506	plasmodesma
all	3.79272e-10	GCA_002847465.1	GO:0030248	cellulose binding
all	3.79839e-10	GCA_019669845.1	GO:0030248	cellulose binding
all	3.801e-10	GCA_002928715.1	GO:0009826	unidimensional cell growth
all	3.80975e-10	GCA_004000055.1	GO:0008810	cellulase activity
all	3.81528e-10	GCA_018258275.1	GO:0004674	protein serine/threonine kinase activity
all	3.81609e-10	GCA_013339745.1	GO:0005604	basement membrane
all	3.81984e-10	GCA_000956045.1	GO:0004503	tyrosinase activity
all	3.81984e-10	GCA_000956045.1	GO:0042438	melanin biosynthetic process
all	3.82245e-10	GCA_015679615.1	GO:0005524	ATP binding
all	3.82582e-10	GCA_001481775.2	GO:0004252	serine-type endopeptidase activity
all	3.8315e-10	GCA_018320845.1	GO:0042130	negative regulation of T cell proliferation
all	3.83541e-10	GCA_001651415.1	GO:0005829	cytosol
all	3.83572e-10	GCA_001890745.1	GO:0098552	side of membrane
all	3.83609e-10	GCA_021223915.1	GO:0000122	negative regulation of transcription by RNA polymerase II
all	3.85039e-10	GCA_004126415.1	GO:0008810	cellulase activity
all	3.85704e-10	GCA_013339725.1	GO:0019695	choline metabolic process
all	3.85899e-10	GCA_000426985.1	GO:0009277	fungal-type cell wall
all	3.85914e-10	GCA_021223805.1	GO:0045944	positive regulation of transcription by RNA polymerase II
all	3.85923e-10	GCA_022544795.1	GO:0009277	fungal-type cell wall
all	3.86163e-10	GCA_009728665.1	GO:0003723	RNA binding
all	3.86622e-10	GCA_002893045.1	GO:0009277	fungal-type cell wall
all	3.86643e-10	GCA_014784225.2	GO:0006351	DNA-templated transcription
all	3.86908e-10	GCA_000478725.1	GO:0009828	plant-type cell wall loosening
all	3.87205e-10	GCA_011066875.1	GO:0004252	serine-type endopeptidase activity
all	3.8738e-10	GCA_003032435.1	GO:0030247	polysaccharide binding
all	3.87529e-10	GCA_000521075.1	GO:0020035	adhesion of symbiont to microvasculature
all	3.87681e-10	GCA_020578265.1	GO:0005615	extracellular space
all	3.88212e-10	GCA_905359455.1	GO:0009277	fungal-type cell wall
all	3.88401e-10	GCA_009078355.1	GO:0051015	actin filament binding
all	3.88494e-10	GCA_021223745.1	GO:0000398	mRNA splicing, via spliceosome
all	3.88962e-10	GCA_905338405.1	GO:0005615	extracellular space
all	3.8928e-10	GCA_000327365.1	GO:0006874	intracellular calcium ion homeostasis
all	3.896e-10	GCA_001563115.1	GO:0009277	fungal-type cell wall
all	3.89635e-10	GCA_003177095.1	GO:0003677	DNA binding
all	3.8977e-10	GCA_000696135.1	GO:0005829	cytosol
all	3.90116e-10	GCA_017552425.1	GO:0019722	calcium-mediated signaling
all	3.90737e-10	GCA_020747045.1	GO:0005615	extracellular space
all	3.90874e-10	GCA_022578675.1	GO:0008810	cellulase activity
all	3.9172e-10	GCA_002880755.3	GO:0099560	synaptic membrane adhesion
all	3.91972e-10	GCA_018873775.2	GO:0050830	defense response to Gram-positive bacterium
all	3.926e-10	GCA_013396715.1	GO:0007155	cell adhesion
all	3.92927e-10	GCA_018296305.1	GO:0009277	fungal-type cell wall
all	3.93291e-10	GCA_000710275.1	GO:0005524	ATP binding
all	3.93291e-10	GCA_000977775.3	GO:0009986	cell surface
all	3.93404e-10	GCA_016864655.1	GO:0102483	scopolin beta-glucosidase activity
all	3.94178e-10	GCA_020501815.1	GO:0009277	fungal-type cell wall
all	3.94246e-10	GCA_014905175.1	GO:0005730	nucleolus
all	3.94426e-10	GCA_020450195.1	GO:0009986	cell surface
all	3.94426e-10	GCA_020450235.1	GO:0009986	cell surface
all	3.95231e-10	GCA_011066605.1	GO:0007039	protein catabolic process in the vacuole
all	3.95238e-10	GCA_000186055.2	GO:0020013	modulation by symbiont of host erythrocyte aggregation
all	3.95329e-10	GCA_004786245.1	GO:0005524	ATP binding
all	3.95688e-10	GCA_017524585.1	GO:0001228	DNA-binding transcription activator activity, RNA polymerase II-specific
all	3.95994e-10	GCA_004011995.1	GO:1901348	positive regulation of secondary cell wall biogenesis
all	3.97127e-10	GCA_000976305.2	GO:0009986	cell surface
all	3.97534e-10	GCA_012411365.1	GO:0035805	egg coat
all	3.97999e-10	GCA_001773325.1	GO:0005524	ATP binding
all	3.9836e-10	GCA_009193595.1	GO:0098552	side of membrane
all	3.98448e-10	GCA_013677235.1	GO:0010411	xyloglucan metabolic process
all	3.98464e-10	GCA_020580415.1	GO:0005615	extracellular space
all	3.98501e-10	GCA_000004825.1	GO:0005615	extracellular space
all	3.98778e-10	GCA_021432635.1	GO:0006032	chitin catabolic process
all	3.98851e-10	GCA_000187425.2	GO:0004190	aspartic-type endopeptidase activity
all	3.98875e-10	GCA_001683725.1	GO:0008061	chitin binding
all	3.99351e-10	GCA_009663115.1	GO:0030248	cellulose binding
all	3.99425e-10	GCA_020499125.1	GO:0005524	ATP binding
all	4.00015e-10	GCA_002102555.1	GO:0007039	protein catabolic process in the vacuole
all	4.00592e-10	GCA_000439145.3	GO:0015020	glucuronosyltransferase activity
all	4.01048e-10	GCA_016864735.1	GO:0004252	serine-type endopeptidase activity
all	4.01258e-10	GCA_000002495.2	GO:0005615	extracellular space
all	4.01364e-10	GCA_000754195.3	GO:0001228	DNA-binding transcription activator activity, RNA polymerase II-specific
all	4.01392e-10	GCA_000311805.2	GO:0000978	RNA polymerase II cis-regulatory region sequence-specific DNA binding
all	4.01521e-10	GCA_004918245.1	GO:0005524	ATP binding
all	4.0163e-10	GCA_020569895.1	GO:0005615	extracellular space
all	4.01711e-10	GCA_020499975.1	GO:0005524	ATP binding
all	4.01731e-10	GCA_022606135.1	GO:0140535	intracellular protein-containing complex
all	4.01935e-10	GCA_000688135.1	GO:0004222	metalloendopeptidase activity
all	4.02047e-10	GCA_015502475.1	GO:0008061	chitin binding
all	4.02105e-10	GCA_019049445.1	GO:0008061	chitin binding
all	4.02228e-10	GCA_016413885.1	GO:0005829	cytosol
all	4.02245e-10	GCA_014180765.2	GO:0030247	polysaccharide binding
all	4.02413e-10	GCA_013399595.1	GO:0008083	growth factor activity
all	4.026e-10	GCA_003184845.1	GO:0004650	polygalacturonase activity
all	4.02989e-10	GCA_004154915.1	GO:0140513	nuclear protein-containing complex
all	4.03361e-10	GCA_004119895.1	GO:0005788	endoplasmic reticulum lumen
all	4.03698e-10	GCA_019924895.1	GO:0004650	polygalacturonase activity
all	4.03742e-10	GCA_000521115.1	GO:0005739	mitochondrion
all	4.04211e-10	GCA_015501055.1	GO:0030245	cellulose catabolic process
all	4.04644e-10	GCA_000150455.3	GO:0005739	mitochondrion
all	4.04849e-10	GCA_010093715.1	GO:0009277	fungal-type cell wall
all	4.05055e-10	GCA_013201755.1	GO:0008810	cellulase activity
all	4.05207e-10	GCA_020499195.1	GO:0009277	fungal-type cell wall
all	4.05322e-10	GCA_017552425.1	GO:0016887	ATP hydrolysis activity
all	4.0555e-10	GCA_004355085.1	GO:0004190	aspartic-type endopeptidase activity
all	4.05949e-10	GCA_000005135.1	GO:0071013	catalytic step 2 spliceosome
all	4.06305e-10	GCA_013398735.1	GO:0005788	endoplasmic reticulum lumen
all	4.0633e-10	GCA_021525015.1	GO:0005730	nucleolus
all	4.06531e-10	GCA_000298355.1	GO:0001228	DNA-binding transcription activator activity, RNA polymerase II-specific
all	4.06692e-10	GCA_014108235.1	GO:0030215	semaphorin receptor binding
all	4.07104e-10	GCA_000448345.1	GO:0004984	olfactory receptor activity
all	4.07212e-10	GCA_009663055.1	GO:0098552	side of membrane
all	4.0729e-10	GCA_022578855.1	GO:0005615	extracellular space
all	4.08172e-10	GCA_900095545.1	GO:0009986	cell surface
all	4.08936e-10	GCA_020736575.1	GO:0008270	zinc ion binding
all	4.09018e-10	GCA_012932025.1	GO:0098552	side of membrane
all	4.09594e-10	GCA_000002495.2	GO:0008061	chitin binding
all	4.09854e-10	GCA_019176425.1	GO:0000122	negative regulation of transcription by RNA polymerase II
all	4.09945e-10	GCA_004011995.1	GO:0003993	acid phosphatase activity
all	4.09996e-10	GCA_013399015.1	GO:0005524	ATP binding
all	4.10111e-10	GCA_013398835.1	GO:0008083	growth factor activity
all	4.10716e-10	GCA_003635345.1	GO:0005829	cytosol
all	4.10756e-10	GCA_000151685.2	GO:0003729	mRNA binding
all	4.10773e-10	GCA_003947005.1	GO:0000981	DNA-binding transcription factor activity, RNA polymerase II-specific
all	4.11278e-10	GCA_003676055.1	GO:0140513	nuclear protein-containing complex
all	4.11771e-10	GCA_004918315.1	GO:0005576	extracellular region
all	4.11868e-10	GCA_000003195.3	GO:0008270	zinc ion binding
all	4.12182e-10	GCA_007866325.1	GO:0009277	fungal-type cell wall
all	4.12282e-10	GCA_009078335.1	GO:0009941	chloroplast envelope
all	4.12397e-10	GCA_902825455.1	GO:0004806	triglyceride lipase activity
all	4.13171e-10	GCA_010093805.1	GO:0055085	transmembrane transport
all	4.1322e-10	GCA_000143925.2	GO:0045944	positive regulation of transcription by RNA polymerase II
all	4.14071e-10	GCA_000149305.1	GO:0005829	cytosol
all	4.14139e-10	GCA_013398475.1	GO:0005509	calcium ion binding
all	4.14249e-10	GCA_009805715.1	GO:0031505	fungal-type cell wall organization
all	4.14395e-10	GCA_000814945.1	GO:0005524	ATP binding
all	4.14464e-10	GCA_018290095.1	GO:0000122	negative regulation of transcription by RNA polymerase II
all	4.14536e-10	GCA_000218725.1	GO:0140513	nuclear protein-containing complex
all	4.15317e-10	GCA_000344595.1	GO:0005788	endoplasmic reticulum lumen
all	4.15363e-10	GCA_002894205.1	GO:0004252	serine-type endopeptidase activity
all	4.15965e-10	GCA_905332145.1	GO:0005788	endoplasmic reticulum lumen
all	4.16114e-10	GCA_020500535.1	GO:0005524	ATP binding
all	4.16232e-10	GCA_022544895.1	GO:0030245	cellulose catabolic process
all	4.16916e-10	GCA_014872705.1	GO:0140513	nuclear protein-containing complex
all	4.17643e-10	GCA_900073065.1	GO:0004252	serine-type endopeptidase activity
all	4.17742e-10	GCA_001651985.1	GO:0000324	fungal-type vacuole
all	4.17967e-10	GCA_020450215.1	GO:0009986	cell surface
all	4.17967e-10	GCA_020450265.1	GO:0009986	cell surface
all	4.18381e-10	GCA_000591435.1	GO:0000328	fungal-type vacuole lumen
all	4.18609e-10	GCA_013399175.1	GO:0005788	endoplasmic reticulum lumen
all	4.18671e-10	GCA_004332605.1	GO:0008810	cellulase activity
all	4.19374e-10	GCA_000521115.1	GO:0009986	cell surface
all	4.20024e-10	GCA_002880775.3	GO:1905370	serine-type endopeptidase complex
all	4.21162e-10	GCA_003615095.1	GO:0055085	transmembrane transport
all	4.21165e-10	GCA_022264855.1	GO:0004190	aspartic-type endopeptidase activity
all	4.21481e-10	GCA_010724455.1	GO:0030248	cellulose binding
all	4.21557e-10	GCA_900096615.1	GO:0055085	transmembrane transport
all	4.21828e-10	GCA_000757645.3	GO:0004867	serine-type endopeptidase inhibitor activity
all	4.22484e-10	GCA_006386115.1	GO:0031638	zymogen activation
all	4.23158e-10	GCA_015679535.1	GO:0005829	cytosol
all	4.23289e-10	GCA_019207125.1	GO:0031505	fungal-type cell wall organization
all	4.24845e-10	GCA_020571965.1	GO:0005615	extracellular space
all	4.25221e-10	GCA_013368075.1	GO:0000981	DNA-binding transcription factor activity, RNA polymerase II-specific
all	4.25988e-10	GCA_010458925.1	GO:0006949	syncytium formation
all	4.26685e-10	GCA_011057905.1	GO:0030248	cellulose binding
all	4.26851e-10	GCA_013396185.1	GO:0005524	ATP binding
all	4.2738e-10	GCA_013397615.1	GO:0003723	RNA binding
all	4.28117e-10	GCA_001048715.1	GO:0008270	zinc ion binding
all	4.28196e-10	GCA_008782695.1	GO:0007156	homophilic cell adhesion via plasma membrane adhesion molecules
all	4.28273e-10	GCA_000816705.1	GO:0009986	cell surface
all	4.28789e-10	GCA_000004695.1	GO:0030248	cellulose binding
all	4.29012e-10	GCA_002197715.1	GO:0005524	ATP binding
all	4.29361e-10	GCA_000264905.1	GO:0004190	aspartic-type endopeptidase activity
all	4.29644e-10	GCA_002197005.1	GO:0008201	heparin binding
all	4.2975e-10	GCA_013398675.1	GO:0003682	chromatin binding
all	4.29764e-10	GCA_020574055.1	GO:0005615	extracellular space
all	4.29963e-10	GCA_020581275.1	GO:0005615	extracellular space
all	4.29998e-10	GCA_000311805.2	GO:0009897	external side of plasma membrane
all	4.30267e-10	GCA_022578515.1	GO:0030245	cellulose catabolic process
all	4.30455e-10	GCA_000180735.1	GO:0005524	ATP binding
all	4.30483e-10	GCA_015849285.1	GO:0005829	cytosol
all	4.30915e-10	GCA_019924875.1	GO:0140513	nuclear protein-containing complex
all	4.30946e-10	GCA_003676015.1	GO:0031505	fungal-type cell wall organization
all	4.314e-10	GCA_000956335.1	GO:0009986	cell surface
all	4.31702e-10	GCA_020498875.1	GO:0005524	ATP binding
all	4.31886e-10	GCA_013396735.1	GO:0008083	growth factor activity
all	4.32009e-10	GCA_018360955.1	GO:0140513	nuclear protein-containing complex
all	4.32354e-10	GCA_000005115.1	GO:0004674	protein serine/threonine kinase activity
all	4.32568e-10	GCA_022578875.1	GO:0003723	RNA binding
all	4.32719e-10	GCA_004115005.2	GO:0004714	transmembrane receptor protein tyrosine kinase activity
all	4.33189e-10	GCA_000978225.2	GO:0009986	cell surface
all	4.33623e-10	GCA_018360055.1	GO:0140513	nuclear protein-containing complex
all	4.33915e-10	GCA_001630335.1	GO:0052716	hydroquinone:oxygen oxidoreductase activity
all	4.34382e-10	GCA_015025155.1	GO:0005730	nucleolus
all	4.34871e-10	GCA_016864715.1	GO:0004252	serine-type endopeptidase activity
all	4.35912e-10	GCA_005239225.1	GO:0001653	peptide receptor activity
all	4.36658e-10	GCA_011009095.1	GO:0040003	chitin-based cuticle development
all	4.36698e-10	GCA_020569945.1	GO:0005615	extracellular space
all	4.36771e-10	GCA_004307915.1	GO:0004190	aspartic-type endopeptidase activity
all	4.37208e-10	GCA_004917795.1	GO:0009277	fungal-type cell wall
all	4.37808e-10	GCA_016952305.1	GO:0005615	extracellular space
all	4.38308e-10	GCA_004798865.1	GO:0008201	heparin binding
all	4.38978e-10	GCA_003704575.1	GO:0009986	cell surface
all	4.39165e-10	GCA_020570975.1	GO:0005615	extracellular space
all	4.39942e-10	GCA_013266185.1	GO:0005615	extracellular space
all	4.39977e-10	GCA_016861865.1	GO:0008061	chitin binding
all	4.40094e-10	GCA_000814965.1	GO:0009277	fungal-type cell wall
all	4.40299e-10	GCA_000208615.1	GO:0005788	endoplasmic reticulum lumen
all	4.40421e-10	GCA_020573915.1	GO:0005615	extracellular space
all	4.40626e-10	GCA_000344595.1	GO:0007156	homophilic cell adhesion via plasma membrane adhesion molecules
all	4.40663e-10	GCA_000340665.1	GO:0005739	mitochondrion
all	4.40903e-10	GCA_001483015.1	GO:0102483	scopolin beta-glucosidase activity
all	4.40927e-10	GCA_002120325.1	GO:0005615	extracellular space
all	4.41439e-10	GCA_011066465.2	GO:0005829	cytosol
all	4.41766e-10	GCA_014282145.1	GO:0046983	protein dimerization activity
all	4.41982e-10	GCA_020746835.1	GO:0005615	extracellular space
all	4.42179e-10	GCA_000004075.3	GO:0020037	heme binding
all	4.42412e-10	GCA_018689175.1	GO:0005739	mitochondrion
all	4.42539e-10	GCA_020579815.1	GO:0005615	extracellular space
all	4.42926e-10	GCA_000950595.1	GO:0004190	aspartic-type endopeptidase activity
all	4.43111e-10	GCA_016906535.1	GO:0003677	DNA binding
all	4.43222e-10	GCA_020578615.1	GO:0005615	extracellular space
all	4.43518e-10	GCA_900002335.2	GO:0005739	mitochondrion
all	4.43588e-10	GCA_011801505.1	GO:0005829	cytosol
all	4.43712e-10	GCA_004155895.1	GO:0008810	cellulase activity
all	4.4467e-10	GCA_022814025.1	GO:0030245	cellulose catabolic process
all	4.46176e-10	GCA_013396175.1	GO:0005829	cytosol
all	4.46264e-10	GCA_013396875.1	GO:0140513	nuclear protein-containing complex
all	4.46561e-10	GCA_003260385.1	GO:0140825	lactoperoxidase activity
all	4.46622e-10	GCA_000002775.3	GO:0000325	plant-type vacuole
all	4.46851e-10	GCA_020568775.1	GO:0005615	extracellular space
all	4.46913e-10	GCA_003850985.1	GO:0004650	polygalacturonase activity
all	4.47083e-10	GCA_022264855.1	GO:0004252	serine-type endopeptidase activity
all	4.47315e-10	GCA_013339695.1	GO:0005788	endoplasmic reticulum lumen
all	4.4764e-10	GCA_001185155.1	GO:0004674	protein serine/threonine kinase activity
all	4.47791e-10	GCA_003184685.1	GO:0005524	ATP binding
all	4.48175e-10	GCA_020500565.1	GO:0005524	ATP binding
all	4.48253e-10	GCA_007844105.2	GO:0050832	defense response to fungus
all	4.48355e-10	GCA_013397215.1	GO:0062023	collagen-containing extracellular matrix
all	4.48447e-10	GCA_003073045.1	GO:0005788	endoplasmic reticulum lumen
all	4.48447e-10	GCA_003073045.1	GO:0009897	external side of plasma membrane
all	4.48559e-10	GCA_009193665.1	GO:0006508	proteolysis
all	4.48906e-10	GCA_002120335.1	GO:0009277	fungal-type cell wall
all	4.49092e-10	GCA_000271585.1	GO:0008240	tripeptidyl-peptidase activity
all	4.49529e-10	GCA_001663975.1	GO:0003823	antigen binding
all	4.50378e-10	GCA_020574145.1	GO:0005615	extracellular space
all	4.50394e-10	GCA_013398115.1	GO:0000785	chromatin
all	4.50414e-10	GCA_004119915.2	GO:0007156	homophilic cell adhesion via plasma membrane adhesion molecules
all	4.51537e-10	GCA_006013705.1	GO:0030247	polysaccharide binding
all	4.51865e-10	GCA_022201045.1	GO:0009759	indole glucosinolate biosynthetic process
all	4.51961e-10	GCA_020169555.1	GO:0002237	response to molecule of bacterial origin
all	4.52161e-10	GCA_007026445.1	GO:0030245	cellulose catabolic process
all	4.52228e-10	GCA_012980535.1	GO:0008810	cellulase activity
all	4.52316e-10	GCA_000354255.1	GO:0008810	cellulase activity
all	4.5233e-10	GCA_008692095.1	GO:0005125	cytokine activity
all	4.52868e-10	GCA_013397665.1	GO:0140513	nuclear protein-containing complex
all	4.52995e-10	GCA_002157105.1	GO:0016162	cellulose 1,4-beta-cellobiosidase activity
all	4.53039e-10	GCA_014533835.1	GO:0004222	metalloendopeptidase activity
all	4.53079e-10	GCA_000005115.1	GO:0042600	egg chorion
all	4.53814e-10	GCA_016864695.1	GO:0004252	serine-type endopeptidase activity
all	4.5385e-10	GCA_009193645.1	GO:0006508	proteolysis
all	4.54097e-10	GCA_007990345.1	GO:0010466	negative regulation of peptidase activity
all	4.54288e-10	GCA_003704615.1	GO:0009986	cell surface
all	4.54628e-10	GCA_017607545.1	GO:0005654	nucleoplasm
all	4.54644e-10	GCA_001466565.1	GO:0009986	cell surface
all	4.54942e-10	GCA_013390185.1	GO:0009277	fungal-type cell wall
all	4.55008e-10	GCA_018296245.1	GO:0030248	cellulose binding
all	4.55043e-10	GCA_020500465.1	GO:0005524	ATP binding
all	4.55076e-10	GCA_019202805.1	GO:0010411	xyloglucan metabolic process
all	4.55226e-10	GCA_018340605.1	GO:0006351	DNA-templated transcription
all	4.55879e-10	GCA_003851025.1	GO:0004190	aspartic-type endopeptidase activity
all	4.5591e-10	GCA_003615085.1	GO:0006351	DNA-templated transcription
all	4.56166e-10	GCA_004011995.1	GO:0009531	secondary cell wall
all	4.57279e-10	GCA_018296285.1	GO:0009277	fungal-type cell wall
all	4.5735e-10	GCA_021224005.1	GO:0000122	negative regulation of transcription by RNA polymerase II
all	4.57517e-10	GCA_000977715.4	GO:0009986	cell surface
all	4.57759e-10	GCA_008632915.2	GO:0099503	secretory vesicle
all	4.57988e-10	GCA_013677275.1	GO:0016567	protein ubiquitination
all	4.58006e-10	GCA_000773755.1	GO:0004190	aspartic-type endopeptidase activity
all	4.58366e-10	GCA_004011995.1	GO:0010262	somatic embryogenesis
all	4.58777e-10	GCA_000513255.1	GO:0005524	ATP binding
all	4.59076e-10	GCA_000319635.2	GO:0004650	polygalacturonase activity
all	4.59176e-10	GCA_004320505.1	GO:0016762	xyloglucan:xyloglucosyl transferase activity
all	4.59423e-10	GCA_013398475.1	GO:0005730	nucleolus
all	4.60919e-10	GCA_016628065.1	GO:0005507	copper ion binding
all	4.61055e-10	GCA_020726465.1	GO:0098552	side of membrane
all	4.61516e-10	GCA_013677255.1	GO:0003700	DNA-binding transcription factor activity
all	4.61587e-10	GCA_016584185.1	GO:0005199	structural constituent of cell wall
all	4.61698e-10	GCA_900097015.1	GO:0044409	entry into host
all	4.61908e-10	GCA_020572675.1	GO:0005615	extracellular space
all	4.62531e-10	GCA_013396165.1	GO:0005524	ATP binding
all	4.62563e-10	GCA_013396815.1	GO:0005654	nucleoplasm
all	4.6295e-10	GCA_000773745.1	GO:0004190	aspartic-type endopeptidase activity
all	4.63048e-10	GCA_002234985.1	GO:0055085	transmembrane transport
all	4.63069e-10	GCA_011800055.1	GO:0005615	extracellular space
all	4.63069e-10	GCA_011800055.1	GO:0008061	chitin binding
all	4.63206e-10	GCA_021491975.1	GO:0004197	cysteine-type endopeptidase activity
all	4.64142e-10	GCA_009663095.1	GO:0030248	cellulose binding
all	4.64157e-10	GCA_003184535.1	GO:0098552	side of membrane
all	4.64286e-10	GCA_010093485.1	GO:0000981	DNA-binding transcription factor activity, RNA polymerase II-specific
all	4.64296e-10	GCA_003194525.1	GO:0042744	hydrogen peroxide catabolic process
all	4.65045e-10	GCA_019059645.1	GO:0000785	chromatin
all	4.65862e-10	GCA_004154915.1	GO:0009277	fungal-type cell wall
all	4.65864e-10	GCA_010078415.1	GO:0008083	growth factor activity
all	4.65911e-10	GCA_013398395.1	GO:0000978	RNA polymerase II cis-regulatory region sequence-specific DNA binding
all	4.66089e-10	GCA_001653235.2	GO:0000328	fungal-type vacuole lumen
all	4.66322e-10	GCA_000186055.2	GO:0020011	apicoplast
all	4.66405e-10	GCA_014898435.1	GO:0098552	side of membrane
all	4.66441e-10	GCA_000977085.2	GO:0009986	cell surface
all	4.66528e-10	GCA_013399875.1	GO:0008201	heparin binding
all	4.66662e-10	GCA_004837865.1	GO:0030247	polysaccharide binding
all	4.66936e-10	GCA_000976275.4	GO:0009986	cell surface
all	4.67051e-10	GCA_000004195.4	GO:1990904	ribonucleoprotein complex
all	4.67372e-10	GCA_000827355.1	GO:0005524	ATP binding
all	4.67457e-10	GCA_020578445.1	GO:0005615	extracellular space
all	4.67819e-10	GCA_000149445.2	GO:0004190	aspartic-type endopeptidase activity
all	4.68018e-10	GCA_019565615.1	GO:0022857	transmembrane transporter activity
all	4.68039e-10	GCA_016098155.1	GO:0006032	chitin catabolic process
all	4.6926e-10	GCA_002307675.1	GO:0005730	nucleolus
all	4.69339e-10	GCA_001481775.2	GO:0005524	ATP binding
all	4.69381e-10	GCA_004786225.1	GO:0140513	nuclear protein-containing complex
all	4.69404e-10	GCA_020569235.1	GO:0005615	extracellular space
all	4.70943e-10	GCA_013398115.1	GO:0005788	endoplasmic reticulum lumen
all	4.71061e-10	GCA_000814945.1	GO:0000328	fungal-type vacuole lumen
all	4.71384e-10	GCA_000975915.2	GO:0009986	cell surface
all	4.71454e-10	GCA_022627115.1	GO:0098552	side of membrane
all	4.71905e-10	GCA_021527745.1	GO:0031410	cytoplasmic vesicle
all	4.71908e-10	GCA_000006355.3	GO:0009986	cell surface
all	4.72038e-10	GCA_016771965.1	GO:0004190	aspartic-type endopeptidase activity
all	4.72448e-10	GCA_905219615.1	GO:0045490	pectin catabolic process
all	4.7247e-10	GCA_020500705.1	GO:0005524	ATP binding
all	4.7289e-10	GCA_012932015.1	GO:0030248	cellulose binding
all	4.73085e-10	GCA_016952355.1	GO:0009277	fungal-type cell wall
all	4.73604e-10	GCA_002946385.1	GO:0005615	extracellular space
all	4.73958e-10	GCA_003947005.1	GO:0140513	nuclear protein-containing complex
all	4.74094e-10	GCA_000259055.1	GO:0004867	serine-type endopeptidase inhibitor activity
all	4.7489e-10	GCA_900087985.1	GO:0005615	extracellular space
all	4.74989e-10	GCA_014235935.1	GO:0009277	fungal-type cell wall
all	4.75326e-10	GCA_016858175.1	GO:0140513	nuclear protein-containing complex
all	4.75664e-10	GCA_004155925.1	GO:0005524	ATP binding
all	4.75711e-10	GCA_007726485.1	GO:0006511	ubiquitin-dependent protein catabolic process
all	4.75846e-10	GCA_010082375.1	GO:0000785	chromatin
all	4.76298e-10	GCA_000934385.1	GO:0045490	pectin catabolic process
all	4.77932e-10	GCA_003434825.1	GO:0004714	transmembrane receptor protein tyrosine kinase activity
all	4.77961e-10	GCA_022539325.1	GO:0004190	aspartic-type endopeptidase activity
all	4.7798e-10	GCA_021556725.1	GO:0005615	extracellular space
all	4.78511e-10	GCA_900536885.1	GO:0005654	nucleoplasm
all	4.79115e-10	GCA_001890905.1	GO:0005524	ATP binding
all	4.79259e-10	GCA_905115235.1	GO:0009253	peptidoglycan catabolic process
all	4.79686e-10	GCA_019721115.1	GO:0030335	positive regulation of cell migration
all	4.8013e-10	GCA_020497125.1	GO:0019221	cytokine-mediated signaling pathway
all	4.80196e-10	GCA_003171515.3	GO:0140513	nuclear protein-containing complex
all	4.80457e-10	GCA_022264815.1	GO:0008240	tripeptidyl-peptidase activity
all	4.80711e-10	GCA_020746835.1	GO:0004252	serine-type endopeptidase activity
all	4.80851e-10	GCA_020574295.1	GO:0005615	extracellular space
all	4.80898e-10	GCA_003073295.1	GO:0140535	intracellular protein-containing complex
all	4.81006e-10	GCA_008692225.1	GO:0140513	nuclear protein-containing complex
all	4.81086e-10	GCA_007990325.1	GO:0052716	hydroquinone:oxygen oxidoreductase activity
all	4.81427e-10	GCA_007990345.1	GO:0003735	structural constituent of ribosome
all	4.8176e-10	GCA_013396655.1	GO:0005788	endoplasmic reticulum lumen
all	4.81912e-10	GCA_020578295.1	GO:0005615	extracellular space
all	4.82729e-10	GCA_010356925.1	GO:0140513	nuclear protein-containing complex
all	4.82861e-10	GCA_000446055.1	GO:0140513	nuclear protein-containing complex
all	4.83445e-10	GCA_905219635.1	GO:0030245	cellulose catabolic process
all	4.83815e-10	GCA_021218885.1	GO:0007160	cell-matrix adhesion
all	4.8442e-10	GCA_020569685.1	GO:0005615	extracellular space
all	4.84449e-10	GCA_018360725.1	GO:0140513	nuclear protein-containing complex
all	4.84796e-10	GCA_000327385.1	GO:0005788	endoplasmic reticulum lumen
all	4.85329e-10	GCA_004354835.1	GO:0003682	chromatin binding
all	4.85498e-10	GCA_000469725.3	GO:0005886	plasma membrane
all	4.85834e-10	GCA_014858505.1	GO:0009570	chloroplast stroma
all	4.86091e-10	GCA_000784695.1	GO:0004190	aspartic-type endopeptidase activity
all	4.86099e-10	GCA_013399365.1	GO:0005788	endoplasmic reticulum lumen
all	4.86168e-10	GCA_000005135.1	GO:0016887	ATP hydrolysis activity
all	4.8684e-10	GCA_010093935.1	GO:0006351	DNA-templated transcription
all	4.8705e-10	GCA_020574715.1	GO:0005615	extracellular space
all	4.87154e-10	GCA_003788595.2	GO:0009277	fungal-type cell wall
all	4.87212e-10	GCA_009176455.1	GO:0005524	ATP binding
all	4.87448e-10	GCA_001632445.1	GO:0030248	cellulose binding
all	4.87617e-10	GCA_000150055.1	GO:0140513	nuclear protein-containing complex
all	4.88068e-10	GCA_009194965.1	GO:0009986	cell surface
all	4.8821e-10	GCA_016864735.1	GO:0005829	cytosol
all	4.8824e-10	GCA_010085365.1	GO:0005509	calcium ion binding
all	4.88515e-10	GCA_003118255.1	GO:0004252	serine-type endopeptidase activity
all	4.8885e-10	GCA_000976005.2	GO:0009986	cell surface
all	4.88992e-10	GCA_000835435.1	GO:0006508	proteolysis
all	4.89263e-10	GCA_003845795.1	GO:0005525	GTP binding
all	4.89311e-10	GCA_008520325.1	GO:0004622	lysophospholipase activity
all	4.89389e-10	GCA_020747045.1	GO:0000981	DNA-binding transcription factor activity, RNA polymerase II-specific
all	4.89629e-10	GCA_003427335.1	GO:0000785	chromatin
all	4.89791e-10	GCA_013397795.1	GO:0000122	negative regulation of transcription by RNA polymerase II
all	4.89804e-10	GCA_016861625.1	GO:0006351	DNA-templated transcription
all	4.90869e-10	GCA_905219625.1	GO:0045490	pectin catabolic process
all	4.91191e-10	GCA_000187875.1	GO:0003682	chromatin binding
all	4.91833e-10	GCA_013399015.1	GO:0008083	growth factor activity
all	4.91963e-10	GCA_011075155.1	GO:0008810	cellulase activity
all	4.92093e-10	GCA_015529795.1	GO:0004190	aspartic-type endopeptidase activity
all	4.92102e-10	GCA_013398335.1	GO:0008083	growth factor activity
all	4.92611e-10	GCA_020572985.1	GO:0005615	extracellular space
all	4.92661e-10	GCA_020499685.1	GO:0098552	side of membrane
all	4.9324e-10	GCA_002105135.1	GO:0005829	cytosol
all	4.93845e-10	GCA_020572305.1	GO:0005615	extracellular space
all	4.93921e-10	GCA_000147175.1	GO:0005829	cytosol
all	4.94444e-10	GCA_013401155.1	GO:0005730	nucleolus
all	4.94764e-10	GCA_000827255.1	GO:0005829	cytosol
all	4.95933e-10	GCA_900157425.1	GO:0030245	cellulose catabolic process
all	4.96016e-10	GCA_000784635.1	GO:0004190	aspartic-type endopeptidase activity
all	4.96888e-10	GCA_013235015.1	GO:0005604	basement membrane
all	4.97739e-10	GCA_004155055.1	GO:0008810	cellulase activity
all	4.9884e-10	GCA_012184295.1	GO:0005615	extracellular space
all	4.98924e-10	GCA_013676235.1	GO:0005886	plasma membrane
all	5.00352e-10	GCA_010085365.1	GO:0000785	chromatin
all	5.01289e-10	GCA_000002495.2	GO:0030245	cellulose catabolic process
all	5.02092e-10	GCA_020580155.1	GO:0005615	extracellular space
all	5.02253e-10	GCA_020736565.1	GO:0005654	nucleoplasm
all	5.02555e-10	GCA_002749805.1	GO:0006351	DNA-templated transcription
all	5.02714e-10	GCA_022376555.1	GO:0005829	cytosol
all	5.02899e-10	GCA_000222805.1	GO:0030248	cellulose binding
all	5.02915e-10	GCA_020744255.1	GO:0030245	cellulose catabolic process
all	5.02926e-10	GCA_020744475.1	GO:0005829	cytosol
all	5.0353e-10	GCA_000005175.1	GO:0005525	GTP binding
all	5.03536e-10	GCA_008632915.2	GO:0004674	protein serine/threonine kinase activity
all	5.03898e-10	GCA_018296265.1	GO:0030248	cellulose binding
all	5.04714e-10	GCA_013398615.1	GO:0000978	RNA polymerase II cis-regulatory region sequence-specific DNA binding
all	5.05276e-10	GCA_000975945.2	GO:0009986	cell surface
all	5.06039e-10	GCA_004155035.1	GO:0009277	fungal-type cell wall
all	5.06057e-10	GCA_011763695.1	GO:0004099	chitin deacetylase activity
all	5.0663e-10	GCA_000002425.2	GO:0003729	mRNA binding
all	5.07644e-10	GCA_013399855.1	GO:0008083	growth factor activity
all	5.07728e-10	GCA_003704575.1	GO:0022857	transmembrane transporter activity
all	5.07948e-10	GCA_905219585.1	GO:0008810	cellulase activity
all	5.08032e-10	GCA_905331495.1	GO:0000785	chromatin
all	5.0823e-10	GCA_014805685.1	GO:0042102	positive regulation of T cell proliferation
all	5.08683e-10	GCA_013266185.1	GO:0000981	DNA-binding transcription factor activity, RNA polymerase II-specific
all	5.08878e-10	GCA_013399595.1	GO:0000785	chromatin
all	5.0912e-10	GCA_905219645.1	GO:0030248	cellulose binding
all	5.09948e-10	GCA_011763875.1	GO:0006032	chitin catabolic process
all	5.10335e-10	GCA_003194525.1	GO:0005615	extracellular space
all	5.10411e-10	GCA_016858165.1	GO:0140513	nuclear protein-containing complex
all	5.10628e-10	GCA_022385765.1	GO:0004190	aspartic-type endopeptidase activity
all	5.11503e-10	GCA_002211485.2	GO:0004650	polygalacturonase activity
all	5.11903e-10	GCA_011800055.1	GO:0004650	polygalacturonase activity
all	5.11973e-10	GCA_000350065.2	GO:0009277	fungal-type cell wall
all	5.12791e-10	GCA_008782695.1	GO:0051965	positive regulation of synapse assembly
all	5.12983e-10	GCA_905330665.1	GO:0008010	structural constituent of chitin-based larval cuticle
all	5.12983e-10	GCA_905330665.1	GO:0140513	nuclear protein-containing complex
all	5.13023e-10	GCA_010093605.1	GO:0030248	cellulose binding
all	5.13301e-10	GCA_020568055.1	GO:0005615	extracellular space
all	5.13362e-10	GCA_015679415.1	GO:0005829	cytosol
all	5.13764e-10	GCA_000209225.1	GO:0005829	cytosol
all	5.14331e-10	GCA_002865655.1	GO:0008810	cellulase activity
all	5.14342e-10	GCA_012923435.1	GO:0030145	manganese ion binding
all	5.15013e-10	GCA_003012315.1	GO:0030248	cellulose binding
all	5.15812e-10	GCA_002880755.3	GO:0004890	GABA-A receptor activity
all	5.15812e-10	GCA_002880755.3	GO:1902711	GABA-A receptor complex
all	5.15915e-10	GCA_022376435.1	GO:0005829	cytosol
all	5.16228e-10	GCA_011066345.1	GO:0098552	side of membrane
all	5.16441e-10	GCA_002271895.2	GO:0042973	glucan endo-1,3-beta-D-glucosidase activity
all	5.16824e-10	GCA_000516985.1	GO:0004650	polygalacturonase activity
all	5.17259e-10	GCA_000315895.1	GO:0005524	ATP binding
all	5.17502e-10	GCA_012932025.1	GO:0140513	nuclear protein-containing complex
all	5.17513e-10	GCA_001500285.1	GO:0008270	zinc ion binding
all	5.17619e-10	GCA_018296085.1	GO:0005829	cytosol
all	5.18707e-10	GCA_000004255.1	GO:0016567	protein ubiquitination
all	5.18853e-10	GCA_010093945.1	GO:0009277	fungal-type cell wall
all	5.19066e-10	GCA_021845515.1	GO:0008061	chitin binding
all	5.19122e-10	GCA_009193505.1	GO:0098552	side of membrane
all	5.19481e-10	GCA_019202805.1	GO:0030570	pectate lyase activity
all	5.19844e-10	GCA_021028975.1	GO:0005788	endoplasmic reticulum lumen
all	5.20022e-10	GCA_010015445.1	GO:0008017	microtubule binding
all	5.20345e-10	GCA_000978135.2	GO:0140513	nuclear protein-containing complex
all	5.2051e-10	GCA_019623705.1	GO:0045490	pectin catabolic process
all	5.20724e-10	GCA_009193525.1	GO:0006351	DNA-templated transcription
all	5.20781e-10	GCA_021962125.1	GO:0015464	acetylcholine receptor activity
all	5.21055e-10	GCA_000622995.1	GO:0140513	nuclear protein-containing complex
all	5.21336e-10	GCA_013399595.1	GO:0005524	ATP binding
all	5.21586e-10	GCA_011763955.1	GO:0004099	chitin deacetylase activity
all	5.21637e-10	GCA_905332015.1	GO:0005788	endoplasmic reticulum lumen
all	5.22759e-10	GCA_016906365.1	GO:0031505	fungal-type cell wall organization
all	5.22837e-10	GCA_902006505.2	GO:0031906	late endosome lumen
all	5.22837e-10	GCA_902006505.2	GO:0045490	pectin catabolic process
all	5.22849e-10	GCA_019648995.1	GO:0072534	perineuronal net
all	5.22852e-10	GCA_013758895.1	GO:0000981	DNA-binding transcription factor activity, RNA polymerase II-specific
all	5.22854e-10	GCA_000004255.1	GO:0009828	plant-type cell wall loosening
all	5.22964e-10	GCA_013781345.1	GO:0005829	cytosol
all	5.22975e-10	GCA_003999625.1	GO:0050919	negative chemotaxis
all	5.24664e-10	GCA_003369635.1	GO:0008270	zinc ion binding
all	5.25467e-10	GCA_013399175.1	GO:0140513	nuclear protein-containing complex
all	5.25654e-10	GCA_019176455.1	GO:0008017	microtubule binding
all	5.25984e-10	GCA_000005975.1	GO:0004806	triglyceride lipase activity
all	5.26075e-10	GCA_010080465.1	GO:0000785	chromatin
all	5.26172e-10	GCA_000952835.1	GO:0000981	DNA-binding transcription factor activity, RNA polymerase II-specific
all	5.26209e-10	GCA_003427355.1	GO:0005654	nucleoplasm
all	5.26654e-10	GCA_018894095.1	GO:0008270	zinc ion binding
all	5.27196e-10	GCA_004011995.1	GO:0010015	root morphogenesis
all	5.27233e-10	GCA_019925795.1	GO:0140825	lactoperoxidase activity
all	5.27274e-10	GCA_013400995.1	GO:0005179	hormone activity
all	5.27614e-10	GCA_000180635.4	GO:0043005	neuron projection
all	5.27652e-10	GCA_019157275.1	GO:0030245	cellulose catabolic process
all	5.28272e-10	GCA_013390065.1	GO:0005788	endoplasmic reticulum lumen
all	5.28496e-10	GCA_000209185.1	GO:0062023	collagen-containing extracellular matrix
all	5.28958e-10	GCA_000977595.2	GO:0140513	nuclear protein-containing complex
all	5.2926e-10	GCA_003025095.1	GO:0098552	side of membrane
all	5.29279e-10	GCA_004920355.1	GO:0045490	pectin catabolic process
all	5.29469e-10	GCA_000002995.5	GO:0005524	ATP binding
all	5.29669e-10	GCA_022750525.1	GO:0004806	triglyceride lipase activity
all	5.29728e-10	GCA_000005245.1	GO:0071011	precatalytic spliceosome
all	5.29749e-10	GCA_000149985.1	GO:0009277	fungal-type cell wall
all	5.30626e-10	GCA_000001215.4	GO:0000381	regulation of alternative mRNA splicing, via spliceosome
all	5.30843e-10	GCA_003473485.2	GO:0009506	plasmodesma
all	5.31111e-10	GCA_003813205.1	GO:0030245	cellulose catabolic process
all	5.31576e-10	GCA_020575355.1	GO:0005615	extracellular space
all	5.31722e-10	GCA_019157275.1	GO:0005615	extracellular space
all	5.32107e-10	GCA_001563125.1	GO:0030248	cellulose binding
all	5.33217e-10	GCA_013416765.1	GO:0140513	nuclear protein-containing complex
all	5.33257e-10	GCA_000976065.2	GO:0140513	nuclear protein-containing complex
all	5.33284e-10	GCA_002022785.1	GO:0009277	fungal-type cell wall
all	5.33674e-10	GCA_014595645.1	GO:0000981	DNA-binding transcription factor activity, RNA polymerase II-specific
all	5.33724e-10	GCA_018360825.1	GO:0140513	nuclear protein-containing complex
all	5.33774e-10	GCA_013030025.1	GO:0005516	calmodulin binding
all	5.34117e-10	GCA_000006295.1	GO:0140513	nuclear protein-containing complex
all	5.34908e-10	GCA_008009225.1	GO:0016567	protein ubiquitination
all	5.35098e-10	GCA_000338855.1	GO:0106310	protein serine kinase activity
all	5.3521e-10	GCA_019426215.1	GO:0030145	manganese ion binding
all	5.35717e-10	GCA_004918145.1	GO:0140513	nuclear protein-containing complex
all	5.36469e-10	GCA_003260385.1	GO:0005739	mitochondrion
all	5.36813e-10	GCA_018360275.1	GO:0140513	nuclear protein-containing complex
all	5.36989e-10	GCA_903813345.2	GO:0007156	homophilic cell adhesion via plasma membrane adhesion molecules
all	5.37439e-10	GCA_020569495.1	GO:0005615	extracellular space
all	5.37656e-10	GCA_020568205.1	GO:0005615	extracellular space
all	5.37889e-10	GCA_004170445.1	GO:0006874	intracellular calcium ion homeostasis
all	5.38577e-10	GCA_002237265.2	GO:0009277	fungal-type cell wall
all	5.38917e-10	GCA_000773725.1	GO:0004190	aspartic-type endopeptidase activity
all	5.39463e-10	GCA_020570015.1	GO:0005615	extracellular space
all	5.39532e-10	GCA_022497025.1	GO:0098552	side of membrane
all	5.39764e-10	GCA_019925085.1	GO:0098552	side of membrane
all	5.40237e-10	GCA_001672515.1	GO:0005615	extracellular space
all	5.40422e-10	GCA_022750515.1	GO:0006032	chitin catabolic process
all	5.40506e-10	GCA_001531365.1	GO:0020037	heme binding
all	5.41095e-10	GCA_001445615.2	GO:0030248	cellulose binding
all	5.41345e-10	GCA_000687475.2	GO:0098552	side of membrane
all	5.41369e-10	GCA_900106115.1	GO:0004190	aspartic-type endopeptidase activity
all	5.41452e-10	GCA_020574725.1	GO:0005615	extracellular space
all	5.42003e-10	GCA_900248155.1	GO:0098552	side of membrane
all	5.42403e-10	GCA_000002775.3	GO:0052716	hydroquinone:oxygen oxidoreductase activity
all	5.42497e-10	GCA_003731715.1	GO:0008009	chemokine activity
all	5.42575e-10	GCA_000005975.1	GO:0003735	structural constituent of ribosome
all	5.42742e-10	GCA_002317995.1	GO:0004252	serine-type endopeptidase activity
all	5.42989e-10	GCA_014461125.1	GO:0003723	RNA binding
all	5.43303e-10	GCA_903819665.1	GO:0005615	extracellular space
all	5.43369e-10	GCA_014533835.1	GO:0007160	cell-matrix adhesion
all	5.43876e-10	GCA_011745845.1	GO:0009570	chloroplast stroma
all	5.44342e-10	GCA_013398315.1	GO:0140513	nuclear protein-containing complex
all	5.4462e-10	GCA_022432515.1	GO:0008810	cellulase activity
all	5.46379e-10	GCA_013397055.1	GO:0140513	nuclear protein-containing complex
all	5.46539e-10	GCA_000733195.1	GO:0005179	hormone activity
all	5.46635e-10	GCA_020744385.1	GO:0005615	extracellular space
all	5.46785e-10	GCA_020500945.1	GO:0009277	fungal-type cell wall
all	5.47002e-10	GCA_009193665.1	GO:0098552	side of membrane
all	5.47138e-10	GCA_022606275.1	GO:0008810	cellulase activity
all	5.47433e-10	GCA_020169555.1	GO:0042277	peptide binding
all	5.47605e-10	GCA_020573605.1	GO:0005615	extracellular space
all	5.47911e-10	GCA_000976245.2	GO:0009986	cell surface
all	5.48511e-10	GCA_022495125.1	GO:0008810	cellulase activity
all	5.48553e-10	GCA_000209535.1	GO:0140513	nuclear protein-containing complex
all	5.49588e-10	GCA_000004555.3	GO:0004222	metalloendopeptidase activity
all	5.49893e-10	GCA_009835175.1	GO:0005829	cytosol
all	5.50346e-10	GCA_018894095.1	GO:0000328	fungal-type vacuole lumen
all	5.51168e-10	GCA_002104995.1	GO:0004252	serine-type endopeptidase activity
all	5.51249e-10	GCA_009809945.1	GO:0005524	ATP binding
all	5.51603e-10	GCA_022495195.1	GO:0030245	cellulose catabolic process
all	5.52113e-10	GCA_022496955.1	GO:0008810	cellulase activity
all	5.52234e-10	GCA_000225605.1	GO:0009277	fungal-type cell wall
all	5.52964e-10	GCA_002849105.1	GO:0006351	DNA-templated transcription
all	5.53006e-10	GCA_001023065.1	GO:0030248	cellulose binding
all	5.53475e-10	GCA_013397725.1	GO:0000978	RNA polymerase II cis-regulatory region sequence-specific DNA binding
all	5.5376e-10	GCA_001890685.1	GO:0098552	side of membrane
all	5.53834e-10	GCA_000005115.1	GO:0051015	actin filament binding
all	5.53867e-10	GCA_000696155.1	GO:0035235	ionotropic glutamate receptor signaling pathway
all	5.54376e-10	GCA_019648995.1	GO:0004190	aspartic-type endopeptidase activity
all	5.55191e-10	GCA_000338995.1	GO:0003723	RNA binding
all	5.56128e-10	GCA_000186055.2	GO:0020002	host cell plasma membrane
all	5.56758e-10	GCA_010084205.1	GO:0005524	ATP binding
all	5.57059e-10	GCA_012411365.1	GO:0070098	chemokine-mediated signaling pathway
all	5.57112e-10	GCA_001908125.1	GO:0045490	pectin catabolic process
all	5.57524e-10	GCA_002880755.3	GO:0001618	virus receptor activity
all	5.57668e-10	GCA_013399305.1	GO:0005788	endoplasmic reticulum lumen
all	5.58004e-10	GCA_000961545.1	GO:0030245	cellulose catabolic process
all	5.58205e-10	GCA_000733195.1	GO:0045893	positive regulation of DNA-templated transcription
all	5.58378e-10	GCA_020575445.1	GO:0005615	extracellular space
all	5.58995e-10	GCA_015852375.1	GO:0004099	chitin deacetylase activity
all	5.59205e-10	GCA_000832345.2	GO:0004252	serine-type endopeptidase activity
all	5.59237e-10	GCA_016952305.1	GO:0030248	cellulose binding
all	5.60694e-10	GCA_900005825.1	GO:0005524	ATP binding
all	5.61168e-10	GCA_013390205.1	GO:0004252	serine-type endopeptidase activity
all	5.61244e-10	GCA_013399515.1	GO:0005730	nucleolus
all	5.62281e-10	GCA_004786185.1	GO:0008017	microtubule binding
all	5.63086e-10	GCA_000005245.1	GO:0005813	centrosome
all	5.6344e-10	GCA_000521015.1	GO:0020036	Maurer's cleft
all	5.63884e-10	GCA_006783055.1	GO:0062129	chitin-based extracellular matrix
all	5.6482e-10	GCA_000281045.1	GO:0009277	fungal-type cell wall
all	5.65086e-10	GCA_004786275.1	GO:0005524	ATP binding
all	5.65125e-10	GCA_000616865.1	GO:0140513	nuclear protein-containing complex
all	5.65737e-10	GCA_002029285.1	GO:0007160	cell-matrix adhesion
all	5.65832e-10	GCA_000230395.2	GO:0045490	pectin catabolic process
all	5.66121e-10	GCA_900095635.1	GO:0009986	cell surface
all	5.66239e-10	GCA_013396635.1	GO:0000785	chromatin
all	5.66712e-10	GCA_022578765.1	GO:0006508	proteolysis
all	5.66738e-10	GCA_020568765.1	GO:0005615	extracellular space
all	5.67e-10	GCA_015484485.1	GO:0005730	nucleolus
all	5.67563e-10	GCA_004193775.2	GO:0048046	apoplast
all	5.67907e-10	GCA_016864715.1	GO:0045490	pectin catabolic process
all	5.68402e-10	GCA_003184635.1	GO:0098552	side of membrane
all	5.68517e-10	GCA_002307675.1	GO:0030245	cellulose catabolic process
all	5.68655e-10	GCA_003947005.1	GO:0005524	ATP binding
all	5.68659e-10	GCA_015501065.1	GO:0005615	extracellular space
all	5.68848e-10	GCA_022453885.1	GO:0045087	innate immune response
all	5.68947e-10	GCA_019616915.1	GO:0005576	extracellular region
all	5.69862e-10	GCA_019924775.1	GO:0004553	hydrolase activity, hydrolyzing O-glycosyl compounds
all	5.70039e-10	GCA_000828355.1	GO:0004252	serine-type endopeptidase activity
all	5.70651e-10	GCA_011800955.1	GO:0030476	ascospore wall assembly
all	5.70956e-10	GCA_002082055.1	GO:0000785	chromatin
all	5.71501e-10	GCA_014065205.1	GO:0009277	fungal-type cell wall
all	5.71551e-10	GCA_009728635.1	GO:0003723	RNA binding
all	5.71926e-10	GCA_001883845.1	GO:0098552	side of membrane
all	5.72196e-10	GCA_902825445.1	GO:0004867	serine-type endopeptidase inhibitor activity
all	5.72208e-10	GCA_019207455.1	GO:0031505	fungal-type cell wall organization
all	5.72459e-10	GCA_014108235.1	GO:0045766	positive regulation of angiogenesis
all	5.72716e-10	GCA_000775465.1	GO:0004190	aspartic-type endopeptidase activity
all	5.72901e-10	GCA_016865095.1	GO:0031505	fungal-type cell wall organization
all	5.73728e-10	GCA_003704345.1	GO:0005524	ATP binding
all	5.74066e-10	GCA_001879085.1	GO:0042973	glucan endo-1,3-beta-D-glucosidase activity
all	5.74162e-10	GCA_013339905.1	GO:0003682	chromatin binding
all	5.74588e-10	GCA_011066565.1	GO:0007039	protein catabolic process in the vacuole
all	5.75535e-10	GCA_000585565.1	GO:0098552	side of membrane
all	5.75605e-10	GCA_020579855.1	GO:0005615	extracellular space
all	5.76129e-10	GCA_000003055.5	GO:0070062	extracellular exosome
all	5.76199e-10	GCA_003698155.1	GO:0098552	side of membrane
all	5.76213e-10	GCA_005239225.1	GO:0006351	DNA-templated transcription
all	5.76917e-10	GCA_012932255.1	GO:0008810	cellulase activity
all	5.77309e-10	GCA_000412225.2	GO:0140513	nuclear protein-containing complex
all	5.77527e-10	GCA_000230795.1	GO:0007160	cell-matrix adhesion
all	5.78358e-10	GCA_020580775.1	GO:0005615	extracellular space
all	5.7933e-10	GCA_010093585.1	GO:0055085	transmembrane transport
all	5.81413e-10	GCA_001692915.1	GO:0005829	cytosol
all	5.82298e-10	GCA_000143925.2	GO:0000122	negative regulation of transcription by RNA polymerase II
all	5.83362e-10	GCA_000002995.5	GO:0140535	intracellular protein-containing complex
all	5.83519e-10	GCA_016835505.1	GO:0005788	endoplasmic reticulum lumen
all	5.8368e-10	GCA_016647645.1	GO:0009251	glucan catabolic process
all	5.8373e-10	GCA_902705455.1	GO:0009506	plasmodesma
all	5.8373e-10	GCA_902705455.1	GO:0016567	protein ubiquitination
all	5.83759e-10	GCA_013398745.1	GO:0008083	growth factor activity
all	5.84037e-10	GCA_011763855.1	GO:0004190	aspartic-type endopeptidase activity
all	5.8445e-10	GCA_000708835.1	GO:0005515	protein binding
all	5.8508e-10	GCA_021365295.1	GO:0045490	pectin catabolic process
all	5.85662e-10	GCA_007993695.1	GO:0140513	nuclear protein-containing complex
all	5.85751e-10	GCA_003813185.1	GO:0030245	cellulose catabolic process
all	5.8614e-10	GCA_003184705.1	GO:0005524	ATP binding
all	5.86367e-10	GCA_016647635.1	GO:0140513	nuclear protein-containing complex
all	5.86835e-10	GCA_003177095.1	GO:0004197	cysteine-type endopeptidase activity
all	5.87945e-10	GCA_014905175.1	GO:0000785	chromatin
all	5.8816e-10	GCA_001831195.1	GO:0009277	fungal-type cell wall
all	5.88381e-10	GCA_004120215.1	GO:0006508	proteolysis
all	5.88383e-10	GCA_001879275.1	GO:0005829	cytosol
all	5.89271e-10	GCA_008931885.1	GO:0098552	side of membrane
all	5.89301e-10	GCA_009193545.1	GO:0004650	polygalacturonase activity
all	5.90059e-10	GCA_020796215.1	GO:0009941	chloroplast envelope
all	5.90521e-10	GCA_013397295.1	GO:0140513	nuclear protein-containing complex
all	5.90644e-10	GCA_004155945.1	GO:0009277	fungal-type cell wall
all	5.90845e-10	GCA_000011425.1	GO:0009277	fungal-type cell wall
all	5.90968e-10	GCA_014154955.1	GO:0031638	zymogen activation
all	5.91071e-10	GCA_008403515.1	GO:0005764	lysosome
all	5.91758e-10	GCA_014925785.1	GO:0005730	nucleolus
all	5.9291e-10	GCA_013397155.1	GO:0005788	endoplasmic reticulum lumen
all	5.9293e-10	GCA_003025155.1	GO:0005524	ATP binding
all	5.9293e-10	GCA_003025155.1	GO:0140513	nuclear protein-containing complex
all	5.93053e-10	GCA_905332335.1	GO:0000226	microtubule cytoskeleton organization
all	5.93534e-10	GCA_010093585.1	GO:0003723	RNA binding
all	5.93855e-10	GCA_000230795.1	GO:0050911	detection of chemical stimulus involved in sensory perception of smell
all	5.94176e-10	GCA_000247585.2	GO:0005615	extracellular space
all	5.94696e-10	GCA_004917665.1	GO:0009986	cell surface
all	5.95187e-10	GCA_011950945.1	GO:0030476	ascospore wall assembly
all	5.95229e-10	GCA_001890905.1	GO:0000981	DNA-binding transcription factor activity, RNA polymerase II-specific
all	5.95305e-10	GCA_003704685.1	GO:0005730	nucleolus
all	5.95506e-10	GCA_004786185.1	GO:0007160	cell-matrix adhesion
all	5.95847e-10	GCA_003260675.2	GO:0020037	heme binding
all	5.96774e-10	GCA_019425555.1	GO:0009277	fungal-type cell wall
all	5.97092e-10	GCA_900067095.1	GO:0006351	DNA-templated transcription
all	5.97097e-10	GCA_020574825.1	GO:0005615	extracellular space
all	5.97155e-10	GCA_000150975.2	GO:0005615	extracellular space
all	5.97757e-10	GCA_021223895.1	GO:0000398	mRNA splicing, via spliceosome
all	5.98176e-10	GCA_021223765.1	GO:0000122	negative regulation of transcription by RNA polymerase II
all	5.98557e-10	GCA_013399565.1	GO:0008201	heparin binding
all	5.99631e-10	GCA_011022315.1	GO:0045944	positive regulation of transcription by RNA polymerase II
all	5.99794e-10	GCA_000350345.1	GO:0006351	DNA-templated transcription
all	6.00087e-10	GCA_003473485.2	GO:0009828	plant-type cell wall loosening
all	6.00386e-10	GCA_013399875.1	GO:0000978	RNA polymerase II cis-regulatory region sequence-specific DNA binding
all	6.00575e-10	GCA_020574405.1	GO:0005615	extracellular space
all	6.00581e-10	GCA_022495175.1	GO:0004252	serine-type endopeptidase activity
all	6.01423e-10	GCA_005959815.1	GO:0005654	nucleoplasm
all	6.01803e-10	GCA_019454015.1	GO:0008810	cellulase activity
all	6.0298e-10	GCA_007990325.1	GO:0140513	nuclear protein-containing complex
all	6.03522e-10	GCA_016864635.1	GO:0005764	lysosome
all	6.04637e-10	GCA_004918345.1	GO:0005576	extracellular region
all	6.04669e-10	GCA_019112545.1	GO:0030248	cellulose binding
all	6.05097e-10	GCA_002307695.1	GO:0030248	cellulose binding
all	6.05477e-10	GCA_009728675.1	GO:0003723	RNA binding
all	6.0647e-10	GCA_019925055.1	GO:0005524	ATP binding
all	6.06792e-10	GCA_011066345.1	GO:0009277	fungal-type cell wall
all	6.06815e-10	GCA_003795315.1	GO:0004650	polygalacturonase activity
all	6.06994e-10	GCA_003813185.1	GO:0005730	nucleolus
all	6.07073e-10	GCA_020647795.1	GO:0005615	extracellular space
all	6.07103e-10	GCA_000721765.1	GO:0005524	ATP binding
all	6.07442e-10	GCA_003367725.1	GO:0030245	cellulose catabolic process
all	6.0773e-10	GCA_017635955.1	GO:0000328	fungal-type vacuole lumen
all	6.07915e-10	GCA_001515345.1	GO:0098552	side of membrane
all	6.08023e-10	GCA_022712995.1	GO:0009986	cell surface
all	6.08051e-10	GCA_001511075.1	GO:0098552	side of membrane
all	6.09508e-10	GCA_900096605.1	GO:0006351	DNA-templated transcription
all	6.10008e-10	GCA_013426205.1	GO:0004190	aspartic-type endopeptidase activity
all	6.10252e-10	GCA_013397295.1	GO:0008083	growth factor activity
all	6.10278e-10	GCA_013396995.1	GO:0008083	growth factor activity
all	6.11259e-10	GCA_001286725.1	GO:0005730	nucleolus
all	6.11439e-10	GCA_000223135.1	GO:0005509	calcium ion binding
all	6.11581e-10	GCA_002980475.2	GO:0005829	cytosol
all	6.11896e-10	GCA_000304475.1	GO:0005788	endoplasmic reticulum lumen
all	6.12302e-10	GCA_000327365.1	GO:0009828	plant-type cell wall loosening
all	6.12752e-10	GCA_014065215.1	GO:0005829	cytosol
all	6.13099e-10	GCA_016920775.1	GO:0008061	chitin binding
all	6.13445e-10	GCA_014117465.1	GO:0006508	proteolysis
all	6.13986e-10	GCA_001857865.1	GO:0098552	side of membrane
all	6.14142e-10	GCA_002901185.1	GO:0009277	fungal-type cell wall
all	6.1439e-10	GCA_021223805.1	GO:0000122	negative regulation of transcription by RNA polymerase II
all	6.14896e-10	GCA_010078445.1	GO:0005524	ATP binding
all	6.16315e-10	GCA_000402015.1	GO:0018996	molting cycle, collagen and cuticulin-based cuticle
all	6.17482e-10	GCA_020497125.1	GO:0005178	integrin binding
all	6.17918e-10	GCA_001006365.1	GO:0098552	side of membrane
all	6.1828e-10	GCA_003942145.1	GO:0019221	cytokine-mediated signaling pathway
all	6.18395e-10	GCA_021527785.1	GO:0016162	cellulose 1,4-beta-cellobiosidase activity
all	6.18395e-10	GCA_021527785.1	GO:0030245	cellulose catabolic process
all	6.18648e-10	GCA_015499995.1	GO:0140535	intracellular protein-containing complex
all	6.20184e-10	GCA_004320505.1	GO:0005886	plasma membrane
all	6.20314e-10	GCA_014108235.1	GO:0051897	positive regulation of phosphatidylinositol 3-kinase/protein kinase B signal transduction
all	6.20355e-10	GCA_007990485.1	GO:0061630	ubiquitin protein ligase activity
all	6.21768e-10	GCA_021223895.1	GO:0003682	chromatin binding
all	6.21819e-10	GCA_008704605.1	GO:0031505	fungal-type cell wall organization
all	6.22126e-10	GCA_019924015.1	GO:0005524	ATP binding
all	6.22147e-10	GCA_013758895.1	GO:0005615	extracellular space
all	6.22361e-10	GCA_013400275.1	GO:0003723	RNA binding
all	6.22798e-10	GCA_000213195.1	GO:0009277	fungal-type cell wall
all	6.2318e-10	GCA_009363875.1	GO:0009826	unidimensional cell growth
all	6.23246e-10	GCA_000260495.2	GO:0008061	chitin binding
all	6.24291e-10	GCA_003546025.1	GO:0043531	ADP binding
all	6.25582e-10	GCA_003434825.1	GO:0019722	calcium-mediated signaling
all	6.25813e-10	GCA_003171515.3	GO:0015074	DNA integration
all	6.2652e-10	GCA_000346795.1	GO:0005524	ATP binding
all	6.27293e-10	GCA_021307315.1	GO:0005524	ATP binding
all	6.28427e-10	GCA_001027345.1	GO:0004553	hydrolase activity, hydrolyzing O-glycosyl compounds
all	6.28604e-10	GCA_011801495.1	GO:0006032	chitin catabolic process
all	6.28754e-10	GCA_004917205.1	GO:0009986	cell surface
all	6.28823e-10	GCA_020726505.1	GO:0016616	oxidoreductase activity, acting on the CH-OH group of donors, NAD or NADP as acceptor
all	6.2885e-10	GCA_001879275.1	GO:0000981	DNA-binding transcription factor activity, RNA polymerase II-specific
all	6.2949e-10	GCA_000239835.2	GO:0004650	polygalacturonase activity
all	6.29583e-10	GCA_022478865.1	GO:0005615	extracellular space
all	6.30049e-10	GCA_020500775.1	GO:0005524	ATP binding
all	6.30787e-10	GCA_020744155.1	GO:0009277	fungal-type cell wall
all	6.31219e-10	GCA_019096205.1	GO:0000122	negative regulation of transcription by RNA polymerase II
all	6.32317e-10	GCA_015039365.1	GO:0005524	ATP binding
all	6.32641e-10	GCA_905332305.1	GO:0005788	endoplasmic reticulum lumen
all	6.32992e-10	GCA_022453505.1	GO:0009277	fungal-type cell wall
all	6.33083e-10	GCA_011951285.1	GO:0004099	chitin deacetylase activity
all	6.33162e-10	GCA_001411555.2	GO:0048544	recognition of pollen
all	6.33404e-10	GCA_003184865.1	GO:0045490	pectin catabolic process
all	6.33905e-10	GCA_002120335.1	GO:0005615	extracellular space
all	6.34918e-10	GCA_000002775.3	GO:0009570	chloroplast stroma
all	6.35256e-10	GCA_011800985.1	GO:0030476	ascospore wall assembly
all	6.35355e-10	GCA_009982855.1	GO:0005524	ATP binding
all	6.35367e-10	GCA_014108255.1	GO:0001618	virus receptor activity
all	6.36094e-10	GCA_001630475.1	GO:0004185	serine-type carboxypeptidase activity
all	6.36254e-10	GCA_005549225.1	GO:0010411	xyloglucan metabolic process
all	6.36355e-10	GCA_020502045.1	GO:0005524	ATP binding
all	6.36906e-10	GCA_010076225.1	GO:0000122	negative regulation of transcription by RNA polymerase II
all	6.36953e-10	GCA_002217175.1	GO:0004222	metalloendopeptidase activity
all	6.36982e-10	GCA_002873275.1	GO:0004623	phospholipase A2 activity
all	6.3786e-10	GCA_000750995.1	GO:0030245	cellulose catabolic process
all	6.38217e-10	GCA_018859375.1	GO:0004252	serine-type endopeptidase activity
all	6.38427e-10	GCA_020726535.1	GO:0008810	cellulase activity
all	6.38674e-10	GCA_000784655.1	GO:0004190	aspartic-type endopeptidase activity
all	6.38929e-10	GCA_000722935.2	GO:0004650	polygalacturonase activity
all	6.39937e-10	GCA_022578795.1	GO:0030248	cellulose binding
all	6.40183e-10	GCA_020499905.1	GO:0005524	ATP binding
all	6.40759e-10	GCA_014925845.1	GO:0005615	extracellular space
all	6.41142e-10	GCA_018688675.1	GO:0050832	defense response to fungus
all	6.41394e-10	GCA_020557385.1	GO:0005615	extracellular space
all	6.41488e-10	GCA_000499845.1	GO:0004650	polygalacturonase activity
all	6.41646e-10	GCA_021399465.1	GO:0045490	pectin catabolic process
all	6.41797e-10	GCA_002234965.2	GO:0005524	ATP binding
all	6.4318e-10	GCA_020740775.1	GO:0004650	polygalacturonase activity
all	6.43321e-10	GCA_008761655.1	GO:0061630	ubiquitin protein ligase activity
all	6.43597e-10	GCA_000260495.2	GO:0031638	zymogen activation
all	6.43948e-10	GCA_004115005.2	GO:0043086	negative regulation of catalytic activity
all	6.44006e-10	GCA_013266185.1	GO:0005524	ATP binding
all	6.44208e-10	GCA_013397795.1	GO:0000785	chromatin
all	6.4478e-10	GCA_011801305.1	GO:0006032	chitin catabolic process
all	6.45163e-10	GCA_014621375.1	GO:0005524	ATP binding
all	6.45464e-10	GCA_905332335.1	GO:0003682	chromatin binding
all	6.45673e-10	GCA_000005575.1	GO:0000398	mRNA splicing, via spliceosome
all	6.45714e-10	GCA_004918405.1	GO:0005576	extracellular region
all	6.45866e-10	GCA_001644525.1	GO:0000981	DNA-binding transcription factor activity, RNA polymerase II-specific
all	6.46013e-10	GCA_003367725.1	GO:0009277	fungal-type cell wall
all	6.46037e-10	GCA_020501075.1	GO:0005524	ATP binding
all	6.46076e-10	GCA_000236905.1	GO:0140513	nuclear protein-containing complex
all	6.46176e-10	GCA_000230815.1	GO:0007160	cell-matrix adhesion
all	6.47777e-10	GCA_009771025.1	GO:0008810	cellulase activity
all	6.47858e-10	GCA_015039395.1	GO:0006468	protein phosphorylation
all	6.47961e-10	GCA_019097595.1	GO:0007160	cell-matrix adhesion
all	6.47972e-10	GCA_006386115.1	GO:0000328	fungal-type vacuole lumen
all	6.48073e-10	GCA_003426965.1	GO:0005829	cytosol
all	6.48102e-10	GCA_004918115.1	GO:0098552	side of membrane
all	6.48889e-10	GCA_001563135.1	GO:0008810	cellulase activity
all	6.48992e-10	GCA_004369055.1	GO:0004252	serine-type endopeptidase activity
all	6.49251e-10	GCA_013399915.1	GO:0140513	nuclear protein-containing complex
all	6.49697e-10	GCA_016508695.1	GO:0005615	extracellular space
all	6.49716e-10	GCA_001682635.1	GO:0004190	aspartic-type endopeptidase activity
all	6.4973e-10	GCA_013201865.1	GO:0004650	polygalacturonase activity
all	6.50082e-10	GCA_001298625.1	GO:0140513	nuclear protein-containing complex
all	6.50303e-10	GCA_001625285.1	GO:0005524	ATP binding
all	6.5058e-10	GCA_013400755.1	GO:0008083	growth factor activity
all	6.51774e-10	GCA_013398295.1	GO:0140513	nuclear protein-containing complex
all	6.52405e-10	GCA_013421405.2	GO:0009277	fungal-type cell wall
all	6.53398e-10	GCA_018360255.1	GO:0098552	side of membrane
all	6.53635e-10	GCA_020744115.1	GO:0008270	zinc ion binding
all	6.54819e-10	GCA_002891405.2	GO:0005615	extracellular space
all	6.56076e-10	GCA_009193545.1	GO:0006508	proteolysis
all	6.56273e-10	GCA_004126415.1	GO:0140513	nuclear protein-containing complex
all	6.56627e-10	GCA_000414095.2	GO:0009506	plasmodesma
all	6.56724e-10	GCA_019669845.1	GO:0009277	fungal-type cell wall
all	6.56765e-10	GCA_022578775.1	GO:0030245	cellulose catabolic process
all	6.57559e-10	GCA_002880775.3	GO:0030023	extracellular matrix constituent conferring elasticity
all	6.58152e-10	GCA_900002395.1	GO:0009986	cell surface
all	6.59809e-10	GCA_020169535.1	GO:0052716	hydroquinone:oxygen oxidoreductase activity
all	6.60319e-10	GCA_002926015.1	GO:0002237	response to molecule of bacterial origin
all	6.62701e-10	GCA_004918725.1	GO:0005634	nucleus
all	6.62928e-10	GCA_021223915.1	GO:0045944	positive regulation of transcription by RNA polymerase II
all	6.63377e-10	GCA_000313795.2	GO:0004553	hydrolase activity, hydrolyzing O-glycosyl compounds
all	6.6396e-10	GCA_003287315.1	GO:0005764	lysosome
all	6.64652e-10	GCA_000441935.1	GO:0030245	cellulose catabolic process
all	6.65106e-10	GCA_020310725.1	GO:0098552	side of membrane
all	6.65298e-10	GCA_013399775.1	GO:0005615	extracellular space
all	6.65523e-10	GCA_000180635.4	GO:0000785	chromatin
all	6.67333e-10	GCA_000004255.1	GO:0009055	electron transfer activity
all	6.6793e-10	GCA_000692075.1	GO:0062023	collagen-containing extracellular matrix
all	6.69896e-10	GCA_000005975.1	GO:0001228	DNA-binding transcription activator activity, RNA polymerase II-specific
all	6.70835e-10	GCA_007252995.1	GO:0005730	nucleolus
all	6.70901e-10	GCA_000170175.2	GO:0000328	fungal-type vacuole lumen
all	6.71019e-10	GCA_002938385.1	GO:0005829	cytosol
all	6.71092e-10	GCA_900079185.1	GO:0004252	serine-type endopeptidase activity
all	6.71172e-10	GCA_022758105.1	GO:0051015	actin filament binding
all	6.71347e-10	GCA_001500285.1	GO:0008810	cellulase activity
all	6.71767e-10	GCA_009771035.1	GO:0007267	cell-cell signaling
all	6.71786e-10	GCA_000697665.1	GO:0030245	cellulose catabolic process
all	6.72225e-10	GCA_015847235.1	GO:0006032	chitin catabolic process
all	6.7304e-10	GCA_002127325.2	GO:0000976	transcription cis-regulatory region binding
all	6.73081e-10	GCA_000184455.3	GO:0004650	polygalacturonase activity
all	6.73564e-10	GCA_014461115.1	GO:0004190	aspartic-type endopeptidase activity
all	6.73716e-10	GCA_900096505.1	GO:0008270	zinc ion binding
all	6.7375e-10	GCA_020379485.1	GO:0102483	scopolin beta-glucosidase activity
all	6.741e-10	GCA_015179125.1	GO:0140513	nuclear protein-containing complex
all	6.74611e-10	GCA_007990455.1	GO:0045944	positive regulation of transcription by RNA polymerase II
all	6.74631e-10	GCA_015342795.1	GO:0005524	ATP binding
all	6.74887e-10	GCA_013511315.1	GO:0004714	transmembrane receptor protein tyrosine kinase activity
all	6.7518e-10	GCA_010015735.1	GO:0000981	DNA-binding transcription factor activity, RNA polymerase II-specific
all	6.769e-10	GCA_020575645.1	GO:0005615	extracellular space
all	6.78535e-10	GCA_003184695.1	GO:0045490	pectin catabolic process
all	6.79889e-10	GCA_020744385.1	GO:0005829	cytosol
all	6.79936e-10	GCA_019202805.1	GO:0003993	acid phosphatase activity
all	6.80236e-10	GCA_010085365.1	GO:0008201	heparin binding
all	6.80341e-10	GCA_016865315.1	GO:0008270	zinc ion binding
all	6.8135e-10	GCA_000326865.1	GO:0005788	endoplasmic reticulum lumen
all	6.81604e-10	GCA_000006405.1	GO:0005788	endoplasmic reticulum lumen
all	6.82113e-10	GCA_022201045.1	GO:0004565	beta-galactosidase activity
all	6.8411e-10	GCA_009193465.1	GO:0003723	RNA binding
all	6.84297e-10	GCA_013201755.1	GO:0045490	pectin catabolic process
all	6.84391e-10	GCA_000616805.1	GO:0004252	serine-type endopeptidase activity
all	6.85941e-10	GCA_000509505.1	GO:0005829	cytosol
all	6.86585e-10	GCA_014839855.1	GO:0098552	side of membrane
all	6.86834e-10	GCA_016628565.1	GO:0005764	lysosome
all	6.86964e-10	GCA_020736505.1	GO:0003723	RNA binding
all	6.87645e-10	GCA_010015825.1	GO:0000981	DNA-binding transcription factor activity, RNA polymerase II-specific
all	6.87672e-10	GCA_016952305.1	GO:0009277	fungal-type cell wall
all	6.87828e-10	GCA_013201785.1	GO:0045490	pectin catabolic process
all	6.87839e-10	GCA_013621035.1	GO:0042102	positive regulation of T cell proliferation
all	6.87998e-10	GCA_013621035.1	GO:0071222	cellular response to lipopolysaccharide
all	6.8801e-10	GCA_022814105.1	GO:0000324	fungal-type vacuole
all	6.88319e-10	GCA_014282145.1	GO:0004565	beta-galactosidase activity
all	6.88504e-10	GCA_003184625.1	GO:0004650	polygalacturonase activity
all	6.89169e-10	GCA_905250065.1	GO:0008656	cysteine-type endopeptidase activator activity involved in apoptotic process
all	6.90605e-10	GCA_000696135.1	GO:0005524	ATP binding
all	6.92014e-10	GCA_010099065.1	GO:0005524	ATP binding
all	6.92176e-10	GCA_016618375.1	GO:0009986	cell surface
all	6.9258e-10	GCA_016413895.1	GO:0005739	mitochondrion
all	6.93333e-10	GCA_003184705.1	GO:0006351	DNA-templated transcription
all	6.93675e-10	GCA_013400395.1	GO:0140513	nuclear protein-containing complex
all	6.93958e-10	GCA_000230625.1	GO:0098552	side of membrane
all	6.94105e-10	GCA_000230815.1	GO:0031093	platelet alpha granule lumen
all	6.94875e-10	GCA_020580725.1	GO:0005615	extracellular space
all	6.95983e-10	GCA_021365285.1	GO:0004252	serine-type endopeptidase activity
all	6.96002e-10	GCA_010356935.1	GO:0140513	nuclear protein-containing complex
all	6.96344e-10	GCA_013201905.1	GO:0004252	serine-type endopeptidase activity
all	6.96423e-10	GCA_000003745.2	GO:0009828	plant-type cell wall loosening
all	6.97359e-10	GCA_001594075.1	GO:0005654	nucleoplasm
all	6.97572e-10	GCA_022497025.1	GO:0008810	cellulase activity
all	6.99318e-10	GCA_004917665.1	GO:0098552	side of membrane
all	6.99439e-10	GCA_000271585.1	GO:0008810	cellulase activity
all	7.00426e-10	GCA_000818155.1	GO:0098552	side of membrane
all	7.00595e-10	GCA_022695755.1	GO:0098552	side of membrane
all	7.00599e-10	GCA_004917705.1	GO:0009277	fungal-type cell wall
all	7.00706e-10	GCA_022160335.1	GO:0005524	ATP binding
all	7.00774e-10	GCA_905397895.1	GO:0062023	collagen-containing extracellular matrix
all	7.01214e-10	GCA_905331295.1	GO:0000785	chromatin
all	7.01401e-10	GCA_000002985.3	GO:0000981	DNA-binding transcription factor activity, RNA polymerase II-specific
all	7.0145e-10	GCA_008009225.1	GO:0043531	ADP binding
all	7.02056e-10	GCA_000187425.2	GO:0031638	zymogen activation
all	7.02557e-10	GCA_003947005.1	GO:0009277	fungal-type cell wall
all	7.03263e-10	GCA_004918915.1	GO:0005576	extracellular region
all	7.03385e-10	GCA_009650675.1	GO:0098552	side of membrane
all	7.03849e-10	GCA_002994745.2	GO:0008270	zinc ion binding
all	7.04398e-10	GCA_011745845.1	GO:0042973	glucan endo-1,3-beta-D-glucosidase activity
all	7.04563e-10	GCA_004837865.1	GO:0045892	negative regulation of DNA-templated transcription
all	7.04828e-10	GCA_015680905.1	GO:0009570	chloroplast stroma
all	7.04886e-10	GCA_003177095.1	GO:0004571	mannosyl-oligosaccharide 1,2-alpha-mannosidase activity
all	7.04886e-10	GCA_003177095.1	GO:1904380	endoplasmic reticulum mannose trimming
all	7.04886e-10	GCA_003177095.1	GO:1904382	mannose trimming involved in glycoprotein ERAD pathway
all	7.05027e-10	GCA_001636795.1	GO:0008240	tripeptidyl-peptidase activity
all	7.05077e-10	GCA_007646595.3	GO:0004867	serine-type endopeptidase inhibitor activity
all	7.06606e-10	GCA_014176215.1	GO:0005509	calcium ion binding
all	7.06634e-10	GCA_013398275.1	GO:0140513	nuclear protein-containing complex
all	7.06842e-10	GCA_002893025.1	GO:0009277	fungal-type cell wall
all	7.07476e-10	GCA_020502995.1	GO:0009277	fungal-type cell wall
all	7.08127e-10	GCA_003260675.2	GO:0005179	hormone activity
all	7.08245e-10	GCA_009805615.1	GO:0000981	DNA-binding transcription factor activity, RNA polymerase II-specific
all	7.08596e-10	GCA_900618355.1	GO:0005615	extracellular space
all	7.09059e-10	GCA_021432605.1	GO:0005524	ATP binding
all	7.10286e-10	GCA_014108255.1	GO:0050431	transforming growth factor beta binding
all	7.10306e-10	GCA_010085315.1	GO:0005788	endoplasmic reticulum lumen
all	7.10306e-10	GCA_010085315.1	GO:0140513	nuclear protein-containing complex
all	7.1108e-10	GCA_019924485.1	GO:0140513	nuclear protein-containing complex
all	7.11746e-10	GCA_020509005.2	GO:0005615	extracellular space
all	7.1204e-10	GCA_020502605.1	GO:0003723	RNA binding
all	7.12636e-10	GCA_011058875.1	GO:0008810	cellulase activity
all	7.12661e-10	GCA_018320845.1	GO:0070098	chemokine-mediated signaling pathway
all	7.12718e-10	GCA_900073065.1	GO:0031505	fungal-type cell wall organization
all	7.13324e-10	GCA_900537225.1	GO:0005615	extracellular space
all	7.13609e-10	GCA_927797965.1	GO:0007160	cell-matrix adhesion
all	7.13824e-10	GCA_004918625.1	GO:0005576	extracellular region
all	7.14583e-10	GCA_003843895.1	GO:0005634	nucleus
all	7.14592e-10	GCA_016758965.1	GO:0004190	aspartic-type endopeptidase activity
all	7.15064e-10	GCA_019202795.1	GO:0042973	glucan endo-1,3-beta-D-glucosidase activity
all	7.15089e-10	GCA_021399435.1	GO:0008270	zinc ion binding
all	7.15195e-10	GCA_000298775.1	GO:0030248	cellulose binding
all	7.15302e-10	GCA_022592445.1	GO:0004190	aspartic-type endopeptidase activity
all	7.16306e-10	GCA_015039435.1	GO:0004190	aspartic-type endopeptidase activity
all	7.1641e-10	GCA_000827215.1	GO:0004190	aspartic-type endopeptidase activity
all	7.17159e-10	GCA_900095605.1	GO:0009986	cell surface
all	7.17311e-10	GCA_022495085.1	GO:0008810	cellulase activity
all	7.17492e-10	GCA_019973935.1	GO:0005829	cytosol
all	7.17657e-10	GCA_000769215.1	GO:0008061	chitin binding
all	7.18261e-10	GCA_904420315.1	GO:0033612	receptor serine/threonine kinase binding
all	7.1852e-10	GCA_001636745.1	GO:0004252	serine-type endopeptidase activity
all	7.18698e-10	GCA_003426235.1	GO:0009277	fungal-type cell wall
all	7.18785e-10	GCA_008124465.1	GO:0009570	chloroplast stroma
all	7.18989e-10	GCA_020575375.1	GO:0005615	extracellular space
all	7.19551e-10	GCA_001632375.1	GO:0005654	nucleoplasm
all	7.1999e-10	GCA_013201875.1	GO:0004252	serine-type endopeptidase activity
all	7.21138e-10	GCA_001895945.1	GO:0004252	serine-type endopeptidase activity
all	7.21466e-10	GCA_017607525.1	GO:2000373	positive regulation of DNA topoisomerase (ATP-hydrolyzing) activity
all	7.21547e-10	GCA_000230815.1	GO:0006364	rRNA processing
all	7.21833e-10	GCA_000827205.1	GO:0005615	extracellular space
all	7.22376e-10	GCA_000240135.3	GO:0030248	cellulose binding
all	7.22658e-10	GCA_905250035.1	GO:0008656	cysteine-type endopeptidase activator activity involved in apoptotic process
all	7.23309e-10	GCA_013399815.1	GO:0008083	growth factor activity
all	7.23781e-10	GCA_003012295.1	GO:0009277	fungal-type cell wall
all	7.24271e-10	GCA_002382855.1	GO:0022857	transmembrane transporter activity
all	7.25068e-10	GCA_904420315.1	GO:0016762	xyloglucan:xyloglucosyl transferase activity
all	7.25555e-10	GCA_003184765.1	GO:0006351	DNA-templated transcription
all	7.26112e-10	GCA_014170095.1	GO:0003924	GTPase activity
all	7.27204e-10	GCA_007844105.2	GO:0045490	pectin catabolic process
all	7.28658e-10	GCA_003999625.1	GO:0003682	chromatin binding
all	7.28881e-10	GCA_000006405.1	GO:0006308	DNA catabolic process
all	7.28898e-10	GCA_004009835.2	GO:0009277	fungal-type cell wall
all	7.29392e-10	GCA_016097755.1	GO:0008061	chitin binding
all	7.29753e-10	GCA_013364935.1	GO:0006351	DNA-templated transcription
all	7.29989e-10	GCA_022788505.1	GO:0140513	nuclear protein-containing complex
all	7.30084e-10	GCA_004786185.1	GO:0031295	T cell costimulation
all	7.31132e-10	GCA_022578495.1	GO:0008061	chitin binding
all	7.32366e-10	GCA_021223845.1	GO:0005730	nucleolus
all	7.32707e-10	GCA_000825725.1	GO:0140513	nuclear protein-containing complex
all	7.34336e-10	GCA_019202805.1	GO:0050832	defense response to fungus
all	7.35139e-10	GCA_000219495.2	GO:0009570	chloroplast stroma
all	7.35529e-10	GCA_000298355.1	GO:0007156	homophilic cell adhesion via plasma membrane adhesion molecules
all	7.36051e-10	GCA_002571405.2	GO:0009986	cell surface
all	7.36972e-10	GCA_014462655.1	GO:0016887	ATP hydrolysis activity
all	7.3702e-10	GCA_000209535.1	GO:0003723	RNA binding
all	7.37214e-10	GCA_020497125.1	GO:0070062	extracellular exosome
all	7.37306e-10	GCA_905319865.3	GO:0062129	chitin-based extracellular matrix
all	7.37418e-10	GCA_900231445.1	GO:0003924	GTPase activity
all	7.38953e-10	GCA_003711585.2	GO:0004867	serine-type endopeptidase inhibitor activity
all	7.38975e-10	GCA_000524645.1	GO:0004650	polygalacturonase activity
all	7.38995e-10	GCA_018127125.1	GO:0005516	calmodulin binding
all	7.4079e-10	GCA_000334495.1	GO:0004867	serine-type endopeptidase inhibitor activity
all	7.40992e-10	GCA_004522665.1	GO:0005524	ATP binding
all	7.41188e-10	GCA_003184785.1	GO:0006351	DNA-templated transcription
all	7.42313e-10	GCA_022495175.1	GO:0030245	cellulose catabolic process
all	7.42579e-10	GCA_018691285.1	GO:0016567	protein ubiquitination
all	7.42685e-10	GCA_003942145.1	GO:0005525	GTP binding
all	7.43119e-10	GCA_020502705.1	GO:0009277	fungal-type cell wall
all	7.43343e-10	GCA_001664045.1	GO:0031505	fungal-type cell wall organization
all	7.44463e-10	GCA_905332035.1	GO:0004252	serine-type endopeptidase activity
all	7.44945e-10	GCA_018873775.2	GO:0090575	RNA polymerase II transcription regulator complex
all	7.44951e-10	GCA_014058105.1	GO:0004190	aspartic-type endopeptidase activity
all	7.45366e-10	GCA_905146905.1	GO:0070374	positive regulation of ERK1 and ERK2 cascade
all	7.45536e-10	GCA_021491975.1	GO:0005096	GTPase activator activity
all	7.45689e-10	GCA_000002265.1	GO:0000978	RNA polymerase II cis-regulatory region sequence-specific DNA binding
all	7.46241e-10	GCA_019297735.1	GO:0005524	ATP binding
all	7.46959e-10	GCA_000750735.1	GO:0030245	cellulose catabolic process
all	7.47057e-10	GCA_011800145.1	GO:0005524	ATP binding
all	7.48294e-10	GCA_000264905.1	GO:0006508	proteolysis
all	7.48899e-10	GCA_013399225.1	GO:0000978	RNA polymerase II cis-regulatory region sequence-specific DNA binding
all	7.49194e-10	GCA_022539325.1	GO:0098552	side of membrane
all	7.49323e-10	GCA_009556855.1	GO:0098552	side of membrane
all	7.49483e-10	GCA_002865645.1	GO:0140513	nuclear protein-containing complex
all	7.50138e-10	GCA_003357145.1	GO:0005524	ATP binding
all	7.50717e-10	GCA_900180425.1	GO:0000128	flocculation
all	7.51727e-10	GCA_022578765.1	GO:0005615	extracellular space
all	7.52683e-10	GCA_902728155.2	GO:0005179	hormone activity
all	7.53521e-10	GCA_011066485.2	GO:0098552	side of membrane
all	7.53817e-10	GCA_000005005.6	GO:0010494	cytoplasmic stress granule
all	7.54434e-10	GCA_001653205.1	GO:0005615	extracellular space
all	7.55318e-10	GCA_003184635.1	GO:0004650	polygalacturonase activity
all	7.55401e-10	GCA_905250115.1	GO:0000981	DNA-binding transcription factor activity, RNA polymerase II-specific
all	7.55471e-10	GCA_004786205.1	GO:0098552	side of membrane
all	7.55681e-10	GCA_020744115.1	GO:0004252	serine-type endopeptidase activity
all	7.56798e-10	GCA_010015615.1	GO:0098552	side of membrane
all	7.58127e-10	GCA_000304475.1	GO:0140513	nuclear protein-containing complex
all	7.59554e-10	GCA_001896365.1	GO:0006508	proteolysis
all	7.60173e-10	GCA_010458925.1	GO:0016762	xyloglucan:xyloglucosyl transferase activity
all	7.60175e-10	GCA_020424065.1	GO:0048046	apoplast
all	7.60183e-10	GCA_002880775.3	GO:0035580	specific granule lumen
all	7.60455e-10	GCA_004337975.1	GO:0009277	fungal-type cell wall
all	7.60878e-10	GCA_000709005.1	GO:0008525	phosphatidylcholine transporter activity
all	7.61395e-10	GCA_021235465.1	GO:0140513	nuclear protein-containing complex
all	7.61743e-10	GCA_904420315.1	GO:0006869	lipid transport
all	7.6228e-10	GCA_004786125.1	GO:0045490	pectin catabolic process
all	7.6274e-10	GCA_002708625.1	GO:0004099	chitin deacetylase activity
all	7.62885e-10	GCA_001023065.1	GO:0000981	DNA-binding transcription factor activity, RNA polymerase II-specific
all	7.63784e-10	GCA_003546025.1	GO:0004650	polygalacturonase activity
all	7.63883e-10	GCA_015679545.1	GO:0004099	chitin deacetylase activity
all	7.64618e-10	GCA_000978345.2	GO:0140513	nuclear protein-containing complex
all	7.65117e-10	GCA_009739505.2	GO:0004650	polygalacturonase activity
all	7.65117e-10	GCA_009739505.2	GO:0045490	pectin catabolic process
all	7.65467e-10	GCA_014108255.1	GO:0005814	centriole
all	7.65876e-10	GCA_000977745.2	GO:0140513	nuclear protein-containing complex
all	7.65902e-10	GCA_021223845.1	GO:0004867	serine-type endopeptidase inhibitor activity
all	7.65941e-10	GCA_002880775.3	GO:0007342	fusion of sperm to egg plasma membrane involved in single fertilization
all	7.66042e-10	GCA_022201045.1	GO:0009570	chloroplast stroma
all	7.66054e-10	GCA_014898425.1	GO:0098552	side of membrane
all	7.66639e-10	GCA_020509005.2	GO:0009986	cell surface
all	7.6685e-10	GCA_010094085.1	GO:0003723	RNA binding
all	7.6698e-10	GCA_018994095.1	GO:0031505	fungal-type cell wall organization
all	7.67653e-10	GCA_004353045.1	GO:0006032	chitin catabolic process
all	7.67703e-10	GCA_000186055.2	GO:0005739	mitochondrion
all	7.68399e-10	GCA_019157295.1	GO:0003723	RNA binding
all	7.69023e-10	GCA_000292585.1	GO:0009277	fungal-type cell wall
all	7.69804e-10	GCA_000692075.1	GO:0008083	growth factor activity
all	7.7014e-10	GCA_007990485.1	GO:0042803	protein homodimerization activity
all	7.70844e-10	GCA_018687715.1	GO:0016762	xyloglucan:xyloglucosyl transferase activity
all	7.71388e-10	GCA_018691285.1	GO:0045892	negative regulation of DNA-templated transcription
all	7.71597e-10	GCA_002211485.2	GO:0098552	side of membrane
all	7.71612e-10	GCA_000699085.1	GO:0003723	RNA binding
all	7.71744e-10	GCA_010723975.1	GO:0004650	polygalacturonase activity
all	7.71977e-10	GCA_002105175.1	GO:0005788	endoplasmic reticulum lumen
all	7.72063e-10	GCA_001643675.2	GO:0005509	calcium ion binding
all	7.72345e-10	GCA_000784505.1	GO:0004190	aspartic-type endopeptidase activity
all	7.72361e-10	GCA_022497025.1	GO:0005615	extracellular space
all	7.73805e-10	GCA_013395995.1	GO:0098552	side of membrane
all	7.74321e-10	GCA_015039315.1	GO:0030245	cellulose catabolic process
all	7.74583e-10	GCA_014108245.1	GO:0008017	microtubule binding
all	7.74981e-10	GCA_022788515.1	GO:0009277	fungal-type cell wall
all	7.75005e-10	GCA_003369625.1	GO:0003723	RNA binding
all	7.76991e-10	GCA_000976005.2	GO:0140513	nuclear protein-containing complex
all	7.77179e-10	GCA_000687475.2	GO:0009277	fungal-type cell wall
all	7.77448e-10	GCA_000723665.1	GO:0030476	ascospore wall assembly
all	7.77599e-10	GCA_020502495.1	GO:0009277	fungal-type cell wall
all	7.78128e-10	GCA_019609905.1	GO:0030248	cellulose binding
all	7.7851e-10	GCA_001889945.1	GO:0004650	polygalacturonase activity
all	7.78854e-10	GCA_015501075.1	GO:0030248	cellulose binding
all	7.79226e-10	GCA_017552425.1	GO:0007267	cell-cell signaling
all	7.79344e-10	GCA_000313525.1	GO:0004190	aspartic-type endopeptidase activity
all	7.79474e-10	GCA_010078485.1	GO:0008083	growth factor activity
all	7.80104e-10	GCA_022201045.1	GO:0005516	calmodulin binding
all	7.80962e-10	GCA_003615215.1	GO:0030245	cellulose catabolic process
all	7.813e-10	GCA_016758765.1	GO:0007586	digestion
all	7.81602e-10	GCA_014621425.1	GO:0098552	side of membrane
all	7.819e-10	GCA_000832265.1	GO:0005615	extracellular space
all	7.83839e-10	GCA_000978255.2	GO:0140513	nuclear protein-containing complex
all	7.84099e-10	GCA_019677325.2	GO:0140535	intracellular protein-containing complex
all	7.84309e-10	GCA_013399655.1	GO:0005730	nucleolus
all	7.84309e-10	GCA_013399655.1	GO:0008083	growth factor activity
all	7.84918e-10	GCA_017499595.2	GO:0005524	ATP binding
all	7.84932e-10	GCA_022478825.1	GO:0030245	cellulose catabolic process
all	7.85131e-10	GCA_004170445.1	GO:0006412	translation
all	7.86012e-10	GCA_007990485.1	GO:0071230	cellular response to amino acid stimulus
all	7.8603e-10	GCA_022495145.1	GO:0005615	extracellular space
all	7.86069e-10	GCA_022813805.1	GO:0031505	fungal-type cell wall organization
all	7.86207e-10	GCA_013397755.1	GO:0008083	growth factor activity
all	7.86469e-10	GCA_013266175.1	GO:0005829	cytosol
all	7.8666e-10	GCA_905216605.1	GO:0006869	lipid transport
all	7.86806e-10	GCA_013396035.1	GO:0004252	serine-type endopeptidase activity
all	7.87026e-10	GCA_020744155.1	GO:0030248	cellulose binding
all	7.87365e-10	GCA_000976785.2	GO:0140513	nuclear protein-containing complex
all	7.87739e-10	GCA_020747015.1	GO:0009277	fungal-type cell wall
all	7.8806e-10	GCA_010405405.1	GO:0098552	side of membrane
all	7.88866e-10	GCA_001006365.1	GO:0008810	cellulase activity
all	7.91141e-10	GCA_001630335.1	GO:0004185	serine-type carboxypeptidase activity
all	7.91483e-10	GCA_016864665.1	GO:0045490	pectin catabolic process
all	7.91692e-10	GCA_002217175.1	GO:0030667	secretory granule membrane
all	7.9272e-10	GCA_000697945.4	GO:0005829	cytosol
all	7.93309e-10	GCA_002211485.2	GO:0000981	DNA-binding transcription factor activity, RNA polymerase II-specific
all	7.93323e-10	GCA_014898465.1	GO:0045490	pectin catabolic process
all	7.93774e-10	GCA_002738505.1	GO:0030247	polysaccharide binding
all	7.93827e-10	GCA_016952355.1	GO:0030248	cellulose binding
all	7.93972e-10	GCA_003184835.1	GO:0004650	polygalacturonase activity
all	7.94575e-10	GCA_007990345.1	GO:0002220	innate immune response activating cell surface receptor signaling pathway
all	7.94786e-10	GCA_019426215.1	GO:0046983	protein dimerization activity
all	7.95358e-10	GCA_020736535.1	GO:0000981	DNA-binding transcription factor activity, RNA polymerase II-specific
all	7.95531e-10	GCA_004917825.1	GO:0009986	cell surface
all	7.95874e-10	GCA_018873775.2	GO:0007214	gamma-aminobutyric acid signaling pathway
all	7.96822e-10	GCA_000327345.1	GO:0000978	RNA polymerase II cis-regulatory region sequence-specific DNA binding
all	7.97084e-10	GCA_014898425.1	GO:0045490	pectin catabolic process
all	7.97307e-10	GCA_012184315.1	GO:0098552	side of membrane
all	7.97927e-10	GCA_000402015.1	GO:0006508	proteolysis
all	7.98415e-10	GCA_000976995.2	GO:0140513	nuclear protein-containing complex
all	7.98429e-10	GCA_013399225.1	GO:0000785	chromatin
all	7.9882e-10	GCA_007844105.2	GO:0009941	chloroplast envelope
all	7.99022e-10	GCA_002217175.1	GO:0004500	dopamine beta-monooxygenase activity
all	7.99022e-10	GCA_002217175.1	GO:0006589	octopamine biosynthetic process
all	7.99022e-10	GCA_002217175.1	GO:0042421	norepinephrine biosynthetic process
all	8.00298e-10	GCA_000977025.2	GO:0140513	nuclear protein-containing complex
all	8.00864e-10	GCA_022376535.1	GO:0030245	cellulose catabolic process
all	8.01414e-10	GCA_003231365.1	GO:0005524	ATP binding
all	8.01688e-10	GCA_006535975.1	GO:0006032	chitin catabolic process
all	8.02332e-10	GCA_014235925.1	GO:0000328	fungal-type vacuole lumen
all	8.02369e-10	GCA_000003085.2	GO:0020011	apicoplast
all	8.02701e-10	GCA_900093545.1	GO:0009986	cell surface
all	8.02896e-10	GCA_014108255.1	GO:0050830	defense response to Gram-positive bacterium
all	8.03988e-10	GCA_013036055.1	GO:0005524	ATP binding
all	8.04003e-10	GCA_014281875.1	GO:0005524	ATP binding
all	8.04061e-10	GCA_014898465.1	GO:0005615	extracellular space
all	8.04531e-10	GCA_013416765.1	GO:0005524	ATP binding
all	8.04532e-10	GCA_002222015.1	GO:0005576	extracellular region
all	8.05588e-10	GCA_000977655.2	GO:0140513	nuclear protein-containing complex
all	8.06848e-10	GCA_003268315.1	GO:0005524	ATP binding
all	8.07162e-10	GCA_011745845.1	GO:0048544	recognition of pollen
all	8.0817e-10	GCA_007252995.1	GO:0005179	hormone activity
all	8.08215e-10	GCA_001632375.1	GO:0035556	intracellular signal transduction
all	8.09493e-10	GCA_011763835.1	GO:0004190	aspartic-type endopeptidase activity
all	8.09627e-10	GCA_000001215.4	GO:0000209	protein polyubiquitination
all	8.09627e-10	GCA_000001215.4	GO:0005085	guanyl-nucleotide exchange factor activity
all	8.10108e-10	GCA_900095585.1	GO:0009986	cell surface
all	8.10128e-10	GCA_014461135.1	GO:0000785	chromatin
all	8.10439e-10	GCA_020500025.1	GO:0009277	fungal-type cell wall
all	8.11779e-10	GCA_020521535.1	GO:0045490	pectin catabolic process
all	8.12996e-10	GCA_013396365.1	GO:0008201	heparin binding
all	8.1339e-10	GCA_932563355.1	GO:0009986	cell surface
all	8.13514e-10	GCA_000977085.2	GO:0140513	nuclear protein-containing complex
all	8.13744e-10	GCA_011951285.1	GO:0005829	cytosol
all	8.13778e-10	GCA_905071725.1	GO:0005576	extracellular region
all	8.13882e-10	GCA_004918305.1	GO:0005576	extracellular region
all	8.14649e-10	GCA_013399495.1	GO:0000978	RNA polymerase II cis-regulatory region sequence-specific DNA binding
all	8.15237e-10	GCA_000327365.1	GO:0052716	hydroquinone:oxygen oxidoreductase activity
all	8.15405e-10	GCA_004026145.2	GO:0045944	positive regulation of transcription by RNA polymerase II
all	8.18017e-10	GCA_003184745.1	GO:0008270	zinc ion binding
all	8.18356e-10	GCA_000151065.3	GO:0009277	fungal-type cell wall
all	8.19792e-10	GCA_013389925.1	GO:0008083	growth factor activity
all	8.2151e-10	GCA_001048715.1	GO:0005524	ATP binding
all	8.22749e-10	GCA_019202805.1	GO:0008810	cellulase activity
all	8.22842e-10	GCA_011066985.1	GO:0005524	ATP binding
all	8.23468e-10	GCA_003942145.1	GO:0005813	centrosome
all	8.23472e-10	GCA_019925795.1	GO:0045490	pectin catabolic process
all	8.23621e-10	GCA_911865555.2	GO:0042973	glucan endo-1,3-beta-D-glucosidase activity
all	8.24233e-10	GCA_007990485.1	GO:0005802	trans-Golgi network
all	8.25072e-10	GCA_016800925.1	GO:0004252	serine-type endopeptidase activity
all	8.25443e-10	GCA_000219625.1	GO:0005615	extracellular space
all	8.2547e-10	GCA_019176455.1	GO:0016064	immunoglobulin mediated immune response
all	8.26323e-10	GCA_900096615.1	GO:0030248	cellulose binding
all	8.26791e-10	GCA_020497125.1	GO:0004867	serine-type endopeptidase inhibitor activity
all	8.27291e-10	GCA_900079805.1	GO:0003723	RNA binding
all	8.27416e-10	GCA_018688675.1	GO:0009864	induced systemic resistance, jasmonic acid mediated signaling pathway
all	8.28815e-10	GCA_015039395.1	GO:0055085	transmembrane transport
all	8.29424e-10	GCA_022758105.1	GO:0071222	cellular response to lipopolysaccharide
all	8.29808e-10	GCA_021029105.1	GO:0005615	extracellular space
all	8.29977e-10	GCA_004369175.1	GO:0005654	nucleoplasm
all	8.30404e-10	GCA_022578575.1	GO:0005615	extracellular space
all	8.30425e-10	GCA_005930515.1	GO:0008061	chitin binding
all	8.30826e-10	GCA_010183535.1	GO:0004222	metalloendopeptidase activity
all	8.3093e-10	GCA_020503305.1	GO:0009277	fungal-type cell wall
all	8.3127e-10	GCA_020746845.1	GO:0004650	polygalacturonase activity
all	8.31325e-10	GCA_003573695.1	GO:0005730	nucleolus
all	8.31524e-10	GCA_016618375.1	GO:0102483	scopolin beta-glucosidase activity
all	8.31798e-10	GCA_001306435.1	GO:0045490	pectin catabolic process
all	8.32034e-10	GCA_017918225.1	GO:0004564	beta-fructofuranosidase activity
all	8.32499e-10	GCA_002072345.1	GO:0004650	polygalacturonase activity
all	8.3266e-10	GCA_022432395.1	GO:0016702	oxidoreductase activity, acting on single donors with incorporation of molecular oxygen, incorporation of two atoms of oxygen
all	8.32951e-10	GCA_013395995.1	GO:0005524	ATP binding
all	8.34544e-10	GCA_013398195.1	GO:0005874	microtubule
all	8.34716e-10	GCA_019722365.1	GO:0009828	plant-type cell wall loosening
all	8.35536e-10	GCA_002850765.1	GO:0009277	fungal-type cell wall
all	8.35829e-10	GCA_003672135.1	GO:0000785	chromatin
all	8.37322e-10	GCA_019321695.1	GO:0004650	polygalacturonase activity
all	8.37341e-10	GCA_013085055.1	GO:0000328	fungal-type vacuole lumen
all	8.3855e-10	GCA_000002995.5	GO:0005788	endoplasmic reticulum lumen
all	8.38901e-10	GCA_020744425.1	GO:0006032	chitin catabolic process
all	8.40055e-10	GCA_003942145.1	GO:0045944	positive regulation of transcription by RNA polymerase II
all	8.40576e-10	GCA_014466165.1	GO:0140535	intracellular protein-containing complex
all	8.40598e-10	GCA_013397395.1	GO:0005730	nucleolus
all	8.40674e-10	GCA_015179045.1	GO:0140513	nuclear protein-containing complex
all	8.40748e-10	GCA_000977835.2	GO:0140513	nuclear protein-containing complex
all	8.41649e-10	GCA_019623705.1	GO:0005524	ATP binding
all	8.41743e-10	GCA_017552425.1	GO:0003993	acid phosphatase activity
all	8.41908e-10	GCA_002174775.1	GO:0048046	apoplast
all	8.43321e-10	GCA_002865655.1	GO:0006351	DNA-templated transcription
all	8.44665e-10	GCA_016800925.1	GO:0048469	cell maturation
all	8.45424e-10	GCA_001651475.1	GO:0008270	zinc ion binding
all	8.45733e-10	GCA_013396025.1	GO:0000981	DNA-binding transcription factor activity, RNA polymerase II-specific
all	8.46272e-10	GCA_002271895.2	GO:0005886	plasma membrane
all	8.47258e-10	GCA_020500475.1	GO:0005524	ATP binding
all	8.47452e-10	GCA_013399895.1	GO:0005788	endoplasmic reticulum lumen
all	8.47977e-10	GCA_000002165.1	GO:0042605	peptide antigen binding
all	8.48818e-10	GCA_000005245.1	GO:0016887	ATP hydrolysis activity
all	8.48902e-10	GCA_003184535.1	GO:0004650	polygalacturonase activity
all	8.48942e-10	GCA_000978195.2	GO:0140513	nuclear protein-containing complex
all	8.49007e-10	GCA_013396465.1	GO:0005524	ATP binding
all	8.49153e-10	GCA_013368755.1	GO:0098552	side of membrane
all	8.49416e-10	GCA_015657495.1	GO:0008810	cellulase activity
all	8.49761e-10	GCA_000005215.1	GO:0004867	serine-type endopeptidase inhibitor activity
all	8.49808e-10	GCA_000219495.2	GO:0042973	glucan endo-1,3-beta-D-glucosidase activity
all	8.49856e-10	GCA_013201925.1	GO:0008810	cellulase activity
all	8.4997e-10	GCA_001895945.1	GO:0005524	ATP binding
all	8.50084e-10	GCA_013368755.1	GO:0005524	ATP binding
all	8.51393e-10	GCA_013235015.1	GO:0008083	growth factor activity
all	8.52347e-10	GCA_003427335.1	GO:0007156	homophilic cell adhesion via plasma membrane adhesion molecules
all	8.52472e-10	GCA_002838845.1	GO:0140513	nuclear protein-containing complex
all	8.5251e-10	GCA_011947395.2	GO:0009277	fungal-type cell wall
all	8.53027e-10	GCA_014049915.1	GO:0004222	metalloendopeptidase activity
all	8.54113e-10	GCA_001858085.1	GO:0005615	extracellular space
all	8.54302e-10	GCA_012432095.1	GO:0005604	basement membrane
all	8.54677e-10	GCA_014065205.1	GO:0003723	RNA binding
all	8.54746e-10	GCA_022179045.1	GO:0004650	polygalacturonase activity
all	8.54914e-10	GCA_000818155.1	GO:0006508	proteolysis
all	8.55698e-10	GCA_013401195.1	GO:0005788	endoplasmic reticulum lumen
all	8.56377e-10	GCA_009193545.1	GO:0098552	side of membrane
all	8.56411e-10	GCA_015039315.1	GO:0140535	intracellular protein-containing complex
all	8.56536e-10	GCA_000271745.2	GO:0004252	serine-type endopeptidase activity
all	8.56667e-10	GCA_902825455.1	GO:0003729	mRNA binding
all	8.5675e-10	GCA_009078335.1	GO:0016762	xyloglucan:xyloglucosyl transferase activity
all	8.56982e-10	GCA_013397395.1	GO:0000785	chromatin
all	8.59439e-10	GCA_016618375.1	GO:0004252	serine-type endopeptidase activity
all	8.59766e-10	GCA_011801335.1	GO:0006032	chitin catabolic process
all	8.59879e-10	GCA_013399975.1	GO:0140513	nuclear protein-containing complex
all	8.60864e-10	GCA_018873775.2	GO:0061844	antimicrobial humoral immune response mediated by antimicrobial peptide
all	8.61269e-10	GCA_001634645.1	GO:0009986	cell surface
all	8.61688e-10	GCA_014049915.1	GO:0005178	integrin binding
all	8.62078e-10	GCA_013397175.1	GO:0008083	growth factor activity
all	8.62552e-10	GCA_000281125.4	GO:0004252	serine-type endopeptidase activity
all	8.63035e-10	GCA_014905575.1	GO:0009986	cell surface
all	8.63433e-10	GCA_020501835.1	GO:0005524	ATP binding
all	8.6345e-10	GCA_000775445.1	GO:0004190	aspartic-type endopeptidase activity
all	8.63997e-10	GCA_019924955.1	GO:0005524	ATP binding
all	8.64158e-10	GCA_013186435.1	GO:0000785	chromatin
all	8.64337e-10	GCA_000269785.2	GO:0004650	polygalacturonase activity
all	8.64432e-10	GCA_000240135.3	GO:0005615	extracellular space
all	8.64725e-10	GCA_009982845.1	GO:0009251	glucan catabolic process
all	8.64788e-10	GCA_017366145.1	GO:0000981	DNA-binding transcription factor activity, RNA polymerase II-specific
all	8.65648e-10	GCA_905331485.1	GO:0000981	DNA-binding transcription factor activity, RNA polymerase II-specific
all	8.65813e-10	GCA_019157275.1	GO:0008061	chitin binding
all	8.66886e-10	GCA_002104975.1	GO:0005788	endoplasmic reticulum lumen
all	8.67133e-10	GCA_003260385.1	GO:0004650	polygalacturonase activity
all	8.6759e-10	GCA_014108255.1	GO:0007179	transforming growth factor beta receptor signaling pathway
all	8.6824e-10	GCA_003184925.1	GO:0004650	polygalacturonase activity
all	8.68697e-10	GCA_013487665.1	GO:0009627	systemic acquired resistance
all	8.69051e-10	GCA_004917495.1	GO:0005524	ATP binding
all	8.69257e-10	GCA_000439145.3	GO:0009897	external side of plasma membrane
all	8.7029e-10	GCA_012432095.1	GO:0005788	endoplasmic reticulum lumen
all	8.70363e-10	GCA_905146905.1	GO:0005085	guanyl-nucleotide exchange factor activity
all	8.70598e-10	GCA_002113885.2	GO:0005730	nucleolus
all	8.7193e-10	GCA_001298375.2	GO:0009986	cell surface
all	8.7212e-10	GCA_005239225.1	GO:0009055	electron transfer activity
all	8.72231e-10	GCA_017639385.1	GO:0005615	extracellular space
all	8.72293e-10	GCA_003260385.1	GO:0000976	transcription cis-regulatory region binding
all	8.72309e-10	GCA_013398435.1	GO:0005524	ATP binding
all	8.72589e-10	GCA_900029915.1	GO:0030245	cellulose catabolic process
all	8.72751e-10	GCA_004154925.1	GO:0098552	side of membrane
all	8.73157e-10	GCA_002104995.1	GO:0042742	defense response to bacterium
all	8.73956e-10	GCA_010183535.1	GO:0005764	lysosome
all	8.74201e-10	GCA_000375325.1	GO:0102483	scopolin beta-glucosidase activity
all	8.75025e-10	GCA_021218885.1	GO:0106310	protein serine kinase activity
all	8.75053e-10	GCA_000591435.1	GO:0000981	DNA-binding transcription factor activity, RNA polymerase II-specific
all	8.7507e-10	GCA_013397175.1	GO:0000785	chromatin
all	8.75474e-10	GCA_021365345.1	GO:0004190	aspartic-type endopeptidase activity
all	8.75652e-10	GCA_020499015.1	GO:0005524	ATP binding
all	8.76664e-10	GCA_000616905.1	GO:0140513	nuclear protein-containing complex
all	8.77116e-10	GCA_005125345.1	GO:0008201	heparin binding
all	8.77476e-10	GCA_006981975.1	GO:0008240	tripeptidyl-peptidase activity
all	8.78191e-10	GCA_004170445.1	GO:0005217	intracellular ligand-gated monoatomic ion channel activity
all	8.783e-10	GCA_016097935.1	GO:0008061	chitin binding
all	8.78577e-10	GCA_010093695.1	GO:0009277	fungal-type cell wall
all	8.7876e-10	GCA_000478725.1	GO:0030145	manganese ion binding
all	8.79882e-10	GCA_008692635.1	GO:0070062	extracellular exosome
all	8.80478e-10	GCA_020169585.1	GO:0003700	DNA-binding transcription factor activity
all	8.81393e-10	GCA_020502215.1	GO:0005524	ATP binding
all	8.82367e-10	GCA_012184355.1	GO:0045490	pectin catabolic process
all	8.82785e-10	GCA_010724915.1	GO:0055085	transmembrane transport
all	8.83717e-10	GCA_003073855.1	GO:0022857	transmembrane transporter activity
all	8.84008e-10	GCA_000003055.5	GO:0070374	positive regulation of ERK1 and ERK2 cascade
all	8.84893e-10	GCA_002102555.1	GO:0005829	cytosol
all	8.86443e-10	GCA_013399835.1	GO:0140513	nuclear protein-containing complex
all	8.87944e-10	GCA_022814215.1	GO:0009277	fungal-type cell wall
all	8.88214e-10	GCA_021525005.1	GO:0005730	nucleolus
all	8.89991e-10	GCA_905146905.1	GO:0008017	microtubule binding
all	8.9007e-10	GCA_003574525.1	GO:0009986	cell surface
all	8.91115e-10	GCA_020500785.1	GO:0005524	ATP binding
all	8.91282e-10	GCA_001675295.1	GO:0000981	DNA-binding transcription factor activity, RNA polymerase II-specific
all	8.92642e-10	GCA_022264855.1	GO:0008240	tripeptidyl-peptidase activity
all	8.92731e-10	GCA_020500305.1	GO:0005524	ATP binding
all	8.93088e-10	GCA_000320605.2	GO:0006508	proteolysis
all	8.93088e-10	GCA_000320605.2	GO:0140513	nuclear protein-containing complex
all	8.93406e-10	GCA_000281125.4	GO:0003682	chromatin binding
all	8.93774e-10	GCA_000769735.1	GO:0055085	transmembrane transport
all	8.94325e-10	GCA_021556675.1	GO:0004099	chitin deacetylase activity
all	8.94416e-10	GCA_004918895.1	GO:0005576	extracellular region
all	8.94893e-10	GCA_000825705.1	GO:0000328	fungal-type vacuole lumen
all	8.95314e-10	GCA_009761265.1	GO:0005524	ATP binding
all	8.95503e-10	GCA_010093925.1	GO:0055085	transmembrane transport
all	8.96317e-10	GCA_003184745.1	GO:0098552	side of membrane
all	8.96354e-10	GCA_022750515.1	GO:0004190	aspartic-type endopeptidase activity
all	8.96711e-10	GCA_019787685.1	GO:0009251	glucan catabolic process
all	8.96925e-10	GCA_003790465.1	GO:0005524	ATP binding
all	8.97149e-10	GCA_009835185.1	GO:0004712	protein serine/threonine/tyrosine kinase activity
all	8.9784e-10	GCA_000521155.1	GO:0020033	antigenic variation
all	8.97897e-10	GCA_900412535.3	GO:0048046	apoplast
all	8.98723e-10	GCA_004156025.2	GO:0009277	fungal-type cell wall
all	8.99137e-10	GCA_901446245.1	GO:0005615	extracellular space
all	8.99897e-10	GCA_014170095.1	GO:0045944	positive regulation of transcription by RNA polymerase II
all	9.00681e-10	GCA_000787975.1	GO:0099503	secretory vesicle
all	9.01078e-10	GCA_020574265.1	GO:0005615	extracellular space
all	9.02131e-10	GCA_016861735.1	GO:0005524	ATP binding
all	9.02894e-10	GCA_013396505.1	GO:0008083	growth factor activity
all	9.03169e-10	GCA_000003745.2	GO:0030145	manganese ion binding
all	9.03575e-10	GCA_016745375.1	GO:0005829	cytosol
all	9.03931e-10	GCA_020796175.1	GO:0030245	cellulose catabolic process
all	9.04015e-10	GCA_002893035.1	GO:0008810	cellulase activity
all	9.04682e-10	GCA_014065215.1	GO:0005524	ATP binding
all	9.06118e-10	GCA_020501495.1	GO:0005524	ATP binding
all	9.07222e-10	GCA_020500865.1	GO:0005524	ATP binding
all	9.08386e-10	GCA_003369625.1	GO:0008270	zinc ion binding
all	9.08703e-10	GCA_014805685.1	GO:0005813	centrosome
all	9.09489e-10	GCA_003958685.2	GO:0009828	plant-type cell wall loosening
all	9.10438e-10	GCA_021399475.1	GO:0004650	polygalacturonase activity
all	9.10809e-10	GCA_004007595.1	GO:0099503	secretory vesicle
all	9.11731e-10	GCA_001773325.1	GO:0004650	polygalacturonase activity
all	9.11819e-10	GCA_000218685.1	GO:0140513	nuclear protein-containing complex
all	9.13527e-10	GCA_001078395.2	GO:0006351	DNA-templated transcription
all	9.14016e-10	GCA_019616345.1	GO:0008810	cellulase activity
all	9.14677e-10	GCA_001466535.1	GO:0009986	cell surface
all	9.14722e-10	GCA_009761265.1	GO:0003723	RNA binding
all	9.15049e-10	GCA_020498965.1	GO:0005524	ATP binding
all	9.17143e-10	GCA_002873275.1	GO:0102545	phosphatidyl phospholipase B activity
all	9.17554e-10	GCA_020503065.1	GO:0005524	ATP binding
all	9.17714e-10	GCA_020503895.1	GO:0005524	ATP binding
all	9.18022e-10	GCA_013390205.1	GO:0008810	cellulase activity
all	9.1953e-10	GCA_000721755.1	GO:0005524	ATP binding
all	9.20153e-10	GCA_003692655.1	GO:0005178	integrin binding
all	9.20371e-10	GCA_010076325.1	GO:0008201	heparin binding
all	9.21729e-10	GCA_005382405.1	GO:0009986	cell surface
all	9.22726e-10	GCA_000005115.1	GO:0009897	external side of plasma membrane
all	9.2389e-10	GCA_000230795.1	GO:0090575	RNA polymerase II transcription regulator complex
all	9.27452e-10	GCA_014282145.1	GO:0005886	plasma membrane
all	9.27641e-10	GCA_003369635.1	GO:0006351	DNA-templated transcription
all	9.27985e-10	GCA_000004255.1	GO:0045892	negative regulation of DNA-templated transcription
all	9.2811e-10	GCA_001662655.1	GO:0004650	polygalacturonase activity
all	9.28779e-10	GCA_019924995.1	GO:0031505	fungal-type cell wall organization
all	9.29101e-10	GCA_013399355.1	GO:0005788	endoplasmic reticulum lumen
all	9.29827e-10	GCA_013401445.1	GO:0009055	electron transfer activity
all	9.31385e-10	GCA_013397515.1	GO:0007155	cell adhesion
all	9.32056e-10	GCA_016906575.1	GO:0004674	protein serine/threonine kinase activity
all	9.32755e-10	GCA_900231445.1	GO:0016616	oxidoreductase activity, acting on the CH-OH group of donors, NAD or NADP as acceptor
all	9.33122e-10	GCA_013401195.1	GO:0005125	cytokine activity
all	9.33757e-10	GCA_000150145.1	GO:0030248	cellulose binding
all	9.34759e-10	GCA_000149665.2	GO:0009986	cell surface
all	9.36281e-10	GCA_020501265.1	GO:0005524	ATP binding
all	9.36295e-10	GCA_008782695.1	GO:0006364	rRNA processing
all	9.36792e-10	GCA_907169785.1	GO:0004867	serine-type endopeptidase inhibitor activity
all	9.37389e-10	GCA_017365405.1	GO:0098552	side of membrane
all	9.37868e-10	GCA_013389925.1	GO:0140513	nuclear protein-containing complex
all	9.3887e-10	GCA_003184925.1	GO:0098552	side of membrane
all	9.39181e-10	GCA_016808095.1	GO:0004190	aspartic-type endopeptidase activity
all	9.39403e-10	GCA_001413975.1	GO:0009986	cell surface
all	9.39764e-10	GCA_015680905.1	GO:0048046	apoplast
all	9.39902e-10	GCA_013401055.1	GO:0005730	nucleolus
all	9.39944e-10	GCA_019096205.1	GO:0003729	mRNA binding
all	9.42744e-10	GCA_000988865.1	GO:0140513	nuclear protein-containing complex
all	9.43719e-10	GCA_022606195.1	GO:0030245	cellulose catabolic process
all	9.43816e-10	GCA_016906325.1	GO:0004650	polygalacturonase activity
all	9.43923e-10	GCA_001651415.1	GO:0008061	chitin binding
all	9.44516e-10	GCA_003316985.1	GO:0005615	extracellular space
all	9.45312e-10	GCA_010093815.1	GO:0005615	extracellular space
all	9.46266e-10	GCA_000465215.2	GO:0030245	cellulose catabolic process
all	9.46266e-10	GCA_000465215.2	GO:0030248	cellulose binding
all	9.46302e-10	GCA_013400955.1	GO:0140513	nuclear protein-containing complex
all	9.47987e-10	GCA_002895985.1	GO:0003723	RNA binding
all	9.48395e-10	GCA_016906575.1	GO:0008270	zinc ion binding
all	9.48571e-10	GCA_000184455.3	GO:0005524	ATP binding
all	9.48877e-10	GCA_000334495.1	GO:0070062	extracellular exosome
all	9.49461e-10	GCA_004786205.1	GO:0009277	fungal-type cell wall
all	9.49765e-10	GCA_003290285.1	GO:0030245	cellulose catabolic process
all	9.49987e-10	GCA_019097595.1	GO:0006412	translation
all	9.50008e-10	GCA_019633535.1	GO:0005524	ATP binding
all	9.51702e-10	GCA_003711565.2	GO:0015629	actin cytoskeleton
all	9.52376e-10	GCA_004337975.1	GO:0005615	extracellular space
all	9.53895e-10	GCA_022385605.1	GO:0006508	proteolysis
all	9.5405e-10	GCA_004786185.1	GO:0005813	centrosome
all	9.5501e-10	GCA_000337935.2	GO:0000122	negative regulation of transcription by RNA polymerase II
all	9.55328e-10	GCA_013401015.1	GO:0005730	nucleolus
all	9.56465e-10	GCA_011066925.1	GO:0005524	ATP binding
all	9.56484e-10	GCA_022117675.1	GO:0005730	nucleolus
all	9.56666e-10	GCA_016984175.1	GO:0008083	growth factor activity
all	9.57852e-10	GCA_014621425.1	GO:0009277	fungal-type cell wall
all	9.59737e-10	GCA_000150825.1	GO:0030245	cellulose catabolic process
all	9.6002e-10	GCA_001276565.1	GO:0005654	nucleoplasm
all	9.6015e-10	GCA_022813885.1	GO:0004190	aspartic-type endopeptidase activity
all	9.61082e-10	GCA_007990345.1	GO:0000398	mRNA splicing, via spliceosome
all	9.61535e-10	GCA_000150085.1	GO:0005615	extracellular space
all	9.62235e-10	GCA_927797965.1	GO:0005581	collagen trimer
all	9.62321e-10	GCA_000275845.1	GO:0008240	tripeptidyl-peptidase activity
all	9.6321e-10	GCA_020499155.1	GO:0003677	DNA binding
all	9.63899e-10	GCA_001672515.1	GO:0008810	cellulase activity
all	9.63975e-10	GCA_020503165.1	GO:0003677	DNA binding
all	9.64715e-10	GCA_004918885.1	GO:0005576	extracellular region
all	9.65154e-10	GCA_003290285.1	GO:0098552	side of membrane
all	9.67923e-10	GCA_006013705.1	GO:0009570	chloroplast stroma
all	9.68489e-10	GCA_022695795.1	GO:0005524	ATP binding
all	9.68601e-10	GCA_000225545.1	GO:0004252	serine-type endopeptidase activity
all	9.68731e-10	GCA_013390185.1	GO:0008810	cellulase activity
all	9.69911e-10	GCA_000225605.1	GO:0098552	side of membrane
all	9.69927e-10	GCA_020501005.1	GO:0005524	ATP binding
all	9.70068e-10	GCA_901446245.1	GO:0030248	cellulose binding
all	9.70299e-10	GCA_000784495.1	GO:0004190	aspartic-type endopeptidase activity
all	9.70598e-10	GCA_004768795.1	GO:0005524	ATP binding
all	9.71165e-10	GCA_010183535.1	GO:0005112	Notch binding
all	9.71546e-10	GCA_002072365.1	GO:0055085	transmembrane transport
all	9.71659e-10	GCA_012552325.1	GO:0005829	cytosol
all	9.71832e-10	GCA_001299255.1	GO:0006508	proteolysis
all	9.75034e-10	GCA_907166875.3	GO:0006334	nucleosome assembly
all	9.7528e-10	GCA_010080465.1	GO:0005509	calcium ion binding
all	9.75475e-10	GCA_020502615.1	GO:0005524	ATP binding
all	9.75478e-10	GCA_014108245.1	GO:0036064	ciliary basal body
all	9.76507e-10	GCA_009078355.1	GO:0031295	T cell costimulation
all	9.76817e-10	GCA_902728155.2	GO:0004650	polygalacturonase activity
all	9.77492e-10	GCA_022544805.1	GO:0003723	RNA binding
all	9.77539e-10	GCA_000757645.3	GO:0000978	RNA polymerase II cis-regulatory region sequence-specific DNA binding
all	9.77791e-10	GCA_013400275.1	GO:0140513	nuclear protein-containing complex
all	9.78283e-10	GCA_900231445.1	GO:0009524	phragmoplast
all	9.78663e-10	GCA_013399055.1	GO:0062023	collagen-containing extracellular matrix
all	9.78957e-10	GCA_009078335.1	GO:0004190	aspartic-type endopeptidase activity
all	9.79035e-10	GCA_001661345.1	GO:0031505	fungal-type cell wall organization
all	9.80133e-10	GCA_003184755.1	GO:0004650	polygalacturonase activity
all	9.80801e-10	GCA_018873775.2	GO:0000287	magnesium ion binding
all	9.81453e-10	GCA_014170095.1	GO:0004867	serine-type endopeptidase inhibitor activity
all	9.83103e-10	GCA_004346965.1	GO:0030248	cellulose binding
all	9.83112e-10	GCA_000327345.1	GO:0008083	growth factor activity
all	9.83223e-10	GCA_010015725.1	GO:0005524	ATP binding
all	9.83347e-10	GCA_022432375.1	GO:0008061	chitin binding
all	9.83467e-10	GCA_015178975.1	GO:0006508	proteolysis
all	9.84147e-10	GCA_013397515.1	GO:0008083	growth factor activity
all	9.84251e-10	GCA_022496945.1	GO:0098552	side of membrane
all	9.84634e-10	GCA_013396005.1	GO:0098552	side of membrane
all	9.84875e-10	GCA_012931995.1	GO:0009277	fungal-type cell wall
all	9.85305e-10	GCA_000499845.1	GO:0006412	translation
all	9.85753e-10	GCA_001029325.1	GO:0000981	DNA-binding transcription factor activity, RNA polymerase II-specific
all	9.85817e-10	GCA_013401445.1	GO:0009941	chloroplast envelope
all	9.86008e-10	GCA_004154925.1	GO:0009277	fungal-type cell wall
all	9.86431e-10	GCA_014235955.1	GO:0005615	extracellular space
all	9.86581e-10	GCA_021223845.1	GO:0000122	negative regulation of transcription by RNA polymerase II
all	9.8685e-10	GCA_013201875.1	GO:0004650	polygalacturonase activity
all	9.88276e-10	GCA_009363875.1	GO:0050832	defense response to fungus
all	9.88502e-10	GCA_002760635.1	GO:0009277	fungal-type cell wall
all	9.88861e-10	GCA_020884735.1	GO:0006508	proteolysis
all	9.89992e-10	GCA_010724575.1	GO:0003723	RNA binding
all	9.90097e-10	GCA_022605405.1	GO:0000785	chromatin
all	9.9042e-10	GCA_022539325.1	GO:0030248	cellulose binding
all	9.91965e-10	GCA_000004075.3	GO:0016762	xyloglucan:xyloglucosyl transferase activity
all	9.92395e-10	GCA_008761655.1	GO:0022627	cytosolic small ribosomal subunit
all	9.92585e-10	GCA_905332025.1	GO:0009277	fungal-type cell wall
all	9.92663e-10	GCA_003171515.3	GO:0006508	proteolysis
all	9.92681e-10	GCA_001890685.1	GO:0004650	polygalacturonase activity
all	9.9305e-10	GCA_013467495.1	GO:0045490	pectin catabolic process
all	9.94804e-10	GCA_016808215.1	GO:0004650	polygalacturonase activity
all	9.95928e-10	GCA_000003055.5	GO:0003713	transcription coactivator activity
all	9.97346e-10	GCA_000975615.2	GO:0009986	cell surface
all	9.97485e-10	GCA_016906365.1	GO:0005739	mitochondrion
all	9.98811e-10	GCA_009176365.1	GO:0008270	zinc ion binding
all	9.98942e-10	GCA_013398435.1	GO:0000785	chromatin
all	9.98967e-10	GCA_022578665.1	GO:0140535	intracellular protein-containing complex
all	1.00072e-09	GCA_003704685.1	GO:0098552	side of membrane
all	1.0027e-09	GCA_004916875.1	GO:0004650	polygalacturonase activity
all	1.00295e-09	GCA_000211455.3	GO:0005829	cytosol
all	1.004e-09	GCA_900096605.1	GO:0030248	cellulose binding
all	1.00414e-09	GCA_905331525.1	GO:0005829	cytosol
all	1.0047e-09	GCA_003546025.1	GO:0009828	plant-type cell wall loosening
all	1.00495e-09	GCA_002217175.1	GO:0008061	chitin binding
all	1.00497e-09	GCA_014298035.1	GO:0004252	serine-type endopeptidase activity
all	1.00538e-09	GCA_000520115.1	GO:0004252	serine-type endopeptidase activity
all	1.00639e-09	GCA_000511025.2	GO:0009506	plasmodesma
all	1.00658e-09	GCA_003316975.2	GO:0098552	side of membrane
all	1.00733e-09	GCA_002237265.2	GO:0140513	nuclear protein-containing complex
all	1.00817e-09	GCA_015039395.1	GO:0004674	protein serine/threonine kinase activity
all	1.00914e-09	GCA_020574365.1	GO:0005615	extracellular space
all	1.00919e-09	GCA_000149865.1	GO:0006032	chitin catabolic process
all	1.00985e-09	GCA_020744255.1	GO:0006351	DNA-templated transcription
all	1.00996e-09	GCA_000523435.1	GO:0009277	fungal-type cell wall
all	1.0102e-09	GCA_020503825.1	GO:0005524	ATP binding
all	1.0103e-09	GCA_900659725.1	GO:0140513	nuclear protein-containing complex
all	1.01099e-09	GCA_905359475.1	GO:0030248	cellulose binding
all	1.01173e-09	GCA_019671135.1	GO:0006032	chitin catabolic process
all	1.01203e-09	GCA_004786265.1	GO:0140513	nuclear protein-containing complex
all	1.01441e-09	GCA_002269645.1	GO:0000978	RNA polymerase II cis-regulatory region sequence-specific DNA binding
all	1.01443e-09	GCA_905219545.1	GO:0003723	RNA binding
all	1.01504e-09	GCA_000622995.1	GO:0004252	serine-type endopeptidase activity
all	1.01536e-09	GCA_019648995.1	GO:0045121	membrane raft
all	1.0157e-09	GCA_014898555.1	GO:0045490	pectin catabolic process
all	1.01752e-09	GCA_009193505.1	GO:0006508	proteolysis
all	1.01821e-09	GCA_011752425.2	GO:0045211	postsynaptic membrane
all	1.01878e-09	GCA_010015745.1	GO:0009277	fungal-type cell wall
all	1.01918e-09	GCA_004918735.1	GO:0005576	extracellular region
all	1.01992e-09	GCA_011057905.1	GO:0030245	cellulose catabolic process
all	1.02023e-09	GCA_022813965.1	GO:0009277	fungal-type cell wall
all	1.02069e-09	GCA_012550715.1	GO:0140513	nuclear protein-containing complex
all	1.0207e-09	GCA_016881025.1	GO:0070062	extracellular exosome
all	1.02118e-09	GCA_003521335.2	GO:0004867	serine-type endopeptidase inhibitor activity
all	1.02157e-09	GCA_000327365.1	GO:0005217	intracellular ligand-gated monoatomic ion channel activity
all	1.02299e-09	GCA_003615115.1	GO:0004190	aspartic-type endopeptidase activity
all	1.02307e-09	GCA_012932015.1	GO:0098552	side of membrane
all	1.02391e-09	GCA_010405375.1	GO:0000981	DNA-binding transcription factor activity, RNA polymerase II-specific
all	1.02721e-09	GCA_000271585.1	GO:0004185	serine-type carboxypeptidase activity
all	1.02749e-09	GCA_003711585.2	GO:0005813	centrosome
all	1.02816e-09	GCA_003186165.1	GO:0004867	serine-type endopeptidase inhibitor activity
all	1.0298e-09	GCA_013397375.1	GO:0008083	growth factor activity
all	1.02985e-09	GCA_016835505.1	GO:0000981	DNA-binding transcription factor activity, RNA polymerase II-specific
all	1.03022e-09	GCA_015844325.1	GO:0000981	DNA-binding transcription factor activity, RNA polymerase II-specific
all	1.03156e-09	GCA_900002365.1	GO:0005829	cytosol
all	1.03222e-09	GCA_001890905.1	GO:0006351	DNA-templated transcription
all	1.03234e-09	GCA_016808335.1	GO:0010311	lateral root formation
all	1.03454e-09	GCA_020631695.1	GO:0140513	nuclear protein-containing complex
all	1.03521e-09	GCA_001561935.1	GO:0098552	side of membrane
all	1.03558e-09	GCA_000349385.1	GO:0009277	fungal-type cell wall
all	1.03568e-09	GCA_011057915.1	GO:0005179	hormone activity
all	1.03695e-09	GCA_001896365.1	GO:0004650	polygalacturonase activity
all	1.03739e-09	GCA_018689175.1	GO:0000976	transcription cis-regulatory region binding
all	1.03809e-09	GCA_020891255.1	GO:0004099	chitin deacetylase activity
all	1.0382e-09	GCA_002083745.1	GO:0030476	ascospore wall assembly
all	1.03953e-09	GCA_001644535.1	GO:0003723	RNA binding
all	1.03968e-09	GCA_004119915.2	GO:0008201	heparin binding
all	1.03994e-09	GCA_004918655.1	GO:0005576	extracellular region
all	1.04003e-09	GCA_010261695.1	GO:0006468	protein phosphorylation
all	1.04055e-09	GCA_018991925.1	GO:0006508	proteolysis
all	1.04204e-09	GCA_022201045.1	GO:0046983	protein dimerization activity
all	1.0428e-09	GCA_020169535.1	GO:0048544	recognition of pollen
all	1.04367e-09	GCA_005966545.1	GO:0005829	cytosol
all	1.04524e-09	GCA_010080425.1	GO:0008201	heparin binding
all	1.0456e-09	GCA_018296345.1	GO:0030248	cellulose binding
all	1.04706e-09	GCA_000599445.1	GO:0030248	cellulose binding
all	1.04743e-09	GCA_004917275.1	GO:0005524	ATP binding
all	1.04873e-09	GCA_016647755.1	GO:0005764	lysosome
all	1.04925e-09	GCA_013396575.1	GO:0000978	RNA polymerase II cis-regulatory region sequence-specific DNA binding
all	1.05132e-09	GCA_900004885.2	GO:0009986	cell surface
all	1.05154e-09	GCA_015584085.1	GO:0008810	cellulase activity
all	1.05402e-09	GCA_022578365.1	GO:0005524	ATP binding
all	1.05499e-09	GCA_021491975.1	GO:1905905	pharyngeal gland morphogenesis
all	1.0555e-09	GCA_013398195.1	GO:0000122	negative regulation of transcription by RNA polymerase II
all	1.05593e-09	GCA_001625285.1	GO:0009277	fungal-type cell wall
all	1.05724e-09	GCA_004918195.1	GO:0098552	side of membrane
all	1.05724e-09	GCA_014621435.1	GO:0016702	oxidoreductase activity, acting on single donors with incorporation of molecular oxygen, incorporation of two atoms of oxygen
all	1.05727e-09	GCA_018689175.1	GO:0008066	glutamate receptor activity
all	1.05727e-09	GCA_018689175.1	GO:0071230	cellular response to amino acid stimulus
all	1.05748e-09	GCA_022432525.1	GO:0009277	fungal-type cell wall
all	1.05784e-09	GCA_014108245.1	GO:0090575	RNA polymerase II transcription regulator complex
all	1.05838e-09	GCA_003813205.1	GO:0004252	serine-type endopeptidase activity
all	1.06022e-09	GCA_015847235.1	GO:0004190	aspartic-type endopeptidase activity
all	1.06053e-09	GCA_021223945.1	GO:0004252	serine-type endopeptidase activity
all	1.06105e-09	GCA_017524585.1	GO:0003735	structural constituent of ribosome
all	1.06127e-09	GCA_018360055.1	GO:0009277	fungal-type cell wall
all	1.06167e-09	GCA_022432515.1	GO:0005524	ATP binding
all	1.06194e-09	GCA_018873775.2	GO:0016525	negative regulation of angiogenesis
all	1.06214e-09	GCA_011066345.1	GO:0140513	nuclear protein-containing complex
all	1.06242e-09	GCA_015844325.1	GO:0030248	cellulose binding
all	1.06265e-09	GCA_018296345.1	GO:0005829	cytosol
all	1.0628e-09	GCA_010411085.1	GO:0019221	cytokine-mediated signaling pathway
all	1.06292e-09	GCA_013399115.1	GO:0007155	cell adhesion
all	1.0631e-09	GCA_000722935.2	GO:0005739	mitochondrion
all	1.06557e-09	GCA_020744425.1	GO:0045944	positive regulation of transcription by RNA polymerase II
all	1.06642e-09	GCA_001651475.1	GO:0005783	endoplasmic reticulum
all	1.06663e-09	GCA_010093715.1	GO:0022857	transmembrane transporter activity
all	1.06684e-09	GCA_014282145.1	GO:0042973	glucan endo-1,3-beta-D-glucosidase activity
all	1.06814e-09	GCA_000143105.2	GO:0009277	fungal-type cell wall
all	1.07174e-09	GCA_905220315.1	GO:0140513	nuclear protein-containing complex
all	1.07195e-09	GCA_001972305.1	GO:0005886	plasma membrane
all	1.07202e-09	GCA_000005975.1	GO:0000228	nuclear chromosome
all	1.07237e-09	GCA_000150675.2	GO:0008810	cellulase activity
all	1.07259e-09	GCA_900157425.1	GO:0009277	fungal-type cell wall
all	1.07267e-09	GCA_016808415.1	GO:0000981	DNA-binding transcription factor activity, RNA polymerase II-specific
all	1.07358e-09	GCA_003724135.2	GO:0030245	cellulose catabolic process
all	1.07395e-09	GCA_002880775.3	GO:0036021	endolysosome lumen
all	1.07415e-09	GCA_000426985.1	GO:0031638	zymogen activation
all	1.07426e-09	GCA_002573585.1	GO:0009277	fungal-type cell wall
all	1.07491e-09	GCA_013400395.1	GO:0008083	growth factor activity
all	1.0754e-09	GCA_014108255.1	GO:0015026	coreceptor activity
all	1.07549e-09	GCA_020744455.1	GO:0006351	DNA-templated transcription
all	1.07653e-09	GCA_000005005.6	GO:0055028	cortical microtubule
all	1.07723e-09	GCA_000346465.2	GO:0009055	electron transfer activity
all	1.07727e-09	GCA_020004445.1	GO:0042101	T cell receptor complex
all	1.0788e-09	GCA_016858145.1	GO:0005615	extracellular space
all	1.079e-09	GCA_009739505.2	GO:0071555	cell wall organization
all	1.07985e-09	GCA_001890905.1	GO:0045490	pectin catabolic process
all	1.08009e-09	GCA_020744155.1	GO:0031638	zymogen activation
all	1.08048e-09	GCA_001687445.1	GO:0004190	aspartic-type endopeptidase activity
all	1.08144e-09	GCA_000349525.1	GO:0055085	transmembrane transport
all	1.08195e-09	GCA_014235955.1	GO:0008810	cellulase activity
all	1.08196e-09	GCA_000189635.1	GO:0004252	serine-type endopeptidase activity
all	1.0827e-09	GCA_011058865.1	GO:0005524	ATP binding
all	1.08322e-09	GCA_022598595.1	GO:0006508	proteolysis
all	1.0838e-09	GCA_004786145.1	GO:0004650	polygalacturonase activity
all	1.08394e-09	GCA_022544795.1	GO:0005524	ATP binding
all	1.08654e-09	GCA_002220415.3	GO:0004623	phospholipase A2 activity
all	1.08771e-09	GCA_000222805.1	GO:0006351	DNA-templated transcription
all	1.08838e-09	GCA_002016555.1	GO:0005524	ATP binding
all	1.08871e-09	GCA_013397695.1	GO:0005524	ATP binding
all	1.08903e-09	GCA_002847465.1	GO:0000981	DNA-binding transcription factor activity, RNA polymerase II-specific
all	1.0899e-09	GCA_000221225.1	GO:0140513	nuclear protein-containing complex
all	1.09015e-09	GCA_001890725.1	GO:0005524	ATP binding
all	1.0911e-09	GCA_022497155.1	GO:0140535	intracellular protein-containing complex
all	1.09255e-09	GCA_000265015.1	GO:0005654	nucleoplasm
all	1.09299e-09	GCA_004918415.1	GO:0005576	extracellular region
all	1.09376e-09	GCA_001949185.1	GO:0006412	translation
all	1.09392e-09	GCA_009733575.1	GO:0004650	polygalacturonase activity
all	1.09459e-09	GCA_018296305.1	GO:0030248	cellulose binding
all	1.09592e-09	GCA_009078335.1	GO:0002237	response to molecule of bacterial origin
all	1.09662e-09	GCA_000346465.2	GO:0009828	plant-type cell wall loosening
all	1.09678e-09	GCA_001653235.2	GO:0005615	extracellular space
all	1.09753e-09	GCA_020498735.1	GO:0009277	fungal-type cell wall
all	1.10053e-09	GCA_022578665.1	GO:0005615	extracellular space
all	1.10082e-09	GCA_014621435.1	GO:0098552	side of membrane
all	1.10163e-09	GCA_000750735.1	GO:0030248	cellulose binding
all	1.10204e-09	GCA_004917505.1	GO:0140513	nuclear protein-containing complex
all	1.10214e-09	GCA_008761655.1	GO:0003682	chromatin binding
all	1.10426e-09	GCA_009806415.1	GO:0008810	cellulase activity
all	1.1052e-09	GCA_001531365.1	GO:0009941	chloroplast envelope
all	1.10527e-09	GCA_018360065.1	GO:0140513	nuclear protein-containing complex
all	1.10858e-09	GCA_001691775.3	GO:0005829	cytosol
all	1.1089e-09	GCA_004917425.1	GO:0098552	side of membrane
all	1.11009e-09	GCA_000773825.1	GO:0004190	aspartic-type endopeptidase activity
all	1.11085e-09	GCA_022496965.1	GO:0098552	side of membrane
all	1.11178e-09	GCA_000976215.2	GO:0140513	nuclear protein-containing complex
all	1.11196e-09	GCA_015484485.1	GO:0009277	fungal-type cell wall
all	1.1127e-09	GCA_019671135.1	GO:0004190	aspartic-type endopeptidase activity
all	1.1127e-09	GCA_019671135.1	GO:0005829	cytosol
all	1.11348e-09	GCA_004354835.1	GO:0005730	nucleolus
all	1.11418e-09	GCA_014805685.1	GO:0070098	chemokine-mediated signaling pathway
all	1.11505e-09	GCA_014108415.1	GO:0005874	microtubule
all	1.11861e-09	GCA_902728155.2	GO:0050832	defense response to fungus
all	1.11882e-09	GCA_001632375.1	GO:0004185	serine-type carboxypeptidase activity
all	1.11886e-09	GCA_905332375.1	GO:0003729	mRNA binding
all	1.12144e-09	GCA_014108255.1	GO:0017147	Wnt-protein binding
all	1.12356e-09	GCA_003946985.1	GO:0098552	side of membrane
all	1.12424e-09	GCA_013398375.1	GO:0000122	negative regulation of transcription by RNA polymerase II
all	1.12432e-09	GCA_000005155.1	GO:0000398	mRNA splicing, via spliceosome
all	1.12465e-09	GCA_018107945.1	GO:0000976	transcription cis-regulatory region binding
all	1.12545e-09	GCA_014108245.1	GO:0045766	positive regulation of angiogenesis
all	1.1257e-09	GCA_013201785.1	GO:0008810	cellulase activity
all	1.12644e-09	GCA_004354835.1	GO:0048843	negative regulation of axon extension involved in axon guidance
all	1.12736e-09	GCA_022606255.1	GO:0004252	serine-type endopeptidase activity
all	1.12747e-09	GCA_012184305.1	GO:0030245	cellulose catabolic process
all	1.1279e-09	GCA_019650295.1	GO:0009986	cell surface
all	1.1279e-09	GCA_000977205.2	GO:0140513	nuclear protein-containing complex
all	1.12831e-09	GCA_003615215.1	GO:0000981	DNA-binding transcription factor activity, RNA polymerase II-specific
all	1.1286e-09	GCA_018282135.1	GO:0030248	cellulose binding
all	1.1298e-09	GCA_020502385.1	GO:0140513	nuclear protein-containing complex
all	1.13147e-09	GCA_013339745.1	GO:0005788	endoplasmic reticulum lumen
all	1.13171e-09	GCA_000230815.1	GO:0001227	DNA-binding transcription repressor activity, RNA polymerase II-specific
all	1.13244e-09	GCA_000151145.1	GO:0004252	serine-type endopeptidase activity
all	1.13495e-09	GCA_020617715.1	GO:0004099	chitin deacetylase activity
all	1.13495e-09	GCA_002762385.1	GO:0005730	nucleolus
all	1.13505e-09	GCA_002847465.1	GO:0098552	side of membrane
all	1.13808e-09	GCA_014108255.1	GO:0051015	actin filament binding
all	1.13865e-09	GCA_003184705.1	GO:0098552	side of membrane
all	1.1387e-09	GCA_014805685.1	GO:0000122	negative regulation of transcription by RNA polymerase II
all	1.14069e-09	GCA_001654555.2	GO:0098552	side of membrane
all	1.14159e-09	GCA_022814255.1	GO:0009277	fungal-type cell wall
all	1.14258e-09	GCA_003231345.1	GO:0005524	ATP binding
all	1.14394e-09	GCA_003999625.1	GO:0045944	positive regulation of transcription by RNA polymerase II
all	1.14453e-09	GCA_000820605.1	GO:0030248	cellulose binding
all	1.14479e-09	GCA_010411085.1	GO:0004252	serine-type endopeptidase activity
all	1.14529e-09	GCA_000213175.1	GO:0098552	side of membrane
all	1.14531e-09	GCA_014154955.1	GO:0005615	extracellular space
all	1.14534e-09	GCA_000498715.1	GO:0005764	lysosome
all	1.14544e-09	GCA_000835455.1	GO:0000324	fungal-type vacuole
all	1.14547e-09	GCA_002220415.3	GO:0000911	cytokinesis by cell plate formation
all	1.14612e-09	GCA_022376445.1	GO:0009251	glucan catabolic process
all	1.14619e-09	GCA_013399635.1	GO:0009986	cell surface
all	1.14666e-09	GCA_001692735.1	GO:0005829	cytosol
all	1.1468e-09	GCA_019633555.1	GO:0140513	nuclear protein-containing complex
all	1.14722e-09	GCA_013400355.1	GO:0005524	ATP binding
all	1.14775e-09	GCA_000709005.1	GO:0015914	phospholipid transport
all	1.14794e-09	GCA_000001215.4	GO:0050830	defense response to Gram-positive bacterium
all	1.15044e-09	GCA_000005135.1	GO:0009897	external side of plasma membrane
all	1.15115e-09	GCA_020796205.1	GO:0010411	xyloglucan metabolic process
all	1.15115e-09	GCA_020796205.1	GO:0050832	defense response to fungus
all	1.15255e-09	GCA_001447455.1	GO:0004252	serine-type endopeptidase activity
all	1.15401e-09	GCA_000204055.1	GO:0140513	nuclear protein-containing complex
all	1.15454e-09	GCA_903470595.1	GO:0015020	glucuronosyltransferase activity
all	1.15489e-09	GCA_018854895.1	GO:0005829	cytosol
all	1.15491e-09	GCA_015533775.1	GO:0140513	nuclear protein-containing complex
all	1.15671e-09	GCA_013397215.1	GO:0140513	nuclear protein-containing complex
all	1.15674e-09	GCA_000150975.2	GO:0140513	nuclear protein-containing complex
all	1.15827e-09	GCA_004346965.1	GO:0005615	extracellular space
all	1.15834e-09	GCA_002844615.1	GO:0009277	fungal-type cell wall
all	1.15869e-09	GCA_018994065.1	GO:0008061	chitin binding
all	1.15934e-09	GCA_003573695.1	GO:0140513	nuclear protein-containing complex
all	1.1613e-09	GCA_002307695.1	GO:0045490	pectin catabolic process
all	1.1621e-09	GCA_000835475.1	GO:0098552	side of membrane
all	1.1624e-09	GCA_000975585.2	GO:0140513	nuclear protein-containing complex
all	1.16314e-09	GCA_900095625.1	GO:0009986	cell surface
all	1.16447e-09	GCA_002873275.1	GO:0004622	lysophospholipase activity
all	1.16545e-09	GCA_018994095.1	GO:0004181	metallocarboxypeptidase activity
all	1.16556e-09	GCA_902728275.1	GO:0005524	ATP binding
all	1.16569e-09	GCA_003615185.1	GO:0008270	zinc ion binding
all	1.16699e-09	GCA_014235955.1	GO:0045490	pectin catabolic process
all	1.16727e-09	GCA_007994515.1	GO:0006351	DNA-templated transcription
all	1.16758e-09	GCA_008638375.1	GO:0009506	plasmodesma
all	1.16946e-09	GCA_000350365.1	GO:0006351	DNA-templated transcription
all	1.16982e-09	GCA_004154975.1	GO:0098552	side of membrane
all	1.17424e-09	GCA_009363875.1	GO:0004650	polygalacturonase activity
all	1.17609e-09	GCA_021365365.1	GO:0008270	zinc ion binding
all	1.17622e-09	GCA_013397535.1	GO:0008083	growth factor activity
all	1.1768e-09	GCA_013397465.1	GO:0000978	RNA polymerase II cis-regulatory region sequence-specific DNA binding
all	1.17716e-09	GCA_010015735.1	GO:0098552	side of membrane
all	1.17776e-09	GCA_019343175.1	GO:0004222	metalloendopeptidase activity
all	1.17998e-09	GCA_020796205.1	GO:0045490	pectin catabolic process
all	1.18107e-09	GCA_000151315.2	GO:0005829	cytosol
all	1.18398e-09	GCA_019155715.1	GO:0005829	cytosol
all	1.18407e-09	GCA_000977775.3	GO:0140513	nuclear protein-containing complex
all	1.18618e-09	GCA_009078355.1	GO:0042102	positive regulation of T cell proliferation
all	1.1871e-09	GCA_003704615.1	GO:0005524	ATP binding
all	1.18741e-09	GCA_020736505.1	GO:0098552	side of membrane
all	1.18865e-09	GCA_000616765.1	GO:0004252	serine-type endopeptidase activity
all	1.18888e-09	GCA_010203745.1	GO:0004190	aspartic-type endopeptidase activity
all	1.19227e-09	GCA_002105175.1	GO:0004099	chitin deacetylase activity
all	1.19249e-09	GCA_010583015.1	GO:0009277	fungal-type cell wall
all	1.193e-09	GCA_002104895.1	GO:0031906	late endosome lumen
all	1.19343e-09	GCA_011392495.1	GO:0055085	transmembrane transport
all	1.19391e-09	GCA_002095265.1	GO:0020011	apicoplast
all	1.19437e-09	GCA_003290285.1	GO:0006351	DNA-templated transcription
all	1.19481e-09	GCA_016413895.1	GO:0140825	lactoperoxidase activity
all	1.19607e-09	GCA_002286715.1	GO:0008061	chitin binding
all	1.19661e-09	GCA_001278595.1	GO:0098552	side of membrane
all	1.19676e-09	GCA_903819665.1	GO:0140513	nuclear protein-containing complex
all	1.19834e-09	GCA_003711585.2	GO:0022848	acetylcholine-gated monoatomic cation-selective channel activity
all	1.19883e-09	GCA_003171545.1	GO:0009277	fungal-type cell wall
all	1.20042e-09	GCA_020501235.1	GO:0005524	ATP binding
all	1.2008e-09	GCA_010458925.1	GO:0045087	innate immune response
all	1.2019e-09	GCA_000300595.1	GO:0005524	ATP binding
all	1.20325e-09	GCA_013677275.1	GO:0043086	negative regulation of catalytic activity
all	1.20346e-09	GCA_013398615.1	GO:0005509	calcium ion binding
all	1.20404e-09	GCA_011799765.1	GO:0009941	chloroplast envelope
all	1.20406e-09	GCA_012184295.1	GO:0140513	nuclear protein-containing complex
all	1.20502e-09	GCA_002307695.1	GO:0005730	nucleolus
all	1.20511e-09	GCA_018360525.1	GO:0009277	fungal-type cell wall
all	1.20604e-09	GCA_000721755.1	GO:0009986	cell surface
all	1.20611e-09	GCA_013390195.1	GO:0004252	serine-type endopeptidase activity
all	1.20698e-09	GCA_003813185.1	GO:0009277	fungal-type cell wall
all	1.2072e-09	GCA_002847465.1	GO:0005524	ATP binding
all	1.20883e-09	GCA_002072265.1	GO:0098552	side of membrane
all	1.20937e-09	GCA_000721785.1	GO:0005524	ATP binding
all	1.21086e-09	GCA_015179015.1	GO:0005524	ATP binding
all	1.21124e-09	GCA_000509485.1	GO:0005829	cytosol
all	1.21187e-09	GCA_011058885.1	GO:0005524	ATP binding
all	1.21411e-09	GCA_020575285.1	GO:0005615	extracellular space
all	1.21412e-09	GCA_008704415.1	GO:0140513	nuclear protein-containing complex
all	1.21426e-09	GCA_020498985.1	GO:0005524	ATP binding
all	1.21563e-09	GCA_001625285.1	GO:0008810	cellulase activity
all	1.21566e-09	GCA_009769405.1	GO:0140513	nuclear protein-containing complex
all	1.21609e-09	GCA_016865085.1	GO:0005764	lysosome
all	1.2161e-09	GCA_902651935.1	GO:0009826	unidimensional cell growth
all	1.21768e-09	GCA_002113885.2	GO:0000978	RNA polymerase II cis-regulatory region sequence-specific DNA binding
all	1.21785e-09	GCA_003434825.1	GO:0033612	receptor serine/threonine kinase binding
all	1.21869e-09	GCA_018894095.1	GO:0008810	cellulase activity
all	1.21889e-09	GCA_000977925.2	GO:0140513	nuclear protein-containing complex
all	1.21967e-09	GCA_013390195.1	GO:0004650	polygalacturonase activity
all	1.21991e-09	GCA_018404265.1	GO:0005524	ATP binding
all	1.22003e-09	GCA_017366145.1	GO:0045490	pectin catabolic process
all	1.22021e-09	GCA_001572055.1	GO:0003723	RNA binding
all	1.22153e-09	GCA_008802855.1	GO:0000398	mRNA splicing, via spliceosome
all	1.22397e-09	GCA_907169785.1	GO:0005524	ATP binding
all	1.22433e-09	GCA_000754195.3	GO:0050830	defense response to Gram-positive bacterium
all	1.22504e-09	GCA_000271625.1	GO:0004190	aspartic-type endopeptidase activity
all	1.22518e-09	GCA_004768765.1	GO:0031505	fungal-type cell wall organization
all	1.22573e-09	GCA_010015655.1	GO:0009277	fungal-type cell wall
all	1.22756e-09	GCA_013399075.1	GO:0008083	growth factor activity
all	1.22774e-09	GCA_011799765.1	GO:0009828	plant-type cell wall loosening
all	1.22789e-09	GCA_019650235.1	GO:0005615	extracellular space
all	1.22875e-09	GCA_014805685.1	GO:0008017	microtubule binding
all	1.23053e-09	GCA_009193605.1	GO:0098552	side of membrane
all	1.23076e-09	GCA_000230795.1	GO:0061630	ubiquitin protein ligase activity
all	1.23079e-09	GCA_021223985.1	GO:0045944	positive regulation of transcription by RNA polymerase II
all	1.23138e-09	GCA_000260215.2	GO:0008270	zinc ion binding
all	1.23176e-09	GCA_016906325.1	GO:0098552	side of membrane
all	1.23205e-09	GCA_003434825.1	GO:0031012	extracellular matrix
all	1.23232e-09	GCA_007726485.1	GO:0099503	secretory vesicle
all	1.23253e-09	GCA_021962125.1	GO:0005507	copper ion binding
all	1.23257e-09	GCA_000002165.1	GO:0001968	fibronectin binding
all	1.23262e-09	GCA_003615155.1	GO:0005615	extracellular space
all	1.23271e-09	GCA_000259595.1	GO:0009277	fungal-type cell wall
all	1.2333e-09	GCA_017524585.1	GO:0006364	rRNA processing
all	1.23334e-09	GCA_014058105.1	GO:0010411	xyloglucan metabolic process
all	1.23344e-09	GCA_005406025.1	GO:0005615	extracellular space
all	1.23572e-09	GCA_010015675.1	GO:0055085	transmembrane transport
all	1.23575e-09	GCA_005966545.1	GO:0140513	nuclear protein-containing complex
all	1.236e-09	GCA_002072365.1	GO:0098552	side of membrane
all	1.23602e-09	GCA_020502625.1	GO:0005524	ATP binding
all	1.2367e-09	GCA_013677235.1	GO:0016762	xyloglucan:xyloglucosyl transferase activity
all	1.23686e-09	GCA_001890745.1	GO:0008270	zinc ion binding
all	1.23699e-09	GCA_010015635.1	GO:0005524	ATP binding
all	1.23809e-09	GCA_009193545.1	GO:0008270	zinc ion binding
all	1.23809e-09	GCA_007821495.1	GO:0098552	side of membrane
all	1.23851e-09	GCA_020623625.1	GO:0005537	mannose binding
all	1.23856e-09	GCA_014108415.1	GO:0030020	extracellular matrix structural constituent conferring tensile strength
all	1.23911e-09	GCA_004798865.1	GO:0003723	RNA binding
all	1.24147e-09	GCA_000146915.2	GO:0005615	extracellular space
all	1.24322e-09	GCA_013138035.1	GO:0005524	ATP binding
all	1.24381e-09	GCA_013398475.1	GO:0008201	heparin binding
all	1.24525e-09	GCA_016758765.1	GO:0140513	nuclear protein-containing complex
all	1.24552e-09	GCA_014282245.1	GO:0009570	chloroplast stroma
all	1.24586e-09	GCA_013030025.1	GO:0010411	xyloglucan metabolic process
all	1.24779e-09	GCA_004798865.1	GO:0005179	hormone activity
all	1.24795e-09	GCA_007994515.1	GO:0005829	cytosol
all	1.24814e-09	GCA_013398075.1	GO:0005654	nucleoplasm
all	1.24824e-09	GCA_001618945.2	GO:0140513	nuclear protein-containing complex
all	1.24961e-09	GCA_022385715.1	GO:0005615	extracellular space
all	1.25115e-09	GCA_000812105.1	GO:0004252	serine-type endopeptidase activity
all	1.25319e-09	GCA_002573585.1	GO:0140513	nuclear protein-containing complex
all	1.25333e-09	GCA_008761655.1	GO:0022625	cytosolic large ribosomal subunit
all	1.25387e-09	GCA_021223785.1	GO:0003729	mRNA binding
all	1.25451e-09	GCA_013399155.1	GO:0005179	hormone activity
all	1.25456e-09	GCA_014839855.1	GO:0004650	polygalacturonase activity
all	1.25461e-09	GCA_022453515.1	GO:0005615	extracellular space
all	1.25467e-09	GCA_002914845.1	GO:0003700	DNA-binding transcription factor activity
all	1.25528e-09	GCA_002072265.1	GO:0000981	DNA-binding transcription factor activity, RNA polymerase II-specific
all	1.25601e-09	GCA_013266205.1	GO:0005615	extracellular space
all	1.25713e-09	GCA_000375325.1	GO:0006511	ubiquitin-dependent protein catabolic process
all	1.25751e-09	GCA_022385755.1	GO:0005524	ATP binding
all	1.25774e-09	GCA_905331015.1	GO:0009986	cell surface
all	1.2586e-09	GCA_000326865.1	GO:0004252	serine-type endopeptidase activity
all	1.2589e-09	GCA_000338975.1	GO:0098552	side of membrane
all	1.26162e-09	GCA_011745865.1	GO:0048544	recognition of pollen
all	1.26224e-09	GCA_005393395.2	GO:0008270	zinc ion binding
all	1.2628e-09	GCA_020500485.1	GO:0005524	ATP binding
all	1.26303e-09	GCA_002762385.1	GO:0000325	plant-type vacuole
all	1.26323e-09	GCA_020501345.1	GO:0005524	ATP binding
all	1.26342e-09	GCA_009733575.1	GO:0052716	hydroquinone:oxygen oxidoreductase activity
all	1.26352e-09	GCA_020726485.1	GO:0006351	DNA-templated transcription
all	1.26865e-09	GCA_002894225.1	GO:0005615	extracellular space
all	1.26909e-09	GCA_000977445.2	GO:0140513	nuclear protein-containing complex
all	1.26942e-09	GCA_006381635.2	GO:0045893	positive regulation of DNA-templated transcription
all	1.27032e-09	GCA_900492705.2	GO:0030248	cellulose binding
all	1.27105e-09	GCA_019157275.1	GO:0006351	DNA-templated transcription
all	1.27125e-09	GCA_009078325.1	GO:0005524	ATP binding
all	1.27129e-09	GCA_020499565.1	GO:0005524	ATP binding
all	1.27311e-09	GCA_000582985.1	GO:0008810	cellulase activity
all	1.27312e-09	GCA_002873125.1	GO:0005615	extracellular space
all	1.27339e-09	GCA_916720795.1	GO:0004806	triglyceride lipase activity
all	1.27444e-09	GCA_020169535.1	GO:0010411	xyloglucan metabolic process
all	1.27462e-09	GCA_002204255.1	GO:0005829	cytosol
all	1.27673e-09	GCA_017639395.1	GO:0045490	pectin catabolic process
all	1.27732e-09	GCA_001190045.1	GO:0048544	recognition of pollen
all	1.27744e-09	GCA_000968595.1	GO:0009277	fungal-type cell wall
all	1.27839e-09	GCA_014108255.1	GO:0000781	chromosome, telomeric region
all	1.2786e-09	GCA_003184785.1	GO:0005524	ATP binding
all	1.28114e-09	GCA_000622975.1	GO:0004252	serine-type endopeptidase activity
all	1.28192e-09	GCA_003845795.1	GO:0008017	microtubule binding
all	1.28242e-09	GCA_001662655.1	GO:0008810	cellulase activity
all	1.28337e-09	GCA_001632445.1	GO:0005654	nucleoplasm
all	1.28344e-09	GCA_000827315.1	GO:0005524	ATP binding
all	1.28353e-09	GCA_000695385.1	GO:0008810	cellulase activity
all	1.28406e-09	GCA_002120315.1	GO:0005524	ATP binding
all	1.28662e-09	GCA_003025105.1	GO:0005524	ATP binding
all	1.28989e-09	GCA_002571385.1	GO:0051010	microtubule plus-end binding
all	1.29051e-09	GCA_004920355.1	GO:0005615	extracellular space
all	1.29091e-09	GCA_013399895.1	GO:0008083	growth factor activity
all	1.29094e-09	GCA_000722935.2	GO:0009570	chloroplast stroma
all	1.29142e-09	GCA_020499505.1	GO:0005524	ATP binding
all	1.29202e-09	GCA_020499135.1	GO:0005524	ATP binding
all	1.29371e-09	GCA_000825725.1	GO:0042764	ascospore-type prospore
all	1.29402e-09	GCA_013368295.1	GO:0008810	cellulase activity
all	1.29456e-09	GCA_020500365.1	GO:0005524	ATP binding
all	1.29472e-09	GCA_000005975.1	GO:0042600	egg chorion
all	1.29507e-09	GCA_020500875.1	GO:0005524	ATP binding
all	1.29519e-09	GCA_014466185.1	GO:0004252	serine-type endopeptidase activity
all	1.29587e-09	GCA_001857865.1	GO:0045490	pectin catabolic process
all	1.29607e-09	GCA_022117675.1	GO:0000785	chromatin
all	1.29769e-09	GCA_003182015.1	GO:0009277	fungal-type cell wall
all	1.29769e-09	GCA_003182015.1	GO:0140513	nuclear protein-containing complex
all	1.29885e-09	GCA_019650175.1	GO:0005615	extracellular space
all	1.29901e-09	GCA_020501045.1	GO:0005524	ATP binding
all	1.29904e-09	GCA_011752425.2	GO:0005615	extracellular space
all	1.29906e-09	GCA_002287525.1	GO:0000978	RNA polymerase II cis-regulatory region sequence-specific DNA binding
all	1.29911e-09	GCA_000743615.1	GO:0050830	defense response to Gram-positive bacterium
all	1.30036e-09	GCA_014898485.1	GO:0045490	pectin catabolic process
all	1.30071e-09	GCA_008369825.1	GO:0005730	nucleolus
all	1.30141e-09	GCA_009771035.1	GO:0030145	manganese ion binding
all	1.30255e-09	GCA_000597685.1	GO:0006468	protein phosphorylation
all	1.30406e-09	GCA_000499845.1	GO:0055085	transmembrane transport
all	1.30529e-09	GCA_001513925.1	GO:0098552	side of membrane
all	1.30541e-09	GCA_000478725.1	GO:0004190	aspartic-type endopeptidase activity
all	1.30542e-09	GCA_004011775.1	GO:0098552	side of membrane
all	1.3055e-09	GCA_911865555.2	GO:0000325	plant-type vacuole
all	1.30553e-09	GCA_002352725.1	GO:0030248	cellulose binding
all	1.30571e-09	GCA_022497155.1	GO:0004252	serine-type endopeptidase activity
all	1.30582e-09	GCA_000337935.2	GO:0008083	growth factor activity
all	1.30667e-09	GCA_000327365.1	GO:0016762	xyloglucan:xyloglucosyl transferase activity
all	1.30743e-09	GCA_013399175.1	GO:0008083	growth factor activity
all	1.30762e-09	GCA_000213175.1	GO:0140513	nuclear protein-containing complex
all	1.30773e-09	GCA_013401015.1	GO:0000978	RNA polymerase II cis-regulatory region sequence-specific DNA binding
all	1.30842e-09	GCA_002211485.2	GO:0008270	zinc ion binding
all	1.30977e-09	GCA_905331515.1	GO:0007156	homophilic cell adhesion via plasma membrane adhesion molecules
all	1.30993e-09	GCA_021901695.1	GO:0005524	ATP binding
all	1.31035e-09	GCA_013339725.1	GO:0005764	lysosome
all	1.31035e-09	GCA_013339725.1	GO:0005788	endoplasmic reticulum lumen
all	1.31139e-09	GCA_016865075.1	GO:0005764	lysosome
all	1.31145e-09	GCA_022201045.1	GO:0002213	defense response to insect
all	1.31212e-09	GCA_006346445.1	GO:0005788	endoplasmic reticulum lumen
all	1.31382e-09	GCA_003327735.1	GO:0004806	triglyceride lipase activity
all	1.31386e-09	GCA_018688675.1	GO:0004714	transmembrane receptor protein tyrosine kinase activity
all	1.31563e-09	GCA_013399115.1	GO:0008201	heparin binding
all	1.31566e-09	GCA_903853725.1	GO:0009986	cell surface
all	1.31677e-09	GCA_019633425.1	GO:0140513	nuclear protein-containing complex
all	1.31773e-09	GCA_002966975.2	GO:0048544	recognition of pollen
all	1.31863e-09	GCA_000230815.1	GO:0070374	positive regulation of ERK1 and ERK2 cascade
all	1.31879e-09	GCA_009809945.1	GO:0004190	aspartic-type endopeptidase activity
all	1.31914e-09	GCA_001048715.1	GO:0006351	DNA-templated transcription
all	1.31956e-09	GCA_004918275.1	GO:0005524	ATP binding
all	1.32082e-09	GCA_010724575.1	GO:0055085	transmembrane transport
all	1.32113e-09	GCA_020744255.1	GO:0005615	extracellular space
all	1.32129e-09	GCA_013399295.1	GO:0000122	negative regulation of transcription by RNA polymerase II
all	1.32306e-09	GCA_011763915.1	GO:0005829	cytosol
all	1.32432e-09	GCA_000149515.1	GO:0005764	lysosome
all	1.32446e-09	GCA_013396075.1	GO:0000981	DNA-binding transcription factor activity, RNA polymerase II-specific
all	1.32466e-09	GCA_020744425.1	GO:0005886	plasma membrane
all	1.32597e-09	GCA_020502435.1	GO:0005524	ATP binding
all	1.32648e-09	GCA_018404265.1	GO:0030248	cellulose binding
all	1.32692e-09	GCA_022539325.1	GO:0005615	extracellular space
all	1.32794e-09	GCA_020497155.1	GO:0048544	recognition of pollen
all	1.32943e-09	GCA_000775525.1	GO:0004190	aspartic-type endopeptidase activity
all	1.33e-09	GCA_001890745.1	GO:0055085	transmembrane transport
all	1.33073e-09	GCA_020500285.1	GO:0005524	ATP binding
all	1.33101e-09	GCA_019157295.1	GO:0005615	extracellular space
all	1.33236e-09	GCA_003946985.1	GO:0005615	extracellular space
all	1.3336e-09	GCA_008009225.1	GO:0030247	polysaccharide binding
all	1.33389e-09	GCA_016864775.1	GO:0031505	fungal-type cell wall organization
all	1.33484e-09	GCA_014235925.1	GO:0006032	chitin catabolic process
all	1.33516e-09	GCA_000002855.2	GO:0045490	pectin catabolic process
all	1.33592e-09	GCA_020500765.1	GO:0098552	side of membrane
all	1.33592e-09	GCA_019207315.1	GO:0031505	fungal-type cell wall organization
all	1.33598e-09	GCA_020502695.1	GO:0005524	ATP binding
all	1.33675e-09	GCA_020921065.1	GO:0009941	chloroplast envelope
all	1.33847e-09	GCA_016906365.1	GO:0005829	cytosol
all	1.33855e-09	GCA_007990455.1	GO:0042803	protein homodimerization activity
all	1.33913e-09	GCA_001865875.1	GO:0008270	zinc ion binding
all	1.33942e-09	GCA_014773175.1	GO:0000226	microtubule cytoskeleton organization
all	1.34067e-09	GCA_003942145.1	GO:0004867	serine-type endopeptidase inhibitor activity
all	1.34157e-09	GCA_002880755.3	GO:0060078	regulation of postsynaptic membrane potential
all	1.34239e-09	GCA_000149845.2	GO:0003723	RNA binding
all	1.34316e-09	GCA_903819465.1	GO:0005524	ATP binding
all	1.34451e-09	GCA_007990485.1	GO:0000398	mRNA splicing, via spliceosome
all	1.34566e-09	GCA_005549215.1	GO:0090404	pollen tube tip
all	1.34574e-09	GCA_018340605.1	GO:0098552	side of membrane
all	1.34594e-09	GCA_022578505.1	GO:0008061	chitin binding
all	1.34684e-09	GCA_015501595.1	GO:0005654	nucleoplasm
all	1.34732e-09	GCA_021223895.1	GO:0045944	positive regulation of transcription by RNA polymerase II
all	1.34759e-09	GCA_020499675.1	GO:0005524	ATP binding
all	1.34844e-09	GCA_000403535.1	GO:0004252	serine-type endopeptidase activity
all	1.34901e-09	GCA_001879275.1	GO:0098552	side of membrane
all	1.34912e-09	GCA_905332305.1	GO:0005615	extracellular space
all	1.34961e-09	GCA_003186165.1	GO:0003924	GTPase activity
all	1.3498e-09	GCA_905250035.1	GO:0140513	nuclear protein-containing complex
all	1.34986e-09	GCA_020744335.1	GO:0005615	extracellular space
all	1.35007e-09	GCA_000409485.1	GO:0009986	cell surface
all	1.35031e-09	GCA_019207295.1	GO:0031505	fungal-type cell wall organization
all	1.35125e-09	GCA_020498945.1	GO:0005524	ATP binding
all	1.35218e-09	GCA_013396895.1	GO:0003723	RNA binding
all	1.35361e-09	GCA_903114435.1	GO:0009828	plant-type cell wall loosening
all	1.35438e-09	GCA_022376275.1	GO:0031505	fungal-type cell wall organization
all	1.35563e-09	GCA_010093995.1	GO:0030248	cellulose binding
all	1.35717e-09	GCA_022495085.1	GO:0140535	intracellular protein-containing complex
all	1.35747e-09	GCA_011058875.1	GO:0045490	pectin catabolic process
all	1.35772e-09	GCA_011762625.1	GO:0043232	intracellular non-membrane-bounded organelle
all	1.35818e-09	GCA_018924745.1	GO:0030248	cellulose binding
all	1.35965e-09	GCA_014108255.1	GO:0031093	platelet alpha granule lumen
all	1.36031e-09	GCA_020744425.1	GO:0031638	zymogen activation
all	1.36038e-09	GCA_018282135.1	GO:0005524	ATP binding
all	1.36078e-09	GCA_020499805.1	GO:0005524	ATP binding
all	1.36103e-09	GCA_005549225.1	GO:0009828	plant-type cell wall loosening
all	1.36103e-09	GCA_021556665.1	GO:0036268	swimming
all	1.3613e-09	GCA_003676055.1	GO:0008201	heparin binding
all	1.36135e-09	GCA_000187405.1	GO:0098552	side of membrane
all	1.36145e-09	GCA_004014815.1	GO:0005524	ATP binding
all	1.36216e-09	GCA_002077065.1	GO:0004252	serine-type endopeptidase activity
all	1.36216e-09	GCA_002077065.1	GO:0005615	extracellular space
all	1.36413e-09	GCA_016881025.1	GO:0004984	olfactory receptor activity
all	1.36453e-09	GCA_000259595.1	GO:0005576	extracellular region
all	1.36575e-09	GCA_009193485.1	GO:0006508	proteolysis
all	1.36595e-09	GCA_902860255.1	GO:0140825	lactoperoxidase activity
all	1.36885e-09	GCA_020500295.1	GO:0098552	side of membrane
all	1.36943e-09	GCA_015844325.1	GO:0004650	polygalacturonase activity
all	1.36948e-09	GCA_019096205.1	GO:0000398	mRNA splicing, via spliceosome
all	1.36999e-09	GCA_012550715.1	GO:0098552	side of membrane
all	1.37034e-09	GCA_900180425.1	GO:0005537	mannose binding
all	1.37173e-09	GCA_020499585.1	GO:0005524	ATP binding
all	1.37225e-09	GCA_018360535.1	GO:0140513	nuclear protein-containing complex
all	1.37385e-09	GCA_019207175.1	GO:0031505	fungal-type cell wall organization
all	1.3756e-09	GCA_020569505.1	GO:0005615	extracellular space
all	1.37619e-09	GCA_016881025.1	GO:0008083	growth factor activity
all	1.37896e-09	GCA_903819115.1	GO:0005524	ATP binding
all	1.3794e-09	GCA_000977955.2	GO:0009986	cell surface
all	1.37952e-09	GCA_022578795.1	GO:0098552	side of membrane
all	1.3798e-09	GCA_013396035.1	GO:0098552	side of membrane
all	1.38065e-09	GCA_007990485.1	GO:0010215	cellulose microfibril organization
all	1.38087e-09	GCA_018994095.1	GO:0004650	polygalacturonase activity
all	1.38133e-09	GCA_016647755.1	GO:0052716	hydroquinone:oxygen oxidoreductase activity
all	1.38185e-09	GCA_013399195.1	GO:0000785	chromatin
all	1.38378e-09	GCA_010405405.1	GO:0006508	proteolysis
all	1.38419e-09	GCA_001420675.1	GO:0005179	hormone activity
all	1.38501e-09	GCA_020500965.1	GO:0005524	ATP binding
all	1.38551e-09	GCA_000827415.1	GO:0140513	nuclear protein-containing complex
all	1.38658e-09	GCA_001702395.2	GO:0140513	nuclear protein-containing complex
all	1.38714e-09	GCA_000143415.2	GO:0009828	plant-type cell wall loosening
all	1.38878e-09	GCA_011066925.1	GO:0004252	serine-type endopeptidase activity
all	1.38927e-09	GCA_018691285.1	GO:0140513	nuclear protein-containing complex
all	1.39013e-09	GCA_000003195.3	GO:0005730	nucleolus
all	1.39224e-09	GCA_000226395.1	GO:0098552	side of membrane
all	1.39252e-09	GCA_010084205.1	GO:0000785	chromatin
all	1.3935e-09	GCA_019343175.1	GO:0000981	DNA-binding transcription factor activity, RNA polymerase II-specific
all	1.39396e-09	GCA_011745365.1	GO:0005524	ATP binding
all	1.39424e-09	GCA_021029095.1	GO:0004190	aspartic-type endopeptidase activity
all	1.3956e-09	GCA_904420315.1	GO:0009828	plant-type cell wall loosening
all	1.3967e-09	GCA_002072265.1	GO:0055085	transmembrane transport
all	1.39689e-09	GCA_021525025.1	GO:0005524	ATP binding
all	1.39797e-09	GCA_020500215.1	GO:0005524	ATP binding
all	1.39862e-09	GCA_003073865.1	GO:0005507	copper ion binding
all	1.40002e-09	GCA_001566295.1	GO:0008061	chitin binding
all	1.40151e-09	GCA_004022145.1	GO:0140513	nuclear protein-containing complex
all	1.40203e-09	GCA_000269785.2	GO:0006508	proteolysis
all	1.40245e-09	GCA_013396675.1	GO:0140513	nuclear protein-containing complex
all	1.40314e-09	GCA_013400095.1	GO:0003723	RNA binding
all	1.40367e-09	GCA_008369825.1	GO:0005581	collagen trimer
all	1.40683e-09	GCA_020536995.1	GO:0007158	neuron cell-cell adhesion
all	1.40699e-09	GCA_018873745.1	GO:0005829	cytosol
all	1.40716e-09	GCA_903231485.1	GO:0015020	glucuronosyltransferase activity
all	1.40803e-09	GCA_001653265.1	GO:0004190	aspartic-type endopeptidase activity
all	1.40836e-09	GCA_020575195.1	GO:0005615	extracellular space
all	1.40873e-09	GCA_013397465.1	GO:0000785	chromatin
all	1.40943e-09	GCA_001500285.1	GO:0000981	DNA-binding transcription factor activity, RNA polymerase II-specific
all	1.41015e-09	GCA_008761655.1	GO:0000398	mRNA splicing, via spliceosome
all	1.41187e-09	GCA_020736525.1	GO:0098552	side of membrane
all	1.41202e-09	GCA_018907675.1	GO:0005615	extracellular space
all	1.41251e-09	GCA_010093715.1	GO:0098552	side of membrane
all	1.41257e-09	GCA_000271705.2	GO:0004252	serine-type endopeptidase activity
all	1.41391e-09	GCA_020571325.1	GO:0005615	extracellular space
all	1.41497e-09	GCA_003692655.1	GO:0007160	cell-matrix adhesion
all	1.41543e-09	GCA_003957675.1	GO:0008270	zinc ion binding
all	1.41578e-09	GCA_021604985.1	GO:0009505	plant-type cell wall
all	1.41619e-09	GCA_000334495.1	GO:0042788	polysomal ribosome
all	1.41634e-09	GCA_000599445.1	GO:0005615	extracellular space
all	1.42039e-09	GCA_014898295.1	GO:0003723	RNA binding
all	1.42283e-09	GCA_016808335.1	GO:0009867	jasmonic acid mediated signaling pathway
all	1.42289e-09	GCA_008638375.1	GO:0002237	response to molecule of bacterial origin
all	1.42352e-09	GCA_000976605.3	GO:0009986	cell surface
all	1.42397e-09	GCA_000187875.1	GO:0005730	nucleolus
all	1.42406e-09	GCA_003946985.1	GO:0030248	cellulose binding
all	1.42486e-09	GCA_001466525.1	GO:0009986	cell surface
all	1.42558e-09	GCA_001636815.1	GO:0140513	nuclear protein-containing complex
all	1.42686e-09	GCA_021399435.1	GO:0045490	pectin catabolic process
all	1.4276e-09	GCA_020499975.1	GO:0098552	side of membrane
all	1.42833e-09	GCA_002220415.3	GO:0004867	serine-type endopeptidase inhibitor activity
all	1.42838e-09	GCA_000002715.1	GO:0005524	ATP binding
all	1.43053e-09	GCA_008636005.1	GO:0009828	plant-type cell wall loosening
all	1.43054e-09	GCA_002220415.3	GO:0022627	cytosolic small ribosomal subunit
all	1.43264e-09	GCA_000389695.3	GO:0005886	plasma membrane
all	1.4332e-09	GCA_019176455.1	GO:0006412	translation
all	1.43441e-09	GCA_003615085.1	GO:0030245	cellulose catabolic process
all	1.43454e-09	GCA_013398395.1	GO:0005730	nucleolus
all	1.43618e-09	GCA_022605165.1	GO:0031505	fungal-type cell wall organization
all	1.43732e-09	GCA_010724915.1	GO:0003723	RNA binding
all	1.43771e-09	GCA_020169555.1	GO:0003993	acid phosphatase activity
all	1.43831e-09	GCA_002105025.1	GO:0003723	RNA binding
all	1.43997e-09	GCA_021432625.1	GO:0016616	oxidoreductase activity, acting on the CH-OH group of donors, NAD or NADP as acceptor
all	1.44052e-09	GCA_010723835.1	GO:0005524	ATP binding
all	1.44114e-09	GCA_000340215.1	GO:0140513	nuclear protein-containing complex
all	1.44201e-09	GCA_002220415.3	GO:0016036	cellular response to phosphate starvation
all	1.44338e-09	GCA_021307315.1	GO:0003723	RNA binding
all	1.44345e-09	GCA_009078325.1	GO:0008810	cellulase activity
all	1.44399e-09	GCA_012932025.1	GO:0009277	fungal-type cell wall
all	1.44408e-09	GCA_905219565.1	GO:0045490	pectin catabolic process
all	1.44691e-09	GCA_001298625.1	GO:0009986	cell surface
all	1.44697e-09	GCA_000599445.1	GO:0006351	DNA-templated transcription
all	1.44786e-09	GCA_000011425.1	GO:0000981	DNA-binding transcription factor activity, RNA polymerase II-specific
all	1.44799e-09	GCA_014108415.1	GO:0034707	chloride channel complex
all	1.44855e-09	GCA_022758105.1	GO:0008009	chemokine activity
all	1.44868e-09	GCA_002269645.1	GO:0016339	calcium-dependent cell-cell adhesion via plasma membrane cell adhesion molecules
all	1.44997e-09	GCA_010080425.1	GO:0005524	ATP binding
all	1.45284e-09	GCA_019915245.1	GO:0005524	ATP binding
all	1.45448e-09	GCA_002892985.1	GO:0005615	extracellular space
all	1.45495e-09	GCA_020744385.1	GO:0006351	DNA-templated transcription
all	1.45575e-09	GCA_013397325.1	GO:0008083	growth factor activity
all	1.45633e-09	GCA_000754195.3	GO:0071013	catalytic step 2 spliceosome
all	1.45697e-09	GCA_013396575.1	GO:0005524	ATP binding
all	1.45772e-09	GCA_003942145.1	GO:0004252	serine-type endopeptidase activity
all	1.4582e-09	GCA_021399445.1	GO:0006032	chitin catabolic process
all	1.45902e-09	GCA_022606135.1	GO:0008240	tripeptidyl-peptidase activity
all	1.4593e-09	GCA_002083735.1	GO:0005829	cytosol
all	1.46027e-09	GCA_003344705.1	GO:0045490	pectin catabolic process
all	1.46057e-09	GCA_000976575.4	GO:0009986	cell surface
all	1.46107e-09	GCA_002111425.1	GO:0031505	fungal-type cell wall organization
all	1.46174e-09	GCA_000230795.1	GO:0005581	collagen trimer
all	1.46402e-09	GCA_014108235.1	GO:0005814	centriole
all	1.46409e-09	GCA_000143535.4	GO:0045490	pectin catabolic process
all	1.46414e-09	GCA_003016335.1	GO:0098552	side of membrane
all	1.46473e-09	GCA_001625215.1	GO:0001653	peptide receptor activity
all	1.46482e-09	GCA_006937295.1	GO:0043086	negative regulation of catalytic activity
all	1.46502e-09	GCA_015039315.1	GO:0050660	flavin adenine dinucleotide binding
all	1.46546e-09	GCA_921882275.1	GO:0005730	nucleolus
all	1.46584e-09	GCA_020501835.1	GO:0003723	RNA binding
all	1.46909e-09	GCA_900002375.2	GO:0009986	cell surface
all	1.47016e-09	GCA_002104905.1	GO:0031906	late endosome lumen
all	1.47359e-09	GCA_020572995.1	GO:0005615	extracellular space
all	1.47435e-09	GCA_003444635.2	GO:0009277	fungal-type cell wall
all	1.47731e-09	GCA_008520325.1	GO:0004623	phospholipase A2 activity
all	1.47731e-09	GCA_008520325.1	GO:0046475	glycerophospholipid catabolic process
all	1.47807e-09	GCA_003025095.1	GO:0005524	ATP binding
all	1.47891e-09	GCA_000616985.1	GO:0004252	serine-type endopeptidase activity
all	1.47905e-09	GCA_013054445.1	GO:0030248	cellulose binding
all	1.47944e-09	GCA_011022315.1	GO:0005793	endoplasmic reticulum-Golgi intermediate compartment
all	1.4825e-09	GCA_007990345.1	GO:0022627	cytosolic small ribosomal subunit
all	1.48286e-09	GCA_020499035.1	GO:0009277	fungal-type cell wall
all	1.48319e-09	GCA_020574595.1	GO:0005615	extracellular space
all	1.48389e-09	GCA_003521335.2	GO:0010466	negative regulation of peptidase activity
all	1.48415e-09	GCA_004917495.1	GO:0009986	cell surface
all	1.48555e-09	GCA_010724575.1	GO:0030248	cellulose binding
all	1.48628e-09	GCA_014117485.1	GO:0000981	DNA-binding transcription factor activity, RNA polymerase II-specific
all	1.48646e-09	GCA_020744355.1	GO:0005829	cytosol
all	1.48672e-09	GCA_018873775.2	GO:0042531	positive regulation of tyrosine phosphorylation of STAT protein
all	1.48681e-09	GCA_016695475.1	GO:0019886	antigen processing and presentation of exogenous peptide antigen via MHC class II
all	1.48705e-09	GCA_011009095.1	GO:0005524	ATP binding
all	1.48795e-09	GCA_015680905.1	GO:0009941	chloroplast envelope
all	1.48796e-09	GCA_000804445.1	GO:0140513	nuclear protein-containing complex
all	1.48815e-09	GCA_020800285.1	GO:0005524	ATP binding
all	1.48928e-09	GCA_000977805.2	GO:0009986	cell surface
all	1.48968e-09	GCA_010411085.1	GO:0005796	Golgi lumen
all	1.49006e-09	GCA_000147195.1	GO:0008061	chitin binding
all	1.49097e-09	GCA_004918235.1	GO:0005576	extracellular region
all	1.49264e-09	GCA_003177095.1	GO:0062023	collagen-containing extracellular matrix
all	1.49353e-09	GCA_008638375.1	GO:0005516	calmodulin binding
all	1.49588e-09	GCA_000003125.1	GO:0140513	nuclear protein-containing complex
all	1.49668e-09	GCA_020568095.1	GO:0005615	extracellular space
all	1.49746e-09	GCA_000814965.1	GO:0005829	cytosol
all	1.49792e-09	GCA_000701005.1	GO:0005604	basement membrane
all	1.49811e-09	GCA_000259055.1	GO:0016887	ATP hydrolysis activity
all	1.49871e-09	GCA_020169575.1	GO:0003993	acid phosphatase activity
all	1.50018e-09	GCA_018296245.1	GO:0005524	ATP binding
all	1.50163e-09	GCA_003711585.2	GO:0050919	negative chemotaxis
all	1.50217e-09	GCA_001983315.1	GO:0140513	nuclear protein-containing complex
all	1.50309e-09	GCA_001895945.1	GO:0008240	tripeptidyl-peptidase activity
all	1.50427e-09	GCA_018360565.1	GO:0009277	fungal-type cell wall
all	1.50444e-09	GCA_000521095.1	GO:0009986	cell surface
all	1.50475e-09	GCA_002127715.1	GO:0005730	nucleolus
all	1.50535e-09	GCA_000446055.1	GO:0030245	cellulose catabolic process
all	1.50535e-09	GCA_000446055.1	GO:0030248	cellulose binding
all	1.50614e-09	GCA_004920355.1	GO:0008810	cellulase activity
all	1.50707e-09	GCA_022750525.1	GO:0000978	RNA polymerase II cis-regulatory region sequence-specific DNA binding
all	1.50754e-09	GCA_019973935.1	GO:0070062	extracellular exosome
all	1.50837e-09	GCA_011763565.1	GO:0043232	intracellular non-membrane-bounded organelle
all	1.50913e-09	GCA_900231445.1	GO:0030527	structural constituent of chromatin
all	1.50944e-09	GCA_004011995.1	GO:0008810	cellulase activity
all	1.50957e-09	GCA_008369825.1	GO:0007596	blood coagulation
all	1.50981e-09	GCA_000149645.3	GO:0000981	DNA-binding transcription factor activity, RNA polymerase II-specific
all	1.50993e-09	GCA_014925845.1	GO:0140535	intracellular protein-containing complex
all	1.51025e-09	GCA_004917505.1	GO:0009986	cell surface
all	1.51038e-09	GCA_003287315.1	GO:0009277	fungal-type cell wall
all	1.51156e-09	GCA_013401235.1	GO:0000785	chromatin
all	1.51212e-09	GCA_022179045.1	GO:0008810	cellulase activity
all	1.51247e-09	GCA_022376535.1	GO:0005524	ATP binding
all	1.51263e-09	GCA_016864835.1	GO:0031505	fungal-type cell wall organization
all	1.51557e-09	GCA_000182965.3	GO:0004190	aspartic-type endopeptidase activity
all	1.51767e-09	GCA_004786275.1	GO:0098552	side of membrane
all	1.5181e-09	GCA_016865085.1	GO:0045490	pectin catabolic process
all	1.51876e-09	GCA_000003855.2	GO:0098552	side of membrane
all	1.51903e-09	GCA_022264815.1	GO:0009251	glucan catabolic process
all	1.51926e-09	GCA_002077065.1	GO:0005730	nucleolus
all	1.51972e-09	GCA_905319865.3	GO:0008009	chemokine activity
all	1.51972e-09	GCA_905319865.3	GO:0035700	astrocyte chemotaxis
all	1.51995e-09	GCA_020726445.1	GO:0009277	fungal-type cell wall
all	1.52054e-09	GCA_004307905.1	GO:0030245	cellulose catabolic process
all	1.5216e-09	GCA_003434825.1	GO:0006351	DNA-templated transcription
all	1.5217e-09	GCA_022606095.1	GO:0005524	ATP binding
all	1.52188e-09	GCA_015679405.1	GO:0004099	chitin deacetylase activity
all	1.52206e-09	GCA_000180635.4	GO:0004867	serine-type endopeptidase inhibitor activity
all	1.5238e-09	GCA_002217175.1	GO:0000328	fungal-type vacuole lumen
all	1.52403e-09	GCA_000226115.1	GO:0009277	fungal-type cell wall
all	1.52537e-09	GCA_004154925.1	GO:0008810	cellulase activity
all	1.52601e-09	GCA_012274485.2	GO:0042973	glucan endo-1,3-beta-D-glucosidase activity
all	1.52816e-09	GCA_020569515.1	GO:0005615	extracellular space
all	1.52852e-09	GCA_022813905.1	GO:0004190	aspartic-type endopeptidase activity
all	1.52866e-09	GCA_000265015.1	GO:0005730	nucleolus
all	1.52866e-09	GCA_004119915.2	GO:0010951	negative regulation of endopeptidase activity
all	1.52988e-09	GCA_011068445.1	GO:0031505	fungal-type cell wall organization
all	1.52994e-09	GCA_018804465.1	GO:0030145	manganese ion binding
all	1.53117e-09	GCA_000226115.1	GO:0005524	ATP binding
all	1.53237e-09	GCA_904420315.1	GO:0005783	endoplasmic reticulum
all	1.53373e-09	GCA_018991925.1	GO:1904315	transmitter-gated monoatomic ion channel activity involved in regulation of postsynaptic membrane potential
all	1.53407e-09	GCA_003711585.2	GO:0051015	actin filament binding
all	1.53415e-09	GCA_000521055.1	GO:0020033	antigenic variation
all	1.53457e-09	GCA_020647705.1	GO:0140513	nuclear protein-containing complex
all	1.53865e-09	GCA_022814895.1	GO:0005829	cytosol
all	1.54455e-09	GCA_000938895.1	GO:0030476	ascospore wall assembly
all	1.54524e-09	GCA_010723975.1	GO:0030248	cellulose binding
all	1.54594e-09	GCA_018691285.1	GO:0005730	nucleolus
all	1.54945e-09	GCA_002220415.3	GO:0050661	NADP binding
all	1.55023e-09	GCA_002007945.1	GO:0004650	polygalacturonase activity
all	1.55115e-09	GCA_015501585.1	GO:0140535	intracellular protein-containing complex
all	1.5513e-09	GCA_020502045.1	GO:0098552	side of membrane
all	1.5521e-09	GCA_000523455.1	GO:0008810	cellulase activity
all	1.5529e-09	GCA_000002985.3	GO:0005509	calcium ion binding
all	1.55347e-09	GCA_905216605.1	GO:0006979	response to oxidative stress
all	1.55382e-09	GCA_000977955.2	GO:0140513	nuclear protein-containing complex
all	1.5545e-09	GCA_020502435.1	GO:0003723	RNA binding
all	1.55566e-09	GCA_001594065.1	GO:0005829	cytosol
all	1.55784e-09	GCA_000344655.2	GO:0009277	fungal-type cell wall
all	1.55825e-09	GCA_003184635.1	GO:0045490	pectin catabolic process
all	1.55945e-09	GCA_904845875.1	GO:0004252	serine-type endopeptidase activity
all	1.55983e-09	GCA_000503235.1	GO:0005524	ATP binding
all	1.56006e-09	GCA_000827315.1	GO:0005829	cytosol
all	1.56026e-09	GCA_003711585.2	GO:0005581	collagen trimer
all	1.56096e-09	GCA_001712635.2	GO:0009986	cell surface
all	1.56113e-09	GCA_013396185.1	GO:0005615	extracellular space
all	1.56289e-09	GCA_014905375.1	GO:0004190	aspartic-type endopeptidase activity
all	1.56363e-09	GCA_000263155.2	GO:0000976	transcription cis-regulatory region binding
all	1.5639e-09	GCA_007990455.1	GO:0005777	peroxisome
all	1.56598e-09	GCA_000985935.1	GO:0098552	side of membrane
all	1.56701e-09	GCA_000180635.4	GO:0003735	structural constituent of ribosome
all	1.56917e-09	GCA_019512045.2	GO:0004190	aspartic-type endopeptidase activity
all	1.56976e-09	GCA_019721275.1	GO:0008810	cellulase activity
all	1.57103e-09	GCA_004918745.1	GO:0005576	extracellular region
all	1.5719e-09	GCA_014058105.1	GO:0042277	peptide binding
all	1.5725e-09	GCA_002880775.3	GO:0034361	very-low-density lipoprotein particle
all	1.57256e-09	GCA_015039315.1	GO:0004650	polygalacturonase activity
all	1.57296e-09	GCA_020498875.1	GO:0003723	RNA binding
all	1.57555e-09	GCA_009739505.2	GO:0004806	triglyceride lipase activity
all	1.57655e-09	GCA_000325575.1	GO:0005581	collagen trimer
all	1.57713e-09	GCA_014905175.1	GO:0007156	homophilic cell adhesion via plasma membrane adhesion molecules
all	1.57857e-09	GCA_001078395.2	GO:0000981	DNA-binding transcription factor activity, RNA polymerase II-specific
all	1.57882e-09	GCA_004115385.1	GO:0000325	plant-type vacuole
all	1.58146e-09	GCA_001883845.1	GO:0055085	transmembrane transport
all	1.58187e-09	GCA_000005245.1	GO:0009897	external side of plasma membrane
all	1.58303e-09	GCA_020796205.1	GO:0055085	transmembrane transport
all	1.58306e-09	GCA_900536885.1	GO:0005730	nucleolus
all	1.5847e-09	GCA_001654015.2	GO:0000398	mRNA splicing, via spliceosome
all	1.5852e-09	GCA_019924195.1	GO:0005615	extracellular space
all	1.5859e-09	GCA_001654015.2	GO:0005524	ATP binding
all	1.58683e-09	GCA_005549225.1	GO:0046910	pectinesterase inhibitor activity
all	1.58818e-09	GCA_905216605.1	GO:0004190	aspartic-type endopeptidase activity
all	1.58825e-09	GCA_003097675.1	GO:0009277	fungal-type cell wall
all	1.58866e-09	GCA_019207365.1	GO:0031505	fungal-type cell wall organization
all	1.58971e-09	GCA_019454015.1	GO:0009277	fungal-type cell wall
all	1.58998e-09	GCA_016808095.1	GO:0005783	endoplasmic reticulum
all	1.59009e-09	GCA_004802705.1	GO:0005829	cytosol
all	1.59109e-09	GCA_010093805.1	GO:0003723	RNA binding
all	1.59205e-09	GCA_019447015.1	GO:0004867	serine-type endopeptidase inhibitor activity
all	1.59278e-09	GCA_002234985.1	GO:0022857	transmembrane transporter activity
all	1.59304e-09	GCA_015502445.1	GO:0008061	chitin binding
all	1.59318e-09	GCA_000402015.1	GO:0004222	metalloendopeptidase activity
all	1.59332e-09	GCA_011763875.1	GO:0004099	chitin deacetylase activity
all	1.59488e-09	GCA_013400815.1	GO:0008083	growth factor activity
all	1.59488e-09	GCA_013400815.1	GO:0140513	nuclear protein-containing complex
all	1.59554e-09	GCA_905331485.1	GO:0000785	chromatin
all	1.59634e-09	GCA_004379285.1	GO:0004650	polygalacturonase activity
all	1.59681e-09	GCA_013390065.1	GO:0008083	growth factor activity
all	1.59695e-09	GCA_012184355.1	GO:0007039	protein catabolic process in the vacuole
all	1.59701e-09	GCA_002220415.3	GO:0003993	acid phosphatase activity
all	1.59737e-09	GCA_018360475.1	GO:0009277	fungal-type cell wall
all	1.60037e-09	GCA_000691885.1	GO:0004650	polygalacturonase activity
all	1.60248e-09	GCA_009613015.1	GO:0030245	cellulose catabolic process
all	1.60311e-09	GCA_905332015.1	GO:0004252	serine-type endopeptidase activity
all	1.60411e-09	GCA_010082375.1	GO:0008201	heparin binding
all	1.60583e-09	GCA_905220325.1	GO:0140513	nuclear protein-containing complex
all	1.60702e-09	GCA_020744425.1	GO:0004568	chitinase activity
all	1.60772e-09	GCA_004011995.1	GO:0048573	photoperiodism, flowering
all	1.60932e-09	GCA_002217175.1	GO:0042420	dopamine catabolic process
all	1.60962e-09	GCA_011066695.1	GO:0007039	protein catabolic process in the vacuole
all	1.61099e-09	GCA_000226545.1	GO:0004190	aspartic-type endopeptidase activity
all	1.61178e-09	GCA_001653265.1	GO:0000328	fungal-type vacuole lumen
all	1.61373e-09	GCA_018127125.1	GO:0009828	plant-type cell wall loosening
all	1.61398e-09	GCA_000315625.1	GO:0009535	chloroplast thylakoid membrane
all	1.61437e-09	GCA_022432395.1	GO:0008270	zinc ion binding
all	1.61526e-09	GCA_019157275.1	GO:0045490	pectin catabolic process
all	1.6161e-09	GCA_013397895.1	GO:0000785	chromatin
all	1.61747e-09	GCA_003790465.1	GO:0009277	fungal-type cell wall
all	1.6175e-09	GCA_000827195.1	GO:0140513	nuclear protein-containing complex
all	1.61785e-09	GCA_013398575.1	GO:0140513	nuclear protein-containing complex
all	1.61937e-09	GCA_002352805.1	GO:0009986	cell surface
all	1.6198e-09	GCA_020726485.1	GO:0004252	serine-type endopeptidase activity
all	1.62023e-09	GCA_013400255.1	GO:0008083	growth factor activity
all	1.62429e-09	GCA_016758945.1	GO:0030476	ascospore wall assembly
all	1.62634e-09	GCA_003704375.1	GO:0009277	fungal-type cell wall
all	1.62684e-09	GCA_017309895.1	GO:0098552	side of membrane
all	1.62747e-09	GCA_004837865.1	GO:0009828	plant-type cell wall loosening
all	1.62797e-09	GCA_022814895.1	GO:0005509	calcium ion binding
all	1.62877e-09	GCA_013397795.1	GO:0005509	calcium ion binding
all	1.63015e-09	GCA_000001215.4	GO:0030674	protein-macromolecule adaptor activity
all	1.63131e-09	GCA_003814445.1	GO:0098552	side of membrane
all	1.63197e-09	GCA_000524515.1	GO:0005739	mitochondrion
all	1.63266e-09	GCA_003344505.1	GO:0098552	side of membrane
all	1.63301e-09	GCA_020647705.1	GO:0009277	fungal-type cell wall
all	1.63498e-09	GCA_016628075.1	GO:0140513	nuclear protein-containing complex
all	1.63822e-09	GCA_020573765.1	GO:0005615	extracellular space
all	1.63895e-09	GCA_009014675.2	GO:0005524	ATP binding
all	1.63922e-09	GCA_017366145.1	GO:0004650	polygalacturonase activity
all	1.64116e-09	GCA_013397355.1	GO:0005125	cytokine activity
all	1.64117e-09	GCA_000818155.1	GO:0004190	aspartic-type endopeptidase activity
all	1.64125e-09	GCA_003260675.2	GO:0048046	apoplast
all	1.64388e-09	GCA_002286715.1	GO:0005524	ATP binding
all	1.64507e-09	GCA_000770705.1	GO:0098552	side of membrane
all	1.64546e-09	GCA_905330665.1	GO:0005654	nucleoplasm
all	1.64663e-09	GCA_016758775.1	GO:0052716	hydroquinone:oxygen oxidoreductase activity
all	1.6473e-09	GCA_902085965.1	GO:0008270	zinc ion binding
all	1.64765e-09	GCA_000005175.1	GO:0071013	catalytic step 2 spliceosome
all	1.6481e-09	GCA_905216605.1	GO:0009941	chloroplast envelope
all	1.64885e-09	GCA_000521155.1	GO:0020002	host cell plasma membrane
all	1.65121e-09	GCA_014154955.1	GO:0000328	fungal-type vacuole lumen
all	1.65133e-09	GCA_905331015.1	GO:0000785	chromatin
all	1.65214e-09	GCA_022695755.1	GO:0030248	cellulose binding
all	1.65281e-09	GCA_020744255.1	GO:0000981	DNA-binding transcription factor activity, RNA polymerase II-specific
all	1.65306e-09	GCA_020574385.1	GO:0005615	extracellular space
all	1.65445e-09	GCA_014117485.1	GO:0006508	proteolysis
all	1.655e-09	GCA_000002165.1	GO:0003735	structural constituent of ribosome
all	1.65534e-09	GCA_020004445.1	GO:0005524	ATP binding
all	1.65681e-09	GCA_000732565.1	GO:0000981	DNA-binding transcription factor activity, RNA polymerase II-specific
all	1.65745e-09	GCA_000026365.1	GO:0005788	endoplasmic reticulum lumen
all	1.65874e-09	GCA_003184825.1	GO:0045490	pectin catabolic process
all	1.65912e-09	GCA_003046745.1	GO:0009986	cell surface
all	1.65995e-09	GCA_000298355.1	GO:0051301	cell division
all	1.66113e-09	GCA_000170175.2	GO:0009277	fungal-type cell wall
all	1.66167e-09	GCA_011066715.1	GO:0007039	protein catabolic process in the vacuole
all	1.66508e-09	GCA_000143925.2	GO:1905905	pharyngeal gland morphogenesis
all	1.66621e-09	GCA_003444635.2	GO:0005524	ATP binding
all	1.66787e-09	GCA_018906765.1	GO:0005615	extracellular space
all	1.67022e-09	GCA_012275245.1	GO:0005788	endoplasmic reticulum lumen
all	1.6705e-09	GCA_018296345.1	GO:0098552	side of membrane
all	1.67188e-09	GCA_019924195.1	GO:0045490	pectin catabolic process
all	1.67237e-09	GCA_020569145.1	GO:0005615	extracellular space
all	1.67291e-09	GCA_000977535.2	GO:0009986	cell surface
all	1.67329e-09	GCA_014235945.1	GO:0004650	polygalacturonase activity
all	1.67616e-09	GCA_000002775.3	GO:0009941	chloroplast envelope
all	1.67713e-09	GCA_000978315.2	GO:0140513	nuclear protein-containing complex
all	1.67826e-09	GCA_011801505.1	GO:0004099	chitin deacetylase activity
all	1.67836e-09	GCA_000977625.2	GO:0140513	nuclear protein-containing complex
all	1.6806e-09	GCA_000303195.2	GO:0005615	extracellular space
all	1.68149e-09	GCA_000414095.2	GO:0042973	glucan endo-1,3-beta-D-glucosidase activity
all	1.68263e-09	GCA_019787685.1	GO:0006508	proteolysis
all	1.68435e-09	GCA_016758905.1	GO:0004190	aspartic-type endopeptidase activity
all	1.68663e-09	GCA_013368085.1	GO:0004867	serine-type endopeptidase inhibitor activity
all	1.68765e-09	GCA_013368755.1	GO:0000981	DNA-binding transcription factor activity, RNA polymerase II-specific
all	1.68847e-09	GCA_019425555.1	GO:0003723	RNA binding
all	1.6888e-09	GCA_021223965.1	GO:0000122	negative regulation of transcription by RNA polymerase II
all	1.68953e-09	GCA_016758935.1	GO:0005829	cytosol
all	1.69137e-09	GCA_004170445.1	GO:0048573	photoperiodism, flowering
all	1.69138e-09	GCA_015501065.1	GO:0009277	fungal-type cell wall
all	1.69146e-09	GCA_013266185.1	GO:0008061	chitin binding
all	1.6917e-09	GCA_002895965.2	GO:0016020	membrane
all	1.69171e-09	GCA_002127715.1	GO:0030248	cellulose binding
all	1.69173e-09	GCA_001642045.1	GO:0009277	fungal-type cell wall
all	1.69393e-09	GCA_000182565.2	GO:0005615	extracellular space
all	1.69449e-09	GCA_016647645.1	GO:0052716	hydroquinone:oxygen oxidoreductase activity
all	1.6952e-09	GCA_001879085.1	GO:0003993	acid phosphatase activity
all	1.69661e-09	GCA_000262585.1	GO:0008017	microtubule binding
all	1.69698e-09	GCA_000151685.2	GO:0050832	defense response to fungus
all	1.69713e-09	GCA_007990455.1	GO:0010466	negative regulation of peptidase activity
all	1.70063e-09	GCA_000002525.1	GO:0005615	extracellular space
all	1.70213e-09	GCA_018340605.1	GO:0030248	cellulose binding
all	1.70337e-09	GCA_000977295.2	GO:0140513	nuclear protein-containing complex
all	1.70447e-09	GCA_010094035.1	GO:0098552	side of membrane
all	1.70476e-09	GCA_000271585.1	GO:0004252	serine-type endopeptidase activity
all	1.70824e-09	GCA_000002165.1	GO:0030199	collagen fibril organization
all	1.70829e-09	GCA_902728155.2	GO:0016762	xyloglucan:xyloglucosyl transferase activity
all	1.70889e-09	GCA_000827475.1	GO:0005515	protein binding
all	1.70977e-09	GCA_015143295.1	GO:0000976	transcription cis-regulatory region binding
all	1.70997e-09	GCA_000493195.1	GO:0009055	electron transfer activity
all	1.71004e-09	GCA_020580655.1	GO:0000981	DNA-binding transcription factor activity, RNA polymerase II-specific
all	1.71127e-09	GCA_000978105.2	GO:0140513	nuclear protein-containing complex
all	1.71233e-09	GCA_927797965.1	GO:0061630	ubiquitin protein ligase activity
all	1.71341e-09	GCA_022496195.1	GO:0004190	aspartic-type endopeptidase activity
all	1.71377e-09	GCA_013396525.1	GO:0003723	RNA binding
all	1.71462e-09	GCA_000975675.2	GO:0140513	nuclear protein-containing complex
all	1.71774e-09	GCA_004367935.1	GO:0009277	fungal-type cell wall
all	1.72201e-09	GCA_902705455.1	GO:0046910	pectinesterase inhibitor activity
all	1.72209e-09	GCA_004917355.1	GO:0005524	ATP binding
all	1.72392e-09	GCA_000977895.2	GO:0140513	nuclear protein-containing complex
all	1.72447e-09	GCA_001417835.1	GO:0140513	nuclear protein-containing complex
all	1.7255e-09	GCA_000167675.2	GO:0140513	nuclear protein-containing complex
all	1.726e-09	GCA_000599465.2	GO:0005509	calcium ion binding
all	1.72623e-09	GCA_014898295.1	GO:0005615	extracellular space
all	1.72642e-09	GCA_020184695.1	GO:0004197	cysteine-type endopeptidase activity
all	1.72722e-09	GCA_016808335.1	GO:0003777	microtubule motor activity
all	1.72736e-09	GCA_010093795.1	GO:0008061	chitin binding
all	1.72842e-09	GCA_003344505.1	GO:0045490	pectin catabolic process
all	1.73047e-09	GCA_000977865.2	GO:0140513	nuclear protein-containing complex
all	1.7319e-09	GCA_014108235.1	GO:0099560	synaptic membrane adhesion
all	1.73217e-09	GCA_022627135.1	GO:0005615	extracellular space
all	1.73217e-09	GCA_022627135.1	GO:0008270	zinc ion binding
all	1.73294e-09	GCA_018361025.1	GO:0140513	nuclear protein-containing complex
all	1.73397e-09	GCA_902206195.3	GO:0005783	endoplasmic reticulum
all	1.73457e-09	GCA_000292625.1	GO:0005615	extracellular space
all	1.73656e-09	GCA_001907595.1	GO:0022857	transmembrane transporter activity
all	1.73731e-09	GCA_018859375.1	GO:0005518	collagen binding
all	1.73745e-09	GCA_013399215.1	GO:0006954	inflammatory response
all	1.73914e-09	GCA_013397175.1	GO:0000978	RNA polymerase II cis-regulatory region sequence-specific DNA binding
all	1.73916e-09	GCA_013400915.1	GO:0005179	hormone activity
all	1.74007e-09	GCA_016946835.1	GO:0007039	protein catabolic process in the vacuole
all	1.74012e-09	GCA_004917255.1	GO:0005524	ATP binding
all	1.74038e-09	GCA_018859375.1	GO:0005581	collagen trimer
all	1.7418e-09	GCA_010093685.1	GO:0003723	RNA binding
all	1.74253e-09	GCA_004786225.1	GO:0004650	polygalacturonase activity
all	1.74292e-09	GCA_003942145.1	GO:0005581	collagen trimer
all	1.74463e-09	GCA_000003125.1	GO:0098552	side of membrane
all	1.74495e-09	GCA_001896365.1	GO:0055085	transmembrane transport
all	1.74541e-09	GCA_003704375.1	GO:0009986	cell surface
all	1.7455e-09	GCA_016906575.1	GO:0051260	protein homooligomerization
all	1.74678e-09	GCA_003025095.1	GO:0006032	chitin catabolic process
all	1.74678e-09	GCA_003025095.1	GO:0008061	chitin binding
all	1.74784e-09	GCA_018258275.1	GO:0010466	negative regulation of peptidase activity
all	1.74784e-09	GCA_003184685.1	GO:0045490	pectin catabolic process
all	1.74793e-09	GCA_905332025.1	GO:0030248	cellulose binding
all	1.7498e-09	GCA_900096615.1	GO:0003723	RNA binding
all	1.75155e-09	GCA_000005245.1	GO:0003924	GTPase activity
all	1.75165e-09	GCA_905116875.3	GO:0018105	peptidyl-serine phosphorylation
all	1.75208e-09	GCA_003325435.1	GO:0006032	chitin catabolic process
all	1.7526e-09	GCA_000149925.1	GO:0008061	chitin binding
all	1.75386e-09	GCA_003184745.1	GO:0006351	DNA-templated transcription
all	1.75567e-09	GCA_902729315.2	GO:0004674	protein serine/threonine kinase activity
all	1.75607e-09	GCA_019155685.1	GO:0005829	cytosol
all	1.75663e-09	GCA_009193525.1	GO:0006508	proteolysis
all	1.75685e-09	GCA_022376535.1	GO:0098552	side of membrane
all	1.75866e-09	GCA_010085365.1	GO:0000978	RNA polymerase II cis-regulatory region sequence-specific DNA binding
all	1.75933e-09	GCA_905359455.1	GO:0005615	extracellular space
all	1.75981e-09	GCA_002786265.1	GO:0005739	mitochondrion
all	1.76081e-09	GCA_011066485.2	GO:0008810	cellulase activity
all	1.76558e-09	GCA_000976725.3	GO:0140513	nuclear protein-containing complex
all	1.7659e-09	GCA_013397995.1	GO:0003723	RNA binding
all	1.76602e-09	GCA_019059645.1	GO:0004222	metalloendopeptidase activity
all	1.76607e-09	GCA_018804465.1	GO:0042973	glucan endo-1,3-beta-D-glucosidase activity
all	1.76689e-09	GCA_000976815.3	GO:0140513	nuclear protein-containing complex
all	1.76724e-09	GCA_003184765.1	GO:0098552	side of membrane
all	1.76745e-09	GCA_000981605.1	GO:0005829	cytosol
all	1.76745e-09	GCA_000981605.1	GO:0009277	fungal-type cell wall
all	1.76834e-09	GCA_002786265.1	GO:0005829	cytosol
all	1.7687e-09	GCA_003795315.1	GO:0004190	aspartic-type endopeptidase activity
all	1.76897e-09	GCA_013396755.1	GO:0000978	RNA polymerase II cis-regulatory region sequence-specific DNA binding
all	1.76936e-09	GCA_020500545.1	GO:0009277	fungal-type cell wall
all	1.77008e-09	GCA_016808095.1	GO:0004650	polygalacturonase activity
all	1.77013e-09	GCA_003367725.1	GO:0004190	aspartic-type endopeptidase activity
all	1.77162e-09	GCA_000004555.3	GO:0005788	endoplasmic reticulum lumen
all	1.77328e-09	GCA_002573605.1	GO:0008810	cellulase activity
all	1.77465e-09	GCA_003184595.1	GO:0045490	pectin catabolic process
all	1.77492e-09	GCA_008638375.1	GO:0052716	hydroquinone:oxygen oxidoreductase activity
all	1.77698e-09	GCA_013401155.1	GO:0000785	chromatin
all	1.7787e-09	GCA_007990345.1	GO:0006470	protein dephosphorylation
all	1.77985e-09	GCA_000334495.1	GO:0005524	ATP binding
all	1.78096e-09	GCA_015501065.1	GO:0140535	intracellular protein-containing complex
all	1.78627e-09	GCA_003320035.1	GO:0005615	extracellular space
all	1.787e-09	GCA_022343315.1	GO:0005524	ATP binding
all	1.78815e-09	GCA_016946835.1	GO:0019748	secondary metabolic process
all	1.78904e-09	GCA_019722365.1	GO:0043086	negative regulation of catalytic activity
all	1.78963e-09	GCA_021223825.1	GO:0003729	mRNA binding
all	1.79143e-09	GCA_014049915.1	GO:0005184	neuropeptide hormone activity
all	1.79145e-09	GCA_900044335.1	GO:0009986	cell surface
all	1.79165e-09	GCA_020501265.1	GO:0022857	transmembrane transporter activity
all	1.79204e-09	GCA_001663975.1	GO:0007596	blood coagulation
all	1.79243e-09	GCA_000977295.2	GO:0009986	cell surface
all	1.79595e-09	GCA_003547095.1	GO:0009897	external side of plasma membrane
all	1.79638e-09	GCA_000151685.2	GO:0009828	plant-type cell wall loosening
all	1.79664e-09	GCA_002966975.2	GO:0009828	plant-type cell wall loosening
all	1.79718e-09	GCA_013399795.1	GO:0005125	cytokine activity
all	1.79772e-09	GCA_020796215.1	GO:0048544	recognition of pollen
all	1.79777e-09	GCA_020501935.1	GO:0005524	ATP binding
all	1.79797e-09	GCA_001907595.1	GO:0004650	polygalacturonase activity
all	1.79826e-09	GCA_000150455.3	GO:0009986	cell surface
all	1.79878e-09	GCA_000149515.1	GO:1905905	pharyngeal gland morphogenesis
all	1.79902e-09	GCA_018296265.1	GO:0000981	DNA-binding transcription factor activity, RNA polymerase II-specific
all	1.79926e-09	GCA_001974825.1	GO:0009570	chloroplast stroma
all	1.79957e-09	GCA_000497085.1	GO:0098552	side of membrane
all	1.80078e-09	GCA_004156035.1	GO:0000981	DNA-binding transcription factor activity, RNA polymerase II-specific
all	1.80154e-09	GCA_000708835.1	GO:0004553	hydrolase activity, hydrolyzing O-glycosyl compounds
all	1.8021e-09	GCA_000699145.1	GO:0003723	RNA binding
all	1.80497e-09	GCA_011763585.1	GO:0004099	chitin deacetylase activity
all	1.8058e-09	GCA_019155685.1	GO:0005764	lysosome
all	1.80582e-09	GCA_905332105.1	GO:0004252	serine-type endopeptidase activity
all	1.80599e-09	GCA_019511825.2	GO:0004252	serine-type endopeptidase activity
all	1.80614e-09	GCA_007821545.1	GO:0006508	proteolysis
all	1.80798e-09	GCA_001907595.1	GO:0006357	regulation of transcription by RNA polymerase II
all	1.80834e-09	GCA_001890805.1	GO:0009277	fungal-type cell wall
all	1.80852e-09	GCA_000835505.1	GO:0005615	extracellular space
all	1.81175e-09	GCA_000260195.2	GO:0031638	zymogen activation
all	1.81315e-09	GCA_015342405.1	GO:0005524	ATP binding
all	1.8134e-09	GCA_013398995.1	GO:0005730	nucleolus
all	1.81529e-09	GCA_013368295.1	GO:0005730	nucleolus
all	1.8168e-09	GCA_011058875.1	GO:0003723	RNA binding
all	1.81794e-09	GCA_014466175.1	GO:0003723	RNA binding
all	1.82045e-09	GCA_010093705.1	GO:0005524	ATP binding
all	1.82159e-09	GCA_013368375.1	GO:0008810	cellulase activity
all	1.82292e-09	GCA_020736565.1	GO:0008270	zinc ion binding
all	1.82306e-09	GCA_000975765.2	GO:0009986	cell surface
all	1.82459e-09	GCA_013399795.1	GO:0062023	collagen-containing extracellular matrix
all	1.82528e-09	GCA_010093625.1	GO:0009986	cell surface
all	1.82536e-09	GCA_905146905.1	GO:0106310	protein serine kinase activity
all	1.8264e-09	GCA_013396465.1	GO:0000785	chromatin
all	1.82753e-09	GCA_000691885.1	GO:0005524	ATP binding
all	1.82851e-09	GCA_004155055.1	GO:0005829	cytosol
all	1.82919e-09	GCA_003367925.1	GO:0005615	extracellular space
all	1.82977e-09	GCA_015039405.1	GO:0004252	serine-type endopeptidase activity
all	1.82985e-09	GCA_019924025.1	GO:0098552	side of membrane
all	1.82987e-09	GCA_014898425.1	GO:0005615	extracellular space
all	1.83085e-09	GCA_022606215.1	GO:0004252	serine-type endopeptidase activity
all	1.83092e-09	GCA_006346445.1	GO:0007156	homophilic cell adhesion via plasma membrane adhesion molecules
all	1.83164e-09	GCA_003546025.1	GO:0009941	chloroplast envelope
all	1.83174e-09	GCA_002083735.1	GO:0030476	ascospore wall assembly
all	1.83406e-09	GCA_008638375.1	GO:0006949	syncytium formation
all	1.83436e-09	GCA_005059885.1	GO:0140513	nuclear protein-containing complex
all	1.83652e-09	GCA_022343325.1	GO:0098552	side of membrane
all	1.83751e-09	GCA_003813185.1	GO:0008240	tripeptidyl-peptidase activity
all	1.83795e-09	GCA_005549225.1	GO:0020037	heme binding
all	1.8406e-09	GCA_000003195.3	GO:0099503	secretory vesicle
all	1.84065e-09	GCA_002880775.3	GO:0022848	acetylcholine-gated monoatomic cation-selective channel activity
all	1.84125e-09	GCA_000005005.6	GO:0003777	microtubule motor activity
all	1.84187e-09	GCA_020499785.1	GO:0098552	side of membrane
all	1.84196e-09	GCA_907169785.1	GO:0005788	endoplasmic reticulum lumen
all	1.84252e-09	GCA_907169785.1	GO:0003924	GTPase activity
all	1.84368e-09	GCA_905250015.1	GO:0005730	nucleolus
all	1.84428e-09	GCA_008369825.1	GO:0005874	microtubule
all	1.84571e-09	GCA_020796205.1	GO:0009627	systemic acquired resistance
all	1.84582e-09	GCA_020499155.1	GO:0055085	transmembrane transport
all	1.84773e-09	GCA_020169555.1	GO:0009570	chloroplast stroma
all	1.84851e-09	GCA_000149895.1	GO:0004252	serine-type endopeptidase activity
all	1.84851e-09	GCA_013201765.1	GO:0004252	serine-type endopeptidase activity
all	1.8487e-09	GCA_016984195.1	GO:0000981	DNA-binding transcription factor activity, RNA polymerase II-specific
all	1.85025e-09	GCA_002029285.1	GO:0000122	negative regulation of transcription by RNA polymerase II
all	1.85257e-09	GCA_020501095.1	GO:0005524	ATP binding
all	1.85413e-09	GCA_000978195.2	GO:0009986	cell surface
all	1.85533e-09	GCA_020744455.1	GO:0031638	zymogen activation
all	1.8605e-09	GCA_020503105.1	GO:0005524	ATP binding
all	1.86322e-09	GCA_921294245.1	GO:0045944	positive regulation of transcription by RNA polymerase II
all	1.86411e-09	GCA_013396675.1	GO:0005788	endoplasmic reticulum lumen
all	1.86423e-09	GCA_000271745.2	GO:0030245	cellulose catabolic process
all	1.86804e-09	GCA_001702695.2	GO:0008270	zinc ion binding
all	1.86867e-09	GCA_900079185.1	GO:0004099	chitin deacetylase activity
all	1.86874e-09	GCA_000493195.1	GO:0005730	nucleolus
all	1.86932e-09	GCA_000149925.1	GO:0140513	nuclear protein-containing complex
all	1.86936e-09	GCA_000389695.3	GO:0098552	side of membrane
all	1.87051e-09	GCA_001632445.1	GO:0009277	fungal-type cell wall
all	1.87072e-09	GCA_020501145.1	GO:0005524	ATP binding
all	1.87106e-09	GCA_018282135.1	GO:0004252	serine-type endopeptidase activity
all	1.87172e-09	GCA_001747055.1	GO:0031505	fungal-type cell wall organization
all	1.87254e-09	GCA_000146945.2	GO:0045490	pectin catabolic process
all	1.87285e-09	GCA_903819495.1	GO:0005524	ATP binding
all	1.87321e-09	GCA_018340605.1	GO:0008270	zinc ion binding
all	1.87679e-09	GCA_020502575.1	GO:0005524	ATP binding
all	1.87781e-09	GCA_009732865.1	GO:0000324	fungal-type vacuole
all	1.87799e-09	GCA_020498805.1	GO:0005524	ATP binding
all	1.87827e-09	GCA_022264835.1	GO:0030248	cellulose binding
all	1.87858e-09	GCA_000005195.1	GO:0005525	GTP binding
all	1.87881e-09	GCA_001854445.2	GO:0140513	nuclear protein-containing complex
all	1.87934e-09	GCA_019721115.1	GO:0007015	actin filament organization
all	1.87942e-09	GCA_003260675.2	GO:0003729	mRNA binding
all	1.87966e-09	GCA_020501405.1	GO:0005524	ATP binding
all	1.8801e-09	GCA_000591435.1	GO:0008061	chitin binding
all	1.88247e-09	GCA_016864735.1	GO:0031505	fungal-type cell wall organization
all	1.88256e-09	GCA_018873775.2	GO:0008503	benzodiazepine receptor activity
all	1.88582e-09	GCA_001913855.2	GO:0005829	cytosol
all	1.88614e-09	GCA_020500445.1	GO:0005524	ATP binding
all	1.88631e-09	GCA_001278495.1	GO:0009277	fungal-type cell wall
all	1.88787e-09	GCA_002307695.1	GO:0030245	cellulose catabolic process
all	1.88929e-09	GCA_020500765.1	GO:0005524	ATP binding
all	1.88993e-09	GCA_002443195.2	GO:0006508	proteolysis
all	1.89276e-09	GCA_003711585.2	GO:0030215	semaphorin receptor binding
all	1.89294e-09	GCA_905331295.1	GO:0005730	nucleolus
all	1.89307e-09	GCA_004156035.1	GO:0098552	side of membrane
all	1.89309e-09	GCA_000327365.1	GO:0010228	vegetative to reproductive phase transition of meristem
all	1.89342e-09	GCA_927797965.1	GO:0005518	collagen binding
all	1.89488e-09	GCA_002571385.1	GO:0043515	kinetochore binding
all	1.89566e-09	GCA_020736565.1	GO:0008061	chitin binding
all	1.89593e-09	GCA_021432615.1	GO:0071949	FAD binding
all	1.89656e-09	GCA_022495065.1	GO:0008810	cellulase activity
all	1.8973e-09	GCA_016758775.1	GO:0140513	nuclear protein-containing complex
all	1.90098e-09	GCA_022497155.1	GO:0055085	transmembrane transport
all	1.90355e-09	GCA_008782695.1	GO:0000398	mRNA splicing, via spliceosome
all	1.90416e-09	GCA_020500595.1	GO:0005524	ATP binding
all	1.90441e-09	GCA_013396755.1	GO:0005524	ATP binding
all	1.9046e-09	GCA_000327365.1	GO:0004650	polygalacturonase activity
all	1.90719e-09	GCA_003184745.1	GO:0005524	ATP binding
all	1.90848e-09	GCA_020499485.1	GO:0005524	ATP binding
all	1.90874e-09	GCA_013396255.1	GO:0098552	side of membrane
all	1.90996e-09	GCA_022432395.1	GO:0006351	DNA-templated transcription
all	1.90997e-09	GCA_001277935.1	GO:0000398	mRNA splicing, via spliceosome
all	1.91013e-09	GCA_019721115.1	GO:0000122	negative regulation of transcription by RNA polymerase II
all	1.91169e-09	GCA_001187945.1	GO:0005730	nucleolus
all	1.91184e-09	GCA_005350895.1	GO:0098552	side of membrane
all	1.91309e-09	GCA_020169575.1	GO:0052716	hydroquinone:oxygen oxidoreductase activity
all	1.91365e-09	GCA_019202805.1	GO:0005730	nucleolus
all	1.91365e-09	GCA_019202805.1	GO:0045892	negative regulation of DNA-templated transcription
all	1.91456e-09	GCA_022578855.1	GO:0008810	cellulase activity
all	1.91468e-09	GCA_020726555.1	GO:0098552	side of membrane
all	1.9147e-09	GCA_011032825.1	GO:0098552	side of membrane
all	1.91591e-09	GCA_001696595.2	GO:0009277	fungal-type cell wall
all	1.91828e-09	GCA_900000135.1	GO:0030476	ascospore wall assembly
all	1.92255e-09	GCA_019343175.1	GO:0005730	nucleolus
all	1.92402e-09	GCA_003367965.1	GO:0000328	fungal-type vacuole lumen
all	1.92402e-09	GCA_003367965.1	GO:0005615	extracellular space
all	1.92404e-09	GCA_000149665.2	GO:0020013	modulation by symbiont of host erythrocyte aggregation
all	1.92484e-09	GCA_021028975.1	GO:0140513	nuclear protein-containing complex
all	1.92591e-09	GCA_014362265.1	GO:0009570	chloroplast stroma
all	1.92873e-09	GCA_015584085.1	GO:0052716	hydroquinone:oxygen oxidoreductase activity
all	1.93079e-09	GCA_021365295.1	GO:0055085	transmembrane transport
all	1.93118e-09	GCA_905332055.1	GO:0030248	cellulose binding
all	1.93408e-09	GCA_003947005.1	GO:0098552	side of membrane
all	1.93533e-09	GCA_000328365.1	GO:0005524	ATP binding
all	1.93633e-09	GCA_000149205.2	GO:0009277	fungal-type cell wall
all	1.9383e-09	GCA_020502715.1	GO:0005524	ATP binding
all	1.93906e-09	GCA_000264995.1	GO:0004190	aspartic-type endopeptidase activity
all	1.94039e-09	GCA_000814965.1	GO:0004190	aspartic-type endopeptidase activity
all	1.94441e-09	GCA_017524585.1	GO:0000398	mRNA splicing, via spliceosome
all	1.94657e-09	GCA_002105155.1	GO:0005829	cytosol
all	1.94659e-09	GCA_002880775.3	GO:0042531	positive regulation of tyrosine phosphorylation of STAT protein
all	1.94667e-09	GCA_019627755.1	GO:0005829	cytosol
all	1.9474e-09	GCA_020921065.1	GO:0010411	xyloglucan metabolic process
all	1.94808e-09	GCA_002117355.1	GO:0140513	nuclear protein-containing complex
all	1.94947e-09	GCA_001662655.1	GO:0098552	side of membrane
all	1.95028e-09	GCA_003344945.1	GO:0008270	zinc ion binding
all	1.95032e-09	GCA_004353045.1	GO:0004568	chitinase activity
all	1.95169e-09	GCA_013395995.1	GO:0030248	cellulose binding
all	1.95188e-09	GCA_002865645.1	GO:0006508	proteolysis
all	1.95221e-09	GCA_004369045.1	GO:0005524	ATP binding
all	1.95547e-09	GCA_002880775.3	GO:0001527	microfibril
all	1.95567e-09	GCA_000313525.1	GO:0005829	cytosol
all	1.95663e-09	GCA_022160335.1	GO:0008810	cellulase activity
all	1.95749e-09	GCA_001636725.1	GO:0004190	aspartic-type endopeptidase activity
all	1.95985e-09	GCA_000004655.2	GO:0006511	ubiquitin-dependent protein catabolic process
all	1.96177e-09	GCA_022813805.1	GO:0098552	side of membrane
all	1.96226e-09	GCA_004917685.1	GO:0009277	fungal-type cell wall
all	1.96456e-09	GCA_022495175.1	GO:0140535	intracellular protein-containing complex
all	1.96577e-09	GCA_002894205.1	GO:0005615	extracellular space
all	1.96651e-09	GCA_013758895.1	GO:0005524	ATP binding
all	1.97012e-09	GCA_020498985.1	GO:0098552	side of membrane
all	1.97099e-09	GCA_004786245.1	GO:0004650	polygalacturonase activity
all	1.97122e-09	GCA_002895985.1	GO:0005524	ATP binding
all	1.97188e-09	GCA_013400155.1	GO:0008083	growth factor activity
all	1.97327e-09	GCA_017309875.1	GO:0098552	side of membrane
all	1.97485e-09	GCA_001662585.1	GO:0008810	cellulase activity
all	1.9749e-09	GCA_016880175.1	GO:0005829	cytosol
all	1.97554e-09	GCA_000827495.1	GO:0005615	extracellular space
all	1.9756e-09	GCA_010015805.1	GO:0009277	fungal-type cell wall
all	1.97757e-09	GCA_020500355.1	GO:0005524	ATP binding
all	1.98013e-09	GCA_000516985.1	GO:0008061	chitin binding
all	1.98058e-09	GCA_002120315.1	GO:0008810	cellulase activity
all	1.98171e-09	GCA_000149305.1	GO:0007586	digestion
all	1.98257e-09	GCA_020500655.1	GO:0005524	ATP binding
all	1.98282e-09	GCA_022160315.1	GO:0005524	ATP binding
all	1.98649e-09	GCA_905146905.1	GO:0072562	blood microparticle
all	1.9865e-09	GCA_021307315.1	GO:0098552	side of membrane
all	1.98962e-09	GCA_010093815.1	GO:0098552	side of membrane
all	1.9909e-09	GCA_020091625.1	GO:0030248	cellulose binding
all	1.99175e-09	GCA_001306435.1	GO:0009277	fungal-type cell wall
all	1.99222e-09	GCA_021365275.1	GO:0052716	hydroquinone:oxygen oxidoreductase activity
all	1.99293e-09	GCA_008369825.1	GO:0005813	centrosome
all	1.99297e-09	GCA_002880775.3	GO:0042605	peptide antigen binding
all	1.99307e-09	GCA_000265015.1	GO:0006468	protein phosphorylation
all	1.99346e-09	GCA_000211455.3	GO:0005654	nucleoplasm
all	1.994e-09	GCA_000005215.1	GO:0003924	GTPase activity
all	1.99626e-09	GCA_018906765.1	GO:0000981	DNA-binding transcription factor activity, RNA polymerase II-specific
all	1.99862e-09	GCA_013401235.1	GO:0007155	cell adhesion
all	1.99862e-09	GCA_013401235.1	GO:0008083	growth factor activity
all	1.99985e-09	GCA_002926015.1	GO:0030599	pectinesterase activity
all	2.00012e-09	GCA_003024255.1	GO:0016998	cell wall macromolecule catabolic process
all	2.00149e-09	GCA_000698965.1	GO:0008083	growth factor activity
all	2.00173e-09	GCA_902705455.1	GO:0009826	unidimensional cell growth
all	2.00194e-09	GCA_020500535.1	GO:0098552	side of membrane
all	2.00217e-09	GCA_905232135.1	GO:0005829	cytosol
all	2.00619e-09	GCA_014905175.1	GO:0000978	RNA polymerase II cis-regulatory region sequence-specific DNA binding
all	2.00635e-09	GCA_010015805.1	GO:0005524	ATP binding
all	2.00792e-09	GCA_021365275.1	GO:0140535	intracellular protein-containing complex
all	2.00815e-09	GCA_019633555.1	GO:0008810	cellulase activity
all	2.01582e-09	GCA_002571385.1	GO:0005828	kinetochore microtubule
all	2.01646e-09	GCA_013396575.1	GO:0005730	nucleolus
all	2.01693e-09	GCA_004917415.1	GO:0098552	side of membrane
all	2.01939e-09	GCA_016584265.1	GO:0031505	fungal-type cell wall organization
all	2.02083e-09	GCA_012923435.1	GO:0048544	recognition of pollen
all	2.02151e-09	GCA_008787405.2	GO:0005604	basement membrane
all	2.0231e-09	GCA_020500385.1	GO:0005524	ATP binding
all	2.02673e-09	GCA_014764975.1	GO:0005615	extracellular space
all	2.02711e-09	GCA_000143415.2	GO:0016762	xyloglucan:xyloglucosyl transferase activity
all	2.02727e-09	GCA_002895985.1	GO:0030248	cellulose binding
all	2.02755e-09	GCA_020502605.1	GO:0022857	transmembrane transporter activity
all	2.02779e-09	GCA_011066905.1	GO:0004252	serine-type endopeptidase activity
all	2.02925e-09	GCA_016880985.1	GO:0005764	lysosome
all	2.03038e-09	GCA_000818155.1	GO:0030248	cellulose binding
all	2.03083e-09	GCA_014235925.1	GO:0004568	chitinase activity
all	2.0311e-09	GCA_016906325.1	GO:0045490	pectin catabolic process
all	2.03131e-09	GCA_001703955.2	GO:0005615	extracellular space
all	2.03132e-09	GCA_000260235.2	GO:0030245	cellulose catabolic process
all	2.03233e-09	GCA_022578665.1	GO:0030245	cellulose catabolic process
all	2.03276e-09	GCA_004681135.1	GO:0005829	cytosol
all	2.03291e-09	GCA_006937295.1	GO:0002237	response to molecule of bacterial origin
all	2.03483e-09	GCA_020736575.1	GO:0008061	chitin binding
all	2.0358e-09	GCA_015501055.1	GO:0005654	nucleoplasm
all	2.03614e-09	GCA_014108415.1	GO:0007160	cell-matrix adhesion
all	2.03686e-09	GCA_007990345.1	GO:0046777	protein autophosphorylation
all	2.03792e-09	GCA_007990485.1	GO:0009834	plant-type secondary cell wall biogenesis
all	2.0385e-09	GCA_013677265.1	GO:0010411	xyloglucan metabolic process
all	2.03909e-09	GCA_000260155.3	GO:0030245	cellulose catabolic process
all	2.0391e-09	GCA_018320845.1	GO:0031267	small GTPase binding
all	2.03951e-09	GCA_011058875.1	GO:0000981	DNA-binding transcription factor activity, RNA polymerase II-specific
all	2.04157e-09	GCA_000005215.1	GO:0005813	centrosome
all	2.04368e-09	GCA_014108245.1	GO:0072562	blood microparticle
all	2.0453e-09	GCA_016881025.1	GO:0000978	RNA polymerase II cis-regulatory region sequence-specific DNA binding
all	2.05295e-09	GCA_016952305.1	GO:0003723	RNA binding
all	2.05604e-09	GCA_004009835.2	GO:0140513	nuclear protein-containing complex
all	2.05671e-09	GCA_010078445.1	GO:0000785	chromatin
all	2.05808e-09	GCA_011952145.1	GO:0006032	chitin catabolic process
all	2.05893e-09	GCA_000474925.1	GO:0004190	aspartic-type endopeptidase activity
all	2.06018e-09	GCA_000326105.1	GO:0005524	ATP binding
all	2.06067e-09	GCA_014871385.1	GO:0140825	lactoperoxidase activity
all	2.06175e-09	GCA_012932025.1	GO:0005615	extracellular space
all	2.06183e-09	GCA_012411365.1	GO:0002377	immunoglobulin production
all	2.06578e-09	GCA_000330505.1	GO:0003924	GTPase activity
all	2.06644e-09	GCA_000214015.2	GO:0031410	cytoplasmic vesicle
all	2.06723e-09	GCA_016647785.1	GO:0052716	hydroquinone:oxygen oxidoreductase activity
all	2.0679e-09	GCA_003795295.1	GO:0098552	side of membrane
all	2.06797e-09	GCA_000150825.1	GO:0003677	DNA binding
all	2.06809e-09	GCA_002849105.1	GO:0009277	fungal-type cell wall
all	2.06901e-09	GCA_003473485.2	GO:0002237	response to molecule of bacterial origin
all	2.07165e-09	GCA_001632375.1	GO:0006032	chitin catabolic process
all	2.07165e-09	GCA_001632375.1	GO:0008061	chitin binding
all	2.07166e-09	GCA_010093785.1	GO:0140513	nuclear protein-containing complex
all	2.07276e-09	GCA_020884735.1	GO:0005615	extracellular space
all	2.07357e-09	GCA_009193505.1	GO:0008270	zinc ion binding
all	2.07516e-09	GCA_001651985.1	GO:0006508	proteolysis
all	2.07528e-09	GCA_021029095.1	GO:0005615	extracellular space
all	2.07646e-09	GCA_000723665.1	GO:0004190	aspartic-type endopeptidase activity
all	2.07707e-09	GCA_009078355.1	GO:0000398	mRNA splicing, via spliceosome
all	2.07767e-09	GCA_008692325.1	GO:0005524	ATP binding
all	2.07807e-09	GCA_020796175.1	GO:0031638	zymogen activation
all	2.07966e-09	GCA_020921065.1	GO:0042277	peptide binding
all	2.0799e-09	GCA_000260495.2	GO:0005615	extracellular space
all	2.08185e-09	GCA_001466575.1	GO:0140513	nuclear protein-containing complex
all	2.08205e-09	GCA_021307315.1	GO:0071949	FAD binding
all	2.08226e-09	GCA_000349525.1	GO:0006508	proteolysis
all	2.08261e-09	GCA_000001215.4	GO:0051015	actin filament binding
all	2.08351e-09	GCA_013395995.1	GO:0000981	DNA-binding transcription factor activity, RNA polymerase II-specific
all	2.08358e-09	GCA_000827255.1	GO:0006508	proteolysis
all	2.08407e-09	GCA_002218305.1	GO:0007156	homophilic cell adhesion via plasma membrane adhesion molecules
all	2.08663e-09	GCA_001531365.1	GO:0001653	peptide receptor activity
all	2.08758e-09	GCA_007990325.1	GO:0033612	receptor serine/threonine kinase binding
all	2.08887e-09	GCA_019207405.1	GO:0031505	fungal-type cell wall organization
all	2.09032e-09	GCA_001865875.1	GO:0016762	xyloglucan:xyloglucosyl transferase activity
all	2.09036e-09	GCA_022578875.1	GO:0005829	cytosol
all	2.09078e-09	GCA_001702395.2	GO:0009277	fungal-type cell wall
all	2.09081e-09	GCA_007844105.2	GO:0010411	xyloglucan metabolic process
all	2.09118e-09	GCA_000269885.1	GO:0009986	cell surface
all	2.09396e-09	GCA_004917605.1	GO:0140513	nuclear protein-containing complex
all	2.09397e-09	GCA_014154955.1	GO:0008061	chitin binding
all	2.09613e-09	GCA_000699005.1	GO:0140513	nuclear protein-containing complex
all	2.09714e-09	GCA_017655625.1	GO:0005615	extracellular space
all	2.09803e-09	GCA_000732125.1	GO:0140513	nuclear protein-containing complex
all	2.09816e-09	GCA_019202805.1	GO:0006412	translation
all	2.10198e-09	GCA_022605165.1	GO:0031906	late endosome lumen
all	2.10237e-09	GCA_002865625.1	GO:0008240	tripeptidyl-peptidase activity
all	2.10353e-09	GCA_001566295.1	GO:0098552	side of membrane
all	2.10502e-09	GCA_021556665.1	GO:0009649	entrainment of circadian clock
all	2.10577e-09	GCA_000985935.1	GO:0004650	polygalacturonase activity
all	2.10577e-09	GCA_003184695.1	GO:0005524	ATP binding
all	2.10614e-09	GCA_018924745.1	GO:0008061	chitin binding
all	2.11037e-09	GCA_013397655.1	GO:0005788	endoplasmic reticulum lumen
all	2.11246e-09	GCA_014108235.1	GO:0048843	negative regulation of axon extension involved in axon guidance
all	2.11475e-09	GCA_013400355.1	GO:0005788	endoplasmic reticulum lumen
all	2.11475e-09	GCA_013400355.1	GO:0008083	growth factor activity
all	2.11477e-09	GCA_001712635.2	GO:0005764	lysosome
all	2.11739e-09	GCA_004786275.1	GO:0004650	polygalacturonase activity
all	2.11997e-09	GCA_020567955.1	GO:0005615	extracellular space
all	2.12389e-09	GCA_016097525.1	GO:0005524	ATP binding
all	2.12533e-09	GCA_010085355.1	GO:0000785	chromatin
all	2.12626e-09	GCA_013399975.1	GO:0005125	cytokine activity
all	2.12936e-09	GCA_001500285.1	GO:0004252	serine-type endopeptidase activity
all	2.13085e-09	GCA_018894095.1	GO:0008061	chitin binding
all	2.13314e-09	GCA_016758765.1	GO:0005524	ATP binding
all	2.13586e-09	GCA_020571545.1	GO:0005615	extracellular space
all	2.13794e-09	GCA_004026145.2	GO:0005581	collagen trimer
all	2.14093e-09	GCA_000227115.2	GO:0005788	endoplasmic reticulum lumen
all	2.14271e-09	GCA_001890685.1	GO:0000981	DNA-binding transcription factor activity, RNA polymerase II-specific
all	2.1429e-09	GCA_000441895.2	GO:0000978	RNA polymerase II cis-regulatory region sequence-specific DNA binding
all	2.14388e-09	GCA_022578395.1	GO:0003723	RNA binding
all	2.14536e-09	GCA_016952355.1	GO:0003723	RNA binding
all	2.14554e-09	GCA_003344705.1	GO:0008270	zinc ion binding
all	2.14566e-09	GCA_018689175.1	GO:0030145	manganese ion binding
all	2.14601e-09	GCA_011058875.1	GO:0008199	ferric iron binding
all	2.14772e-09	GCA_021223865.1	GO:0004867	serine-type endopeptidase inhibitor activity
all	2.14859e-09	GCA_013396005.1	GO:0030248	cellulose binding
all	2.14978e-09	GCA_000142945.1	GO:0005515	protein binding
all	2.1504e-09	GCA_022578365.1	GO:0003723	RNA binding
all	2.15327e-09	GCA_012432095.1	GO:0005813	centrosome
all	2.15401e-09	GCA_900074895.1	GO:0005829	cytosol
all	2.15477e-09	GCA_921882275.1	GO:0160032	Toll receptor ligand protein activation cascade
all	2.1553e-09	GCA_001675295.1	GO:0030245	cellulose catabolic process
all	2.15817e-09	GCA_013396525.1	GO:0000785	chromatin
all	2.15868e-09	GCA_004155915.1	GO:0005829	cytosol
all	2.1587e-09	GCA_006381635.2	GO:0140825	lactoperoxidase activity
all	2.15905e-09	GCA_002926015.1	GO:0006869	lipid transport
all	2.16303e-09	GCA_000226095.1	GO:0009277	fungal-type cell wall
all	2.16719e-09	GCA_002113885.2	GO:0005507	copper ion binding
all	2.1695e-09	GCA_000330505.1	GO:0140535	intracellular protein-containing complex
all	2.17101e-09	GCA_000004015.3	GO:0005730	nucleolus
all	2.1713e-09	GCA_001204775.2	GO:0005524	ATP binding
all	2.1714e-09	GCA_010080355.1	GO:0008201	heparin binding
all	2.17307e-09	GCA_010015705.1	GO:0005524	ATP binding
all	2.1735e-09	GCA_003367945.1	GO:0005615	extracellular space
all	2.17638e-09	GCA_003711515.1	GO:0005829	cytosol
all	2.17646e-09	GCA_009193645.1	GO:0008270	zinc ion binding
all	2.18316e-09	GCA_003615075.1	GO:0005615	extracellular space
all	2.18422e-09	GCA_002113885.2	GO:0005201	extracellular matrix structural constituent
all	2.18496e-09	GCA_005239225.1	GO:0045892	negative regulation of DNA-templated transcription
all	2.18501e-09	GCA_014898285.1	GO:0045490	pectin catabolic process
all	2.18702e-09	GCA_004679265.1	GO:0005829	cytosol
all	2.18911e-09	GCA_013400615.1	GO:0005179	hormone activity
all	2.18991e-09	GCA_021491975.1	GO:0005604	basement membrane
all	2.19241e-09	GCA_022544795.1	GO:0003723	RNA binding
all	2.19274e-09	GCA_010093505.1	GO:0008240	tripeptidyl-peptidase activity
all	2.1949e-09	GCA_000750795.1	GO:0030245	cellulose catabolic process
all	2.20106e-09	GCA_018360565.1	GO:0005615	extracellular space
all	2.20184e-09	GCA_000230815.1	GO:0005518	collagen binding
all	2.20291e-09	GCA_001204775.2	GO:0004650	polygalacturonase activity
all	2.20373e-09	GCA_013396675.1	GO:0008083	growth factor activity
all	2.2039e-09	GCA_003547095.1	GO:0000328	fungal-type vacuole lumen
all	2.2039e-09	GCA_003547095.1	GO:0005576	extracellular region
all	2.20522e-09	GCA_010405425.1	GO:0071949	FAD binding
all	2.20671e-09	GCA_020796205.1	GO:0009826	unidimensional cell growth
all	2.20743e-09	GCA_003845795.1	GO:0004896	cytokine receptor activity
all	2.20965e-09	GCA_015251385.1	GO:0005524	ATP binding
all	2.21013e-09	GCA_020499015.1	GO:0098552	side of membrane
all	2.21179e-09	GCA_000320585.2	GO:0140513	nuclear protein-containing complex
all	2.2137e-09	GCA_004119915.2	GO:0017147	Wnt-protein binding
all	2.21417e-09	GCA_000230815.1	GO:0050911	detection of chemical stimulus involved in sensory perception of smell
all	2.21433e-09	GCA_000765035.1	GO:0030245	cellulose catabolic process
all	2.21485e-09	GCA_020536995.1	GO:0071711	basement membrane organization
all	2.21619e-09	GCA_001632425.1	GO:0009251	glucan catabolic process
all	2.21668e-09	GCA_001672515.1	GO:0004252	serine-type endopeptidase activity
all	2.21702e-09	GCA_001661395.1	GO:0031505	fungal-type cell wall organization
all	2.21723e-09	GCA_020568935.1	GO:0005615	extracellular space
all	2.21857e-09	GCA_020744415.1	GO:0000981	DNA-binding transcription factor activity, RNA polymerase II-specific
all	2.21945e-09	GCA_013841205.1	GO:0000981	DNA-binding transcription factor activity, RNA polymerase II-specific
all	2.22137e-09	GCA_020796175.1	GO:0004190	aspartic-type endopeptidase activity
all	2.2231e-09	GCA_000743615.1	GO:0072562	blood microparticle
all	2.22501e-09	GCA_007224835.1	GO:0003924	GTPase activity
all	2.22518e-09	GCA_000835455.1	GO:0098552	side of membrane
all	2.22781e-09	GCA_900088445.1	GO:0009986	cell surface
all	2.22981e-09	GCA_011066875.1	GO:0007039	protein catabolic process in the vacuole
all	2.23174e-09	GCA_013399355.1	GO:0008201	heparin binding
all	2.23341e-09	GCA_004917605.1	GO:0009277	fungal-type cell wall
all	2.23482e-09	GCA_000002945.2	GO:0005829	cytosol
all	2.23528e-09	GCA_002113885.2	GO:0005788	endoplasmic reticulum lumen
all	2.23833e-09	GCA_004119895.1	GO:0005509	calcium ion binding
all	2.23908e-09	GCA_001411555.2	GO:0009828	plant-type cell wall loosening
all	2.23908e-09	GCA_001411555.2	GO:0020037	heme binding
all	2.24189e-09	GCA_000182565.2	GO:0008061	chitin binding
all	2.24199e-09	GCA_010093715.1	GO:0005524	ATP binding
all	2.24266e-09	GCA_000298355.1	GO:0000122	negative regulation of transcription by RNA polymerase II
all	2.24363e-09	GCA_000149645.3	GO:0003723	RNA binding
all	2.2446e-09	GCA_002220415.3	GO:0008061	chitin binding
all	2.24566e-09	GCA_018360445.1	GO:0005524	ATP binding
all	2.24658e-09	GCA_014898435.1	GO:0003723	RNA binding
all	2.2473e-09	GCA_000262585.1	GO:0016887	ATP hydrolysis activity
all	2.24749e-09	GCA_002443195.2	GO:0006351	DNA-templated transcription
all	2.24799e-09	GCA_002220415.3	GO:0009407	toxin catabolic process
all	2.25236e-09	GCA_004155895.1	GO:0009277	fungal-type cell wall
all	2.25308e-09	GCA_010015635.1	GO:0098552	side of membrane
all	2.25764e-09	GCA_000300555.1	GO:0005524	ATP binding
all	2.25974e-09	GCA_001646965.1	GO:0031505	fungal-type cell wall organization
all	2.26115e-09	GCA_022478825.1	GO:0005524	ATP binding
all	2.26291e-09	GCA_013397915.1	GO:0005524	ATP binding
all	2.26475e-09	GCA_014176215.1	GO:0009897	external side of plasma membrane
all	2.2651e-09	GCA_009078325.1	GO:0140513	nuclear protein-containing complex
all	2.26555e-09	GCA_013201865.1	GO:0004252	serine-type endopeptidase activity
all	2.26601e-09	GCA_004918025.1	GO:0005576	extracellular region
all	2.26782e-09	GCA_019845555.1	GO:0008270	zinc ion binding
all	2.26807e-09	GCA_018107945.1	GO:0005739	mitochondrion
all	2.26925e-09	GCA_022385715.1	GO:0022857	transmembrane transporter activity
all	2.26944e-09	GCA_905250025.1	GO:0000785	chromatin
all	2.26981e-09	GCA_000260195.2	GO:0000328	fungal-type vacuole lumen
all	2.27089e-09	GCA_010093535.1	GO:0009277	fungal-type cell wall
all	2.27592e-09	GCA_000230795.1	GO:0030593	neutrophil chemotaxis
all	2.27977e-09	GCA_004355085.1	GO:0005615	extracellular space
all	2.28075e-09	GCA_901446245.1	GO:0009277	fungal-type cell wall
all	2.28151e-09	GCA_022606235.1	GO:0008810	cellulase activity
all	2.2901e-09	GCA_000611955.2	GO:0008061	chitin binding
all	2.29218e-09	GCA_000151175.1	GO:0004252	serine-type endopeptidase activity
all	2.2975e-09	GCA_013398595.1	GO:0140513	nuclear protein-containing complex
all	2.2978e-09	GCA_013030025.1	GO:0016998	cell wall macromolecule catabolic process
all	2.29865e-09	GCA_019721115.1	GO:0030215	semaphorin receptor binding
all	2.30295e-09	GCA_014461125.1	GO:0005654	nucleoplasm
all	2.30483e-09	GCA_000145635.1	GO:0030245	cellulose catabolic process
all	2.30634e-09	GCA_019511825.2	GO:0009828	plant-type cell wall loosening
all	2.30679e-09	GCA_020744255.1	GO:0008810	cellulase activity
all	2.3077e-09	GCA_910393935.1	GO:0005615	extracellular space
all	2.30895e-09	GCA_000151295.1	GO:0005794	Golgi apparatus
all	2.30896e-09	GCA_004011705.1	GO:0098552	side of membrane
all	2.30899e-09	GCA_016758775.1	GO:0005764	lysosome
all	2.31081e-09	GCA_900067095.1	GO:0004190	aspartic-type endopeptidase activity
all	2.31241e-09	GCA_003434825.1	GO:0002237	response to molecule of bacterial origin
all	2.31252e-09	GCA_014621375.1	GO:0140513	nuclear protein-containing complex
all	2.31373e-09	GCA_002880775.3	GO:0005007	fibroblast growth factor receptor activity
all	2.31541e-09	GCA_000005575.1	GO:0000122	negative regulation of transcription by RNA polymerase II
all	2.3174e-09	GCA_019434415.1	GO:0140513	nuclear protein-containing complex
all	2.32042e-09	GCA_013399215.1	GO:0005730	nucleolus
all	2.32379e-09	GCA_013398015.1	GO:0008083	growth factor activity
all	2.32854e-09	GCA_014049915.1	GO:0005796	Golgi lumen
all	2.32858e-09	GCA_016584195.1	GO:0031505	fungal-type cell wall organization
all	2.32865e-09	GCA_013621035.1	GO:0031295	T cell costimulation
all	2.3298e-09	GCA_000524645.1	GO:0008061	chitin binding
all	2.33027e-09	GCA_000827185.1	GO:0030245	cellulose catabolic process
all	2.33465e-09	GCA_022750525.1	GO:0005730	nucleolus
all	2.33504e-09	GCA_000510995.2	GO:0006468	protein phosphorylation
all	2.33532e-09	GCA_013399475.1	GO:0005179	hormone activity
all	2.33784e-09	GCA_015679615.1	GO:0140535	intracellular protein-containing complex
all	2.34004e-09	GCA_020502105.1	GO:0098552	side of membrane
all	2.34017e-09	GCA_905216605.1	GO:0008270	zinc ion binding
all	2.34139e-09	GCA_905250025.1	GO:0008656	cysteine-type endopeptidase activator activity involved in apoptotic process
all	2.34221e-09	GCA_002029285.1	GO:0006338	chromatin remodeling
all	2.34328e-09	GCA_020500845.1	GO:0022857	transmembrane transporter activity
all	2.34351e-09	GCA_001641455.1	GO:0016762	xyloglucan:xyloglucosyl transferase activity
all	2.34379e-09	GCA_008761655.1	GO:0042803	protein homodimerization activity
all	2.34516e-09	GCA_904420315.1	GO:0019722	calcium-mediated signaling
all	2.34628e-09	GCA_016808335.1	GO:0004197	cysteine-type endopeptidase activity
all	2.34628e-09	GCA_016808335.1	GO:0016036	cellular response to phosphate starvation
all	2.35004e-09	GCA_019627725.1	GO:0005829	cytosol
all	2.35008e-09	GCA_003426265.1	GO:0005524	ATP binding
all	2.3568e-09	GCA_000005975.1	GO:0016887	ATP hydrolysis activity
all	2.35757e-09	GCA_013398335.1	GO:0005788	endoplasmic reticulum lumen
all	2.3627e-09	GCA_016808095.1	GO:0001653	peptide receptor activity
all	2.36339e-09	GCA_000338995.1	GO:0098552	side of membrane
all	2.36432e-09	GCA_010093685.1	GO:0098552	side of membrane
all	2.36447e-09	GCA_001625195.1	GO:0005829	cytosol
all	2.36515e-09	GCA_021432635.1	GO:0008240	tripeptidyl-peptidase activity
all	2.3653e-09	GCA_004366825.1	GO:0008810	cellulase activity
all	2.3667e-09	GCA_021442365.1	GO:0005615	extracellular space
all	2.36731e-09	GCA_002880755.3	GO:0030215	semaphorin receptor binding
all	2.36787e-09	GCA_003795275.1	GO:0005524	ATP binding
all	2.37235e-09	GCA_001191645.1	GO:0008061	chitin binding
all	2.37408e-09	GCA_015502485.1	GO:0006032	chitin catabolic process
all	2.38028e-09	GCA_012273815.2	GO:0005829	cytosol
all	2.3807e-09	GCA_013396915.1	GO:0140513	nuclear protein-containing complex
all	2.38353e-09	GCA_000182805.2	GO:0005829	cytosol
all	2.3837e-09	GCA_020575445.1	GO:0000981	DNA-binding transcription factor activity, RNA polymerase II-specific
all	2.38392e-09	GCA_000230445.1	GO:0030593	neutrophil chemotaxis
all	2.38444e-09	GCA_001594055.1	GO:0005654	nucleoplasm
all	2.39048e-09	GCA_013396635.1	GO:0030198	extracellular matrix organization
all	2.39336e-09	GCA_021223785.1	GO:0004867	serine-type endopeptidase inhibitor activity
all	2.39355e-09	GCA_000346465.2	GO:0003993	acid phosphatase activity
all	2.39673e-09	GCA_000521095.1	GO:0020002	host cell plasma membrane
all	2.39735e-09	GCA_000005115.1	GO:0005184	neuropeptide hormone activity
all	2.39773e-09	GCA_016584175.1	GO:0140513	nuclear protein-containing complex
all	2.39776e-09	GCA_900096695.1	GO:0030245	cellulose catabolic process
all	2.39935e-09	GCA_020796205.1	GO:0009828	plant-type cell wall loosening
all	2.39975e-09	GCA_001263195.1	GO:0009277	fungal-type cell wall
all	2.40137e-09	GCA_013841205.1	GO:0040003	chitin-based cuticle development
all	2.40138e-09	GCA_020500645.1	GO:0098552	side of membrane
all	2.402e-09	GCA_003789085.1	GO:0000302	response to reactive oxygen species
all	2.40487e-09	GCA_000691885.1	GO:0000981	DNA-binding transcription factor activity, RNA polymerase II-specific
all	2.40541e-09	GCA_902728155.2	GO:0003993	acid phosphatase activity
all	2.41092e-09	GCA_021399465.1	GO:0000324	fungal-type vacuole
all	2.4113e-09	GCA_020744425.1	GO:0005829	cytosol
all	2.41267e-09	GCA_000814975.1	GO:0031638	zymogen activation
all	2.41314e-09	GCA_020501615.1	GO:0098552	side of membrane
all	2.41361e-09	GCA_020726535.1	GO:0098552	side of membrane
all	2.41644e-09	GCA_019627735.1	GO:0005576	extracellular region
all	2.41731e-09	GCA_020575105.1	GO:0000981	DNA-binding transcription factor activity, RNA polymerase II-specific
all	2.41816e-09	GCA_009014655.1	GO:0005788	endoplasmic reticulum lumen
all	2.41824e-09	GCA_000688135.1	GO:0018996	molting cycle, collagen and cuticulin-based cuticle
all	2.4189e-09	GCA_000002165.1	GO:0016607	nuclear speck
all	2.41962e-09	GCA_900492705.2	GO:0005615	extracellular space
all	2.42514e-09	GCA_014621435.1	GO:0004650	polygalacturonase activity
all	2.42555e-09	GCA_001876935.1	GO:0006468	protein phosphorylation
all	2.43251e-09	GCA_018107945.1	GO:0003729	mRNA binding
all	2.43435e-09	GCA_018906765.1	GO:0030248	cellulose binding
all	2.43473e-09	GCA_020580305.1	GO:0000981	DNA-binding transcription factor activity, RNA polymerase II-specific
all	2.43553e-09	GCA_013138035.1	GO:0008270	zinc ion binding
all	2.44001e-09	GCA_020573325.1	GO:0000981	DNA-binding transcription factor activity, RNA polymerase II-specific
all	2.44026e-09	GCA_003260655.2	GO:0006468	protein phosphorylation
all	2.44052e-09	GCA_905115235.1	GO:0042834	peptidoglycan binding
all	2.44293e-09	GCA_006535985.1	GO:0008061	chitin binding
all	2.44311e-09	GCA_016767815.1	GO:0098552	side of membrane
all	2.44326e-09	GCA_000691885.1	GO:0006508	proteolysis
all	2.44532e-09	GCA_016098005.1	GO:0005829	cytosol
all	2.44588e-09	GCA_002072375.1	GO:0098552	side of membrane
all	2.4464e-09	GCA_015501065.1	GO:0004190	aspartic-type endopeptidase activity
all	2.44767e-09	GCA_013401095.1	GO:0062023	collagen-containing extracellular matrix
all	2.44828e-09	GCA_020578585.1	GO:0000981	DNA-binding transcription factor activity, RNA polymerase II-specific
all	2.44846e-09	GCA_000145635.1	GO:0005615	extracellular space
all	2.44871e-09	GCA_003704675.1	GO:0003723	RNA binding
all	2.45176e-09	GCA_016758985.1	GO:0140513	nuclear protein-containing complex
all	2.45187e-09	GCA_020744155.1	GO:0004650	polygalacturonase activity
all	2.45205e-09	GCA_001618945.2	GO:0098552	side of membrane
all	2.45282e-09	GCA_020572205.1	GO:0000981	DNA-binding transcription factor activity, RNA polymerase II-specific
all	2.45633e-09	GCA_001592465.1	GO:0009277	fungal-type cell wall
all	2.45879e-09	GCA_004303085.2	GO:0004190	aspartic-type endopeptidase activity
all	2.45928e-09	GCA_013677235.1	GO:0004714	transmembrane receptor protein tyrosine kinase activity
all	2.46003e-09	GCA_905332375.1	GO:0003682	chromatin binding
all	2.46449e-09	GCA_000769745.1	GO:0098552	side of membrane
all	2.46468e-09	GCA_000259975.2	GO:0045944	positive regulation of transcription by RNA polymerase II
all	2.4672e-09	GCA_008932095.1	GO:0048544	recognition of pollen
all	2.46845e-09	GCA_010724455.1	GO:0055085	transmembrane transport
all	2.46856e-09	GCA_022160315.1	GO:0008810	cellulase activity
all	2.46857e-09	GCA_009194965.1	GO:0005730	nucleolus
all	2.46986e-09	GCA_003177095.1	GO:0019886	antigen processing and presentation of exogenous peptide antigen via MHC class II
all	2.46986e-09	GCA_003177095.1	GO:0043202	lysosomal lumen
all	2.47022e-09	GCA_022813805.1	GO:0006508	proteolysis
all	2.47063e-09	GCA_020568205.1	GO:0000981	DNA-binding transcription factor activity, RNA polymerase II-specific
all	2.47066e-09	GCA_018873775.2	GO:0050918	positive chemotaxis
all	2.47119e-09	GCA_904859935.1	GO:0005576	extracellular region
all	2.47172e-09	GCA_019721115.1	GO:0005178	integrin binding
all	2.47261e-09	GCA_021223915.1	GO:0003735	structural constituent of ribosome
all	2.47313e-09	GCA_000186055.2	GO:0020033	antigenic variation
all	2.47436e-09	GCA_001447935.2	GO:0009986	cell surface
all	2.47556e-09	GCA_020809275.1	GO:0008061	chitin binding
all	2.4772e-09	GCA_009428295.1	GO:0005829	cytosol
all	2.48076e-09	GCA_000264905.1	GO:0005524	ATP binding
all	2.48131e-09	GCA_009769425.1	GO:0140513	nuclear protein-containing complex
all	2.48495e-09	GCA_000524195.1	GO:0007156	homophilic cell adhesion via plasma membrane adhesion molecules
all	2.48924e-09	GCA_020574345.1	GO:0000981	DNA-binding transcription factor activity, RNA polymerase II-specific
all	2.48939e-09	GCA_020379485.1	GO:0008270	zinc ion binding
all	2.49012e-09	GCA_001974825.1	GO:0000976	transcription cis-regulatory region binding
all	2.49209e-09	GCA_905250115.1	GO:0006412	translation
all	2.49327e-09	GCA_905330535.1	GO:0004252	serine-type endopeptidase activity
all	2.49398e-09	GCA_020570525.1	GO:0000981	DNA-binding transcription factor activity, RNA polymerase II-specific
all	2.49412e-09	GCA_013399305.1	GO:0000785	chromatin
all	2.49418e-09	GCA_016771965.1	GO:0140513	nuclear protein-containing complex
all	2.49847e-09	GCA_021015755.1	GO:0030248	cellulose binding
all	2.50196e-09	GCA_000142945.1	GO:0005829	cytosol
all	2.5026e-09	GCA_000143185.1	GO:0140535	intracellular protein-containing complex
all	2.50334e-09	GCA_000005195.1	GO:0042600	egg chorion
all	2.50497e-09	GCA_022606235.1	GO:0005524	ATP binding
all	2.50777e-09	GCA_020500185.1	GO:0005524	ATP binding
all	2.51011e-09	GCA_011058875.1	GO:0016702	oxidoreductase activity, acting on single donors with incorporation of molecular oxygen, incorporation of two atoms of oxygen
all	2.51065e-09	GCA_020570935.1	GO:0000981	DNA-binding transcription factor activity, RNA polymerase II-specific
all	2.51093e-09	GCA_020573765.1	GO:0000981	DNA-binding transcription factor activity, RNA polymerase II-specific
all	2.51539e-09	GCA_004354835.1	GO:0005096	GTPase activator activity
all	2.51782e-09	GCA_020570685.1	GO:0000981	DNA-binding transcription factor activity, RNA polymerase II-specific
all	2.51836e-09	GCA_010078415.1	GO:0005509	calcium ion binding
all	2.51944e-09	GCA_903112645.1	GO:0009055	electron transfer activity
all	2.52089e-09	GCA_002892985.1	GO:0045490	pectin catabolic process
all	2.52221e-09	GCA_005239225.1	GO:0006869	lipid transport
all	2.52221e-09	GCA_005239225.1	GO:0009826	unidimensional cell growth
all	2.52239e-09	GCA_020575485.1	GO:0000981	DNA-binding transcription factor activity, RNA polymerase II-specific
all	2.52283e-09	GCA_002762385.1	GO:0010411	xyloglucan metabolic process
all	2.52529e-09	GCA_020503565.1	GO:0009277	fungal-type cell wall
all	2.5254e-09	GCA_020746845.1	GO:0000785	chromatin
all	2.52572e-09	GCA_005350895.1	GO:0005524	ATP binding
all	2.52602e-09	GCA_000622975.1	GO:0005615	extracellular space
all	2.52665e-09	GCA_018873775.2	GO:0016887	ATP hydrolysis activity
all	2.52834e-09	GCA_020570355.1	GO:0000981	DNA-binding transcription factor activity, RNA polymerase II-specific
all	2.52855e-09	GCA_011067015.1	GO:0007039	protein catabolic process in the vacuole
all	2.53139e-09	GCA_022606095.1	GO:0008810	cellulase activity
all	2.53798e-09	GCA_000977535.2	GO:0140513	nuclear protein-containing complex
all	2.53805e-09	GCA_004026145.2	GO:0004714	transmembrane receptor protein tyrosine kinase activity
all	2.53973e-09	GCA_020746875.1	GO:0008061	chitin binding
all	2.5401e-09	GCA_004918005.1	GO:0005576	extracellular region
all	2.5414e-09	GCA_902155815.1	GO:0000324	fungal-type vacuole
all	2.54282e-09	GCA_009613015.1	GO:0009986	cell surface
all	2.54371e-09	GCA_000218975.1	GO:0009986	cell surface
all	2.54918e-09	GCA_003615165.1	GO:0030245	cellulose catabolic process
all	2.55224e-09	GCA_000426965.1	GO:0000328	fungal-type vacuole lumen
all	2.55775e-09	GCA_020580905.1	GO:0005615	extracellular space
all	2.55806e-09	GCA_001692735.1	GO:0098552	side of membrane
all	2.55996e-09	GCA_902206195.3	GO:0016762	xyloglucan:xyloglucosyl transferase activity
all	2.56025e-09	GCA_020570415.1	GO:0000981	DNA-binding transcription factor activity, RNA polymerase II-specific
all	2.56081e-09	GCA_015852605.2	GO:0000976	transcription cis-regulatory region binding
all	2.56182e-09	GCA_000835505.1	GO:0140513	nuclear protein-containing complex
all	2.56335e-09	GCA_018127125.1	GO:0005829	cytosol
all	2.56346e-09	GCA_020501615.1	GO:0005524	ATP binding
all	2.56669e-09	GCA_013396505.1	GO:0005524	ATP binding
all	2.56721e-09	GCA_905332375.1	GO:0000398	mRNA splicing, via spliceosome
all	2.5687e-09	GCA_002938355.1	GO:0140513	nuclear protein-containing complex
all	2.56906e-09	GCA_010458925.1	GO:0016998	cell wall macromolecule catabolic process
all	2.56913e-09	GCA_017499595.2	GO:0008810	cellulase activity
all	2.57185e-09	GCA_001703955.2	GO:0005829	cytosol
all	2.57224e-09	GCA_009363875.1	GO:0030570	pectate lyase activity
all	2.57238e-09	GCA_000247585.2	GO:0005654	nucleoplasm
all	2.57254e-09	GCA_020574385.1	GO:0000981	DNA-binding transcription factor activity, RNA polymerase II-specific
all	2.57845e-09	GCA_013397435.1	GO:0140513	nuclear protein-containing complex
all	2.57867e-09	GCA_000977505.2	GO:0140513	nuclear protein-containing complex
all	2.57896e-09	GCA_015179015.1	GO:0004252	serine-type endopeptidase activity
all	2.57914e-09	GCA_000478725.1	GO:0009826	unidimensional cell growth
all	2.58068e-09	GCA_904420315.1	GO:0010411	xyloglucan metabolic process
all	2.58111e-09	GCA_020571885.1	GO:0000981	DNA-binding transcription factor activity, RNA polymerase II-specific
all	2.58117e-09	GCA_011801605.1	GO:0004099	chitin deacetylase activity
all	2.58243e-09	GCA_020501985.1	GO:0005524	ATP binding
all	2.58258e-09	GCA_013400035.1	GO:0008083	growth factor activity
all	2.5833e-09	GCA_014490615.1	GO:0031638	zymogen activation
all	2.58371e-09	GCA_001908125.1	GO:0055085	transmembrane transport
all	2.58506e-09	GCA_003260385.1	GO:0048046	apoplast
all	2.58604e-09	GCA_000365165.2	GO:0098552	side of membrane
all	2.58749e-09	GCA_020500275.1	GO:0005524	ATP binding
all	2.58856e-09	GCA_001662575.1	GO:0005829	cytosol
all	2.58863e-09	GCA_000149555.1	GO:0031505	fungal-type cell wall organization
all	2.58977e-09	GCA_022385825.1	GO:0005515	protein binding
all	2.58992e-09	GCA_000146945.2	GO:0098552	side of membrane
all	2.59203e-09	GCA_013396165.1	GO:0030248	cellulose binding
all	2.59265e-09	GCA_016098105.1	GO:0008061	chitin binding
all	2.59415e-09	GCA_000004195.4	GO:0005525	GTP binding
all	2.59421e-09	GCA_013396635.1	GO:0005788	endoplasmic reticulum lumen
all	2.5949e-09	GCA_001563125.1	GO:0030245	cellulose catabolic process
all	2.59519e-09	GCA_000149645.3	GO:0030248	cellulose binding
all	2.59658e-09	GCA_000721765.1	GO:0140513	nuclear protein-containing complex
all	2.59858e-09	GCA_013399295.1	GO:0005730	nucleolus
all	2.60147e-09	GCA_019915245.1	GO:0005829	cytosol
all	2.60502e-09	GCA_000303195.2	GO:0009277	fungal-type cell wall
all	2.60538e-09	GCA_000182925.2	GO:0005829	cytosol
all	2.60651e-09	GCA_008009225.1	GO:0140513	nuclear protein-containing complex
all	2.60691e-09	GCA_022539455.1	GO:0008270	zinc ion binding
all	2.60909e-09	GCA_014839935.1	GO:0003723	RNA binding
all	2.60961e-09	GCA_020503735.1	GO:0022857	transmembrane transporter activity
all	2.61234e-09	GCA_902705455.1	GO:0004190	aspartic-type endopeptidase activity
all	2.61258e-09	GCA_001890705.1	GO:0003723	RNA binding
all	2.61279e-09	GCA_021223945.1	GO:0004867	serine-type endopeptidase inhibitor activity
all	2.6136e-09	GCA_000355655.1	GO:0005524	ATP binding
all	2.61563e-09	GCA_000493195.1	GO:0045490	pectin catabolic process
all	2.61736e-09	GCA_905337335.1	GO:0004190	aspartic-type endopeptidase activity
all	2.61824e-09	GCA_020501105.1	GO:0005524	ATP binding
all	2.61827e-09	GCA_000150115.1	GO:0009277	fungal-type cell wall
all	2.62245e-09	GCA_013621035.1	GO:0042130	negative regulation of T cell proliferation
all	2.62305e-09	GCA_002571405.2	GO:0140513	nuclear protein-containing complex
all	2.62675e-09	GCA_015852435.1	GO:0004099	chitin deacetylase activity
all	2.62716e-09	GCA_000403535.1	GO:0010411	xyloglucan metabolic process
all	2.62817e-09	GCA_009194965.1	GO:0008240	tripeptidyl-peptidase activity
all	2.62967e-09	GCA_020744155.1	GO:0006032	chitin catabolic process
all	2.63155e-09	GCA_019097595.1	GO:0003682	chromatin binding
all	2.63583e-09	GCA_002865625.1	GO:0004190	aspartic-type endopeptidase activity
all	2.63601e-09	GCA_021223785.1	GO:0000398	mRNA splicing, via spliceosome
all	2.6368e-09	GCA_020501695.1	GO:0005524	ATP binding
all	2.6389e-09	GCA_004126415.1	GO:0098869	cellular oxidant detoxification
all	2.64192e-09	GCA_013397935.1	GO:0005730	nucleolus
all	2.64206e-09	GCA_014235925.1	GO:0031638	zymogen activation
all	2.64325e-09	GCA_022201065.1	GO:0003729	mRNA binding
all	2.64374e-09	GCA_004369125.1	GO:0140535	intracellular protein-containing complex
all	2.6439e-09	GCA_016647645.1	GO:0140513	nuclear protein-containing complex
all	2.64671e-09	GCA_021223985.1	GO:0005730	nucleolus
all	2.64692e-09	GCA_003231415.2	GO:0098552	side of membrane
all	2.64764e-09	GCA_001970955.1	GO:0007586	digestion
all	2.64911e-09	GCA_013399855.1	GO:0000978	RNA polymerase II cis-regulatory region sequence-specific DNA binding
all	2.64967e-09	GCA_009193595.1	GO:0003723	RNA binding
all	2.65022e-09	GCA_000003055.5	GO:0000786	nucleosome
all	2.65048e-09	GCA_013401195.1	GO:0008083	growth factor activity
all	2.65241e-09	GCA_020631695.1	GO:0009277	fungal-type cell wall
all	2.65632e-09	GCA_004786245.1	GO:0098552	side of membrane
all	2.6623e-09	GCA_002928715.1	GO:0004650	polygalacturonase activity
all	2.66309e-09	GCA_019973935.1	GO:0007156	homophilic cell adhesion via plasma membrane adhesion molecules
all	2.66405e-09	GCA_020002365.1	GO:0005524	ATP binding
all	2.66454e-09	GCA_020499935.1	GO:0005524	ATP binding
all	2.66662e-09	GCA_000325575.1	GO:0005874	microtubule
all	2.66674e-09	GCA_021223805.1	GO:0003735	structural constituent of ribosome
all	2.6671e-09	GCA_004170445.1	GO:0006949	syncytium formation
all	2.668e-09	GCA_011066345.1	GO:0005524	ATP binding
all	2.66882e-09	GCA_008124465.1	GO:0140825	lactoperoxidase activity
all	2.6703e-09	GCA_016906575.1	GO:0006468	protein phosphorylation
all	2.67309e-09	GCA_013398775.1	GO:0000785	chromatin
all	2.67434e-09	GCA_021527685.1	GO:0005654	nucleoplasm
all	2.67611e-09	GCA_020500805.1	GO:0005524	ATP binding
all	2.6783e-09	GCA_004141715.1	GO:0030245	cellulose catabolic process
all	2.67997e-09	GCA_022758105.1	GO:0050919	negative chemotaxis
all	2.68028e-09	GCA_000344635.1	GO:0140513	nuclear protein-containing complex
all	2.68313e-09	GCA_008761655.1	GO:0000987	cis-regulatory region sequence-specific DNA binding
all	2.68634e-09	GCA_016984175.1	GO:0000981	DNA-binding transcription factor activity, RNA polymerase II-specific
all	2.68636e-09	GCA_905219655.1	GO:0030245	cellulose catabolic process
all	2.68674e-09	GCA_900412535.3	GO:0006355	regulation of DNA-templated transcription
all	2.68788e-09	GCA_022606255.1	GO:0008240	tripeptidyl-peptidase activity
all	2.68911e-09	GCA_000315645.2	GO:0098552	side of membrane
all	2.68969e-09	GCA_014462655.1	GO:0004190	aspartic-type endopeptidase activity
all	2.69059e-09	GCA_022160315.1	GO:0004190	aspartic-type endopeptidase activity
all	2.69131e-09	GCA_013201905.1	GO:0008810	cellulase activity
all	2.69135e-09	GCA_015852415.1	GO:0008061	chitin binding
all	2.69177e-09	GCA_000414095.2	GO:0009941	chloroplast envelope
all	2.69266e-09	GCA_014905825.1	GO:0000785	chromatin
all	2.69445e-09	GCA_022264835.1	GO:0005829	cytosol
all	2.6952e-09	GCA_008520325.1	GO:0102545	phosphatidyl phospholipase B activity
all	2.69539e-09	GCA_020571295.1	GO:0000981	DNA-binding transcription factor activity, RNA polymerase II-specific
all	2.69753e-09	GCA_020499775.1	GO:0098552	side of membrane
all	2.69765e-09	GCA_004115005.2	GO:0030570	pectate lyase activity
all	2.69806e-09	GCA_001664025.1	GO:0031505	fungal-type cell wall organization
all	2.69816e-09	GCA_905332335.1	GO:0005813	centrosome
all	2.70118e-09	GCA_900005025.2	GO:0009986	cell surface
all	2.70228e-09	GCA_900162835.1	GO:0005829	cytosol
all	2.70236e-09	GCA_016628565.1	GO:0005829	cytosol
all	2.70449e-09	GCA_016647785.1	GO:0140513	nuclear protein-containing complex
all	2.70531e-09	GCA_000976095.2	GO:0140513	nuclear protein-containing complex
all	2.70741e-09	GCA_012977835.1	GO:0005615	extracellular space
all	2.70791e-09	GCA_003184845.1	GO:0045490	pectin catabolic process
all	2.70913e-09	GCA_000978015.2	GO:0140513	nuclear protein-containing complex
all	2.70992e-09	GCA_000769735.1	GO:0098552	side of membrane
all	2.71024e-09	GCA_002966975.2	GO:0016567	protein ubiquitination
all	2.71558e-09	GCA_000011425.1	GO:0008270	zinc ion binding
all	2.71589e-09	GCA_017639385.1	GO:0005886	plasma membrane
all	2.71674e-09	GCA_903114435.1	GO:0042973	glucan endo-1,3-beta-D-glucosidase activity
all	2.71694e-09	GCA_019923975.1	GO:1990904	ribonucleoprotein complex
all	2.71708e-09	GCA_014466185.1	GO:0140535	intracellular protein-containing complex
all	2.71728e-09	GCA_003186165.1	GO:0000785	chromatin
all	2.72046e-09	GCA_013397075.1	GO:0000978	RNA polymerase II cis-regulatory region sequence-specific DNA binding
all	2.72186e-09	GCA_020186115.1	GO:0004197	cysteine-type endopeptidase activity
all	2.72463e-09	GCA_020726555.1	GO:0000981	DNA-binding transcription factor activity, RNA polymerase II-specific
all	2.72615e-09	GCA_020501765.1	GO:0005524	ATP binding
all	2.72759e-09	GCA_010015655.1	GO:0005524	ATP binding
all	2.72936e-09	GCA_007821495.1	GO:0030245	cellulose catabolic process
all	2.73474e-09	GCA_004369055.1	GO:0004190	aspartic-type endopeptidase activity
all	2.73645e-09	GCA_019633545.1	GO:0140513	nuclear protein-containing complex
all	2.7374e-09	GCA_000710275.1	GO:0098552	side of membrane
all	2.73839e-09	GCA_014898415.1	GO:0005615	extracellular space
all	2.74076e-09	GCA_006547085.1	GO:0006869	lipid transport
all	2.74248e-09	GCA_019974015.1	GO:0007156	homophilic cell adhesion via plasma membrane adhesion molecules
all	2.74399e-09	GCA_016508695.1	GO:0098552	side of membrane
all	2.74641e-09	GCA_009733145.1	GO:0003723	RNA binding
all	2.74667e-09	GCA_021014945.1	GO:0004190	aspartic-type endopeptidase activity
all	2.74805e-09	GCA_004153795.2	GO:0045490	pectin catabolic process
all	2.74945e-09	GCA_002072265.1	GO:0003723	RNA binding
all	2.74996e-09	GCA_000230815.1	GO:0005796	Golgi lumen
all	2.75051e-09	GCA_003367865.1	GO:0005615	extracellular space
all	2.75111e-09	GCA_000975765.2	GO:0140513	nuclear protein-containing complex
all	2.75134e-09	GCA_019648995.1	GO:0009986	cell surface
all	2.75239e-09	GCA_000337935.2	GO:0003682	chromatin binding
all	2.75244e-09	GCA_007990345.1	GO:0030414	peptidase inhibitor activity
all	2.75335e-09	GCA_007993695.1	GO:0000128	flocculation
all	2.75354e-09	GCA_020746845.1	GO:0005654	nucleoplasm
all	2.75796e-09	GCA_009936355.2	GO:0004190	aspartic-type endopeptidase activity
all	2.75816e-09	GCA_001602395.1	GO:0055085	transmembrane transport
all	2.7603e-09	GCA_008761655.1	GO:0010466	negative regulation of peptidase activity
all	2.76057e-09	GCA_013400935.1	GO:0005179	hormone activity
all	2.76157e-09	GCA_015529795.1	GO:0008061	chitin binding
all	2.76222e-09	GCA_018360755.1	GO:0140513	nuclear protein-containing complex
all	2.76259e-09	GCA_921882275.1	GO:0004867	serine-type endopeptidase inhibitor activity
all	2.76827e-09	GCA_022695815.1	GO:0031505	fungal-type cell wall organization
all	2.77121e-09	GCA_001006365.1	GO:0045490	pectin catabolic process
all	2.7756e-09	GCA_020502495.1	GO:0005524	ATP binding
all	2.77608e-09	GCA_004920355.1	GO:0004650	polygalacturonase activity
all	2.77708e-09	GCA_013401235.1	GO:0140513	nuclear protein-containing complex
all	2.77768e-09	GCA_003615085.1	GO:0031638	zymogen activation
all	2.77778e-09	GCA_002140095.1	GO:0009986	cell surface
all	2.77952e-09	GCA_010015785.1	GO:0009251	glucan catabolic process
all	2.77997e-09	GCA_001632375.1	GO:0031638	zymogen activation
all	2.78168e-09	GCA_013368295.1	GO:0005524	ATP binding
all	2.78473e-09	GCA_020570355.1	GO:0005615	extracellular space
all	2.78619e-09	GCA_001243155.1	GO:0005576	extracellular region
all	2.78789e-09	GCA_020501715.1	GO:0005524	ATP binding
all	2.79135e-09	GCA_019434415.1	GO:0000328	fungal-type vacuole lumen
all	2.79137e-09	GCA_001662645.1	GO:0140513	nuclear protein-containing complex
all	2.79283e-09	GCA_011763935.1	GO:0030476	ascospore wall assembly
all	2.79319e-09	GCA_000524515.1	GO:0009986	cell surface
all	2.797e-09	GCA_000469725.3	GO:0005829	cytosol
all	2.79732e-09	GCA_001662655.1	GO:0045490	pectin catabolic process
all	2.7986e-09	GCA_004170445.1	GO:0042742	defense response to bacterium
all	2.79888e-09	GCA_019924255.1	GO:0009986	cell surface
all	2.80113e-09	GCA_013266175.1	GO:0005615	extracellular space
all	2.80133e-09	GCA_020499815.1	GO:0098552	side of membrane
all	2.80301e-09	GCA_020501555.1	GO:0005524	ATP binding
all	2.80322e-09	GCA_016647755.1	GO:0140513	nuclear protein-containing complex
all	2.80548e-09	GCA_001661175.1	GO:0000976	transcription cis-regulatory region binding
all	2.80572e-09	GCA_015501595.1	GO:0005730	nucleolus
all	2.80648e-09	GCA_021014935.1	GO:0005524	ATP binding
all	2.80935e-09	GCA_001420675.1	GO:0008201	heparin binding
all	2.81019e-09	GCA_004109745.1	GO:0098552	side of membrane
all	2.81031e-09	GCA_905329745.1	GO:0009986	cell surface
all	2.81187e-09	GCA_008782695.1	GO:0070062	extracellular exosome
all	2.81213e-09	GCA_001466575.1	GO:0005199	structural constituent of cell wall
all	2.81279e-09	GCA_000002265.1	GO:0070374	positive regulation of ERK1 and ERK2 cascade
all	2.81384e-09	GCA_002880775.3	GO:0002548	monocyte chemotaxis
all	2.81452e-09	GCA_019512145.1	GO:0050911	detection of chemical stimulus involved in sensory perception of smell
all	2.81727e-09	GCA_021224005.1	GO:0003735	structural constituent of ribosome
all	2.81831e-09	GCA_003073855.1	GO:0000981	DNA-binding transcription factor activity, RNA polymerase II-specific
all	2.81888e-09	GCA_004155945.1	GO:0005524	ATP binding
all	2.82075e-09	GCA_004119895.1	GO:0000981	DNA-binding transcription factor activity, RNA polymerase II-specific
all	2.82112e-09	GCA_015847185.1	GO:0008061	chitin binding
all	2.82186e-09	GCA_022814175.1	GO:0009277	fungal-type cell wall
all	2.82279e-09	GCA_022814885.1	GO:0005509	calcium ion binding
all	2.82468e-09	GCA_902085965.1	GO:0031906	late endosome lumen
all	2.8254e-09	GCA_015502455.1	GO:0008061	chitin binding
all	2.82703e-09	GCA_003357145.1	GO:0140513	nuclear protein-containing complex
all	2.83257e-09	GCA_010078495.1	GO:0005730	nucleolus
all	2.83302e-09	GCA_010093805.1	GO:0000981	DNA-binding transcription factor activity, RNA polymerase II-specific
all	2.834e-09	GCA_000260235.2	GO:0045490	pectin catabolic process
all	2.83964e-09	GCA_010093635.1	GO:0009277	fungal-type cell wall
all	2.83968e-09	GCA_020499155.1	GO:0005524	ATP binding
all	2.84213e-09	GCA_000143925.2	GO:0003729	mRNA binding
all	2.84357e-09	GCA_000493195.1	GO:0005886	plasma membrane
all	2.84433e-09	GCA_016865085.1	GO:0031505	fungal-type cell wall organization
all	2.84452e-09	GCA_000230795.1	GO:0004222	metalloendopeptidase activity
all	2.84466e-09	GCA_005930515.1	GO:0031638	zymogen activation
all	2.847e-09	GCA_004917615.1	GO:0005524	ATP binding
all	2.84725e-09	GCA_902651935.1	GO:0030145	manganese ion binding
all	2.84757e-09	GCA_020647635.1	GO:0098552	side of membrane
all	2.85141e-09	GCA_000143925.2	GO:0010466	negative regulation of peptidase activity
all	2.852e-09	GCA_009014675.2	GO:0030245	cellulose catabolic process
all	2.85271e-09	GCA_003724135.2	GO:0005829	cytosol
all	2.85317e-09	GCA_020501325.1	GO:0098552	side of membrane
all	2.85397e-09	GCA_002072245.1	GO:0140513	nuclear protein-containing complex
all	2.8562e-09	GCA_018804465.1	GO:0030247	polysaccharide binding
all	2.85694e-09	GCA_003676055.1	GO:0000785	chromatin
all	2.85985e-09	GCA_019176455.1	GO:0005525	GTP binding
all	2.86227e-09	GCA_001632375.1	GO:0004252	serine-type endopeptidase activity
all	2.86306e-09	GCA_000696525.1	GO:0004650	polygalacturonase activity
all	2.86329e-09	GCA_000507165.2	GO:0005524	ATP binding
all	2.86387e-09	GCA_020498745.1	GO:0005524	ATP binding
all	2.86398e-09	GCA_006937295.1	GO:0031012	extracellular matrix
all	2.86597e-09	GCA_009932835.1	GO:0030245	cellulose catabolic process
all	2.86673e-09	GCA_000403535.1	GO:0006351	DNA-templated transcription
all	2.86733e-09	GCA_003434825.1	GO:0006511	ubiquitin-dependent protein catabolic process
all	2.86989e-09	GCA_020499405.1	GO:0005524	ATP binding
all	2.87061e-09	GCA_001879085.1	GO:0004190	aspartic-type endopeptidase activity
all	2.87158e-09	GCA_020500075.1	GO:0098552	side of membrane
all	2.87307e-09	GCA_015178925.1	GO:0004190	aspartic-type endopeptidase activity
all	2.87329e-09	GCA_009732945.1	GO:0009277	fungal-type cell wall
all	2.87664e-09	GCA_022813765.1	GO:0004190	aspartic-type endopeptidase activity
all	2.87827e-09	GCA_000388065.2	GO:0005829	cytosol
all	2.87924e-09	GCA_000784575.1	GO:0004190	aspartic-type endopeptidase activity
all	2.88109e-09	GCA_000230795.1	GO:0005184	neuropeptide hormone activity
all	2.88126e-09	GCA_010015445.1	GO:0005178	integrin binding
all	2.88413e-09	GCA_011058875.1	GO:0008422	beta-glucosidase activity
all	2.88594e-09	GCA_003019895.1	GO:0005615	extracellular space
all	2.89247e-09	GCA_903853725.1	GO:0005524	ATP binding
all	2.89678e-09	GCA_003521335.2	GO:0007160	cell-matrix adhesion
all	2.90046e-09	GCA_022606055.1	GO:0009277	fungal-type cell wall
all	2.90265e-09	GCA_015039365.1	GO:0071949	FAD binding
all	2.90267e-09	GCA_018906675.1	GO:0005615	extracellular space
all	2.90475e-09	GCA_000226545.1	GO:0140513	nuclear protein-containing complex
all	2.90529e-09	GCA_000223485.1	GO:0005615	extracellular space
all	2.90587e-09	GCA_000499845.1	GO:0020037	heme binding
all	2.90858e-09	GCA_020501575.1	GO:0005524	ATP binding
all	2.91163e-09	GCA_011950985.1	GO:0030476	ascospore wall assembly
all	2.91167e-09	GCA_011058865.1	GO:0005615	extracellular space
all	2.91235e-09	GCA_015529505.1	GO:0005829	cytosol
all	2.91514e-09	GCA_011392495.1	GO:0008270	zinc ion binding
all	2.91636e-09	GCA_003845795.1	GO:0005096	GTPase activator activity
all	2.91639e-09	GCA_001717485.1	GO:0005524	ATP binding
all	2.91655e-09	GCA_020499825.1	GO:0005524	ATP binding
all	2.91794e-09	GCA_014049585.1	GO:0140513	nuclear protein-containing complex
all	2.92061e-09	GCA_000330505.1	GO:0005525	GTP binding
all	2.92262e-09	GCA_012932025.1	GO:0005524	ATP binding
all	2.9228e-09	GCA_012932255.1	GO:0004252	serine-type endopeptidase activity
all	2.92321e-09	GCA_021432635.1	GO:0004185	serine-type carboxypeptidase activity
all	2.92404e-09	GCA_022750525.1	GO:0004222	metalloendopeptidase activity
all	2.9248e-09	GCA_001990825.1	GO:0004650	polygalacturonase activity
all	2.92496e-09	GCA_000698965.1	GO:0062023	collagen-containing extracellular matrix
all	2.93071e-09	GCA_013423425.1	GO:0005524	ATP binding
all	2.93079e-09	GCA_905331495.1	GO:0008061	chitin binding
all	2.93184e-09	GCA_000149955.2	GO:0030245	cellulose catabolic process
all	2.93334e-09	GCA_010015445.1	GO:0000398	mRNA splicing, via spliceosome
all	2.9363e-09	GCA_905331295.1	GO:0022848	acetylcholine-gated monoatomic cation-selective channel activity
all	2.93681e-09	GCA_009176345.1	GO:0008270	zinc ion binding
all	2.9372e-09	GCA_020500105.1	GO:0098552	side of membrane
all	2.93735e-09	GCA_003186165.1	GO:0005813	centrosome
all	2.93812e-09	GCA_022606115.1	GO:0030245	cellulose catabolic process
all	2.93868e-09	GCA_002880775.3	GO:0050901	leukocyte tethering or rolling
all	2.94174e-09	GCA_000582985.1	GO:0000981	DNA-binding transcription factor activity, RNA polymerase II-specific
all	2.94197e-09	GCA_008636005.1	GO:0004190	aspartic-type endopeptidase activity
all	2.94324e-09	GCA_002116315.1	GO:0098552	side of membrane
all	2.94465e-09	GCA_004011995.1	GO:0019722	calcium-mediated signaling
all	2.94551e-09	GCA_000750805.1	GO:0030245	cellulose catabolic process
all	2.94551e-09	GCA_000750805.1	GO:0030248	cellulose binding
all	2.94681e-09	GCA_013396555.1	GO:0005524	ATP binding
all	2.94746e-09	GCA_022160305.1	GO:0004190	aspartic-type endopeptidase activity
all	2.94787e-09	GCA_000275845.1	GO:0140535	intracellular protein-containing complex
all	2.94901e-09	GCA_014108235.1	GO:0005525	GTP binding
all	2.94915e-09	GCA_010405425.1	GO:0000981	DNA-binding transcription factor activity, RNA polymerase II-specific
all	2.95042e-09	GCA_022376445.1	GO:0005524	ATP binding
all	2.9506e-09	GCA_013399975.1	GO:0008083	growth factor activity
all	2.95383e-09	GCA_013397235.1	GO:0140513	nuclear protein-containing complex
all	2.95433e-09	GCA_013390025.1	GO:0140513	nuclear protein-containing complex
all	2.95441e-09	GCA_000338955.1	GO:0140513	nuclear protein-containing complex
all	2.95568e-09	GCA_000275845.1	GO:0003723	RNA binding
all	2.95568e-09	GCA_000275845.1	GO:0030245	cellulose catabolic process
all	2.95602e-09	GCA_003692655.1	GO:0046677	response to antibiotic
all	2.95639e-09	GCA_008761655.1	GO:0009992	intracellular water homeostasis
all	2.9569e-09	GCA_000219495.2	GO:0004190	aspartic-type endopeptidase activity
all	2.9584e-09	GCA_001466705.1	GO:0008061	chitin binding
all	2.95869e-09	GCA_002847465.1	GO:0008270	zinc ion binding
all	2.95986e-09	GCA_000803125.3	GO:0007156	homophilic cell adhesion via plasma membrane adhesion molecules
all	2.96172e-09	GCA_014595645.1	GO:0004650	polygalacturonase activity
all	2.9631e-09	GCA_003946995.1	GO:0005524	ATP binding
all	2.96393e-09	GCA_000151455.1	GO:0004252	serine-type endopeptidase activity
all	2.96743e-09	GCA_019925085.1	GO:0009986	cell surface
all	2.97171e-09	GCA_008692635.1	GO:0000978	RNA polymerase II cis-regulatory region sequence-specific DNA binding
all	2.97217e-09	GCA_019722365.1	GO:0030570	pectate lyase activity
all	2.97548e-09	GCA_019448385.1	GO:0004674	protein serine/threonine kinase activity
all	2.97721e-09	GCA_022814885.1	GO:0005829	cytosol
all	2.97907e-09	GCA_004170445.1	GO:0080008	Cul4-RING E3 ubiquitin ligase complex
all	2.98021e-09	GCA_000005195.1	GO:0016887	ATP hydrolysis activity
all	2.98599e-09	GCA_003325435.1	GO:0005615	extracellular space
all	2.98661e-09	GCA_013397245.1	GO:0008083	growth factor activity
all	2.99137e-09	GCA_004369045.1	GO:0004190	aspartic-type endopeptidase activity
all	2.9918e-09	GCA_022578865.1	GO:0005615	extracellular space
all	2.99217e-09	GCA_002382855.1	GO:0006508	proteolysis
all	2.9938e-09	GCA_021223935.1	GO:0004867	serine-type endopeptidase inhibitor activity
all	2.99722e-09	GCA_018858115.1	GO:0004252	serine-type endopeptidase activity
all	2.99782e-09	GCA_000150435.3	GO:0005739	mitochondrion
all	2.9986e-09	GCA_009835175.1	GO:0005654	nucleoplasm
all	2.99917e-09	GCA_015501605.1	GO:0005730	nucleolus
all	3.00182e-09	GCA_000512605.2	GO:0005829	cytosol
all	3.00251e-09	GCA_003711585.2	GO:0005085	guanyl-nucleotide exchange factor activity
all	3.00584e-09	GCA_009771025.1	GO:0045944	positive regulation of transcription by RNA polymerase II
all	3.00604e-09	GCA_017524585.1	GO:0005874	microtubule
all	3.00722e-09	GCA_020502595.1	GO:0005524	ATP binding
all	3.01092e-09	GCA_002928715.1	GO:0009506	plasmodesma
all	3.01165e-09	GCA_010015735.1	GO:0009986	cell surface
all	3.01487e-09	GCA_013401155.1	GO:0000978	RNA polymerase II cis-regulatory region sequence-specific DNA binding
all	3.01488e-09	GCA_018296325.1	GO:0005524	ATP binding
all	3.01911e-09	GCA_017309895.1	GO:0003723	RNA binding
all	3.02185e-09	GCA_013053245.1	GO:0009277	fungal-type cell wall
all	3.02332e-09	GCA_000319635.2	GO:0004252	serine-type endopeptidase activity
all	3.02473e-09	GCA_004786145.1	GO:0045490	pectin catabolic process
all	3.02492e-09	GCA_001078395.2	GO:0008061	chitin binding
all	3.02616e-09	GCA_000410735.1	GO:0098552	side of membrane
all	3.02659e-09	GCA_009193445.1	GO:0006508	proteolysis
all	3.0281e-09	GCA_013398625.1	GO:0005524	ATP binding
all	3.03419e-09	GCA_004379255.2	GO:0001653	peptide receptor activity
all	3.04011e-09	GCA_016808215.1	GO:0009826	unidimensional cell growth
all	3.04056e-09	GCA_902860255.1	GO:0000976	transcription cis-regulatory region binding
all	3.0412e-09	GCA_019176425.1	GO:0048843	negative regulation of axon extension involved in axon guidance
all	3.04191e-09	GCA_000525045.1	GO:0005615	extracellular space
all	3.04341e-09	GCA_001190045.1	GO:0003993	acid phosphatase activity
all	3.044e-09	GCA_000320605.2	GO:0030248	cellulose binding
all	3.04651e-09	GCA_005498985.1	GO:0005829	cytosol
all	3.04768e-09	GCA_013676235.1	GO:0005739	mitochondrion
all	3.04804e-09	GCA_013396655.1	GO:0005730	nucleolus
all	3.04869e-09	GCA_013390205.1	GO:0004650	polygalacturonase activity
all	3.05008e-09	GCA_010015615.1	GO:0031505	fungal-type cell wall organization
all	3.05286e-09	GCA_003073045.1	GO:0002224	toll-like receptor signaling pathway
all	3.05307e-09	GCA_005549215.1	GO:0030247	polysaccharide binding
all	3.05822e-09	GCA_003692655.1	GO:0004222	metalloendopeptidase activity
all	3.05836e-09	GCA_010015655.1	GO:0098552	side of membrane
all	3.05864e-09	GCA_003851025.1	GO:0005615	extracellular space
all	3.0587e-09	GCA_000507465.3	GO:0009277	fungal-type cell wall
all	3.0602e-09	GCA_013399305.1	GO:0000978	RNA polymerase II cis-regulatory region sequence-specific DNA binding
all	3.06394e-09	GCA_001445595.3	GO:0008810	cellulase activity
all	3.06433e-09	GCA_009932835.1	GO:0005524	ATP binding
all	3.06462e-09	GCA_021525015.1	GO:0000785	chromatin
all	3.06465e-09	GCA_019924255.1	GO:0005615	extracellular space
all	3.06848e-09	GCA_900074755.1	GO:0140513	nuclear protein-containing complex
all	3.06898e-09	GCA_019434395.1	GO:0000328	fungal-type vacuole lumen
all	3.06921e-09	GCA_014898425.1	GO:0003723	RNA binding
all	3.07321e-09	GCA_022606215.1	GO:0003723	RNA binding
all	3.07482e-09	GCA_015679425.1	GO:0005829	cytosol
all	3.07587e-09	GCA_020744355.1	GO:0030245	cellulose catabolic process
all	3.07907e-09	GCA_000292605.1	GO:0030245	cellulose catabolic process
all	3.08023e-09	GCA_013399565.1	GO:0008083	growth factor activity
all	3.0827e-09	GCA_013138035.1	GO:0000981	DNA-binding transcription factor activity, RNA polymerase II-specific
all	3.08299e-09	GCA_900343105.1	GO:0004190	aspartic-type endopeptidase activity
all	3.08332e-09	GCA_020500485.1	GO:0098552	side of membrane
all	3.08379e-09	GCA_018290095.1	GO:0160032	Toll receptor ligand protein activation cascade
all	3.08561e-09	GCA_000355655.1	GO:0005975	carbohydrate metabolic process
all	3.08907e-09	GCA_004119915.2	GO:0008017	microtubule binding
all	3.08907e-09	GCA_004119915.2	GO:0050919	negative chemotaxis
all	3.08942e-09	GCA_000340665.1	GO:0008270	zinc ion binding
all	3.08988e-09	GCA_014839865.1	GO:0005615	extracellular space
all	3.08988e-09	GCA_014839865.1	GO:0006032	chitin catabolic process
all	3.09701e-09	GCA_019925055.1	GO:0009986	cell surface
all	3.09738e-09	GCA_014621435.1	GO:0000981	DNA-binding transcription factor activity, RNA polymerase II-specific
all	3.09914e-09	GCA_004786145.1	GO:0098552	side of membrane
all	3.10045e-09	GCA_009176395.1	GO:0004650	polygalacturonase activity
all	3.10138e-09	GCA_010080465.1	GO:0005788	endoplasmic reticulum lumen
all	3.10331e-09	GCA_002906115.4	GO:0048544	recognition of pollen
all	3.10381e-09	GCA_003635345.1	GO:0004190	aspartic-type endopeptidase activity
all	3.1046e-09	GCA_002893045.1	GO:0005829	cytosol
all	3.1064e-09	GCA_016858145.1	GO:0080147	root hair cell development
all	3.1068e-09	GCA_003184695.1	GO:0098552	side of membrane
all	3.10884e-09	GCA_022385715.1	GO:0055085	transmembrane transport
all	3.10889e-09	GCA_000616825.1	GO:0000272	polysaccharide catabolic process
all	3.11661e-09	GCA_000816705.1	GO:0005615	extracellular space
all	3.11761e-09	GCA_003813185.1	GO:0005654	nucleoplasm
all	3.11964e-09	GCA_008802855.1	GO:0160032	Toll receptor ligand protein activation cascade
all	3.12477e-09	GCA_001563135.1	GO:0006351	DNA-templated transcription
all	3.12581e-09	GCA_003268335.1	GO:0008810	cellulase activity
all	3.1304e-09	GCA_014188975.1	GO:0000785	chromatin
all	3.13078e-09	GCA_905359455.1	GO:0030248	cellulose binding
all	3.13129e-09	GCA_000350065.2	GO:0005615	extracellular space
all	3.13282e-09	GCA_017589495.1	GO:0033627	cell adhesion mediated by integrin
all	3.13321e-09	GCA_021014945.1	GO:0005764	lysosome
all	3.13534e-09	GCA_015847195.1	GO:0004190	aspartic-type endopeptidase activity
all	3.1366e-09	GCA_001625285.1	GO:0000981	DNA-binding transcription factor activity, RNA polymerase II-specific
all	3.13865e-09	GCA_000003055.5	GO:0050919	negative chemotaxis
all	3.14028e-09	GCA_000259055.1	GO:0003735	structural constituent of ribosome
all	3.14125e-09	GCA_000471905.1	GO:0009941	chloroplast envelope
all	3.14182e-09	GCA_018907675.1	GO:0000981	DNA-binding transcription factor activity, RNA polymerase II-specific
all	3.14245e-09	GCA_014108245.1	GO:0004890	GABA-A receptor activity
all	3.14245e-09	GCA_014108245.1	GO:1902711	GABA-A receptor complex
all	3.14597e-09	GCA_000146915.2	GO:0098552	side of membrane
all	3.14609e-09	GCA_013305595.1	GO:0000324	fungal-type vacuole
all	3.14814e-09	GCA_020137385.1	GO:0045490	pectin catabolic process
all	3.14878e-09	GCA_000006405.1	GO:0004197	cysteine-type endopeptidase activity
all	3.15126e-09	GCA_004109745.1	GO:0005615	extracellular space
all	3.16038e-09	GCA_001286725.1	GO:0004650	polygalacturonase activity
all	3.16065e-09	GCA_001662655.1	GO:0000981	DNA-binding transcription factor activity, RNA polymerase II-specific
all	3.16329e-09	GCA_003434825.1	GO:0048544	recognition of pollen
all	3.16855e-09	GCA_016758935.1	GO:0004099	chitin deacetylase activity
all	3.16865e-09	GCA_008632915.2	GO:0009505	plant-type cell wall
all	3.16888e-09	GCA_902141235.2	GO:0030245	cellulose catabolic process
all	3.1723e-09	GCA_020169555.1	GO:0020037	heme binding
all	3.17248e-09	GCA_013396185.1	GO:0098552	side of membrane
all	3.17434e-09	GCA_004337985.1	GO:0030245	cellulose catabolic process
all	3.17484e-09	GCA_021901695.1	GO:0005829	cytosol
all	3.17557e-09	GCA_002307675.1	GO:0009277	fungal-type cell wall
all	3.17598e-09	GCA_002880755.3	GO:0046718	viral entry into host cell
all	3.17658e-09	GCA_002335645.1	GO:0140513	nuclear protein-containing complex
all	3.18507e-09	GCA_020797215.1	GO:0005537	mannose binding
all	3.1855e-09	GCA_003958685.2	GO:0004190	aspartic-type endopeptidase activity
all	3.18857e-09	GCA_014049915.1	GO:0006954	inflammatory response
all	3.19137e-09	GCA_002105135.1	GO:0140513	nuclear protein-containing complex
all	3.19291e-09	GCA_019669835.1	GO:0008810	cellulase activity
all	3.19327e-09	GCA_010015635.1	GO:0009986	cell surface
all	3.19766e-09	GCA_019609905.1	GO:0005615	extracellular space
all	3.19913e-09	GCA_001023065.1	GO:0006351	DNA-templated transcription
all	3.20235e-09	GCA_020341155.1	GO:0062129	chitin-based extracellular matrix
all	3.2041e-09	GCA_014108245.1	GO:0031640	killing of cells of another organism
all	3.20414e-09	GCA_000004255.1	GO:0010411	xyloglucan metabolic process
all	3.20868e-09	GCA_000478725.1	GO:0006511	ubiquitin-dependent protein catabolic process
all	3.21021e-09	GCA_000327385.1	GO:0000981	DNA-binding transcription factor activity, RNA polymerase II-specific
all	3.2128e-09	GCA_019633485.1	GO:0140513	nuclear protein-containing complex
all	3.21281e-09	GCA_019925005.1	GO:0009986	cell surface
all	3.21411e-09	GCA_000004655.2	GO:0009414	response to water deprivation
all	3.21552e-09	GCA_001466685.1	GO:0140513	nuclear protein-containing complex
all	3.21647e-09	GCA_001642045.1	GO:0098552	side of membrane
all	3.21808e-09	GCA_905331015.1	GO:0008061	chitin binding
all	3.21969e-09	GCA_014905375.1	GO:0005886	plasma membrane
all	3.22228e-09	GCA_019973935.1	GO:0003756	protein disulfide isomerase activity
all	3.2235e-09	GCA_001653265.1	GO:0005524	ATP binding
all	3.22385e-09	GCA_013397465.1	GO:0005730	nucleolus
all	3.22506e-09	GCA_020647705.1	GO:0098552	side of membrane
all	3.22948e-09	GCA_902206195.3	GO:0102483	scopolin beta-glucosidase activity
all	3.23264e-09	GCA_002104995.1	GO:0005829	cytosol
all	3.23437e-09	GCA_000170995.2	GO:0005524	ATP binding
all	3.23448e-09	GCA_903112645.1	GO:0010411	xyloglucan metabolic process
all	3.24004e-09	GCA_013416765.1	GO:0009277	fungal-type cell wall
all	3.24007e-09	GCA_011763475.1	GO:0043232	intracellular non-membrane-bounded organelle
all	3.24083e-09	GCA_013396195.1	GO:0000981	DNA-binding transcription factor activity, RNA polymerase II-specific
all	3.24242e-09	GCA_001040885.1	GO:0006412	translation
all	3.24379e-09	GCA_003676055.1	GO:0005524	ATP binding
all	3.24422e-09	GCA_009193505.1	GO:0030248	cellulose binding
all	3.24686e-09	GCA_013398475.1	GO:0005524	ATP binding
all	3.24779e-09	GCA_012411365.1	GO:0008017	microtubule binding
all	3.2505e-09	GCA_003711565.2	GO:0005730	nucleolus
all	3.25068e-09	GCA_002113885.2	GO:0005044	scavenger receptor activity
all	3.25149e-09	GCA_013781345.1	GO:0000981	DNA-binding transcription factor activity, RNA polymerase II-specific
all	3.25323e-09	GCA_022201065.1	GO:1901653	cellular response to peptide
all	3.25482e-09	GCA_013511315.1	GO:0001653	peptide receptor activity
all	3.25577e-09	GCA_020800215.1	GO:0005764	lysosome
all	3.25661e-09	GCA_013399195.1	GO:0005730	nucleolus
all	3.25703e-09	GCA_000754195.3	GO:0000381	regulation of alternative mRNA splicing, via spliceosome
all	3.25769e-09	GCA_014839935.1	GO:1901143	insulin catabolic process
all	3.26043e-09	GCA_004022145.1	GO:0098552	side of membrane
all	3.26272e-09	GCA_002980475.2	GO:0098552	side of membrane
all	3.26306e-09	GCA_010093935.1	GO:0008240	tripeptidyl-peptidase activity
all	3.26393e-09	GCA_000227075.1	GO:0006508	proteolysis
all	3.26968e-09	GCA_918797485.1	GO:0009941	chloroplast envelope
all	3.27193e-09	GCA_000349385.1	GO:0005524	ATP binding
all	3.27206e-09	GCA_013396195.1	GO:0005615	extracellular space
all	3.27272e-09	GCA_014871845.1	GO:0003729	mRNA binding
all	3.27855e-09	GCA_018296305.1	GO:0005615	extracellular space
all	3.27974e-09	GCA_007990455.1	GO:0022625	cytosolic large ribosomal subunit
all	3.28517e-09	GCA_019176425.1	GO:0005085	guanyl-nucleotide exchange factor activity
all	3.28608e-09	GCA_016946835.1	GO:0004674	protein serine/threonine kinase activity
all	3.28666e-09	GCA_000836435.1	GO:0031505	fungal-type cell wall organization
all	3.28756e-09	GCA_900106125.1	GO:0004190	aspartic-type endopeptidase activity
all	3.28891e-09	GCA_014282145.1	GO:0005739	mitochondrion
all	3.28917e-09	GCA_000002995.5	GO:0005509	calcium ion binding
all	3.29131e-09	GCA_013398635.1	GO:0005509	calcium ion binding
all	3.29415e-09	GCA_003369625.1	GO:0006351	DNA-templated transcription
all	3.30094e-09	GCA_001895945.1	GO:0005515	protein binding
all	3.30096e-09	GCA_000835435.1	GO:0098552	side of membrane
all	3.30285e-09	GCA_000365475.1	GO:0106310	protein serine kinase activity
all	3.30706e-09	GCA_000006405.1	GO:0000014	single-stranded DNA endodeoxyribonuclease activity
all	3.30809e-09	GCA_008369825.1	GO:0005085	guanyl-nucleotide exchange factor activity
all	3.30823e-09	GCA_020726555.1	GO:0003723	RNA binding
all	3.312e-09	GCA_000292625.1	GO:0140513	nuclear protein-containing complex
all	3.31299e-09	GCA_014058105.1	GO:0016762	xyloglucan:xyloglucosyl transferase activity
all	3.31984e-09	GCA_020726575.1	GO:0005615	extracellular space
all	3.3329e-09	GCA_000280675.1	GO:0005524	ATP binding
all	3.33419e-09	GCA_000259975.2	GO:0031505	fungal-type cell wall organization
all	3.33484e-09	GCA_001190045.1	GO:0005783	endoplasmic reticulum
all	3.33831e-09	GCA_902728155.2	GO:0006979	response to oxidative stress
all	3.33895e-09	GCA_000769765.1	GO:0140513	nuclear protein-containing complex
all	3.3397e-09	GCA_903813345.2	GO:0016887	ATP hydrolysis activity
all	3.34063e-09	GCA_014461135.1	GO:0140535	intracellular protein-containing complex
all	3.34254e-09	GCA_001969505.1	GO:0004252	serine-type endopeptidase activity
all	3.34518e-09	GCA_022578535.1	GO:0005829	cytosol
all	3.34812e-09	GCA_002104995.1	GO:0004322	ferroxidase activity
all	3.34812e-09	GCA_002104995.1	GO:0033215	reductive iron assimilation
all	3.34832e-09	GCA_021491975.1	GO:0005112	Notch binding
all	3.34973e-09	GCA_905219595.1	GO:0140535	intracellular protein-containing complex
all	3.3542e-09	GCA_000271705.2	GO:0030245	cellulose catabolic process
all	3.3568e-09	GCA_000005135.1	GO:0000381	regulation of alternative mRNA splicing, via spliceosome
all	3.35756e-09	GCA_010094025.1	GO:0004252	serine-type endopeptidase activity
all	3.358e-09	GCA_006346445.1	GO:0008083	growth factor activity
all	3.35901e-09	GCA_014049915.1	GO:0106310	protein serine kinase activity
all	3.36337e-09	GCA_003814445.1	GO:0009277	fungal-type cell wall
all	3.36368e-09	GCA_002104935.1	GO:0008061	chitin binding
all	3.36513e-09	GCA_004329165.1	GO:0030247	polysaccharide binding
all	3.36573e-09	GCA_016745375.1	GO:0030198	extracellular matrix organization
all	3.36851e-09	GCA_018360855.1	GO:0009277	fungal-type cell wall
all	3.36897e-09	GCA_010093825.1	GO:0140513	nuclear protein-containing complex
all	3.36921e-09	GCA_010015815.1	GO:0005615	extracellular space
all	3.36952e-09	GCA_020744255.1	GO:0055085	transmembrane transport
all	3.36956e-09	GCA_003012285.1	GO:0000981	DNA-binding transcription factor activity, RNA polymerase II-specific
all	3.37455e-09	GCA_022376465.1	GO:0030245	cellulose catabolic process
all	3.37818e-09	GCA_008787405.2	GO:0006364	rRNA processing
all	3.37855e-09	GCA_022606255.1	GO:0009277	fungal-type cell wall
all	3.37884e-09	GCA_015501065.1	GO:0005730	nucleolus
all	3.38494e-09	GCA_013396595.1	GO:0008083	growth factor activity
all	3.38498e-09	GCA_000813385.1	GO:0005524	ATP binding
all	3.3854e-09	GCA_001636815.1	GO:0009277	fungal-type cell wall
all	3.38602e-09	GCA_014871845.1	GO:0006355	regulation of DNA-templated transcription
all	3.38751e-09	GCA_004007595.1	GO:0006511	ubiquitin-dependent protein catabolic process
all	3.38865e-09	GCA_009014675.2	GO:0003723	RNA binding
all	3.38996e-09	GCA_022201065.1	GO:0009828	plant-type cell wall loosening
all	3.39388e-09	GCA_021176775.1	GO:0098552	side of membrane
all	3.39415e-09	GCA_002307695.1	GO:0052716	hydroquinone:oxygen oxidoreductase activity
all	3.39437e-09	GCA_000150145.1	GO:0005524	ATP binding
all	3.39479e-09	GCA_009771035.1	GO:0030599	pectinesterase activity
all	3.39557e-09	GCA_017309875.1	GO:0000981	DNA-binding transcription factor activity, RNA polymerase II-specific
all	3.39622e-09	GCA_019176455.1	GO:0005874	microtubule
all	3.39946e-09	GCA_000002655.1	GO:0005524	ATP binding
all	3.39972e-09	GCA_900074725.1	GO:0140513	nuclear protein-containing complex
all	3.40383e-09	GCA_004917105.1	GO:0009986	cell surface
all	3.40434e-09	GCA_014461115.1	GO:0140535	intracellular protein-containing complex
all	3.40836e-09	GCA_903987035.1	GO:0005615	extracellular space
all	3.40883e-09	GCA_001272575.2	GO:0140513	nuclear protein-containing complex
all	3.41197e-09	GCA_003731715.1	GO:0070374	positive regulation of ERK1 and ERK2 cascade
all	3.41499e-09	GCA_010015825.1	GO:0005615	extracellular space
all	3.41682e-09	GCA_010093825.1	GO:0009277	fungal-type cell wall
all	3.41798e-09	GCA_000376725.2	GO:0140513	nuclear protein-containing complex
all	3.42157e-09	GCA_012295545.2	GO:0005524	ATP binding
all	3.42235e-09	GCA_905250025.1	GO:0000978	RNA polymerase II cis-regulatory region sequence-specific DNA binding
all	3.42716e-09	GCA_022813865.1	GO:0004190	aspartic-type endopeptidase activity
all	3.42789e-09	GCA_000616965.1	GO:0004252	serine-type endopeptidase activity
all	3.42797e-09	GCA_020744355.1	GO:0045490	pectin catabolic process
all	3.43051e-09	GCA_005930515.1	GO:0030245	cellulose catabolic process
all	3.43157e-09	GCA_013398975.1	GO:0003723	RNA binding
all	3.43168e-09	GCA_003024175.1	GO:0004715	non-membrane spanning protein tyrosine kinase activity
all	3.43201e-09	GCA_002880755.3	GO:0001968	fibronectin binding
all	3.43285e-09	GCA_900096705.1	GO:0008270	zinc ion binding
all	3.43357e-09	GCA_009932835.1	GO:0003723	RNA binding
all	3.43824e-09	GCA_022160275.1	GO:0003723	RNA binding
all	3.43824e-09	GCA_022160275.1	GO:0030245	cellulose catabolic process
all	3.43908e-09	GCA_010261695.1	GO:0004674	protein serine/threonine kinase activity
all	3.44394e-09	GCA_000004255.1	GO:0030275	LRR domain binding
all	3.44621e-09	GCA_019202805.1	GO:0004714	transmembrane receptor protein tyrosine kinase activity
all	3.4493e-09	GCA_014176215.1	GO:0000978	RNA polymerase II cis-regulatory region sequence-specific DNA binding
all	3.44978e-09	GCA_020875875.1	GO:0006468	protein phosphorylation
all	3.45484e-09	GCA_002204255.1	GO:0098552	side of membrane
all	3.45632e-09	GCA_002029285.1	GO:0003682	chromatin binding
all	3.4567e-09	GCA_000365525.1	GO:0045490	pectin catabolic process
all	3.45811e-09	GCA_010411085.1	GO:0050918	positive chemotaxis
all	3.45996e-09	GCA_000004335.1	GO:0005813	centrosome
all	3.46059e-09	GCA_002352805.1	GO:0005634	nucleus
all	3.46124e-09	GCA_002897355.1	GO:0005788	endoplasmic reticulum lumen
all	3.46233e-09	GCA_013399195.1	GO:0000978	RNA polymerase II cis-regulatory region sequence-specific DNA binding
all	3.46436e-09	GCA_019974015.1	GO:0005829	cytosol
all	3.46481e-09	GCA_013396375.1	GO:0005125	cytokine activity
all	3.4672e-09	GCA_016808215.1	GO:0005783	endoplasmic reticulum
all	3.47013e-09	GCA_012432095.1	GO:0033674	positive regulation of kinase activity
all	3.47233e-09	GCA_016861865.1	GO:0006032	chitin catabolic process
all	3.47322e-09	GCA_013266205.1	GO:0005524	ATP binding
all	3.47366e-09	GCA_017309695.1	GO:0102483	scopolin beta-glucosidase activity
all	3.47463e-09	GCA_019511825.2	GO:0004565	beta-galactosidase activity
all	3.4806e-09	GCA_014282145.1	GO:0031012	extracellular matrix
all	3.48145e-09	GCA_010405375.1	GO:0005615	extracellular space
all	3.48228e-09	GCA_018296305.1	GO:0098552	side of membrane
all	3.4828e-09	GCA_013467485.1	GO:0009828	plant-type cell wall loosening
all	3.48302e-09	GCA_018894095.1	GO:0006351	DNA-templated transcription
all	3.4853e-09	GCA_900096545.1	GO:0140513	nuclear protein-containing complex
all	3.48615e-09	GCA_004011995.1	GO:0018205	peptidyl-lysine modification
all	3.48932e-09	GCA_021432615.1	GO:0045944	positive regulation of transcription by RNA polymerase II
all	3.48961e-09	GCA_001447655.1	GO:0005615	extracellular space
all	3.49111e-09	GCA_020503905.1	GO:0098552	side of membrane
all	3.49432e-09	GCA_013266165.1	GO:0030248	cellulose binding
all	3.49622e-09	GCA_010093935.1	GO:0008270	zinc ion binding
all	3.49734e-09	GCA_001653205.1	GO:0004190	aspartic-type endopeptidase activity
all	3.49806e-09	GCA_003144605.1	GO:0000272	polysaccharide catabolic process
all	3.50115e-09	GCA_020499195.1	GO:0030248	cellulose binding
all	3.50232e-09	GCA_015179125.1	GO:0005524	ATP binding
all	3.50731e-09	GCA_013397215.1	GO:0008083	growth factor activity
all	3.50741e-09	GCA_900029915.1	GO:0008270	zinc ion binding
all	3.50856e-09	GCA_001854445.2	GO:0000128	flocculation
all	3.51538e-09	GCA_013677265.1	GO:0020037	heme binding
all	3.52102e-09	GCA_000190715.1	GO:0004197	cysteine-type endopeptidase activity
all	3.52158e-09	GCA_014805685.1	GO:0003682	chromatin binding
all	3.52229e-09	GCA_013401055.1	GO:0000978	RNA polymerase II cis-regulatory region sequence-specific DNA binding
all	3.52395e-09	GCA_016767475.1	GO:0005524	ATP binding
all	3.5262e-09	GCA_020797225.1	GO:0005537	mannose binding
all	3.52795e-09	GCA_022788505.1	GO:0003723	RNA binding
all	3.52867e-09	GCA_003070745.1	GO:0005829	cytosol
all	3.52919e-09	GCA_021901695.1	GO:0009277	fungal-type cell wall
all	3.53114e-09	GCA_000471905.1	GO:0046983	protein dimerization activity
all	3.53179e-09	GCA_002762385.1	GO:0004650	polygalacturonase activity
all	3.53393e-09	GCA_016413895.1	GO:0045893	positive regulation of DNA-templated transcription
all	3.53923e-09	GCA_011066585.1	GO:0007039	protein catabolic process in the vacuole
all	3.54233e-09	GCA_000827495.1	GO:0005524	ATP binding
all	3.5439e-09	GCA_018688675.1	GO:0005524	ATP binding
all	3.54633e-09	GCA_900096685.1	GO:0008270	zinc ion binding
all	3.54732e-09	GCA_002105095.1	GO:0098552	side of membrane
all	3.54864e-09	GCA_019321695.1	GO:0008810	cellulase activity
all	3.55628e-09	GCA_004917415.1	GO:0009277	fungal-type cell wall
all	3.55806e-09	GCA_012932015.1	GO:0005615	extracellular space
all	3.55812e-09	GCA_022160305.1	GO:0003723	RNA binding
all	3.56108e-09	GCA_001890745.1	GO:0006351	DNA-templated transcription
all	3.56253e-09	GCA_021223965.1	GO:0003729	mRNA binding
all	3.56444e-09	GCA_009936355.2	GO:0030247	polysaccharide binding
all	3.56464e-09	GCA_015342415.1	GO:0005615	extracellular space
all	3.56639e-09	GCA_022598625.1	GO:0006508	proteolysis
all	3.57089e-09	GCA_016808215.1	GO:0048046	apoplast
all	3.57359e-09	GCA_009193545.1	GO:0006351	DNA-templated transcription
all	3.57429e-09	GCA_022432525.1	GO:0098552	side of membrane
all	3.57467e-09	GCA_010015705.1	GO:0005615	extracellular space
all	3.57482e-09	GCA_016695485.1	GO:0052716	hydroquinone:oxygen oxidoreductase activity
all	3.57503e-09	GCA_020499915.1	GO:0098552	side of membrane
all	3.57604e-09	GCA_006937295.1	GO:0009828	plant-type cell wall loosening
all	3.57721e-09	GCA_010015615.1	GO:0005615	extracellular space
all	3.57934e-09	GCA_010015675.1	GO:0009277	fungal-type cell wall
all	3.58072e-09	GCA_022478745.1	GO:0008810	cellulase activity
all	3.58572e-09	GCA_001630335.1	GO:0009277	fungal-type cell wall
all	3.58593e-09	GCA_002156985.1	GO:0003682	chromatin binding
all	3.58782e-09	GCA_011114355.1	GO:0006468	protein phosphorylation
all	3.589e-09	GCA_014058105.1	GO:0006869	lipid transport
all	3.58999e-09	GCA_902825445.1	GO:0004806	triglyceride lipase activity
all	3.59181e-09	GCA_905216605.1	GO:0005783	endoplasmic reticulum
all	3.59214e-09	GCA_013396255.1	GO:0005829	cytosol
all	3.60155e-09	GCA_001675295.1	GO:0008061	chitin binding
all	3.60222e-09	GCA_020500845.1	GO:0005524	ATP binding
all	3.60469e-09	GCA_900067095.1	GO:0030245	cellulose catabolic process
all	3.60606e-09	GCA_000005135.1	GO:0051015	actin filament binding
all	3.60841e-09	GCA_002938375.1	GO:0030248	cellulose binding
all	3.61028e-09	GCA_020503645.1	GO:0003723	RNA binding
all	3.61044e-09	GCA_905359485.1	GO:0000981	DNA-binding transcription factor activity, RNA polymerase II-specific
all	3.61055e-09	GCA_000818155.1	GO:0005615	extracellular space
all	3.61257e-09	GCA_017366145.1	GO:0005615	extracellular space
all	3.61332e-09	GCA_001696595.2	GO:0098552	side of membrane
all	3.61527e-09	GCA_907169785.1	GO:0005730	nucleolus
all	3.61791e-09	GCA_020569285.1	GO:0000981	DNA-binding transcription factor activity, RNA polymerase II-specific
all	3.61941e-09	GCA_014133895.1	GO:0005788	endoplasmic reticulum lumen
all	3.62106e-09	GCA_900002385.2	GO:0005739	mitochondrion
all	3.622e-09	GCA_010093795.1	GO:0005524	ATP binding
all	3.62633e-09	GCA_020137385.1	GO:0005829	cytosol
all	3.62849e-09	GCA_020521535.1	GO:0048046	apoplast
all	3.63004e-09	GCA_013396025.1	GO:0098552	side of membrane
all	3.63008e-09	GCA_900157425.1	GO:0008810	cellulase activity
all	3.63214e-09	GCA_002880775.3	GO:0043406	positive regulation of MAP kinase activity
all	3.6326e-09	GCA_020581155.1	GO:0000981	DNA-binding transcription factor activity, RNA polymerase II-specific
all	3.63398e-09	GCA_020499715.1	GO:0005524	ATP binding
all	3.63639e-09	GCA_022544895.1	GO:0008810	cellulase activity
all	3.63704e-09	GCA_003018175.1	GO:0009593	detection of chemical stimulus
all	3.63804e-09	GCA_002211485.2	GO:0055085	transmembrane transport
all	3.63918e-09	GCA_018360925.1	GO:0009277	fungal-type cell wall
all	3.64022e-09	GCA_003316985.1	GO:0030248	cellulose binding
all	3.64151e-09	GCA_020498745.1	GO:0003723	RNA binding
all	3.64364e-09	GCA_003704685.1	GO:0045490	pectin catabolic process
all	3.64445e-09	GCA_008638375.1	GO:0009751	response to salicylic acid
all	3.64813e-09	GCA_014108245.1	GO:0051015	actin filament binding
all	3.65176e-09	GCA_016618385.1	GO:0005615	extracellular space
all	3.65198e-09	GCA_000146915.2	GO:0005829	cytosol
all	3.65551e-09	GCA_019511825.2	GO:0008810	cellulase activity
all	3.65627e-09	GCA_020578375.1	GO:0000981	DNA-binding transcription factor activity, RNA polymerase II-specific
all	3.65756e-09	GCA_013235015.1	GO:0043515	kinetochore binding
all	3.66037e-09	GCA_905250025.1	GO:0010952	positive regulation of peptidase activity
all	3.66122e-09	GCA_013677235.1	GO:0043086	negative regulation of catalytic activity
all	3.66304e-09	GCA_018320845.1	GO:0030215	semaphorin receptor binding
all	3.66613e-09	GCA_916720795.1	GO:0000978	RNA polymerase II cis-regulatory region sequence-specific DNA binding
all	3.66729e-09	GCA_019623705.1	GO:0007039	protein catabolic process in the vacuole
all	3.67078e-09	GCA_000281045.1	GO:0009986	cell surface
all	3.67128e-09	GCA_008787405.2	GO:0001227	DNA-binding transcription repressor activity, RNA polymerase II-specific
all	3.67357e-09	GCA_022814895.1	GO:0140535	intracellular protein-containing complex
all	3.67478e-09	GCA_003184865.1	GO:0004650	polygalacturonase activity
all	3.6777e-09	GCA_013677245.1	GO:0045893	positive regulation of DNA-templated transcription
all	3.67793e-09	GCA_009078355.1	GO:0005764	lysosome
all	3.67853e-09	GCA_001411555.2	GO:0102483	scopolin beta-glucosidase activity
all	3.67857e-09	GCA_013398975.1	GO:0008083	growth factor activity
all	3.68185e-09	GCA_014462675.1	GO:0005730	nucleolus
all	3.68467e-09	GCA_022385745.1	GO:0009277	fungal-type cell wall
all	3.68674e-09	GCA_000493195.1	GO:0042973	glucan endo-1,3-beta-D-glucosidase activity
all	3.68759e-09	GCA_011745845.1	GO:0005886	plasma membrane
all	3.68779e-09	GCA_002105135.1	GO:0004099	chitin deacetylase activity
all	3.68865e-09	GCA_000803125.3	GO:0070062	extracellular exosome
all	3.68866e-09	GCA_007994515.1	GO:0031638	zymogen activation
all	3.69032e-09	GCA_004114815.1	GO:0005515	protein binding
all	3.69369e-09	GCA_001645015.2	GO:0004553	hydrolase activity, hydrolyzing O-glycosyl compounds
all	3.69597e-09	GCA_014108255.1	GO:0050919	negative chemotaxis
all	3.69653e-09	GCA_013396555.1	GO:0000785	chromatin
all	3.70102e-09	GCA_014773175.1	GO:0004222	metalloendopeptidase activity
all	3.70187e-09	GCA_020498945.1	GO:0098552	side of membrane
all	3.70317e-09	GCA_003012295.1	GO:0000981	DNA-binding transcription factor activity, RNA polymerase II-specific
all	3.70379e-09	GCA_020577795.1	GO:0000981	DNA-binding transcription factor activity, RNA polymerase II-specific
all	3.70382e-09	GCA_018360585.1	GO:0009277	fungal-type cell wall
all	3.70433e-09	GCA_014108245.1	GO:0000781	chromosome, telomeric region
all	3.70607e-09	GCA_004353045.1	GO:0098552	side of membrane
all	3.70611e-09	GCA_020499755.1	GO:0005524	ATP binding
all	3.7137e-09	GCA_004369125.1	GO:0006508	proteolysis
all	3.71767e-09	GCA_934870175.1	GO:0000981	DNA-binding transcription factor activity, RNA polymerase II-specific
all	3.71851e-09	GCA_013235015.1	GO:0005828	kinetochore microtubule
all	3.71865e-09	GCA_000769215.1	GO:0004252	serine-type endopeptidase activity
all	3.71912e-09	GCA_011745365.1	GO:0030245	cellulose catabolic process
all	3.71971e-09	GCA_011075155.1	GO:0008270	zinc ion binding
all	3.72316e-09	GCA_021556665.1	GO:0010224	response to UV-B
all	3.72405e-09	GCA_018873775.2	GO:0008009	chemokine activity
all	3.7278e-09	GCA_015529505.1	GO:0008061	chitin binding
all	3.72852e-09	GCA_000149035.1	GO:0000981	DNA-binding transcription factor activity, RNA polymerase II-specific
all	3.73132e-09	GCA_007990345.1	GO:0009992	intracellular water homeostasis
all	3.73304e-09	GCA_020575775.1	GO:0000981	DNA-binding transcription factor activity, RNA polymerase II-specific
all	3.7334e-09	GCA_004786185.1	GO:0071222	cellular response to lipopolysaccharide
all	3.73561e-09	GCA_020576365.1	GO:0000981	DNA-binding transcription factor activity, RNA polymerase II-specific
all	3.73888e-09	GCA_000151265.1	GO:0031410	cytoplasmic vesicle
all	3.73982e-09	GCA_020169575.1	GO:0016762	xyloglucan:xyloglucosyl transferase activity
all	3.7406e-09	GCA_013368755.1	GO:0004650	polygalacturonase activity
all	3.74241e-09	GCA_905273325.1	GO:0005524	ATP binding
all	3.74642e-09	GCA_002077065.1	GO:0004185	serine-type carboxypeptidase activity
all	3.74642e-09	GCA_002077065.1	GO:0008810	cellulase activity
all	3.74734e-09	GCA_008692225.1	GO:0005524	ATP binding
all	3.74896e-09	GCA_900096695.1	GO:0000328	fungal-type vacuole lumen
all	3.75007e-09	GCA_013339905.1	GO:0048843	negative regulation of axon extension involved in axon guidance
all	3.75029e-09	GCA_013397395.1	GO:0005524	ATP binding
all	3.75044e-09	GCA_905332015.1	GO:0007156	homophilic cell adhesion via plasma membrane adhesion molecules
all	3.75354e-09	GCA_020502125.1	GO:0098552	side of membrane
all	3.75518e-09	GCA_001890905.1	GO:0098552	side of membrane
all	3.75553e-09	GCA_000934385.1	GO:0140535	intracellular protein-containing complex
all	3.75602e-09	GCA_911865555.2	GO:0045490	pectin catabolic process
all	3.75645e-09	GCA_001500285.1	GO:0004190	aspartic-type endopeptidase activity
all	3.75645e-09	GCA_001500285.1	GO:0004650	polygalacturonase activity
all	3.75671e-09	GCA_020574375.1	GO:0000981	DNA-binding transcription factor activity, RNA polymerase II-specific
all	3.7604e-09	GCA_020573595.1	GO:0000981	DNA-binding transcription factor activity, RNA polymerase II-specific
all	3.76056e-09	GCA_001023065.1	GO:0005524	ATP binding
all	3.76323e-09	GCA_004918075.1	GO:0005576	extracellular region
all	3.76344e-09	GCA_002900925.1	GO:0140513	nuclear protein-containing complex
all	3.76555e-09	GCA_015178925.1	GO:0005524	ATP binding
all	3.7672e-09	GCA_002120305.1	GO:0005524	ATP binding
all	3.76802e-09	GCA_014925845.1	GO:0003723	RNA binding
all	3.77351e-09	GCA_020573315.1	GO:0000981	DNA-binding transcription factor activity, RNA polymerase II-specific
all	3.77497e-09	GCA_020579815.1	GO:0000981	DNA-binding transcription factor activity, RNA polymerase II-specific
all	3.77547e-09	GCA_016808335.1	GO:0046982	protein heterodimerization activity
all	3.77733e-09	GCA_018687715.1	GO:0010411	xyloglucan metabolic process
all	3.77733e-09	GCA_007821495.1	GO:0009277	fungal-type cell wall
all	3.77818e-09	GCA_017552425.1	GO:0006412	translation
all	3.78169e-09	GCA_007990485.1	GO:0051287	NAD binding
all	3.78179e-09	GCA_004786125.1	GO:0005615	extracellular space
all	3.78337e-09	GCA_020568055.1	GO:0000981	DNA-binding transcription factor activity, RNA polymerase II-specific
all	3.78344e-09	GCA_020574615.1	GO:0000981	DNA-binding transcription factor activity, RNA polymerase II-specific
all	3.78678e-09	GCA_010077935.1	GO:0005788	endoplasmic reticulum lumen
all	3.7875e-09	GCA_020578265.1	GO:0000981	DNA-binding transcription factor activity, RNA polymerase II-specific
all	3.78802e-09	GCA_014871845.1	GO:0030145	manganese ion binding
all	3.78888e-09	GCA_000478725.1	GO:0004714	transmembrane receptor protein tyrosine kinase activity
all	3.79176e-09	GCA_020575195.1	GO:0000981	DNA-binding transcription factor activity, RNA polymerase II-specific
all	3.79259e-09	GCA_004917815.1	GO:0005524	ATP binding
all	3.79404e-09	GCA_020574595.1	GO:0000981	DNA-binding transcription factor activity, RNA polymerase II-specific
all	3.79642e-09	GCA_020573605.1	GO:0000981	DNA-binding transcription factor activity, RNA polymerase II-specific
all	3.79649e-09	GCA_001625265.1	GO:0009277	fungal-type cell wall
all	3.79879e-09	GCA_020503735.1	GO:0005524	ATP binding
all	3.8015e-09	GCA_020572985.1	GO:0000981	DNA-binding transcription factor activity, RNA polymerase II-specific
all	3.80176e-09	GCA_022385605.1	GO:0005524	ATP binding
all	3.80259e-09	GCA_020574265.1	GO:0000981	DNA-binding transcription factor activity, RNA polymerase II-specific
all	3.80294e-09	GCA_020568705.1	GO:0000981	DNA-binding transcription factor activity, RNA polymerase II-specific
all	3.80394e-09	GCA_021527775.1	GO:0016887	ATP hydrolysis activity
all	3.80462e-09	GCA_020581045.1	GO:0000981	DNA-binding transcription factor activity, RNA polymerase II-specific
all	3.80509e-09	GCA_020574875.1	GO:0000981	DNA-binding transcription factor activity, RNA polymerase II-specific
all	3.80782e-09	GCA_013235015.1	GO:0051010	microtubule plus-end binding
all	3.80911e-09	GCA_020577905.1	GO:0000981	DNA-binding transcription factor activity, RNA polymerase II-specific
all	3.81005e-09	GCA_020575375.1	GO:0000981	DNA-binding transcription factor activity, RNA polymerase II-specific
all	3.8104e-09	GCA_020581275.1	GO:0000981	DNA-binding transcription factor activity, RNA polymerase II-specific
all	3.81245e-09	GCA_001662585.1	GO:0005524	ATP binding
all	3.81492e-09	GCA_000976905.2	GO:0140513	nuclear protein-containing complex
all	3.81505e-09	GCA_000733195.1	GO:0003993	acid phosphatase activity
all	3.81654e-09	GCA_006381635.2	GO:0005739	mitochondrion
all	3.8169e-09	GCA_001696595.2	GO:0030248	cellulose binding
all	3.81782e-09	GCA_020574115.1	GO:0000981	DNA-binding transcription factor activity, RNA polymerase II-specific
all	3.81985e-09	GCA_000146915.2	GO:0005524	ATP binding
all	3.81994e-09	GCA_013201745.1	GO:0004650	polygalacturonase activity
all	3.82075e-09	GCA_001972305.1	GO:0000976	transcription cis-regulatory region binding
all	3.82113e-09	GCA_001895945.1	GO:0009277	fungal-type cell wall
all	3.82154e-09	GCA_000243375.1	GO:0140513	nuclear protein-containing complex
all	3.82182e-09	GCA_020572675.1	GO:0000981	DNA-binding transcription factor activity, RNA polymerase II-specific
all	3.82215e-09	GCA_003546025.1	GO:0009695	jasmonic acid biosynthetic process
all	3.82295e-09	GCA_000591435.1	GO:0022857	transmembrane transporter activity
all	3.82315e-09	GCA_020568045.1	GO:0000981	DNA-binding transcription factor activity, RNA polymerase II-specific
all	3.82349e-09	GCA_020574825.1	GO:0000981	DNA-binding transcription factor activity, RNA polymerase II-specific
all	3.824e-09	GCA_020578315.1	GO:0000981	DNA-binding transcription factor activity, RNA polymerase II-specific
all	3.82418e-09	GCA_018691715.1	GO:0009277	fungal-type cell wall
all	3.82606e-09	GCA_003615075.1	GO:0003723	RNA binding
all	3.82725e-09	GCA_020574715.1	GO:0000981	DNA-binding transcription factor activity, RNA polymerase II-specific
all	3.82941e-09	GCA_004918145.1	GO:0005524	ATP binding
all	3.83098e-09	GCA_018360475.1	GO:0005615	extracellular space
all	3.8317e-09	GCA_017366145.1	GO:0004252	serine-type endopeptidase activity
all	3.83235e-09	GCA_000230245.1	GO:0005829	cytosol
all	3.83844e-09	GCA_019627685.1	GO:0005634	nucleus
all	3.83932e-09	GCA_020501185.1	GO:0005524	ATP binding
all	3.8401e-09	GCA_020736575.1	GO:0005615	extracellular space
all	3.8401e-09	GCA_020736575.1	GO:0045490	pectin catabolic process
all	3.84231e-09	GCA_020580075.1	GO:0000981	DNA-binding transcription factor activity, RNA polymerase II-specific
all	3.84266e-09	GCA_020575035.1	GO:0000981	DNA-binding transcription factor activity, RNA polymerase II-specific
all	3.84317e-09	GCA_020570345.1	GO:0000981	DNA-binding transcription factor activity, RNA polymerase II-specific
all	3.84348e-09	GCA_020575405.1	GO:0000981	DNA-binding transcription factor activity, RNA polymerase II-specific
all	3.8436e-09	GCA_000005005.6	GO:0007018	microtubule-based movement
all	3.84489e-09	GCA_001651475.1	GO:0003993	acid phosphatase activity
all	3.84622e-09	GCA_020577915.1	GO:0000981	DNA-binding transcription factor activity, RNA polymerase II-specific
all	3.84625e-09	GCA_905116875.3	GO:0000502	proteasome complex
all	3.84841e-09	GCA_020569495.1	GO:0000981	DNA-binding transcription factor activity, RNA polymerase II-specific
all	3.84935e-09	GCA_001658105.1	GO:0004190	aspartic-type endopeptidase activity
all	3.85051e-09	GCA_020746875.1	GO:0000981	DNA-binding transcription factor activity, RNA polymerase II-specific
all	3.85108e-09	GCA_020578615.1	GO:0000981	DNA-binding transcription factor activity, RNA polymerase II-specific
all	3.85189e-09	GCA_020557385.1	GO:0000981	DNA-binding transcription factor activity, RNA polymerase II-specific
all	3.85379e-09	GCA_013339905.1	GO:0000398	mRNA splicing, via spliceosome
all	3.855e-09	GCA_020498725.1	GO:0005524	ATP binding
all	3.85649e-09	GCA_002880755.3	GO:0051932	synaptic transmission, GABAergic
all	3.85746e-09	GCA_000365145.2	GO:0006357	regulation of transcription by RNA polymerase II
all	3.8585e-09	GCA_013396465.1	GO:0000122	negative regulation of transcription by RNA polymerase II
all	3.85882e-09	GCA_006386115.1	GO:0005829	cytosol
all	3.85973e-09	GCA_016647755.1	GO:0009251	glucan catabolic process
all	3.86169e-09	GCA_018296305.1	GO:0000981	DNA-binding transcription factor activity, RNA polymerase II-specific
all	3.86265e-09	GCA_020571575.1	GO:0000981	DNA-binding transcription factor activity, RNA polymerase II-specific
all	3.86303e-09	GCA_000146915.2	GO:0022857	transmembrane transporter activity
all	3.86743e-09	GCA_020502105.1	GO:0005524	ATP binding
all	3.86838e-09	GCA_020498815.1	GO:0005524	ATP binding
all	3.86919e-09	GCA_000403535.1	GO:0005730	nucleolus
all	3.87546e-09	GCA_900537225.1	GO:0031638	zymogen activation
all	3.87703e-09	GCA_000478725.1	GO:0009506	plasmodesma
all	3.87782e-09	GCA_020569485.1	GO:0000981	DNA-binding transcription factor activity, RNA polymerase II-specific
all	3.87829e-09	GCA_020575285.1	GO:0000981	DNA-binding transcription factor activity, RNA polymerase II-specific
all	3.88328e-09	GCA_020578085.1	GO:0000981	DNA-binding transcription factor activity, RNA polymerase II-specific
all	3.88448e-09	GCA_020578205.1	GO:0000981	DNA-binding transcription factor activity, RNA polymerase II-specific
all	3.88527e-09	GCA_020578075.1	GO:0000981	DNA-binding transcription factor activity, RNA polymerase II-specific
all	3.88588e-09	GCA_020800235.1	GO:0102483	scopolin beta-glucosidase activity
all	3.88794e-09	GCA_022385745.1	GO:0030245	cellulose catabolic process
all	3.89011e-09	GCA_020575645.1	GO:0000981	DNA-binding transcription factor activity, RNA polymerase II-specific
all	3.89058e-09	GCA_010015445.1	GO:0007160	cell-matrix adhesion
all	3.89063e-09	GCA_018691715.1	GO:0140513	nuclear protein-containing complex
all	3.89309e-09	GCA_004337975.1	GO:0030245	cellulose catabolic process
all	3.89348e-09	GCA_013402915.1	GO:0140513	nuclear protein-containing complex
all	3.89387e-09	GCA_009176405.1	GO:0008270	zinc ion binding
all	3.89397e-09	GCA_020577805.1	GO:0000981	DNA-binding transcription factor activity, RNA polymerase II-specific
all	3.89643e-09	GCA_013266195.1	GO:0140513	nuclear protein-containing complex
all	3.89694e-09	GCA_017310615.1	GO:0009277	fungal-type cell wall
all	3.89837e-09	GCA_013397795.1	GO:0000978	RNA polymerase II cis-regulatory region sequence-specific DNA binding
all	3.89851e-09	GCA_020570635.1	GO:0000981	DNA-binding transcription factor activity, RNA polymerase II-specific
all	3.89996e-09	GCA_020569145.1	GO:0000981	DNA-binding transcription factor activity, RNA polymerase II-specific
all	3.90165e-09	GCA_000005175.1	GO:0007156	homophilic cell adhesion via plasma membrane adhesion molecules
all	3.9017e-09	GCA_020574405.1	GO:0000981	DNA-binding transcription factor activity, RNA polymerase II-specific
all	3.90449e-09	GCA_020572305.1	GO:0000981	DNA-binding transcription factor activity, RNA polymerase II-specific
all	3.90669e-09	GCA_022376515.1	GO:0140513	nuclear protein-containing complex
all	3.90706e-09	GCA_012184295.1	GO:0005524	ATP binding
all	3.90926e-09	GCA_021223945.1	GO:0000398	mRNA splicing, via spliceosome
all	3.91173e-09	GCA_900536885.1	GO:0030245	cellulose catabolic process
all	3.91269e-09	GCA_003046395.2	GO:0140513	nuclear protein-containing complex
all	3.91355e-09	GCA_020499915.1	GO:0005524	ATP binding
all	3.91673e-09	GCA_020572995.1	GO:0000981	DNA-binding transcription factor activity, RNA polymerase II-specific
all	3.91776e-09	GCA_000006295.1	GO:0062129	chitin-based extracellular matrix
all	3.91825e-09	GCA_012977835.1	GO:0098552	side of membrane
all	3.91989e-09	GCA_905219585.1	GO:0005615	extracellular space
all	3.92001e-09	GCA_020580145.1	GO:0000981	DNA-binding transcription factor activity, RNA polymerase II-specific
all	3.92061e-09	GCA_020744185.1	GO:0000272	polysaccharide catabolic process
all	3.92134e-09	GCA_020568095.1	GO:0000981	DNA-binding transcription factor activity, RNA polymerase II-specific
all	3.92362e-09	GCA_000315895.1	GO:0004190	aspartic-type endopeptidase activity
all	3.92421e-09	GCA_020579855.1	GO:0000981	DNA-binding transcription factor activity, RNA polymerase II-specific
all	3.92458e-09	GCA_001483705.1	GO:0005829	cytosol
all	3.92633e-09	GCA_009733165.1	GO:0005730	nucleolus
all	3.92635e-09	GCA_020578115.1	GO:0000981	DNA-binding transcription factor activity, RNA polymerase II-specific
all	3.92646e-09	GCA_018991925.1	GO:0004252	serine-type endopeptidase activity
all	3.92691e-09	GCA_020579835.1	GO:0000981	DNA-binding transcription factor activity, RNA polymerase II-specific
all	3.92734e-09	GCA_902705455.1	GO:0009828	plant-type cell wall loosening
all	3.92811e-09	GCA_004026145.2	GO:0005085	guanyl-nucleotide exchange factor activity
all	3.92936e-09	GCA_004918065.1	GO:0005576	extracellular region
all	3.92973e-09	GCA_001974805.1	GO:0048046	apoplast
all	3.93236e-09	GCA_003184525.1	GO:0045490	pectin catabolic process
all	3.93255e-09	GCA_004303085.2	GO:0045490	pectin catabolic process
all	3.93357e-09	GCA_002928715.1	GO:0004714	transmembrane receptor protein tyrosine kinase activity
all	3.93474e-09	GCA_010093995.1	GO:0005615	extracellular space
all	3.93486e-09	GCA_018360075.1	GO:0009277	fungal-type cell wall
all	3.93494e-09	GCA_020580485.1	GO:0000981	DNA-binding transcription factor activity, RNA polymerase II-specific
all	3.93522e-09	GCA_021223745.1	GO:0004867	serine-type endopeptidase inhibitor activity
all	3.93848e-09	GCA_020137385.1	GO:0009986	cell surface
all	3.93899e-09	GCA_007821495.1	GO:0030248	cellulose binding
all	3.94013e-09	GCA_014282145.1	GO:0004252	serine-type endopeptidase activity
all	3.94246e-09	GCA_020575615.1	GO:0000981	DNA-binding transcription factor activity, RNA polymerase II-specific
all	3.94273e-09	GCA_016647635.1	GO:0004190	aspartic-type endopeptidase activity
all	3.94302e-09	GCA_020580155.1	GO:0000981	DNA-binding transcription factor activity, RNA polymerase II-specific
all	3.9439e-09	GCA_013399875.1	GO:0000785	chromatin
all	3.9474e-09	GCA_020503065.1	GO:0098552	side of membrane
all	3.94891e-09	GCA_020578295.1	GO:0000981	DNA-binding transcription factor activity, RNA polymerase II-specific
all	3.94956e-09	GCA_004353045.1	GO:0004650	polygalacturonase activity
all	3.95327e-09	GCA_015179025.1	GO:0009277	fungal-type cell wall
all	3.95361e-09	GCA_000591435.1	GO:0031638	zymogen activation
all	3.95382e-09	GCA_003521335.2	GO:0005518	collagen binding
all	3.95512e-09	GCA_020575955.1	GO:0000981	DNA-binding transcription factor activity, RNA polymerase II-specific
all	3.95748e-09	GCA_020080835.1	GO:0004252	serine-type endopeptidase activity
all	3.95801e-09	GCA_002218305.1	GO:0030246	carbohydrate binding
all	3.95802e-09	GCA_020570405.1	GO:0000981	DNA-binding transcription factor activity, RNA polymerase II-specific
all	3.95991e-09	GCA_900005825.1	GO:0045944	positive regulation of transcription by RNA polymerase II
all	3.96077e-09	GCA_004920355.1	GO:0000328	fungal-type vacuole lumen
all	3.96257e-09	GCA_000764305.3	GO:0062129	chitin-based extracellular matrix
all	3.9669e-09	GCA_019426215.1	GO:0020037	heme binding
all	3.9683e-09	GCA_002113885.2	GO:0005524	ATP binding
all	3.97108e-09	GCA_020574755.1	GO:0000981	DNA-binding transcription factor activity, RNA polymerase II-specific
all	3.97149e-09	GCA_900079805.1	GO:0008270	zinc ion binding
all	3.9725e-09	GCA_019097595.1	GO:0000398	mRNA splicing, via spliceosome
all	3.97296e-09	GCA_003473485.2	GO:0031012	extracellular matrix
all	3.97338e-09	GCA_013400235.1	GO:0005788	endoplasmic reticulum lumen
all	3.97614e-09	GCA_014905825.1	GO:0005730	nucleolus
all	3.98176e-09	GCA_020577905.1	GO:0004252	serine-type endopeptidase activity
all	3.98377e-09	GCA_002846915.2	GO:0009277	fungal-type cell wall
all	3.98609e-09	GCA_020571965.1	GO:0000981	DNA-binding transcription factor activity, RNA polymerase II-specific
all	3.98861e-09	GCA_020501705.1	GO:0005524	ATP binding
all	3.98942e-09	GCA_020571545.1	GO:0000981	DNA-binding transcription factor activity, RNA polymerase II-specific
all	3.99029e-09	GCA_013186435.1	GO:0009897	external side of plasma membrane
all	3.99092e-09	GCA_020573285.1	GO:0000981	DNA-binding transcription factor activity, RNA polymerase II-specific
all	3.99152e-09	GCA_013397725.1	GO:0000122	negative regulation of transcription by RNA polymerase II
all	3.99354e-09	GCA_019426215.1	GO:0008270	zinc ion binding
all	3.99587e-09	GCA_022605165.1	GO:0005615	extracellular space
all	3.99917e-09	GCA_018994065.1	GO:0005730	nucleolus
all	4.00236e-09	GCA_020568765.1	GO:0000981	DNA-binding transcription factor activity, RNA polymerase II-specific
all	4.00495e-09	GCA_000739145.1	GO:0031638	zymogen activation
all	4.0053e-09	GCA_000513335.1	GO:0006351	DNA-templated transcription
all	4.0053e-09	GCA_000513335.1	GO:0008061	chitin binding
all	4.00601e-09	GCA_020571895.1	GO:0000981	DNA-binding transcription factor activity, RNA polymerase II-specific
all	4.00627e-09	GCA_017309895.1	GO:0004190	aspartic-type endopeptidase activity
all	4.0064e-09	GCA_004353045.1	GO:0005829	cytosol
all	4.00686e-09	GCA_009176345.1	GO:0003723	RNA binding
all	4.01142e-09	GCA_020569945.1	GO:0000981	DNA-binding transcription factor activity, RNA polymerase II-specific
all	4.01364e-09	GCA_000262585.1	GO:0002181	cytoplasmic translation
all	4.01513e-09	GCA_019097595.1	GO:0005788	endoplasmic reticulum lumen
all	4.0171e-09	GCA_020500555.1	GO:0005524	ATP binding
all	4.01805e-09	GCA_010583015.1	GO:0008810	cellulase activity
all	4.01846e-09	GCA_020572635.1	GO:0000981	DNA-binding transcription factor activity, RNA polymerase II-specific
all	4.01921e-09	GCA_013397495.1	GO:0005730	nucleolus
all	4.02032e-09	GCA_020500085.1	GO:0005524	ATP binding
all	4.02082e-09	GCA_019097595.1	GO:0008017	microtubule binding
all	4.021e-09	GCA_020573495.1	GO:0000981	DNA-binding transcription factor activity, RNA polymerase II-specific
all	4.02393e-09	GCA_020577855.1	GO:0000981	DNA-binding transcription factor activity, RNA polymerase II-specific
all	4.02483e-09	GCA_017639365.1	GO:0005886	plasma membrane
all	4.02491e-09	GCA_020571265.1	GO:0000981	DNA-binding transcription factor activity, RNA polymerase II-specific
all	4.02767e-09	GCA_020574725.1	GO:0000981	DNA-binding transcription factor activity, RNA polymerase II-specific
all	4.02782e-09	GCA_002104975.1	GO:0009507	chloroplast
all	4.02849e-09	GCA_013397595.1	GO:0000785	chromatin
all	4.03287e-09	GCA_022606215.1	GO:0009277	fungal-type cell wall
all	4.03388e-09	GCA_002946425.1	GO:0005524	ATP binding
all	4.03445e-09	GCA_022578675.1	GO:0005615	extracellular space
all	4.03887e-09	GCA_020574155.1	GO:0000981	DNA-binding transcription factor activity, RNA polymerase II-specific
all	4.03914e-09	GCA_020580115.1	GO:0000981	DNA-binding transcription factor activity, RNA polymerase II-specific
all	4.0396e-09	GCA_000001985.1	GO:0098552	side of membrane
all	4.04181e-09	GCA_020574055.1	GO:0000981	DNA-binding transcription factor activity, RNA polymerase II-specific
all	4.04297e-09	GCA_021223935.1	GO:0042600	egg chorion
all	4.04356e-09	GCA_000230795.1	GO:0033627	cell adhesion mediated by integrin
all	4.0452e-09	GCA_019973935.1	GO:0042391	regulation of membrane potential
all	4.0461e-09	GCA_018859375.1	GO:0005730	nucleolus
all	4.0467e-09	GCA_013396375.1	GO:0140513	nuclear protein-containing complex
all	4.0471e-09	GCA_902602495.3	GO:0009941	chloroplast envelope
all	4.04942e-09	GCA_020572945.1	GO:0000981	DNA-binding transcription factor activity, RNA polymerase II-specific
all	4.05108e-09	GCA_020568935.1	GO:0000981	DNA-binding transcription factor activity, RNA polymerase II-specific
all	4.05111e-09	GCA_003184785.1	GO:0003723	RNA binding
all	4.05136e-09	GCA_013397725.1	GO:0005788	endoplasmic reticulum lumen
all	4.05167e-09	GCA_020579845.1	GO:0000981	DNA-binding transcription factor activity, RNA polymerase II-specific
all	4.05302e-09	GCA_020580085.1	GO:0000981	DNA-binding transcription factor activity, RNA polymerase II-specific
all	4.05363e-09	GCA_020617195.1	GO:0008061	chitin binding
all	4.05564e-09	GCA_020578105.1	GO:0000981	DNA-binding transcription factor activity, RNA polymerase II-specific
all	4.05702e-09	GCA_020576195.1	GO:0004252	serine-type endopeptidase activity
all	4.05746e-09	GCA_003073855.1	GO:0055085	transmembrane transport
all	4.05793e-09	GCA_020567955.1	GO:0000981	DNA-binding transcription factor activity, RNA polymerase II-specific
all	4.05997e-09	GCA_020570395.1	GO:0000981	DNA-binding transcription factor activity, RNA polymerase II-specific
all	4.06147e-09	GCA_020137385.1	GO:0005524	ATP binding
all	4.06168e-09	GCA_020744425.1	GO:0004650	polygalacturonase activity
all	4.06552e-09	GCA_001483015.1	GO:0005829	cytosol
all	4.06622e-09	GCA_020503895.1	GO:0098552	side of membrane
all	4.06666e-09	GCA_004115005.2	GO:0005730	nucleolus
all	4.06776e-09	GCA_020744155.1	GO:0004185	serine-type carboxypeptidase activity
all	4.06853e-09	GCA_009017415.1	GO:0098552	side of membrane
all	4.06929e-09	GCA_016097855.1	GO:0005829	cytosol
all	4.0693e-09	GCA_020580725.1	GO:0000981	DNA-binding transcription factor activity, RNA polymerase II-specific
all	4.07285e-09	GCA_013399915.1	GO:0008083	growth factor activity
all	4.0732e-09	GCA_010015655.1	GO:0003723	RNA binding
all	4.07956e-09	GCA_020569895.1	GO:0000981	DNA-binding transcription factor activity, RNA polymerase II-specific
all	4.07996e-09	GCA_013396855.1	GO:0140513	nuclear protein-containing complex
all	4.08666e-09	GCA_013201755.1	GO:0016705	oxidoreductase activity, acting on paired donors, with incorporation or reduction of molecular oxygen
all	4.0878e-09	GCA_000230795.1	GO:0005525	GTP binding
all	4.08866e-09	GCA_020568415.1	GO:0000981	DNA-binding transcription factor activity, RNA polymerase II-specific
all	4.09056e-09	GCA_013397755.1	GO:0000978	RNA polymerase II cis-regulatory region sequence-specific DNA binding
all	4.09406e-09	GCA_001972345.1	GO:0005199	structural constituent of cell wall
all	4.09488e-09	GCA_020568465.1	GO:0000981	DNA-binding transcription factor activity, RNA polymerase II-specific
all	4.09501e-09	GCA_020574145.1	GO:0000981	DNA-binding transcription factor activity, RNA polymerase II-specific
all	4.09685e-09	GCA_002317995.1	GO:0009986	cell surface
all	4.09945e-09	GCA_020572315.1	GO:0000981	DNA-binding transcription factor activity, RNA polymerase II-specific
all	4.10046e-09	GCA_020579825.1	GO:0000981	DNA-binding transcription factor activity, RNA polymerase II-specific
all	4.10104e-09	GCA_000006445.2	GO:0009986	cell surface
all	4.10238e-09	GCA_020572645.1	GO:0000981	DNA-binding transcription factor activity, RNA polymerase II-specific
all	4.10374e-09	GCA_020576195.1	GO:0000981	DNA-binding transcription factor activity, RNA polymerase II-specific
all	4.10726e-09	GCA_020500395.1	GO:0005524	ATP binding
all	4.10851e-09	GCA_020575995.1	GO:0000981	DNA-binding transcription factor activity, RNA polymerase II-specific
all	4.10994e-09	GCA_020571815.1	GO:0000981	DNA-binding transcription factor activity, RNA polymerase II-specific
all	4.11376e-09	GCA_013396875.1	GO:0062023	collagen-containing extracellular matrix
all	4.11654e-09	GCA_020578095.1	GO:0000981	DNA-binding transcription factor activity, RNA polymerase II-specific
all	4.11993e-09	GCA_020570015.1	GO:0000981	DNA-binding transcription factor activity, RNA polymerase II-specific
all	4.12079e-09	GCA_013201795.1	GO:0004650	polygalacturonase activity
all	4.12296e-09	GCA_905250045.1	GO:0008656	cysteine-type endopeptidase activator activity involved in apoptotic process
all	4.12364e-09	GCA_020574295.1	GO:0000981	DNA-binding transcription factor activity, RNA polymerase II-specific
all	4.12865e-09	GCA_020503735.1	GO:0098552	side of membrane
all	4.12873e-09	GCA_002994745.2	GO:0009627	systemic acquired resistance
all	4.12982e-09	GCA_009193585.1	GO:0004650	polygalacturonase activity
all	4.13212e-09	GCA_020570975.1	GO:0000981	DNA-binding transcription factor activity, RNA polymerase II-specific
all	4.13216e-09	GCA_003676055.1	GO:0008083	growth factor activity
all	4.13299e-09	GCA_020570045.1	GO:0000981	DNA-binding transcription factor activity, RNA polymerase II-specific
all	4.13442e-09	GCA_020570735.1	GO:0000981	DNA-binding transcription factor activity, RNA polymerase II-specific
all	4.13468e-09	GCA_010093885.1	GO:0005524	ATP binding
all	4.13594e-09	GCA_014905375.1	GO:0010411	xyloglucan metabolic process
all	4.13692e-09	GCA_020569685.1	GO:0000981	DNA-binding transcription factor activity, RNA polymerase II-specific
all	4.13874e-09	GCA_000346465.2	GO:0007267	cell-cell signaling
all	4.14021e-09	GCA_020571325.1	GO:0000981	DNA-binding transcription factor activity, RNA polymerase II-specific
all	4.14858e-09	GCA_003184745.1	GO:0045490	pectin catabolic process
all	4.15131e-09	GCA_014898675.1	GO:0008810	cellulase activity
all	4.15249e-09	GCA_020744375.1	GO:0004650	polygalacturonase activity
all	4.15495e-09	GCA_002880775.3	GO:0042627	chylomicron
all	4.15516e-09	GCA_000774085.1	GO:0004190	aspartic-type endopeptidase activity
all	4.15931e-09	GCA_000708225.1	GO:0062023	collagen-containing extracellular matrix
all	4.16234e-09	GCA_000222805.1	GO:0009277	fungal-type cell wall
all	4.16258e-09	GCA_007224835.1	GO:0005764	lysosome
all	4.16324e-09	GCA_900618805.1	GO:0043005	neuron projection
all	4.16603e-09	GCA_010093705.1	GO:0009277	fungal-type cell wall
all	4.16662e-09	GCA_003287315.1	GO:0045490	pectin catabolic process
all	4.16802e-09	GCA_001190045.1	GO:0020037	heme binding
all	4.16878e-09	GCA_020570965.1	GO:0000981	DNA-binding transcription factor activity, RNA polymerase II-specific
all	4.1695e-09	GCA_020575355.1	GO:0000981	DNA-binding transcription factor activity, RNA polymerase II-specific
all	4.16995e-09	GCA_013398775.1	GO:0005524	ATP binding
all	4.17351e-09	GCA_004126415.1	GO:0050660	flavin adenine dinucleotide binding
all	4.1748e-09	GCA_022606115.1	GO:0005730	nucleolus
all	4.17532e-09	GCA_000520075.1	GO:0140513	nuclear protein-containing complex
all	4.17557e-09	GCA_019924535.1	GO:0009277	fungal-type cell wall
all	4.1766e-09	GCA_020572075.1	GO:0000981	DNA-binding transcription factor activity, RNA polymerase II-specific
all	4.17888e-09	GCA_016647625.1	GO:0003723	RNA binding
all	4.18127e-09	GCA_001630375.1	GO:0009986	cell surface
all	4.18234e-09	GCA_003845795.1	GO:0007015	actin filament organization
all	4.18534e-09	GCA_022578765.1	GO:0140535	intracellular protein-containing complex
all	4.18573e-09	GCA_003704345.1	GO:0003723	RNA binding
all	4.1859e-09	GCA_020578105.1	GO:0004252	serine-type endopeptidase activity
all	4.18694e-09	GCA_011800955.1	GO:0005829	cytosol
all	4.18806e-09	GCA_020502495.1	GO:0022857	transmembrane transporter activity
all	4.19013e-09	GCA_007866325.1	GO:0005615	extracellular space
all	4.19193e-09	GCA_019049445.1	GO:0000785	chromatin
all	4.1932e-09	GCA_022606155.1	GO:0004185	serine-type carboxypeptidase activity
all	4.19334e-09	GCA_017365405.1	GO:0004252	serine-type endopeptidase activity
all	4.19499e-09	GCA_020080835.1	GO:1904801	positive regulation of neuron remodeling
all	4.19636e-09	GCA_017918225.1	GO:0050832	defense response to fungus
all	4.1968e-09	GCA_020572345.1	GO:0000981	DNA-binding transcription factor activity, RNA polymerase II-specific
all	4.1979e-09	GCA_001855235.1	GO:0045490	pectin catabolic process
all	4.19908e-09	GCA_022201065.1	GO:0048544	recognition of pollen
all	4.19985e-09	GCA_018296245.1	GO:0098552	side of membrane
all	4.20348e-09	GCA_020568635.1	GO:0000981	DNA-binding transcription factor activity, RNA polymerase II-specific
all	4.20551e-09	GCA_020574365.1	GO:0000981	DNA-binding transcription factor activity, RNA polymerase II-specific
all	4.20562e-09	GCA_003184785.1	GO:0045490	pectin catabolic process
all	4.20562e-09	GCA_003184785.1	GO:0098552	side of membrane
all	4.21164e-09	GCA_013400095.1	GO:0008083	growth factor activity
all	4.21707e-09	GCA_015501595.1	GO:0009277	fungal-type cell wall
all	4.21723e-09	GCA_006937295.1	GO:0004185	serine-type carboxypeptidase activity
all	4.21723e-09	GCA_006937295.1	GO:0007267	cell-cell signaling
all	4.21908e-09	GCA_004367215.1	GO:0008810	cellulase activity
all	4.22173e-09	GCA_020571605.1	GO:0000981	DNA-binding transcription factor activity, RNA polymerase II-specific
all	4.22224e-09	GCA_004786205.1	GO:0004650	polygalacturonase activity
all	4.22472e-09	GCA_013201755.1	GO:0004252	serine-type endopeptidase activity
all	4.22594e-09	GCA_022376535.1	GO:0003723	RNA binding
all	4.22877e-09	GCA_022376445.1	GO:0140535	intracellular protein-containing complex
all	4.22921e-09	GCA_010405425.1	GO:0009277	fungal-type cell wall
all	4.23156e-09	GCA_022578875.1	GO:0098552	side of membrane
all	4.23241e-09	GCA_020568945.1	GO:0000981	DNA-binding transcription factor activity, RNA polymerase II-specific
all	4.23522e-09	GCA_900096695.1	GO:0031638	zymogen activation
all	4.23631e-09	GCA_000005195.1	GO:0003924	GTPase activity
all	4.23938e-09	GCA_020501575.1	GO:0098552	side of membrane
all	4.24017e-09	GCA_001691755.2	GO:0006508	proteolysis
all	4.24186e-09	GCA_020580665.1	GO:0000981	DNA-binding transcription factor activity, RNA polymerase II-specific
all	4.24259e-09	GCA_018127125.1	GO:0002237	response to molecule of bacterial origin
all	4.24392e-09	GCA_007990485.1	GO:0043680	filiform apparatus
all	4.24461e-09	GCA_902825455.1	GO:0160032	Toll receptor ligand protein activation cascade
all	4.24671e-09	GCA_000149335.2	GO:0140513	nuclear protein-containing complex
all	4.2474e-09	GCA_000448345.1	GO:0005518	collagen binding
all	4.24796e-09	GCA_004155945.1	GO:0098552	side of membrane
all	4.25794e-09	GCA_000448345.1	GO:0005813	centrosome
all	4.25806e-09	GCA_000321355.1	GO:0009986	cell surface
all	4.26261e-09	GCA_002895985.1	GO:0009986	cell surface
all	4.26413e-09	GCA_002156985.1	GO:0004867	serine-type endopeptidase inhibitor activity
all	4.26471e-09	GCA_000006405.1	GO:0004190	aspartic-type endopeptidase activity
all	4.26534e-09	GCA_004918605.1	GO:0005576	extracellular region
all	4.26618e-09	GCA_020580905.1	GO:0000981	DNA-binding transcription factor activity, RNA polymerase II-specific
all	4.27115e-09	GCA_010093715.1	GO:0005615	extracellular space
all	4.27463e-09	GCA_004802665.1	GO:0030248	cellulose binding
all	4.27876e-09	GCA_013398405.1	GO:0008083	growth factor activity
all	4.27881e-09	GCA_020580775.1	GO:0000981	DNA-binding transcription factor activity, RNA polymerase II-specific
all	4.27899e-09	GCA_009193605.1	GO:0006351	DNA-templated transcription
all	4.27965e-09	GCA_009193465.1	GO:0098552	side of membrane
all	4.28177e-09	GCA_013397415.1	GO:0005730	nucleolus
all	4.28531e-09	GCA_011392555.1	GO:0140513	nuclear protein-containing complex
all	4.28895e-09	GCA_000520075.1	GO:0016486	peptide hormone processing
all	4.28926e-09	GCA_900231445.1	GO:0004190	aspartic-type endopeptidase activity
all	4.28933e-09	GCA_018296345.1	GO:0005615	extracellular space
all	4.2911e-09	GCA_900073065.1	GO:0005507	copper ion binding
all	4.29528e-09	GCA_002880775.3	GO:0050829	defense response to Gram-negative bacterium
all	4.29648e-09	GCA_022606135.1	GO:0008810	cellulase activity
all	4.29811e-09	GCA_000441895.2	GO:0062023	collagen-containing extracellular matrix
all	4.29815e-09	GCA_009771035.1	GO:0004714	transmembrane receptor protein tyrosine kinase activity
all	4.30029e-09	GCA_020502875.1	GO:0005524	ATP binding
all	4.30117e-09	GCA_001466635.1	GO:0140513	nuclear protein-containing complex
all	4.30843e-09	GCA_007990325.1	GO:0030570	pectate lyase activity
all	4.31093e-09	GCA_001890685.1	GO:0045490	pectin catabolic process
all	4.31631e-09	GCA_013398615.1	GO:0000785	chromatin
all	4.31659e-09	GCA_022385605.1	GO:0005615	extracellular space
all	4.31716e-09	GCA_000474925.1	GO:0140513	nuclear protein-containing complex
all	4.31743e-09	GCA_018360905.1	GO:0005515	protein binding
all	4.31945e-09	GCA_006542485.1	GO:0009277	fungal-type cell wall
all	4.32031e-09	GCA_019512145.1	GO:0009897	external side of plasma membrane
all	4.3252e-09	GCA_001692915.1	GO:0140513	nuclear protein-containing complex
all	4.32703e-09	GCA_015844325.1	GO:0008061	chitin binding
all	4.32753e-09	GCA_020169575.1	GO:0048544	recognition of pollen
all	4.32789e-09	GCA_022578665.1	GO:0030248	cellulose binding
all	4.33507e-09	GCA_003320035.1	GO:0005829	cytosol
all	4.33538e-09	GCA_009733165.1	GO:0000978	RNA polymerase II cis-regulatory region sequence-specific DNA binding
all	4.33945e-09	GCA_002880775.3	GO:0099507	ligand-gated monoatomic ion channel activity involved in regulation of presynaptic membrane potential
all	4.345e-09	GCA_000498715.1	GO:0005615	extracellular space
all	4.34523e-09	GCA_020503015.1	GO:0005524	ATP binding
all	4.3464e-09	GCA_013423425.1	GO:0098552	side of membrane
all	4.34738e-09	GCA_004917745.1	GO:0009277	fungal-type cell wall
all	4.34918e-09	GCA_011066845.1	GO:0007039	protein catabolic process in the vacuole
all	4.35227e-09	GCA_000773845.1	GO:0004190	aspartic-type endopeptidase activity
all	4.358e-09	GCA_018894095.1	GO:0031505	fungal-type cell wall organization
all	4.35893e-09	GCA_016745375.1	GO:0005179	hormone activity
all	4.35919e-09	GCA_015501605.1	GO:0004252	serine-type endopeptidase activity
all	4.35927e-09	GCA_015039395.1	GO:0000785	chromatin
all	4.3597e-09	GCA_018873775.2	GO:0006953	acute-phase response
all	4.36224e-09	GCA_000812105.1	GO:0000272	polysaccharide catabolic process
all	4.3658e-09	GCA_020379485.1	GO:0009941	chloroplast envelope
all	4.36975e-09	GCA_000516985.1	GO:0016616	oxidoreductase activity, acting on the CH-OH group of donors, NAD or NADP as acceptor
all	4.3709e-09	GCA_004303085.2	GO:0010411	xyloglucan metabolic process
all	4.38247e-09	GCA_016695485.1	GO:0140513	nuclear protein-containing complex
all	4.3844e-09	GCA_014898285.1	GO:0005829	cytosol
all	4.38596e-09	GCA_002894225.1	GO:0000981	DNA-binding transcription factor activity, RNA polymerase II-specific
all	4.38707e-09	GCA_001298355.1	GO:0065003	protein-containing complex assembly
all	4.38961e-09	GCA_013397325.1	GO:0000785	chromatin
all	4.39008e-09	GCA_019721275.1	GO:0005615	extracellular space
all	4.39139e-09	GCA_000346465.2	GO:0009826	unidimensional cell growth
all	4.39214e-09	GCA_011763795.1	GO:0030476	ascospore wall assembly
all	4.39294e-09	GCA_014049445.1	GO:0140513	nuclear protein-containing complex
all	4.3953e-09	GCA_002880755.3	GO:0003148	outflow tract septum morphogenesis
all	4.39607e-09	GCA_004917725.1	GO:0005524	ATP binding
all	4.39815e-09	GCA_003795315.1	GO:0005524	ATP binding
all	4.40254e-09	GCA_902825455.1	GO:0000398	mRNA splicing, via spliceosome
all	4.40417e-09	GCA_013397015.1	GO:0000785	chromatin
all	4.40604e-09	GCA_014925795.1	GO:0004252	serine-type endopeptidase activity
all	4.40604e-09	GCA_014925795.1	GO:0009251	glucan catabolic process
all	4.40763e-09	GCA_001566745.1	GO:0005829	cytosol
all	4.40764e-09	GCA_000769765.1	GO:0098552	side of membrane
all	4.4078e-09	GCA_000525045.1	GO:0009277	fungal-type cell wall
all	4.41162e-09	GCA_014049455.1	GO:0140513	nuclear protein-containing complex
all	4.41539e-09	GCA_013397315.1	GO:0003723	RNA binding
all	4.41692e-09	GCA_013400955.1	GO:0003723	RNA binding
all	4.42046e-09	GCA_010411085.1	GO:0006364	rRNA processing
all	4.42154e-09	GCA_905331475.1	GO:0008656	cysteine-type endopeptidase activator activity involved in apoptotic process
all	4.42414e-09	GCA_001411555.2	GO:0008066	glutamate receptor activity
all	4.42414e-09	GCA_001411555.2	GO:0071230	cellular response to amino acid stimulus
all	4.42458e-09	GCA_016758965.1	GO:0005829	cytosol
all	4.42777e-09	GCA_019426215.1	GO:0045892	negative regulation of DNA-templated transcription
all	4.43269e-09	GCA_000968595.1	GO:0140513	nuclear protein-containing complex
all	4.43795e-09	GCA_000414095.2	GO:0009828	plant-type cell wall loosening
all	4.441e-09	GCA_003711585.2	GO:0048843	negative regulation of axon extension involved in axon guidance
all	4.44194e-09	GCA_020080835.1	GO:0000785	chromatin
all	4.4421e-09	GCA_020617735.1	GO:0006032	chitin catabolic process
all	4.44293e-09	GCA_002895985.1	GO:0005615	extracellular space
all	4.44342e-09	GCA_902829315.1	GO:0005788	endoplasmic reticulum lumen
all	4.44392e-09	GCA_020744185.1	GO:0004099	chitin deacetylase activity
all	4.44398e-09	GCA_000006405.1	GO:0005764	lysosome
all	4.44481e-09	GCA_013396655.1	GO:0000785	chromatin
all	4.4468e-09	GCA_000818155.1	GO:0045490	pectin catabolic process
all	4.44897e-09	GCA_019924115.1	GO:0071555	cell wall organization
all	4.45415e-09	GCA_007990345.1	GO:0000987	cis-regulatory region sequence-specific DNA binding
all	4.45549e-09	GCA_003290285.1	GO:0004190	aspartic-type endopeptidase activity
all	4.45615e-09	GCA_900096695.1	GO:0005615	extracellular space
all	4.45813e-09	GCA_022453885.1	GO:0140513	nuclear protein-containing complex
all	4.46046e-09	GCA_007990485.1	GO:0102483	scopolin beta-glucosidase activity
all	4.46225e-09	GCA_013399455.1	GO:0140513	nuclear protein-containing complex
all	4.46733e-09	GCA_004917485.1	GO:0009986	cell surface
all	4.47057e-09	GCA_002573585.1	GO:0098552	side of membrane
all	4.47097e-09	GCA_000005135.1	GO:0004806	triglyceride lipase activity
all	4.47479e-09	GCA_905071765.1	GO:0005515	protein binding
all	4.47574e-09	GCA_010078495.1	GO:0008201	heparin binding
all	4.47623e-09	GCA_015033655.1	GO:0062023	collagen-containing extracellular matrix
all	4.47814e-09	GCA_000346795.1	GO:0098552	side of membrane
all	4.47922e-09	GCA_012411365.1	GO:0035803	egg coat formation
all	4.48e-09	GCA_013397535.1	GO:0140513	nuclear protein-containing complex
all	4.48004e-09	GCA_014533835.1	GO:0030574	collagen catabolic process
all	4.48155e-09	GCA_013085055.1	GO:0004252	serine-type endopeptidase activity
all	4.48228e-09	GCA_006368765.1	GO:0005788	endoplasmic reticulum lumen
all	4.48495e-09	GCA_002933655.1	GO:0009986	cell surface
all	4.48862e-09	GCA_010093515.1	GO:0140513	nuclear protein-containing complex
all	4.49061e-09	GCA_000143185.1	GO:0008810	cellulase activity
all	4.49112e-09	GCA_013030025.1	GO:0016762	xyloglucan:xyloglucosyl transferase activity
all	4.49493e-09	GCA_000230795.1	GO:0031267	small GTPase binding
all	4.4955e-09	GCA_007735645.1	GO:0005615	extracellular space
all	4.50074e-09	GCA_004126415.1	GO:0004601	peroxidase activity
all	4.50795e-09	GCA_004011995.1	GO:0006278	RNA-templated DNA biosynthetic process
all	4.50821e-09	GCA_017639365.1	GO:0005615	extracellular space
all	4.50993e-09	GCA_021524915.1	GO:0009251	glucan catabolic process
all	4.52055e-09	GCA_000696155.1	GO:0060078	regulation of postsynaptic membrane potential
all	4.52056e-09	GCA_000005425.2	GO:0045893	positive regulation of DNA-templated transcription
all	4.52192e-09	GCA_020500905.1	GO:0022857	transmembrane transporter activity
all	4.52296e-09	GCA_019434415.1	GO:0098552	side of membrane
all	4.52501e-09	GCA_020572395.1	GO:0005615	extracellular space
all	4.52858e-09	GCA_022578505.1	GO:0008810	cellulase activity
all	4.52994e-09	GCA_900005855.1	GO:0009986	cell surface
all	4.53021e-09	GCA_001950575.1	GO:0031505	fungal-type cell wall organization
all	4.5304e-09	GCA_015852495.1	GO:0004099	chitin deacetylase activity
all	4.53155e-09	GCA_000149365.1	GO:0009986	cell surface
all	4.53251e-09	GCA_012273815.2	GO:0009828	plant-type cell wall loosening
all	4.53296e-09	GCA_013396025.1	GO:0030248	cellulose binding
all	4.5332e-09	GCA_001761485.1	GO:0000328	fungal-type vacuole lumen
all	4.5332e-09	GCA_001761485.1	GO:0005615	extracellular space
all	4.53484e-09	GCA_021223935.1	GO:0009897	external side of plasma membrane
all	4.53767e-09	GCA_001020605.1	GO:0005615	extracellular space
all	4.54012e-09	GCA_001305275.1	GO:0140513	nuclear protein-containing complex
all	4.54071e-09	GCA_010093625.1	GO:0005524	ATP binding
all	4.54085e-09	GCA_001636675.1	GO:0140513	nuclear protein-containing complex
all	4.5495e-09	GCA_019176425.1	GO:0030215	semaphorin receptor binding
all	4.55345e-09	GCA_009805765.1	GO:0031505	fungal-type cell wall organization
all	4.55652e-09	GCA_000281125.4	GO:0007160	cell-matrix adhesion
all	4.55902e-09	GCA_020568705.1	GO:0005615	extracellular space
all	4.5622e-09	GCA_016618375.1	GO:0005615	extracellular space
all	4.56275e-09	GCA_001632375.1	GO:0000785	chromatin
all	4.56775e-09	GCA_013399195.1	GO:0005788	endoplasmic reticulum lumen
all	4.57151e-09	GCA_003427335.1	GO:0004252	serine-type endopeptidase activity
all	4.57432e-09	GCA_000827255.1	GO:0004190	aspartic-type endopeptidase activity
all	4.57501e-09	GCA_003615095.1	GO:0008061	chitin binding
all	4.57508e-09	GCA_009556855.1	GO:0005615	extracellular space
all	4.57935e-09	GCA_000004075.3	GO:0009506	plasmodesma
all	4.58024e-09	GCA_001857865.1	GO:0009986	cell surface
all	4.58034e-09	GCA_002892995.1	GO:0009277	fungal-type cell wall
all	4.5809e-09	GCA_021399435.1	GO:0004650	polygalacturonase activity
all	4.5885e-09	GCA_002443195.2	GO:0098552	side of membrane
all	4.59118e-09	GCA_002092935.1	GO:0008810	cellulase activity
all	4.59391e-09	GCA_002113885.2	GO:0005525	GTP binding
all	4.59442e-09	GCA_020501115.1	GO:0009277	fungal-type cell wall
all	4.59596e-09	GCA_010724915.1	GO:0030248	cellulose binding
all	4.60095e-09	GCA_000585585.1	GO:0098552	side of membrane
all	4.6033e-09	GCA_004918145.1	GO:0098552	side of membrane
all	4.60682e-09	GCA_019721275.1	GO:0006508	proteolysis
all	4.60726e-09	GCA_022578955.1	GO:0003723	RNA binding
all	4.60916e-09	GCA_000149365.1	GO:0140513	nuclear protein-containing complex
all	4.61441e-09	GCA_000193285.1	GO:0005829	cytosol
all	4.61545e-09	GCA_014904845.1	GO:0000981	DNA-binding transcription factor activity, RNA polymerase II-specific
all	4.61577e-09	GCA_000260075.2	GO:0030245	cellulose catabolic process
all	4.61841e-09	GCA_003184835.1	GO:0098552	side of membrane
all	4.62977e-09	GCA_904420315.1	GO:0009826	unidimensional cell growth
all	4.63061e-09	GCA_016946835.1	GO:0008810	cellulase activity
all	4.636e-09	GCA_020744355.1	GO:0006351	DNA-templated transcription
all	4.63621e-09	GCA_020501635.1	GO:0098552	side of membrane
all	4.64188e-09	GCA_011947395.2	GO:0000981	DNA-binding transcription factor activity, RNA polymerase II-specific
all	4.65084e-09	GCA_009176395.1	GO:0098552	side of membrane
all	4.65088e-09	GCA_000230815.1	GO:0010951	negative regulation of endopeptidase activity
all	4.6529e-09	GCA_900157425.1	GO:0000785	chromatin
all	4.65443e-09	GCA_020004485.1	GO:0019731	antibacterial humoral response
all	4.65924e-09	GCA_019924675.1	GO:0071555	cell wall organization
all	4.6653e-09	GCA_001531365.1	GO:0009506	plasmodesma
all	4.66936e-09	GCA_022264835.1	GO:0005515	protein binding
all	4.672e-09	GCA_005350895.1	GO:0009277	fungal-type cell wall
all	4.67379e-09	GCA_022453505.1	GO:0008810	cellulase activity
all	4.68324e-09	GCA_011503125.2	GO:0005615	extracellular space
all	4.68388e-09	GCA_902651935.1	GO:0003993	acid phosphatase activity
all	4.68744e-09	GCA_004170445.1	GO:0009044	xylan 1,4-beta-xylosidase activity
all	4.68928e-09	GCA_010085355.1	GO:0000978	RNA polymerase II cis-regulatory region sequence-specific DNA binding
all	4.69982e-09	GCA_009193525.1	GO:0098552	side of membrane
all	4.70093e-09	GCA_020091625.1	GO:0005524	ATP binding
all	4.70227e-09	GCA_022453885.1	GO:0005524	ATP binding
all	4.70388e-09	GCA_000230445.1	GO:0004867	serine-type endopeptidase inhibitor activity
all	4.71283e-09	GCA_000696135.1	GO:0005615	extracellular space
all	4.71296e-09	GCA_001298375.2	GO:0140513	nuclear protein-containing complex
all	4.71391e-09	GCA_011066905.1	GO:0031505	fungal-type cell wall organization
all	4.71676e-09	GCA_014188975.1	GO:0052716	hydroquinone:oxygen oxidoreductase activity
all	4.71787e-09	GCA_019616345.1	GO:0004252	serine-type endopeptidase activity
all	4.71942e-09	GCA_901446245.1	GO:0006351	DNA-templated transcription
all	4.71974e-09	GCA_000697685.1	GO:0016162	cellulose 1,4-beta-cellobiosidase activity
all	4.72315e-09	GCA_004918445.1	GO:0005576	extracellular region
all	4.72374e-09	GCA_000260075.2	GO:0000328	fungal-type vacuole lumen
all	4.72617e-09	GCA_001278595.1	GO:0000981	DNA-binding transcription factor activity, RNA polymerase II-specific
all	4.73332e-09	GCA_002880775.3	GO:0042056	chemoattractant activity
all	4.73558e-09	GCA_000002655.1	GO:0030248	cellulose binding
all	4.7434e-09	GCA_022497035.1	GO:0005615	extracellular space
all	4.74579e-09	GCA_002994745.2	GO:0052716	hydroquinone:oxygen oxidoreductase activity
all	4.74582e-09	GCA_905331475.1	GO:0008061	chitin binding
all	4.74943e-09	GCA_022578865.1	GO:0008810	cellulase activity
all	4.74971e-09	GCA_001602025.1	GO:0044409	entry into host
all	4.753e-09	GCA_013339905.1	GO:0008305	integrin complex
all	4.75504e-09	GCA_000247585.2	GO:0009277	fungal-type cell wall
all	4.75527e-09	GCA_003351075.1	GO:0005615	extracellular space
all	4.75829e-09	GCA_011752425.2	GO:0022848	acetylcholine-gated monoatomic cation-selective channel activity
all	4.75979e-09	GCA_013398625.1	GO:0000122	negative regulation of transcription by RNA polymerase II
all	4.76381e-09	GCA_020500865.1	GO:0098552	side of membrane
all	4.7683e-09	GCA_001413975.1	GO:0140513	nuclear protein-containing complex
all	4.77045e-09	GCA_902141235.2	GO:0008270	zinc ion binding
all	4.78663e-09	GCA_015832375.1	GO:0005615	extracellular space
all	4.78684e-09	GCA_905219615.1	GO:0140513	nuclear protein-containing complex
all	4.79109e-09	GCA_013186435.1	GO:0005730	nucleolus
all	4.79472e-09	GCA_900096645.1	GO:0008270	zinc ion binding
all	4.79511e-09	GCA_020502095.1	GO:0098552	side of membrane
all	4.797e-09	GCA_001078395.2	GO:0098552	side of membrane
all	4.79812e-09	GCA_017309875.1	GO:0030245	cellulose catabolic process
all	4.79924e-09	GCA_005930515.1	GO:0005615	extracellular space
all	4.79986e-09	GCA_002284615.2	GO:0031410	cytoplasmic vesicle
all	4.80371e-09	GCA_004119915.2	GO:0005874	microtubule
all	4.80602e-09	GCA_013676235.1	GO:0005783	endoplasmic reticulum
all	4.80634e-09	GCA_001702695.2	GO:0003723	RNA binding
all	4.80911e-09	GCA_014049495.1	GO:0140513	nuclear protein-containing complex
all	4.81106e-09	GCA_000344595.1	GO:0004252	serine-type endopeptidase activity
all	4.82444e-09	GCA_000786625.1	GO:0005524	ATP binding
all	4.82515e-09	GCA_009739505.2	GO:0000981	DNA-binding transcription factor activity, RNA polymerase II-specific
all	4.83157e-09	GCA_020499775.1	GO:0005524	ATP binding
all	4.83223e-09	GCA_001329695.1	GO:0005576	extracellular region
all	4.83553e-09	GCA_002760635.1	GO:0005654	nucleoplasm
all	4.83872e-09	GCA_015499985.1	GO:0008061	chitin binding
all	4.84064e-09	GCA_003231345.1	GO:0003723	RNA binding
all	4.84783e-09	GCA_017639395.1	GO:0009506	plasmodesma
all	4.84849e-09	GCA_000836435.1	GO:0000324	fungal-type vacuole
all	4.85067e-09	GCA_013399015.1	GO:0008201	heparin binding
all	4.85094e-09	GCA_020647635.1	GO:0009277	fungal-type cell wall
all	4.85849e-09	GCA_022201065.1	GO:0004565	beta-galactosidase activity
all	4.8589e-09	GCA_001691755.2	GO:0005829	cytosol
all	4.86192e-09	GCA_002120315.1	GO:0098552	side of membrane
all	4.86268e-09	GCA_902077795.2	GO:0008270	zinc ion binding
all	4.86625e-09	GCA_000687185.1	GO:0140513	nuclear protein-containing complex
all	4.86767e-09	GCA_001605985.2	GO:0008270	zinc ion binding
all	4.87418e-09	GCA_010724255.1	GO:0030248	cellulose binding
all	4.8795e-09	GCA_002204255.1	GO:0005524	ATP binding
all	4.88294e-09	GCA_000265015.1	GO:0004674	protein serine/threonine kinase activity
all	4.89034e-09	GCA_008636185.1	GO:0005576	extracellular region
all	4.89107e-09	GCA_000825725.1	GO:0009277	fungal-type cell wall
all	4.89264e-09	GCA_020500355.1	GO:0098552	side of membrane
all	4.89336e-09	GCA_000616905.1	GO:0005615	extracellular space
all	4.89407e-09	GCA_011951285.1	GO:0005615	extracellular space
all	4.89959e-09	GCA_011058895.1	GO:0008810	cellulase activity
all	4.90072e-09	GCA_021525005.1	GO:0008061	chitin binding
all	4.90098e-09	GCA_020617725.1	GO:0008061	chitin binding
all	4.90118e-09	GCA_000349385.1	GO:0004252	serine-type endopeptidase activity
all	4.90678e-09	GCA_012932255.1	GO:0004650	polygalacturonase activity
all	4.91228e-09	GCA_000230445.1	GO:0002181	cytoplasmic translation
all	4.91228e-09	GCA_000230445.1	GO:0005178	integrin binding
all	4.91268e-09	GCA_013401095.1	GO:0008083	growth factor activity
all	4.91288e-09	GCA_022578685.1	GO:0140535	intracellular protein-containing complex
all	4.9136e-09	GCA_011947395.2	GO:0016616	oxidoreductase activity, acting on the CH-OH group of donors, NAD or NADP as acceptor
all	4.91767e-09	GCA_019096205.1	GO:0004867	serine-type endopeptidase inhibitor activity
all	4.92114e-09	GCA_022627095.1	GO:0030248	cellulose binding
all	4.92513e-09	GCA_022376515.1	GO:0005507	copper ion binding
all	4.92677e-09	GCA_022788445.1	GO:0009277	fungal-type cell wall
all	4.92696e-09	GCA_010085335.1	GO:0000122	negative regulation of transcription by RNA polymerase II
all	4.92909e-09	GCA_001563125.1	GO:0098552	side of membrane
all	4.93083e-09	GCA_013398815.1	GO:0008083	growth factor activity
all	4.93295e-09	GCA_000417875.1	GO:0140513	nuclear protein-containing complex
all	4.93511e-09	GCA_014108415.1	GO:0015026	coreceptor activity
all	4.93518e-09	GCA_015849325.1	GO:0005829	cytosol
all	4.93544e-09	GCA_001907595.1	GO:0098552	side of membrane
all	4.93883e-09	GCA_017309875.1	GO:0006351	DNA-templated transcription
all	4.94231e-09	GCA_015025155.1	GO:0005654	nucleoplasm
all	4.94684e-09	GCA_013399455.1	GO:0005179	hormone activity
all	4.95109e-09	GCA_003184755.1	GO:0006508	proteolysis
all	4.95383e-09	GCA_011066345.1	GO:0005615	extracellular space
all	4.95673e-09	GCA_002113885.2	GO:0034220	monoatomic ion transmembrane transport
all	4.9591e-09	GCA_020500565.1	GO:0098552	side of membrane
all	4.96242e-09	GCA_018404265.1	GO:0004650	polygalacturonase activity
all	4.96296e-09	GCA_004917375.1	GO:0005524	ATP binding
all	4.96303e-09	GCA_001625285.1	GO:0045490	pectin catabolic process
all	4.96574e-09	GCA_020045945.2	GO:0005615	extracellular space
all	4.96828e-09	GCA_905219615.1	GO:0008810	cellulase activity
all	4.96897e-09	GCA_002762385.1	GO:0016762	xyloglucan:xyloglucosyl transferase activity
all	4.96995e-09	GCA_903819485.1	GO:0004338	glucan exo-1,3-beta-glucosidase activity
all	4.97284e-09	GCA_015179045.1	GO:0009277	fungal-type cell wall
all	4.9789e-09	GCA_014490615.1	GO:0005615	extracellular space
all	4.98157e-09	GCA_001566295.1	GO:0030248	cellulose binding
all	4.98807e-09	GCA_001974805.1	GO:0005739	mitochondrion
all	4.98829e-09	GCA_905331475.1	GO:0005730	nucleolus
all	4.99538e-09	GCA_013400235.1	GO:0005730	nucleolus
all	4.99699e-09	GCA_000739165.1	GO:0004190	aspartic-type endopeptidase activity
all	4.99811e-09	GCA_004153795.2	GO:0003729	mRNA binding
all	5.00053e-09	GCA_020503455.1	GO:0005524	ATP binding
all	5.0034e-09	GCA_010077935.1	GO:0005509	calcium ion binding
all	5.00544e-09	GCA_000448345.1	GO:0001525	angiogenesis
all	5.0057e-09	GCA_013396095.1	GO:0005829	cytosol
all	5.00572e-09	GCA_022578815.1	GO:0004252	serine-type endopeptidase activity
all	5.00723e-09	GCA_003991915.1	GO:0005829	cytosol
all	5.00874e-09	GCA_009078335.1	GO:0008270	zinc ion binding
all	5.01462e-09	GCA_000441935.1	GO:0004650	polygalacturonase activity
all	5.01506e-09	GCA_000773735.1	GO:0004190	aspartic-type endopeptidase activity
all	5.01636e-09	GCA_013400585.1	GO:0005829	cytosol
all	5.01671e-09	GCA_015952705.1	GO:0140513	nuclear protein-containing complex
all	5.0169e-09	GCA_021527685.1	GO:0005615	extracellular space
all	5.02098e-09	GCA_000499845.1	GO:0043086	negative regulation of catalytic activity
all	5.02336e-09	GCA_003335185.2	GO:0000785	chromatin
all	5.03068e-09	GCA_001625265.1	GO:0098552	side of membrane
all	5.0319e-09	GCA_002003505.1	GO:0098552	side of membrane
all	5.04132e-09	GCA_020568945.1	GO:0005615	extracellular space
all	5.04425e-09	GCA_012980535.1	GO:0140513	nuclear protein-containing complex
all	5.04792e-09	GCA_013389985.1	GO:0005179	hormone activity
all	5.05042e-09	GCA_000827495.1	GO:0030245	cellulose catabolic process
all	5.05339e-09	GCA_000182925.2	GO:0004190	aspartic-type endopeptidase activity
all	5.05577e-09	GCA_020502215.1	GO:0022857	transmembrane transporter activity
all	5.05676e-09	GCA_021527685.1	GO:0031410	cytoplasmic vesicle
all	5.05765e-09	GCA_916048055.1	GO:0004016	adenylate cyclase activity
all	5.05908e-09	GCA_016758895.1	GO:0006032	chitin catabolic process
all	5.0591e-09	GCA_013399995.1	GO:0003723	RNA binding
all	5.06247e-09	GCA_001651445.1	GO:0005615	extracellular space
all	5.06321e-09	GCA_001720155.1	GO:0009277	fungal-type cell wall
all	5.06504e-09	GCA_013266165.1	GO:0005829	cytosol
all	5.06967e-09	GCA_019788955.1	GO:0005525	GTP binding
all	5.07205e-09	GCA_021527775.1	GO:0000785	chromatin
all	5.07601e-09	GCA_016618385.1	GO:0005788	endoplasmic reticulum lumen
all	5.07656e-09	GCA_003024255.1	GO:0043086	negative regulation of catalytic activity
all	5.07867e-09	GCA_007821535.1	GO:0009277	fungal-type cell wall
all	5.08024e-09	GCA_000005505.4	GO:0045893	positive regulation of DNA-templated transcription
all	5.0813e-09	GCA_011392555.1	GO:0005524	ATP binding
all	5.08337e-09	GCA_010076325.1	GO:0005509	calcium ion binding
all	5.08566e-09	GCA_021223865.1	GO:0000122	negative regulation of transcription by RNA polymerase II
all	5.08823e-09	GCA_000298355.1	GO:0005813	centrosome
all	5.0891e-09	GCA_014282415.2	GO:0005615	extracellular space
all	5.0892e-09	GCA_001636815.1	GO:0008810	cellulase activity
all	5.08975e-09	GCA_018360855.1	GO:0005615	extracellular space
all	5.10145e-09	GCA_022385755.1	GO:0008810	cellulase activity
all	5.10164e-09	GCA_003231365.1	GO:0003723	RNA binding
all	5.1018e-09	GCA_011066715.1	GO:0031505	fungal-type cell wall organization
all	5.10201e-09	GCA_000814945.1	GO:0004190	aspartic-type endopeptidase activity
all	5.10286e-09	GCA_005239225.1	GO:0020037	heme binding
all	5.10457e-09	GCA_000597685.1	GO:0005524	ATP binding
all	5.10565e-09	GCA_004918525.1	GO:0005576	extracellular region
all	5.11105e-09	GCA_016859295.1	GO:0009986	cell surface
all	5.1141e-09	GCA_000149335.2	GO:0009277	fungal-type cell wall
all	5.11546e-09	GCA_009363875.1	GO:0010411	xyloglucan metabolic process
all	5.11597e-09	GCA_021432605.1	GO:0030245	cellulose catabolic process
all	5.11978e-09	GCA_022788415.1	GO:0003723	RNA binding
all	5.12023e-09	GCA_004679275.1	GO:0006508	proteolysis
all	5.12418e-09	GCA_900005765.1	GO:0044409	entry into host
all	5.12784e-09	GCA_022495055.1	GO:0005615	extracellular space
all	5.12849e-09	GCA_016695485.1	GO:0009251	glucan catabolic process
all	5.1304e-09	GCA_001481775.2	GO:0098552	side of membrane
all	5.13341e-09	GCA_019512145.1	GO:0004714	transmembrane receptor protein tyrosine kinase activity
all	5.13503e-09	GCA_004917825.1	GO:0140513	nuclear protein-containing complex
all	5.13878e-09	GCA_009835185.1	GO:0031410	cytoplasmic vesicle
all	5.14256e-09	GCA_009732985.1	GO:0003723	RNA binding
all	5.14748e-09	GCA_000005155.1	GO:0000122	negative regulation of transcription by RNA polymerase II
all	5.15209e-09	GCA_021730765.1	GO:0005524	ATP binding
all	5.15433e-09	GCA_019722365.1	GO:0009826	unidimensional cell growth
all	5.15722e-09	GCA_000315915.1	GO:0005788	endoplasmic reticulum lumen
all	5.15722e-09	GCA_000315915.1	GO:0009986	cell surface
all	5.15976e-09	GCA_000764305.3	GO:0005634	nucleus
all	5.16087e-09	GCA_000292585.1	GO:0030248	cellulose binding
all	5.16093e-09	GCA_015476405.1	GO:0005524	ATP binding
all	5.16126e-09	GCA_000235995.2	GO:0000981	DNA-binding transcription factor activity, RNA polymerase II-specific
all	5.16238e-09	GCA_014898535.1	GO:0045490	pectin catabolic process
all	5.16323e-09	GCA_020045945.2	GO:0004252	serine-type endopeptidase activity
all	5.16395e-09	GCA_020746995.1	GO:0005615	extracellular space
all	5.16491e-09	GCA_000365145.2	GO:0140513	nuclear protein-containing complex
all	5.16503e-09	GCA_014108235.1	GO:0098632	cell-cell adhesion mediator activity
all	5.16671e-09	GCA_000401635.1	GO:0005615	extracellular space
all	5.16697e-09	GCA_002287475.2	GO:0005829	cytosol
all	5.17079e-09	GCA_013401055.1	GO:0000785	chromatin
all	5.17215e-09	GCA_013400415.1	GO:0000785	chromatin
all	5.17409e-09	GCA_020744495.1	GO:0005615	extracellular space
all	5.17459e-09	GCA_016808095.1	GO:0009506	plasmodesma
all	5.17629e-09	GCA_021365285.1	GO:0008240	tripeptidyl-peptidase activity
all	5.17866e-09	GCA_022432385.1	GO:0004252	serine-type endopeptidase activity
all	5.18114e-09	GCA_001632375.1	GO:0009277	fungal-type cell wall
all	5.18376e-09	GCA_927797965.1	GO:0005044	scavenger receptor activity
all	5.18732e-09	GCA_021845515.1	GO:0005615	extracellular space
all	5.19144e-09	GCA_003704595.1	GO:0003723	RNA binding
all	5.19758e-09	GCA_013416765.1	GO:0008810	cellulase activity
all	5.19844e-09	GCA_022539335.1	GO:0008810	cellulase activity
all	5.19934e-09	GCA_020501475.1	GO:0005524	ATP binding
all	5.20184e-09	GCA_018446385.1	GO:0020037	heme binding
all	5.20504e-09	GCA_903112645.1	GO:0002237	response to molecule of bacterial origin
all	5.20894e-09	GCA_010093595.1	GO:0140513	nuclear protein-containing complex
all	5.20902e-09	GCA_020341155.1	GO:0008061	chitin binding
all	5.21021e-09	GCA_022606195.1	GO:0140535	intracellular protein-containing complex
all	5.21968e-09	GCA_004369085.1	GO:0098869	cellular oxidant detoxification
all	5.21985e-09	GCA_000471905.1	GO:0008270	zinc ion binding
all	5.22002e-09	GCA_001605985.2	GO:0048046	apoplast
all	5.22614e-09	GCA_905146905.1	GO:0051965	positive regulation of synapse assembly
all	5.22949e-09	GCA_011066465.2	GO:0009277	fungal-type cell wall
all	5.22994e-09	GCA_000271585.1	GO:0140535	intracellular protein-containing complex
all	5.23476e-09	GCA_016771965.1	GO:0016567	protein ubiquitination
all	5.241e-09	GCA_000303195.2	GO:0003723	RNA binding
all	5.24546e-09	GCA_001717485.1	GO:1990904	ribonucleoprotein complex
all	5.24856e-09	GCA_008761655.1	GO:0000137	Golgi cis cisterna
all	5.249e-09	GCA_902705455.1	GO:0004185	serine-type carboxypeptidase activity
all	5.2494e-09	GCA_020891255.1	GO:0005788	endoplasmic reticulum lumen
all	5.25118e-09	GCA_001632345.1	GO:0005524	ATP binding
all	5.25509e-09	GCA_002269645.1	GO:0003735	structural constituent of ribosome
all	5.25698e-09	GCA_020744415.1	GO:0098552	side of membrane
all	5.26027e-09	GCA_000765035.1	GO:0009277	fungal-type cell wall
all	5.26316e-09	GCA_009194965.1	GO:0016162	cellulose 1,4-beta-cellobiosidase activity
all	5.26505e-09	GCA_020501895.1	GO:0005524	ATP binding
all	5.26617e-09	GCA_008638375.1	GO:0004650	polygalacturonase activity
all	5.26712e-09	GCA_013401445.1	GO:0016567	protein ubiquitination
all	5.26812e-09	GCA_000349525.1	GO:0045490	pectin catabolic process
all	5.26932e-09	GCA_005784505.1	GO:0140535	intracellular protein-containing complex
all	5.27022e-09	GCA_009193595.1	GO:0004650	polygalacturonase activity
all	5.27124e-09	GCA_012295545.2	GO:0098552	side of membrane
all	5.27203e-09	GCA_001433935.1	GO:0005634	nucleus
all	5.27824e-09	GCA_022160275.1	GO:0005524	ATP binding
all	5.27919e-09	GCA_000005135.1	GO:0005813	centrosome
all	5.2836e-09	GCA_015731905.1	GO:0000325	plant-type vacuole
all	5.28363e-09	GCA_018902385.1	GO:0031505	fungal-type cell wall organization
all	5.29092e-09	GCA_014108235.1	GO:0008009	chemokine activity
all	5.29566e-09	GCA_000004655.2	GO:0099503	secretory vesicle
all	5.2959e-09	GCA_001447575.1	GO:0140513	nuclear protein-containing complex
all	5.29957e-09	GCA_013397215.1	GO:0003723	RNA binding
all	5.30017e-09	GCA_000001215.4	GO:0016887	ATP hydrolysis activity
all	5.30111e-09	GCA_903114435.1	GO:0052716	hydroquinone:oxygen oxidoreductase activity
all	5.30182e-09	GCA_001305275.1	GO:0005615	extracellular space
all	5.30206e-09	GCA_000986645.1	GO:0140513	nuclear protein-containing complex
all	5.30287e-09	GCA_009809945.1	GO:0006468	protein phosphorylation
all	5.30963e-09	GCA_014176215.1	GO:0007156	homophilic cell adhesion via plasma membrane adhesion molecules
all	5.31194e-09	GCA_020502325.1	GO:0005524	ATP binding
all	5.31533e-09	GCA_000298775.1	GO:0005615	extracellular space
all	5.31986e-09	GCA_002880755.3	GO:0036064	ciliary basal body
all	5.32086e-09	GCA_020500465.1	GO:0098552	side of membrane
all	5.32206e-09	GCA_900166875.1	GO:0140513	nuclear protein-containing complex
all	5.32826e-09	GCA_000835515.1	GO:0031505	fungal-type cell wall organization
all	5.3384e-09	GCA_001563735.1	GO:0050660	flavin adenine dinucleotide binding
all	5.34007e-09	GCA_020499315.1	GO:1990904	ribonucleoprotein complex
all	5.34231e-09	GCA_020502995.1	GO:0098552	side of membrane
all	5.34398e-09	GCA_016767475.1	GO:0005615	extracellular space
all	5.35682e-09	GCA_014108255.1	GO:0044331	cell-cell adhesion mediated by cadherin
all	5.3637e-09	GCA_003672135.1	GO:0004252	serine-type endopeptidase activity
all	5.36462e-09	GCA_010080425.1	GO:0000122	negative regulation of transcription by RNA polymerase II
all	5.36591e-09	GCA_905331495.1	GO:0005730	nucleolus
all	5.36975e-09	GCA_014466195.1	GO:0003723	RNA binding
all	5.37039e-09	GCA_001644525.1	GO:0006508	proteolysis
all	5.37049e-09	GCA_009729455.1	GO:0005829	cytosol
all	5.37081e-09	GCA_019176425.1	GO:0030593	neutrophil chemotaxis
all	5.37806e-09	GCA_007026445.1	GO:0008810	cellulase activity
all	5.38158e-09	GCA_022758105.1	GO:0000398	mRNA splicing, via spliceosome
all	5.38234e-09	GCA_003012315.1	GO:0003723	RNA binding
all	5.38268e-09	GCA_022376275.1	GO:0055085	transmembrane transport
all	5.38426e-09	GCA_009176365.1	GO:0006508	proteolysis
all	5.38438e-09	GCA_015679405.1	GO:0005829	cytosol
all	5.38856e-09	GCA_020501935.1	GO:0098552	side of membrane
all	5.39052e-09	GCA_020499155.1	GO:1990904	ribonucleoprotein complex
all	5.39302e-09	GCA_014108255.1	GO:0003714	transcription corepressor activity
all	5.39413e-09	GCA_022385585.1	GO:0005615	extracellular space
all	5.40047e-09	GCA_018859375.1	GO:0005524	ATP binding
all	5.40516e-09	GCA_019973155.1	GO:0005615	extracellular space
all	5.4083e-09	GCA_020499115.1	GO:0005524	ATP binding
all	5.40973e-09	GCA_020004485.1	GO:0005581	collagen trimer
all	5.40973e-09	GCA_020004485.1	GO:0007156	homophilic cell adhesion via plasma membrane adhesion molecules
all	5.41086e-09	GCA_012932025.1	GO:0000981	DNA-binding transcription factor activity, RNA polymerase II-specific
all	5.412e-09	GCA_001651435.1	GO:0004252	serine-type endopeptidase activity
all	5.41472e-09	GCA_017309695.1	GO:0004252	serine-type endopeptidase activity
all	5.41567e-09	GCA_900231445.1	GO:0003735	structural constituent of ribosome
all	5.41581e-09	GCA_000219495.2	GO:0048544	recognition of pollen
all	5.41644e-09	GCA_020809275.1	GO:0005654	nucleoplasm
all	5.41667e-09	GCA_020499325.1	GO:0005524	ATP binding
all	5.42182e-09	GCA_001974805.1	GO:0000976	transcription cis-regulatory region binding
all	5.42592e-09	GCA_001672515.1	GO:0006351	DNA-templated transcription
all	5.4283e-09	GCA_003184765.1	GO:0045490	pectin catabolic process
all	5.43227e-09	GCA_000513815.1	GO:0009277	fungal-type cell wall
all	5.43291e-09	GCA_009176405.1	GO:0006351	DNA-templated transcription
all	5.43351e-09	GCA_000471905.1	GO:0000976	transcription cis-regulatory region binding
all	5.43551e-09	GCA_004918725.1	GO:0005576	extracellular region
all	5.4359e-09	GCA_000585515.1	GO:0140513	nuclear protein-containing complex
all	5.4371e-09	GCA_905337335.1	GO:0140513	nuclear protein-containing complex
all	5.43959e-09	GCA_008782695.1	GO:0022625	cytosolic large ribosomal subunit
all	5.44071e-09	GCA_000346345.1	GO:0106310	protein serine kinase activity
all	5.45088e-09	GCA_000281125.4	GO:0051276	chromosome organization
all	5.45118e-09	GCA_020497125.1	GO:0016607	nuclear speck
all	5.45325e-09	GCA_015844325.1	GO:0098552	side of membrane
all	5.45478e-09	GCA_020744155.1	GO:0004568	chitinase activity
all	5.45478e-09	GCA_003184625.1	GO:0008270	zinc ion binding
all	5.45484e-09	GCA_900332095.2	GO:0005739	mitochondrion
all	5.46157e-09	GCA_003367845.1	GO:0000328	fungal-type vacuole lumen
all	5.46374e-09	GCA_018873775.2	GO:0005085	guanyl-nucleotide exchange factor activity
all	5.46471e-09	GCA_000005975.1	GO:0061630	ubiquitin protein ligase activity
all	5.46594e-09	GCA_004369055.1	GO:0009277	fungal-type cell wall
all	5.47172e-09	GCA_020500205.1	GO:0098552	side of membrane
all	5.47654e-09	GCA_022539455.1	GO:0140825	lactoperoxidase activity
all	5.48303e-09	GCA_000269785.2	GO:0006351	DNA-templated transcription
all	5.48437e-09	GCA_003076615.3	GO:0005829	cytosol
all	5.48544e-09	GCA_014839625.1	GO:0004650	polygalacturonase activity
all	5.48554e-09	GCA_000375325.1	GO:0006979	response to oxidative stress
all	5.48781e-09	GCA_010724635.1	GO:0055085	transmembrane transport
all	5.48855e-09	GCA_000827205.1	GO:0006508	proteolysis
all	5.49033e-09	GCA_018360585.1	GO:0140513	nuclear protein-containing complex
all	5.49625e-09	GCA_000975795.2	GO:0009986	cell surface
all	5.50132e-09	GCA_002760635.1	GO:0006032	chitin catabolic process
all	5.50132e-09	GCA_002760635.1	GO:0008061	chitin binding
all	5.50143e-09	GCA_005382405.1	GO:0030248	cellulose binding
all	5.50563e-09	GCA_008692095.1	GO:0004252	serine-type endopeptidase activity
all	5.50565e-09	GCA_020501905.1	GO:0005524	ATP binding
all	5.50605e-09	GCA_002269645.1	GO:0000785	chromatin
all	5.50774e-09	GCA_015342795.1	GO:0000978	RNA polymerase II cis-regulatory region sequence-specific DNA binding
all	5.50907e-09	GCA_903470595.1	GO:0005524	ATP binding
all	5.51424e-09	GCA_004119915.2	GO:0005813	centrosome
all	5.52122e-09	GCA_022813825.1	GO:0004190	aspartic-type endopeptidase activity
all	5.52267e-09	GCA_001653205.1	GO:0004252	serine-type endopeptidase activity
all	5.52326e-09	GCA_021307315.1	GO:0005615	extracellular space
all	5.52359e-09	GCA_003947005.1	GO:0030248	cellulose binding
all	5.52546e-09	GCA_004170445.1	GO:0009751	response to salicylic acid
all	5.53009e-09	GCA_020500195.1	GO:0005524	ATP binding
all	5.53013e-09	GCA_016618375.1	GO:0009277	fungal-type cell wall
all	5.53492e-09	GCA_014905175.1	GO:0008009	chemokine activity
all	5.53492e-09	GCA_014905175.1	GO:0035700	astrocyte chemotaxis
all	5.53905e-09	GCA_001483015.1	GO:0031505	fungal-type cell wall organization
all	5.54153e-09	GCA_001865875.1	GO:0004714	transmembrane receptor protein tyrosine kinase activity
all	5.54474e-09	GCA_000005005.6	GO:0005635	nuclear envelope
all	5.54652e-09	GCA_020499605.1	GO:0098552	side of membrane
all	5.55002e-09	GCA_003615185.1	GO:0030245	cellulose catabolic process
all	5.55219e-09	GCA_019845555.1	GO:0009941	chloroplast envelope
all	5.55321e-09	GCA_004156035.1	GO:0009986	cell surface
all	5.55321e-09	GCA_004156035.1	GO:0071949	FAD binding
all	5.55681e-09	GCA_921294245.1	GO:0008061	chitin binding
all	5.55731e-09	GCA_010093625.1	GO:0005615	extracellular space
all	5.55767e-09	GCA_022496965.1	GO:0008810	cellulase activity
all	5.55907e-09	GCA_014154955.1	GO:0032508	DNA duplex unwinding
all	5.56068e-09	GCA_016808095.1	GO:0045892	negative regulation of DNA-templated transcription
all	5.56209e-09	GCA_000835515.1	GO:0004190	aspartic-type endopeptidase activity
all	5.56547e-09	GCA_000385595.1	GO:0003677	DNA binding
all	5.56638e-09	GCA_004011995.1	GO:0009992	intracellular water homeostasis
all	5.56743e-09	GCA_003711585.2	GO:0005178	integrin binding
all	5.57074e-09	GCA_014925785.1	GO:0050660	flavin adenine dinucleotide binding
all	5.57282e-09	GCA_001632445.1	GO:0004190	aspartic-type endopeptidase activity
all	5.5763e-09	GCA_022606195.1	GO:0008240	tripeptidyl-peptidase activity
all	5.57935e-09	GCA_013396185.1	GO:0005829	cytosol
all	5.58017e-09	GCA_020503595.1	GO:0005524	ATP binding
all	5.58739e-09	GCA_020498805.1	GO:0030248	cellulose binding
all	5.58954e-09	GCA_022544895.1	GO:0005524	ATP binding
all	5.59507e-09	GCA_013399015.1	GO:0005730	nucleolus
all	5.59712e-09	GCA_004768795.1	GO:0005829	cytosol
all	5.59771e-09	GCA_001651985.1	GO:0031505	fungal-type cell wall organization
all	5.60035e-09	GCA_006981975.1	GO:0055085	transmembrane transport
all	5.60134e-09	GCA_012184305.1	GO:0005524	ATP binding
all	5.60377e-09	GCA_015342445.1	GO:0005739	mitochondrion
all	5.60471e-09	GCA_020573275.1	GO:0000981	DNA-binding transcription factor activity, RNA polymerase II-specific
all	5.60982e-09	GCA_003615155.1	GO:0031638	zymogen activation
all	5.61464e-09	GCA_020800285.1	GO:0098552	side of membrane
all	5.62097e-09	GCA_012550715.1	GO:0009277	fungal-type cell wall
all	5.62167e-09	GCA_020503915.1	GO:0005524	ATP binding
all	5.62536e-09	GCA_016647685.1	GO:0005764	lysosome
all	5.62631e-09	GCA_022627115.1	GO:0030245	cellulose catabolic process
all	5.62974e-09	GCA_002880775.3	GO:0046697	decidualization
all	5.63052e-09	GCA_007990325.1	GO:0071949	FAD binding
all	5.63445e-09	GCA_020501605.1	GO:0005524	ATP binding
all	5.63468e-09	GCA_001625215.1	GO:0009941	chloroplast envelope
all	5.63524e-09	GCA_008692635.1	GO:0005524	ATP binding
all	5.63573e-09	GCA_020499255.1	GO:0005524	ATP binding
all	5.63585e-09	GCA_000187405.1	GO:0005524	ATP binding
all	5.63971e-09	GCA_000320605.2	GO:1990904	ribonucleoprotein complex
all	5.6466e-09	GCA_000731615.1	GO:0009277	fungal-type cell wall
all	5.6529e-09	GCA_000346465.2	GO:0140513	nuclear protein-containing complex
all	5.65309e-09	GCA_015342795.1	GO:0005730	nucleolus
all	5.65521e-09	GCA_003344405.1	GO:0007193	adenylate cyclase-inhibiting G protein-coupled receptor signaling pathway
all	5.65668e-09	GCA_000977565.2	GO:0140513	nuclear protein-containing complex
all	5.65852e-09	GCA_018360345.1	GO:0140513	nuclear protein-containing complex
all	5.65863e-09	GCA_020536995.1	GO:0051899	membrane depolarization
all	5.65964e-09	GCA_020499155.1	GO:0098552	side of membrane
all	5.66623e-09	GCA_020744515.1	GO:0008270	zinc ion binding
all	5.66957e-09	GCA_004011705.1	GO:0008810	cellulase activity
all	5.67495e-09	GCA_020581165.1	GO:0000981	DNA-binding transcription factor activity, RNA polymerase II-specific
all	5.6775e-09	GCA_022578575.1	GO:0005829	cytosol
all	5.67961e-09	GCA_010015445.1	GO:0048251	elastic fiber assembly
all	5.683e-09	GCA_014132375.1	GO:0005788	endoplasmic reticulum lumen
all	5.68768e-09	GCA_901677955.1	GO:0005634	nucleus
all	5.68832e-09	GCA_000441935.1	GO:0031638	zymogen activation
all	5.68851e-09	GCA_000509525.1	GO:0045490	pectin catabolic process
all	5.69742e-09	GCA_010093935.1	GO:0009986	cell surface
all	5.69894e-09	GCA_020503735.1	GO:0030248	cellulose binding
all	5.70352e-09	GCA_022578875.1	GO:0005615	extracellular space
all	5.71178e-09	GCA_007990485.1	GO:0010466	negative regulation of peptidase activity
all	5.71236e-09	GCA_001896365.1	GO:0098552	side of membrane
all	5.71369e-09	GCA_020503195.1	GO:0005524	ATP binding
all	5.714e-09	GCA_011503125.2	GO:0030248	cellulose binding
all	5.71511e-09	GCA_019511825.2	GO:0005179	hormone activity
all	5.71937e-09	GCA_019721115.1	GO:0022848	acetylcholine-gated monoatomic cation-selective channel activity
all	5.72052e-09	GCA_020501635.1	GO:0005524	ATP binding
all	5.72994e-09	GCA_013397775.1	GO:0000785	chromatin
all	5.73132e-09	GCA_001638985.2	GO:0008061	chitin binding
all	5.73193e-09	GCA_000004195.4	GO:0050911	detection of chemical stimulus involved in sensory perception of smell
all	5.7321e-09	GCA_000349385.1	GO:0055085	transmembrane transport
all	5.733e-09	GCA_014533835.1	GO:0005525	GTP binding
all	5.73335e-09	GCA_020573915.1	GO:0000981	DNA-binding transcription factor activity, RNA polymerase II-specific
all	5.74035e-09	GCA_020572395.1	GO:0000981	DNA-binding transcription factor activity, RNA polymerase II-specific
all	5.74371e-09	GCA_001190045.1	GO:0009828	plant-type cell wall loosening
all	5.74584e-09	GCA_000149665.2	GO:0005739	mitochondrion
all	5.74632e-09	GCA_008802855.1	GO:0004518	nuclease activity
all	5.75099e-09	GCA_008520325.1	GO:0030248	cellulose binding
all	5.75394e-09	GCA_004367935.1	GO:0008810	cellulase activity
all	5.76433e-09	GCA_016906575.1	GO:0110077	vesicle-mediated intercellular transport
all	5.76806e-09	GCA_020499315.1	GO:0005524	ATP binding
all	5.77336e-09	GCA_003033665.1	GO:0000981	DNA-binding transcription factor activity, RNA polymerase II-specific
all	5.77514e-09	GCA_020499455.1	GO:0005524	ATP binding
all	5.77641e-09	GCA_000750935.1	GO:0008810	cellulase activity
all	5.77902e-09	GCA_002111425.1	GO:0098552	side of membrane
all	5.7806e-09	GCA_010094095.1	GO:0003723	RNA binding
all	5.78325e-09	GCA_009176395.1	GO:0006508	proteolysis
all	5.78414e-09	GCA_013364965.1	GO:0005615	extracellular space
all	5.78495e-09	GCA_900231445.1	GO:0045944	positive regulation of transcription by RNA polymerase II
all	5.79348e-09	GCA_020502025.1	GO:0005524	ATP binding
all	5.80144e-09	GCA_000230445.1	GO:0005549	odorant binding
all	5.80184e-09	GCA_001048715.1	GO:0004650	polygalacturonase activity
all	5.80437e-09	GCA_020424065.1	GO:0008270	zinc ion binding
all	5.8055e-09	GCA_000498715.1	GO:0004197	cysteine-type endopeptidase activity
all	5.80622e-09	GCA_020576185.1	GO:0000981	DNA-binding transcription factor activity, RNA polymerase II-specific
all	5.80678e-09	GCA_011075155.1	GO:0008061	chitin binding
all	5.8068e-09	GCA_013339905.1	GO:0030215	semaphorin receptor binding
all	5.81161e-09	GCA_000786625.1	GO:0004190	aspartic-type endopeptidase activity
all	5.81647e-09	GCA_013400095.1	GO:0140513	nuclear protein-containing complex
all	5.8202e-09	GCA_000091025.4	GO:0005199	structural constituent of cell wall
all	5.82278e-09	GCA_015680905.1	GO:0004650	polygalacturonase activity
all	5.82473e-09	GCA_019633565.1	GO:0005829	cytosol
all	5.82614e-09	GCA_011066345.1	GO:0006351	DNA-templated transcription
all	5.82868e-09	GCA_014117485.1	GO:0098552	side of membrane
all	5.83236e-09	GCA_001023035.1	GO:0004190	aspartic-type endopeptidase activity
all	5.83274e-09	GCA_002760635.1	GO:0030245	cellulose catabolic process
all	5.83467e-09	GCA_000151545.2	GO:0140513	nuclear protein-containing complex
all	5.8362e-09	GCA_020569235.1	GO:0000981	DNA-binding transcription factor activity, RNA polymerase II-specific
all	5.84051e-09	GCA_019925005.1	GO:1990904	ribonucleoprotein complex
all	5.84234e-09	GCA_014108255.1	GO:0045766	positive regulation of angiogenesis
all	5.84441e-09	GCA_019721275.1	GO:0003723	RNA binding
all	5.84502e-09	GCA_918697745.1	GO:0000978	RNA polymerase II cis-regulatory region sequence-specific DNA binding
all	5.84648e-09	GCA_000827185.1	GO:0005524	ATP binding
all	5.84783e-09	GCA_002269645.1	GO:0034663	endoplasmic reticulum chaperone complex
all	5.85039e-09	GCA_009613015.1	GO:0008240	tripeptidyl-peptidase activity
all	5.85099e-09	GCA_014108255.1	GO:0005044	scavenger receptor activity
all	5.85292e-09	GCA_000349525.1	GO:0003723	RNA binding
all	5.85383e-09	GCA_018296245.1	GO:0005615	extracellular space
all	5.85565e-09	GCA_001050175.1	GO:0006508	proteolysis
all	5.85678e-09	GCA_020500785.1	GO:0098552	side of membrane
all	5.85827e-09	GCA_000340665.1	GO:0005783	endoplasmic reticulum
all	5.85865e-09	GCA_004794745.1	GO:0005654	nucleoplasm
all	5.86073e-09	GCA_000002165.1	GO:0045499	chemorepellent activity
all	5.8654e-09	GCA_020574085.1	GO:0000981	DNA-binding transcription factor activity, RNA polymerase II-specific
all	5.87426e-09	GCA_020744115.1	GO:0008061	chitin binding
all	5.87526e-09	GCA_020580425.1	GO:0000981	DNA-binding transcription factor activity, RNA polymerase II-specific
all	5.87688e-09	GCA_902705455.1	GO:0045892	negative regulation of DNA-templated transcription
all	5.87753e-09	GCA_003024255.1	GO:0006511	ubiquitin-dependent protein catabolic process
all	5.87771e-09	GCA_001598015.1	GO:0006468	protein phosphorylation
all	5.8801e-09	GCA_013368315.1	GO:0140535	intracellular protein-containing complex
all	5.88476e-09	GCA_003184925.1	GO:0000981	DNA-binding transcription factor activity, RNA polymerase II-specific
all	5.8869e-09	GCA_022788435.1	GO:0003723	RNA binding
all	5.88856e-09	GCA_003845795.1	GO:0003682	chromatin binding
all	5.88856e-09	GCA_003845795.1	GO:0007156	homophilic cell adhesion via plasma membrane adhesion molecules
all	5.89582e-09	GCA_000978075.3	GO:0009986	cell surface
all	5.8973e-09	GCA_001653265.1	GO:0031638	zymogen activation
all	5.89883e-09	GCA_013467465.1	GO:0009570	chloroplast stroma
all	5.90103e-09	GCA_020499995.1	GO:0005524	ATP binding
all	5.90146e-09	GCA_005239225.1	GO:0016762	xyloglucan:xyloglucosyl transferase activity
all	5.90161e-09	GCA_001417885.1	GO:0005788	endoplasmic reticulum lumen
all	5.90413e-09	GCA_014108245.1	GO:0033627	cell adhesion mediated by integrin
all	5.90673e-09	GCA_000347355.1	GO:0009277	fungal-type cell wall
all	5.90781e-09	GCA_014108245.1	GO:0050431	transforming growth factor beta binding
all	5.91026e-09	GCA_014362265.1	GO:0005179	hormone activity
all	5.91331e-09	GCA_013399895.1	GO:0000785	chromatin
all	5.92347e-09	GCA_001605315.2	GO:0009277	fungal-type cell wall
all	5.92637e-09	GCA_002926015.1	GO:0055085	transmembrane transport
all	5.92673e-09	GCA_019097595.1	GO:0005085	guanyl-nucleotide exchange factor activity
all	5.9298e-09	GCA_000004825.1	GO:0005829	cytosol
all	5.93135e-09	GCA_000227115.2	GO:0140513	nuclear protein-containing complex
all	5.93194e-09	GCA_020573725.1	GO:0000981	DNA-binding transcription factor activity, RNA polymerase II-specific
all	5.94295e-09	GCA_000002335.3	GO:0004806	triglyceride lipase activity
all	5.94936e-09	GCA_000827485.1	GO:0009251	glucan catabolic process
all	5.95067e-09	GCA_022788425.1	GO:0003723	RNA binding
all	5.95661e-09	GCA_021028975.1	GO:0000978	RNA polymerase II cis-regulatory region sequence-specific DNA binding
all	5.95729e-09	GCA_022432375.1	GO:0005615	extracellular space
all	5.95945e-09	GCA_004154925.1	GO:0005524	ATP binding
all	5.96495e-09	GCA_000835515.1	GO:0004185	serine-type carboxypeptidase activity
all	5.96607e-09	GCA_004115005.2	GO:0006412	translation
all	5.97242e-09	GCA_013398535.1	GO:0000978	RNA polymerase II cis-regulatory region sequence-specific DNA binding
all	5.97275e-09	GCA_000327345.1	GO:0005524	ATP binding
all	5.97338e-09	GCA_020568775.1	GO:0000981	DNA-binding transcription factor activity, RNA polymerase II-specific
all	5.97739e-09	GCA_902651935.1	GO:0045892	negative regulation of DNA-templated transcription
all	5.98059e-09	GCA_021176775.1	GO:0055085	transmembrane transport
all	5.98309e-09	GCA_022627095.1	GO:0055085	transmembrane transport
all	5.98343e-09	GCA_010090195.1	GO:0005524	ATP binding
all	5.98458e-09	GCA_014362265.1	GO:0043680	filiform apparatus
all	5.99154e-09	GCA_004119915.2	GO:0045944	positive regulation of transcription by RNA polymerase II
all	5.9939e-09	GCA_003033665.1	GO:0030248	cellulose binding
all	5.99739e-09	GCA_010093485.1	GO:0004252	serine-type endopeptidase activity
all	5.99893e-09	GCA_015499995.1	GO:0030245	cellulose catabolic process
all	5.99975e-09	GCA_000733195.1	GO:0016998	cell wall macromolecule catabolic process
all	5.99986e-09	GCA_022578665.1	GO:0098552	side of membrane
all	5.99998e-09	GCA_000150825.1	GO:0003723	RNA binding
all	6.00071e-09	GCA_020578445.1	GO:0000981	DNA-binding transcription factor activity, RNA polymerase II-specific
all	6.00071e-09	GCA_013397865.1	GO:0000978	RNA polymerase II cis-regulatory region sequence-specific DNA binding
all	6.00317e-09	GCA_900074885.1	GO:0098552	side of membrane
all	6.00895e-09	GCA_010724635.1	GO:0030248	cellulose binding
all	6.01039e-09	GCA_014117465.1	GO:0098552	side of membrane
all	6.01055e-09	GCA_003711585.2	GO:0030246	carbohydrate binding
all	6.01847e-09	GCA_014108255.1	GO:0018108	peptidyl-tyrosine phosphorylation
all	6.02446e-09	GCA_001638945.1	GO:0004190	aspartic-type endopeptidase activity
all	6.02537e-09	GCA_000375325.1	GO:0006351	DNA-templated transcription
all	6.02792e-09	GCA_000269785.2	GO:0000981	DNA-binding transcription factor activity, RNA polymerase II-specific
all	6.02842e-09	GCA_014282245.1	GO:0009828	plant-type cell wall loosening
all	6.03147e-09	GCA_015499995.1	GO:0005730	nucleolus
all	6.03382e-09	GCA_002307695.1	GO:0005654	nucleoplasm
all	6.04192e-09	GCA_000271605.1	GO:0005524	ATP binding
all	6.04918e-09	GCA_000151315.2	GO:0140513	nuclear protein-containing complex
all	6.05e-09	GCA_002217885.1	GO:0035556	intracellular signal transduction
all	6.05302e-09	GCA_002317995.1	GO:0003723	RNA binding
all	6.05411e-09	GCA_002234965.2	GO:0004650	polygalacturonase activity
all	6.05694e-09	GCA_014108245.1	GO:0001618	virus receptor activity
all	6.06361e-09	GCA_000143925.2	GO:0003735	structural constituent of ribosome
all	6.06432e-09	GCA_900073065.1	GO:0008240	tripeptidyl-peptidase activity
all	6.06432e-09	GCA_900073065.1	GO:0016616	oxidoreductase activity, acting on the CH-OH group of donors, NAD or NADP as acceptor
all	6.06663e-09	GCA_010458925.1	GO:0010411	xyloglucan metabolic process
all	6.07274e-09	GCA_000344685.1	GO:0004190	aspartic-type endopeptidase activity
all	6.07326e-09	GCA_013677245.1	GO:0010411	xyloglucan metabolic process
all	6.07379e-09	GCA_020572955.1	GO:0000981	DNA-binding transcription factor activity, RNA polymerase II-specific
all	6.08086e-09	GCA_000230795.1	GO:0002548	monocyte chemotaxis
all	6.08224e-09	GCA_000235995.2	GO:0000785	chromatin
all	6.08322e-09	GCA_020580695.1	GO:0000981	DNA-binding transcription factor activity, RNA polymerase II-specific
all	6.08435e-09	GCA_022578865.1	GO:0140535	intracellular protein-containing complex
all	6.08478e-09	GCA_000938715.1	GO:0140513	nuclear protein-containing complex
all	6.08619e-09	GCA_022544805.1	GO:0005829	cytosol
all	6.09086e-09	GCA_016098045.1	GO:0008061	chitin binding
all	6.09094e-09	GCA_019176425.1	GO:0033627	cell adhesion mediated by integrin
all	6.09569e-09	GCA_001511075.1	GO:0030245	cellulose catabolic process
all	6.09616e-09	GCA_020502985.1	GO:0005524	ATP binding
all	6.10553e-09	GCA_001653205.1	GO:0098552	side of membrane
all	6.10797e-09	GCA_004154845.1	GO:0000981	DNA-binding transcription factor activity, RNA polymerase II-specific
all	6.10838e-09	GCA_021613535.1	GO:0005525	GTP binding
all	6.10899e-09	GCA_004918795.1	GO:0005576	extracellular region
all	6.11609e-09	GCA_011801385.1	GO:0006032	chitin catabolic process
all	6.11646e-09	GCA_001990825.1	GO:0000981	DNA-binding transcription factor activity, RNA polymerase II-specific
all	6.11732e-09	GCA_001481415.2	GO:0005829	cytosol
all	6.11936e-09	GCA_015679405.1	GO:0000272	polysaccharide catabolic process
all	6.12524e-09	GCA_019721115.1	GO:0007160	cell-matrix adhesion
all	6.12582e-09	GCA_020569505.1	GO:0000981	DNA-binding transcription factor activity, RNA polymerase II-specific
all	6.12745e-09	GCA_004917305.1	GO:0098552	side of membrane
all	6.12754e-09	GCA_009769425.1	GO:1990904	ribonucleoprotein complex
all	6.13126e-09	GCA_900096605.1	GO:0004190	aspartic-type endopeptidase activity
all	6.13392e-09	GCA_014154955.1	GO:0004190	aspartic-type endopeptidase activity
all	6.13445e-09	GCA_009078335.1	GO:0009055	electron transfer activity
all	6.13703e-09	GCA_013397495.1	GO:0005788	endoplasmic reticulum lumen
all	6.14308e-09	GCA_020499695.1	GO:0098552	side of membrane
all	6.1474e-09	GCA_016098025.1	GO:0008061	chitin binding
all	6.153e-09	GCA_020568325.1	GO:0000981	DNA-binding transcription factor activity, RNA polymerase II-specific
all	6.15371e-09	GCA_000835475.1	GO:0000324	fungal-type vacuole
all	6.16086e-09	GCA_021028975.1	GO:0005509	calcium ion binding
all	6.1621e-09	GCA_020569515.1	GO:0000981	DNA-binding transcription factor activity, RNA polymerase II-specific
all	6.16447e-09	GCA_019923975.1	GO:0005524	ATP binding
all	6.16835e-09	GCA_020045945.2	GO:0009277	fungal-type cell wall
all	6.16956e-09	GCA_016695485.1	GO:0005524	ATP binding
all	6.16968e-09	GCA_000180735.1	GO:0005125	cytokine activity
all	6.17763e-09	GCA_020500085.1	GO:0022857	transmembrane transporter activity
all	6.17788e-09	GCA_020744455.1	GO:0005829	cytosol
all	6.17788e-09	GCA_020744455.1	GO:0030245	cellulose catabolic process
all	6.17839e-09	GCA_003521335.2	GO:0004252	serine-type endopeptidase activity
all	6.17922e-09	GCA_022606095.1	GO:0005615	extracellular space
all	6.18303e-09	GCA_013389905.1	GO:0008083	growth factor activity
all	6.18433e-09	GCA_021223935.1	GO:0003924	GTPase activity
all	6.18924e-09	GCA_000767015.2	GO:0005654	nucleoplasm
all	6.18942e-09	GCA_022343325.1	GO:0005829	cytosol
all	6.198e-09	GCA_011075155.1	GO:0004252	serine-type endopeptidase activity
all	6.20119e-09	GCA_004918415.1	GO:0005634	nucleus
all	6.20492e-09	GCA_019677325.2	GO:0009277	fungal-type cell wall
all	6.20539e-09	GCA_002893045.1	GO:0005615	extracellular space
all	6.20785e-09	GCA_011066345.1	GO:0022857	transmembrane transporter activity
all	6.20824e-09	GCA_902206195.3	GO:0016998	cell wall macromolecule catabolic process
all	6.20903e-09	GCA_001876935.1	GO:0004674	protein serine/threonine kinase activity
all	6.21042e-09	GCA_004918625.1	GO:0005634	nucleus
all	6.21349e-09	GCA_020578515.1	GO:0000981	DNA-binding transcription factor activity, RNA polymerase II-specific
all	6.21471e-09	GCA_009769425.1	GO:0005524	ATP binding
all	6.21485e-09	GCA_015501605.1	GO:0000785	chromatin
all	6.21811e-09	GCA_021223945.1	GO:0005730	nucleolus
all	6.22137e-09	GCA_022201065.1	GO:0010183	pollen tube guidance
all	6.22765e-09	GCA_013339745.1	GO:0005518	collagen binding
all	6.2283e-09	GCA_000208615.1	GO:0003990	acetylcholinesterase activity
all	6.22924e-09	GCA_016758765.1	GO:0005764	lysosome
all	6.23464e-09	GCA_004379715.1	GO:0005615	extracellular space
all	6.23794e-09	GCA_021066465.1	GO:0005524	ATP binding
all	6.23936e-09	GCA_017357885.1	GO:0004650	polygalacturonase activity
all	6.24363e-09	GCA_003186165.1	GO:0008017	microtubule binding
all	6.24571e-09	GCA_009176385.1	GO:0006508	proteolysis
all	6.24944e-09	GCA_000320605.2	GO:0004252	serine-type endopeptidase activity
all	6.25078e-09	GCA_001298345.1	GO:0000785	chromatin
all	6.25092e-09	GCA_020744455.1	GO:0008270	zinc ion binding
all	6.25129e-09	GCA_001644535.1	GO:0009986	cell surface
all	6.2579e-09	GCA_000230445.1	GO:0001228	DNA-binding transcription activator activity, RNA polymerase II-specific
all	6.26087e-09	GCA_021029105.1	GO:0008810	cellulase activity
all	6.26273e-09	GCA_000002775.3	GO:0050268	coniferyl-alcohol dehydrogenase activity
all	6.26493e-09	GCA_000375325.1	GO:0016762	xyloglucan:xyloglucosyl transferase activity
all	6.26622e-09	GCA_002217175.1	GO:0031638	zymogen activation
all	6.26695e-09	GCA_009078335.1	GO:0045490	pectin catabolic process
all	6.26924e-09	GCA_000697645.1	GO:0000785	chromatin
all	6.27113e-09	GCA_000976245.2	GO:0140513	nuclear protein-containing complex
all	6.28356e-09	GCA_003061485.1	GO:0005730	nucleolus
all	6.28976e-09	GCA_016808415.1	GO:0008270	zinc ion binding
all	6.29016e-09	GCA_003316985.1	GO:0008061	chitin binding
all	6.29052e-09	GCA_004379715.1	GO:0005730	nucleolus
all	6.29207e-09	GCA_004155935.1	GO:0098552	side of membrane
all	6.29372e-09	GCA_020580415.1	GO:0000981	DNA-binding transcription factor activity, RNA polymerase II-specific
all	6.29691e-09	GCA_021399435.1	GO:0004252	serine-type endopeptidase activity
all	6.29788e-09	GCA_018804465.1	GO:0071949	FAD binding
all	6.30059e-09	GCA_005966545.1	GO:0031906	late endosome lumen
all	6.303e-09	GCA_022578495.1	GO:0004568	chitinase activity
all	6.31158e-09	GCA_019788955.1	GO:0005509	calcium ion binding
all	6.31593e-09	GCA_013396615.1	GO:0008083	growth factor activity
all	6.31966e-09	GCA_000338975.1	GO:0055085	transmembrane transport
all	6.32239e-09	GCA_014170095.1	GO:0005581	collagen trimer
all	6.32448e-09	GCA_002072255.1	GO:0005829	cytosol
all	6.33047e-09	GCA_020575975.1	GO:0000981	DNA-binding transcription factor activity, RNA polymerase II-specific
all	6.33269e-09	GCA_000350345.1	GO:0005615	extracellular space
all	6.33323e-09	GCA_021962125.1	GO:0007271	synaptic transmission, cholinergic
all	6.33442e-09	GCA_000976845.3	GO:0009986	cell surface
all	6.33751e-09	GCA_014049485.1	GO:0004190	aspartic-type endopeptidase activity
all	6.33836e-09	GCA_000688135.1	GO:0005524	ATP binding
all	6.33914e-09	GCA_001884845.1	GO:0003700	DNA-binding transcription factor activity
all	6.34031e-09	GCA_020501695.1	GO:0030248	cellulose binding
all	6.34496e-09	GCA_021218885.1	GO:0003924	GTPase activity
all	6.34564e-09	GCA_002870075.2	GO:0005829	cytosol
all	6.34808e-09	GCA_014858505.1	GO:0140825	lactoperoxidase activity
all	6.34988e-09	GCA_000827395.1	GO:0005829	cytosol
all	6.35082e-09	GCA_002762385.1	GO:0050832	defense response to fungus
all	6.35666e-09	GCA_015584075.1	GO:0045490	pectin catabolic process
all	6.36569e-09	GCA_010082375.1	GO:0005524	ATP binding
all	6.36617e-09	GCA_000977355.3	GO:0140513	nuclear protein-containing complex
all	6.37126e-09	GCA_000426985.1	GO:0000328	fungal-type vacuole lumen
all	6.37137e-09	GCA_004917205.1	GO:0005524	ATP binding
all	6.37566e-09	GCA_903112645.1	GO:0005886	plasma membrane
all	6.37678e-09	GCA_009732945.1	GO:0003723	RNA binding
all	6.377e-09	GCA_003367945.1	GO:0000328	fungal-type vacuole lumen
all	6.38265e-09	GCA_000507405.3	GO:0009277	fungal-type cell wall
all	6.38338e-09	GCA_022432515.1	GO:0003723	RNA binding
all	6.38625e-09	GCA_010093515.1	GO:0009277	fungal-type cell wall
all	6.39074e-09	GCA_000977115.3	GO:0140513	nuclear protein-containing complex
all	6.39721e-09	GCA_000426965.1	GO:0005615	extracellular space
all	6.40064e-09	GCA_004917485.1	GO:0140513	nuclear protein-containing complex
all	6.40253e-09	GCA_013396255.1	GO:0005524	ATP binding
all	6.40328e-09	GCA_022606195.1	GO:0004252	serine-type endopeptidase activity
all	6.40492e-09	GCA_002895965.2	GO:0140513	nuclear protein-containing complex
all	6.40567e-09	GCA_000281045.1	GO:0005829	cytosol
all	6.40854e-09	GCA_003231425.2	GO:0098552	side of membrane
all	6.4108e-09	GCA_902206195.3	GO:0010411	xyloglucan metabolic process
all	6.41304e-09	GCA_001702695.2	GO:0008061	chitin binding
all	6.41531e-09	GCA_902651935.1	GO:0006412	translation
all	6.41531e-09	GCA_902651935.1	GO:0010228	vegetative to reproductive phase transition of meristem
all	6.41557e-09	GCA_016920775.1	GO:0005730	nucleolus
all	6.41778e-09	GCA_001879275.1	GO:0005615	extracellular space
all	6.41946e-09	GCA_001601855.1	GO:0044409	entry into host
all	6.43181e-09	GCA_004154765.1	GO:0071949	FAD binding
all	6.43467e-09	GCA_003615155.1	GO:0030245	cellulose catabolic process
all	6.44379e-09	GCA_007844105.2	GO:0016762	xyloglucan:xyloglucosyl transferase activity
all	6.45878e-09	GCA_013396555.1	GO:0000978	RNA polymerase II cis-regulatory region sequence-specific DNA binding
all	6.46126e-09	GCA_015039405.1	GO:0140513	nuclear protein-containing complex
all	6.46398e-09	GCA_012979565.1	GO:0140535	intracellular protein-containing complex
all	6.46488e-09	GCA_013397395.1	GO:0005788	endoplasmic reticulum lumen
all	6.46866e-09	GCA_002234975.2	GO:0004650	polygalacturonase activity
all	6.47185e-09	GCA_022496205.1	GO:0140535	intracellular protein-containing complex
all	6.47995e-09	GCA_000977415.2	GO:0140513	nuclear protein-containing complex
all	6.48418e-09	GCA_010078485.1	GO:0000978	RNA polymerase II cis-regulatory region sequence-specific DNA binding
all	6.48424e-09	GCA_003698155.1	GO:0005615	extracellular space
all	6.48483e-09	GCA_905319865.3	GO:0000785	chromatin
all	6.49608e-09	GCA_020501405.1	GO:0022857	transmembrane transporter activity
all	6.50291e-09	GCA_014108255.1	GO:0000287	magnesium ion binding
all	6.50477e-09	GCA_000230815.1	GO:0050830	defense response to Gram-positive bacterium
all	6.50487e-09	GCA_020726505.1	GO:0008810	cellulase activity
all	6.50606e-09	GCA_019157295.1	GO:0006032	chitin catabolic process
all	6.50649e-09	GCA_013396295.1	GO:0005829	cytosol
all	6.50676e-09	GCA_000975975.3	GO:0140513	nuclear protein-containing complex
all	6.51415e-09	GCA_003795315.1	GO:0045490	pectin catabolic process
all	6.5197e-09	GCA_004011995.1	GO:0071949	FAD binding
all	6.52144e-09	GCA_016097325.1	GO:0008270	zinc ion binding
all	6.52242e-09	GCA_903231485.1	GO:0009897	external side of plasma membrane
all	6.52285e-09	GCA_000976755.2	GO:0140513	nuclear protein-containing complex
all	6.52951e-09	GCA_022606155.1	GO:0008240	tripeptidyl-peptidase activity
all	6.5307e-09	GCA_000835455.1	GO:0005615	extracellular space
all	6.54622e-09	GCA_000002855.2	GO:0000981	DNA-binding transcription factor activity, RNA polymerase II-specific
all	6.55232e-09	GCA_018691715.1	GO:0005654	nucleoplasm
all	6.55775e-09	GCA_000441895.2	GO:0005730	nucleolus
all	6.55843e-09	GCA_000166005.1	GO:0008810	cellulase activity
all	6.57438e-09	GCA_021223765.1	GO:0045944	positive regulation of transcription by RNA polymerase II
all	6.57474e-09	GCA_019677355.1	GO:0005829	cytosol
all	6.57606e-09	GCA_001702395.2	GO:0003723	RNA binding
all	6.57679e-09	GCA_020500065.1	GO:0098552	side of membrane
all	6.57743e-09	GCA_013398995.1	GO:0008083	growth factor activity
all	6.58324e-09	GCA_014925825.1	GO:0005730	nucleolus
all	6.58602e-09	GCA_022598655.1	GO:0005829	cytosol
all	6.59318e-09	GCA_002083745.1	GO:0005829	cytosol
all	6.59412e-09	GCA_010078485.1	GO:0000785	chromatin
all	6.59824e-09	GCA_000977385.2	GO:0140513	nuclear protein-containing complex
all	6.60545e-09	GCA_020499975.1	GO:0030248	cellulose binding
all	6.60822e-09	GCA_003473485.2	GO:0009625	response to insect
all	6.60822e-09	GCA_003473485.2	GO:0010411	xyloglucan metabolic process
all	6.60958e-09	GCA_003177095.1	GO:0046982	protein heterodimerization activity
all	6.6129e-09	GCA_003704385.1	GO:0009277	fungal-type cell wall
all	6.61351e-09	GCA_000340665.1	GO:0020037	heme binding
all	6.61398e-09	GCA_019973155.1	GO:0009277	fungal-type cell wall
all	6.61488e-09	GCA_003942145.1	GO:0001228	DNA-binding transcription activator activity, RNA polymerase II-specific
all	6.62164e-09	GCA_018687715.1	GO:0002237	response to molecule of bacterial origin
all	6.62302e-09	GCA_011947485.2	GO:0045490	pectin catabolic process
all	6.62485e-09	GCA_010015815.1	GO:0003723	RNA binding
all	6.62704e-09	GCA_000976575.4	GO:0140513	nuclear protein-containing complex
all	6.62713e-09	GCA_000269785.2	GO:0005524	ATP binding
all	6.62759e-09	GCA_001702695.2	GO:0031638	zymogen activation
all	6.63036e-09	GCA_000616765.1	GO:0140513	nuclear protein-containing complex
all	6.63356e-09	GCA_020796215.1	GO:0016567	protein ubiquitination
all	6.63736e-09	GCA_002749805.1	GO:0008270	zinc ion binding
all	6.64178e-09	GCA_010411085.1	GO:0005178	integrin binding
all	6.64519e-09	GCA_900074745.1	GO:0005788	endoplasmic reticulum lumen
all	6.64847e-09	GCA_004786125.1	GO:0004650	polygalacturonase activity
all	6.6538e-09	GCA_019924895.1	GO:0005615	extracellular space
all	6.65436e-09	GCA_000975705.2	GO:0140513	nuclear protein-containing complex
all	6.65727e-09	GCA_903112645.1	GO:0009828	plant-type cell wall loosening
all	6.66009e-09	GCA_011058885.1	GO:0098552	side of membrane
all	6.66069e-09	GCA_015849325.1	GO:0008061	chitin binding
all	6.66527e-09	GCA_011763755.1	GO:0004190	aspartic-type endopeptidase activity
all	6.66914e-09	GCA_021527685.1	GO:0140513	nuclear protein-containing complex
all	6.67213e-09	GCA_011392495.1	GO:0004650	polygalacturonase activity
all	6.6748e-09	GCA_905250125.1	GO:0007156	homophilic cell adhesion via plasma membrane adhesion molecules
all	6.68101e-09	GCA_000002165.1	GO:0045944	positive regulation of transcription by RNA polymerase II
all	6.68444e-09	GCA_001889945.1	GO:0045490	pectin catabolic process
all	6.6854e-09	GCA_020501255.1	GO:0030248	cellulose binding
all	6.68561e-09	GCA_001792695.1	GO:0003723	RNA binding
all	6.686e-09	GCA_001653265.1	GO:0031505	fungal-type cell wall organization
all	6.69074e-09	GCA_022432505.1	GO:0098552	side of membrane
all	6.69211e-09	GCA_000401715.2	GO:0020013	modulation by symbiont of host erythrocyte aggregation
all	6.69615e-09	GCA_003427355.1	GO:0005829	cytosol
all	6.69675e-09	GCA_000146945.2	GO:0005615	extracellular space
all	6.69708e-09	GCA_013397915.1	GO:0000785	chromatin
all	6.70349e-09	GCA_018360325.1	GO:0009277	fungal-type cell wall
all	6.70526e-09	GCA_001890905.1	GO:0003723	RNA binding
all	6.70779e-09	GCA_004354835.1	GO:0000122	negative regulation of transcription by RNA polymerase II
all	6.70891e-09	GCA_018290095.1	GO:0004970	ionotropic glutamate receptor activity
all	6.71135e-09	GCA_000814945.1	GO:0000272	polysaccharide catabolic process
all	6.71135e-09	GCA_000814945.1	GO:0031638	zymogen activation
all	6.71575e-09	GCA_013399555.1	GO:0008083	growth factor activity
all	6.72445e-09	GCA_001662645.1	GO:0003723	RNA binding
all	6.72496e-09	GCA_000977895.2	GO:0009986	cell surface
all	6.72945e-09	GCA_013400835.1	GO:0005179	hormone activity
all	6.72954e-09	GCA_014282145.1	GO:0009055	electron transfer activity
all	6.7352e-09	GCA_901677965.1	GO:0005634	nucleus
all	6.74335e-09	GCA_020647705.1	GO:0005524	ATP binding
all	6.74617e-09	GCA_002946425.1	GO:0098552	side of membrane
all	6.74868e-09	GCA_019623705.1	GO:0004252	serine-type endopeptidase activity
all	6.7494e-09	GCA_022496205.1	GO:0005524	ATP binding
all	6.75845e-09	GCA_905251635.1	GO:0007156	homophilic cell adhesion via plasma membrane adhesion molecules
all	6.76616e-09	GCA_000976185.2	GO:0140513	nuclear protein-containing complex
all	6.77533e-09	GCA_018873775.2	GO:0030199	collagen fibril organization
all	6.77587e-09	GCA_020501895.1	GO:0030248	cellulose binding
all	6.77599e-09	GCA_004768765.1	GO:0004252	serine-type endopeptidase activity
all	6.77726e-09	GCA_004154845.1	GO:0071949	FAD binding
all	6.78267e-09	GCA_002994745.2	GO:0055085	transmembrane transport
all	6.78445e-09	GCA_019650295.1	GO:0004252	serine-type endopeptidase activity
all	6.78606e-09	GCA_905321285.1	GO:0008061	chitin binding
all	6.78648e-09	GCA_014235925.1	GO:0005829	cytosol
all	6.79402e-09	GCA_014621435.1	GO:0004185	serine-type carboxypeptidase activity
all	6.79688e-09	GCA_003290285.1	GO:0008810	cellulase activity
all	6.79976e-09	GCA_000005115.1	GO:0001228	DNA-binding transcription activator activity, RNA polymerase II-specific
all	6.80125e-09	GCA_001975905.1	GO:0140513	nuclear protein-containing complex
all	6.80201e-09	GCA_000504015.1	GO:0042973	glucan endo-1,3-beta-D-glucosidase activity
all	6.80505e-09	GCA_000474925.1	GO:0031505	fungal-type cell wall organization
all	6.80707e-09	GCA_003144195.1	GO:0005576	extracellular region
all	6.81207e-09	GCA_012552325.1	GO:0102483	scopolin beta-glucosidase activity
all	6.81831e-09	GCA_010087175.1	GO:0003723	RNA binding
all	6.82033e-09	GCA_905250065.1	GO:0005509	calcium ion binding
all	6.82053e-09	GCA_001879085.1	GO:0045893	positive regulation of DNA-templated transcription
all	6.82958e-09	GCA_021014945.1	GO:0140535	intracellular protein-containing complex
all	6.82982e-09	GCA_022495195.1	GO:0098552	side of membrane
all	6.83208e-09	GCA_000149555.1	GO:0008270	zinc ion binding
all	6.84715e-09	GCA_000616825.1	GO:0005615	extracellular space
all	6.85694e-09	GCA_010183535.1	GO:1905905	pharyngeal gland morphogenesis
all	6.85848e-09	GCA_022813885.1	GO:0005615	extracellular space
all	6.86311e-09	GCA_021527785.1	GO:0031410	cytoplasmic vesicle
all	6.86321e-09	GCA_000832265.1	GO:0030245	cellulose catabolic process
all	6.86373e-09	GCA_000226115.1	GO:0098552	side of membrane
all	6.86935e-09	GCA_000499845.1	GO:0045892	negative regulation of DNA-templated transcription
all	6.87064e-09	GCA_911865555.2	GO:0005783	endoplasmic reticulum
all	6.87324e-09	GCA_000182765.2	GO:0140513	nuclear protein-containing complex
all	6.87351e-09	GCA_003184755.1	GO:0045490	pectin catabolic process
all	6.87477e-09	GCA_013399135.1	GO:0003723	RNA binding
all	6.87539e-09	GCA_015698045.1	GO:0008061	chitin binding
all	6.87585e-09	GCA_020499905.1	GO:0098552	side of membrane
all	6.87735e-09	GCA_011066745.1	GO:0031505	fungal-type cell wall organization
all	6.87792e-09	GCA_001292635.1	GO:0005829	cytosol
all	6.87821e-09	GCA_000292605.1	GO:0009277	fungal-type cell wall
all	6.88037e-09	GCA_022180325.1	GO:0005524	ATP binding
all	6.89719e-09	GCA_006783055.1	GO:0040003	chitin-based cuticle development
all	6.898e-09	GCA_000002335.3	GO:0045944	positive regulation of transcription by RNA polymerase II
all	6.89965e-09	GCA_002117355.1	GO:0008240	tripeptidyl-peptidase activity
all	6.90432e-09	GCA_000320565.2	GO:0098552	side of membrane
all	6.90571e-09	GCA_001630375.1	GO:0003723	RNA binding
all	6.90864e-09	GCA_017524585.1	GO:0005518	collagen binding
all	6.91016e-09	GCA_000182925.2	GO:0005524	ATP binding
all	6.91115e-09	GCA_013511315.1	GO:0009570	chloroplast stroma
all	6.91462e-09	GCA_009728635.1	GO:0055085	transmembrane transport
all	6.91674e-09	GCA_001879275.1	GO:0008810	cellulase activity
all	6.91964e-09	GCA_000835495.1	GO:0000324	fungal-type vacuole
all	6.927e-09	GCA_004786145.1	GO:0005615	extracellular space
all	6.93194e-09	GCA_004026145.2	GO:0003682	chromatin binding
all	6.93236e-09	GCA_019512045.2	GO:0010411	xyloglucan metabolic process
all	6.94182e-09	GCA_011745865.1	GO:0005886	plasma membrane
all	6.94509e-09	GCA_000219495.2	GO:0043531	ADP binding
all	6.95205e-09	GCA_020499245.1	GO:0009277	fungal-type cell wall
all	6.95494e-09	GCA_000005115.1	GO:0031267	small GTPase binding
all	6.95639e-09	GCA_006783085.1	GO:0140513	nuclear protein-containing complex
all	6.95649e-09	GCA_000187405.1	GO:0005615	extracellular space
all	6.95662e-09	GCA_900096645.1	GO:0004190	aspartic-type endopeptidase activity
all	6.9583e-09	GCA_000091045.1	GO:0005829	cytosol
all	6.96038e-09	GCA_000005215.1	GO:0071011	precatalytic spliceosome
all	6.96633e-09	GCA_009761265.1	GO:0140535	intracellular protein-containing complex
all	6.97436e-09	GCA_004802665.1	GO:0005829	cytosol
all	6.98032e-09	GCA_900248155.1	GO:0045490	pectin catabolic process
all	6.9814e-09	GCA_000708025.2	GO:0008083	growth factor activity
all	6.98186e-09	GCA_001411555.2	GO:0004252	serine-type endopeptidase activity
all	6.98254e-09	GCA_000985935.1	GO:0055085	transmembrane transport
all	6.98429e-09	GCA_001644535.1	GO:0000981	DNA-binding transcription factor activity, RNA polymerase II-specific
all	6.98524e-09	GCA_012432095.1	GO:0061630	ubiquitin protein ligase activity
all	6.98751e-09	GCA_016758895.1	GO:0004190	aspartic-type endopeptidase activity
all	6.98887e-09	GCA_013398435.1	GO:0005509	calcium ion binding
all	6.98888e-09	GCA_013397825.1	GO:0005509	calcium ion binding
all	6.99818e-09	GCA_900074895.1	GO:0098552	side of membrane
all	7.00153e-09	GCA_004155935.1	GO:0005829	cytosol
all	7.00252e-09	GCA_014621425.1	GO:0030248	cellulose binding
all	7.00287e-09	GCA_013401275.1	GO:0005829	cytosol
all	7.00288e-09	GCA_009771035.1	GO:0140513	nuclear protein-containing complex
all	7.00396e-09	GCA_019924215.1	GO:0071555	cell wall organization
all	7.00677e-09	GCA_019648995.1	GO:0008306	associative learning
all	7.01029e-09	GCA_015852495.1	GO:0006032	chitin catabolic process
all	7.01034e-09	GCA_001682635.1	GO:0008240	tripeptidyl-peptidase activity
all	7.01654e-09	GCA_014108235.1	GO:0005184	neuropeptide hormone activity
all	7.02084e-09	GCA_016864635.1	GO:0004252	serine-type endopeptidase activity
all	7.02452e-09	GCA_020736535.1	GO:0098552	side of membrane
all	7.03041e-09	GCA_010405405.1	GO:0055085	transmembrane transport
all	7.03056e-09	GCA_002880755.3	GO:0030021	extracellular matrix structural constituent conferring compression resistance
all	7.03186e-09	GCA_014905825.1	GO:0052716	hydroquinone:oxygen oxidoreductase activity
all	7.03199e-09	GCA_018873775.2	GO:0036064	ciliary basal body
all	7.03563e-09	GCA_020744415.1	GO:0005615	extracellular space
all	7.04357e-09	GCA_015039395.1	GO:0008061	chitin binding
all	7.04417e-09	GCA_002083735.1	GO:0005615	extracellular space
all	7.0446e-09	GCA_000147195.1	GO:0005730	nucleolus
all	7.04679e-09	GCA_000005215.1	GO:0005525	GTP binding
all	7.05818e-09	GCA_004007595.1	GO:0008270	zinc ion binding
all	7.05968e-09	GCA_021399455.1	GO:0045490	pectin catabolic process
all	7.06075e-09	GCA_003260565.1	GO:0045490	pectin catabolic process
all	7.06232e-09	GCA_020499075.1	GO:0098552	side of membrane
all	7.0684e-09	GCA_022201065.1	GO:0043531	ADP binding
all	7.07159e-09	GCA_000945115.1	GO:0140513	nuclear protein-containing complex
all	7.07313e-09	GCA_013677235.1	GO:0016567	protein ubiquitination
all	7.0759e-09	GCA_000337935.2	GO:0004896	cytokine receptor activity
all	7.07719e-09	GCA_003186165.1	GO:0003682	chromatin binding
all	7.0901e-09	GCA_012931995.1	GO:0005615	extracellular space
all	7.09311e-09	GCA_020501935.1	GO:0030248	cellulose binding
all	7.09488e-09	GCA_903112645.1	GO:0009627	systemic acquired resistance
all	7.09669e-09	GCA_013841245.2	GO:0000785	chromatin
all	7.09787e-09	GCA_000269885.1	GO:0005788	endoplasmic reticulum lumen
all	7.09986e-09	GCA_002880775.3	GO:0016363	nuclear matrix
all	7.10892e-09	GCA_020186115.1	GO:0005764	lysosome
all	7.1101e-09	GCA_016864655.1	GO:0005829	cytosol
all	7.11524e-09	GCA_002111425.1	GO:0009986	cell surface
all	7.12817e-09	GCA_020503905.1	GO:0005524	ATP binding
all	7.12959e-09	GCA_000004015.3	GO:0003735	structural constituent of ribosome
all	7.13697e-09	GCA_016647625.1	GO:0009251	glucan catabolic process
all	7.14377e-09	GCA_003184845.1	GO:0006351	DNA-templated transcription
all	7.1451e-09	GCA_011947485.2	GO:0000981	DNA-binding transcription factor activity, RNA polymerase II-specific
all	7.1457e-09	GCA_000708025.2	GO:0003723	RNA binding
all	7.14741e-09	GCA_016584345.1	GO:0005524	ATP binding
all	7.14931e-09	GCA_020169555.1	GO:0009759	indole glucosinolate biosynthetic process
all	7.15652e-09	GCA_905332055.1	GO:0009277	fungal-type cell wall
all	7.1606e-09	GCA_020498735.1	GO:0030248	cellulose binding
all	7.16209e-09	GCA_000327365.1	GO:0005783	endoplasmic reticulum
all	7.16836e-09	GCA_002072425.1	GO:0003723	RNA binding
all	7.17293e-09	GCA_020521535.1	GO:0008270	zinc ion binding
all	7.17337e-09	GCA_000523435.1	GO:0098552	side of membrane
all	7.17355e-09	GCA_004320505.1	GO:0045893	positive regulation of DNA-templated transcription
all	7.18564e-09	GCA_003019895.1	GO:0006508	proteolysis
all	7.18839e-09	GCA_001466565.1	GO:0140513	nuclear protein-containing complex
all	7.19207e-09	GCA_000814975.1	GO:0004190	aspartic-type endopeptidase activity
all	7.19413e-09	GCA_008932095.1	GO:0005886	plasma membrane
all	7.20154e-09	GCA_009193485.1	GO:0006351	DNA-templated transcription
all	7.20265e-09	GCA_000221225.1	GO:0005829	cytosol
all	7.20337e-09	GCA_000240135.3	GO:0006351	DNA-templated transcription
all	7.21102e-09	GCA_000150505.2	GO:0034975	protein folding in endoplasmic reticulum
all	7.21817e-09	GCA_003369635.1	GO:0030245	cellulose catabolic process
all	7.22595e-09	GCA_000825705.1	GO:0031505	fungal-type cell wall organization
all	7.22612e-09	GCA_020581165.1	GO:0005615	extracellular space
all	7.2336e-09	GCA_004307915.1	GO:0008240	tripeptidyl-peptidase activity
all	7.23539e-09	GCA_020500395.1	GO:0098552	side of membrane
all	7.23961e-09	GCA_001642055.1	GO:0071949	FAD binding
all	7.24122e-09	GCA_002220415.3	GO:0042277	peptide binding
all	7.24767e-09	GCA_021399475.1	GO:1990904	ribonucleoprotein complex
all	7.25183e-09	GCA_002220415.3	GO:0005525	GTP binding
all	7.25183e-09	GCA_002220415.3	GO:0007623	circadian rhythm
all	7.25183e-09	GCA_002220415.3	GO:0009910	negative regulation of flower development
all	7.25723e-09	GCA_000784525.1	GO:0004190	aspartic-type endopeptidase activity
all	7.25889e-09	GCA_000715385.1	GO:0005515	protein binding
all	7.25994e-09	GCA_011114355.1	GO:0140513	nuclear protein-containing complex
all	7.26097e-09	GCA_009193605.1	GO:0005524	ATP binding
all	7.26217e-09	GCA_002157105.1	GO:0008422	beta-glucosidase activity
all	7.27711e-09	GCA_013396695.1	GO:0000978	RNA polymerase II cis-regulatory region sequence-specific DNA binding
all	7.28717e-09	GCA_013397815.1	GO:0005179	hormone activity
all	7.2888e-09	GCA_009728665.1	GO:0055085	transmembrane transport
all	7.29109e-09	GCA_000814975.1	GO:0000328	fungal-type vacuole lumen
all	7.29389e-09	GCA_900005855.1	GO:0044409	entry into host
all	7.29402e-09	GCA_001191645.1	GO:0005829	cytosol
all	7.30529e-09	GCA_008932095.1	GO:0000976	transcription cis-regulatory region binding
all	7.30806e-09	GCA_010094045.1	GO:0005524	ATP binding
all	7.30863e-09	GCA_013401015.1	GO:0000122	negative regulation of transcription by RNA polymerase II
all	7.31387e-09	GCA_010094145.1	GO:0030245	cellulose catabolic process
all	7.31633e-09	GCA_018859375.1	GO:0003682	chromatin binding
all	7.32757e-09	GCA_001444175.2	GO:0005654	nucleoplasm
all	7.33202e-09	GCA_000149645.3	GO:0006351	DNA-templated transcription
all	7.33309e-09	GCA_003957675.1	GO:0030248	cellulose binding
all	7.33553e-09	GCA_001078395.2	GO:0008270	zinc ion binding
all	7.34553e-09	GCA_000260215.2	GO:0005615	extracellular space
all	7.34747e-09	GCA_902728155.2	GO:0005783	endoplasmic reticulum
all	7.35028e-09	GCA_013398855.1	GO:0005179	hormone activity
all	7.3505e-09	GCA_013396525.1	GO:0005730	nucleolus
all	7.35241e-09	GCA_000754195.3	GO:0002181	cytoplasmic translation
all	7.35464e-09	GCA_000414095.2	GO:0005886	plasma membrane
all	7.35514e-09	GCA_003434825.1	GO:0006979	response to oxidative stress
all	7.35955e-09	GCA_006381635.2	GO:0016762	xyloglucan:xyloglucosyl transferase activity
all	7.36485e-09	GCA_000260075.2	GO:0005615	extracellular space
all	7.36813e-09	GCA_003789085.1	GO:0006006	glucose metabolic process
all	7.36974e-09	GCA_005125345.1	GO:0005730	nucleolus
all	7.3715e-09	GCA_011066695.1	GO:0098552	side of membrane
all	7.37902e-09	GCA_022385745.1	GO:0004190	aspartic-type endopeptidase activity
all	7.38768e-09	GCA_003434825.1	GO:0030145	manganese ion binding
all	7.39198e-09	GCA_001890125.1	GO:0030248	cellulose binding
all	7.39337e-09	GCA_900231445.1	GO:0006096	glycolytic process
all	7.39349e-09	GCA_015852425.1	GO:0004099	chitin deacetylase activity
all	7.39868e-09	GCA_020499035.1	GO:0003677	DNA binding
all	7.40141e-09	GCA_013397395.1	GO:0000978	RNA polymerase II cis-regulatory region sequence-specific DNA binding
all	7.40165e-09	GCA_016906325.1	GO:0005615	extracellular space
all	7.40247e-09	GCA_000827895.1	GO:0004197	cysteine-type endopeptidase activity
all	7.40842e-09	GCA_009733125.1	GO:0003723	RNA binding
all	7.40952e-09	GCA_022376515.1	GO:0004190	aspartic-type endopeptidase activity
all	7.40994e-09	GCA_001642055.1	GO:0098552	side of membrane
all	7.41129e-09	GCA_013397295.1	GO:0003723	RNA binding
all	7.41149e-09	GCA_000696525.1	GO:0001653	peptide receptor activity
all	7.41876e-09	GCA_000271745.2	GO:0008810	cellulase activity
all	7.42036e-09	GCA_012295175.1	GO:0005829	cytosol
all	7.42471e-09	GCA_007026445.1	GO:0140535	intracellular protein-containing complex
all	7.42514e-09	GCA_012971845.1	GO:0030248	cellulose binding
all	7.42843e-09	GCA_019924355.1	GO:0055085	transmembrane transport
all	7.43055e-09	GCA_000511025.2	GO:0003993	acid phosphatase activity
all	7.43414e-09	GCA_005393395.2	GO:0050832	defense response to fungus
all	7.43713e-09	GCA_013085055.1	GO:0005615	extracellular space
all	7.43767e-09	GCA_000001215.4	GO:0007156	homophilic cell adhesion via plasma membrane adhesion molecules
all	7.43786e-09	GCA_003615155.1	GO:0008270	zinc ion binding
all	7.43819e-09	GCA_002276285.1	GO:0005524	ATP binding
all	7.43917e-09	GCA_009299455.1	GO:0004650	polygalacturonase activity
all	7.44078e-09	GCA_010093825.1	GO:0098552	side of membrane
all	7.45042e-09	GCA_001286725.1	GO:0140535	intracellular protein-containing complex
all	7.45088e-09	GCA_004918635.1	GO:0005576	extracellular region
all	7.45315e-09	GCA_000243375.1	GO:0005788	endoplasmic reticulum lumen
all	7.45315e-09	GCA_000243375.1	GO:0009986	cell surface
all	7.45557e-09	GCA_002008095.1	GO:0000324	fungal-type vacuole
all	7.45605e-09	GCA_020169535.1	GO:0016762	xyloglucan:xyloglucosyl transferase activity
all	7.46086e-09	GCA_020502035.1	GO:0005524	ATP binding
all	7.46257e-09	GCA_015679615.1	GO:0004806	triglyceride lipase activity
all	7.46323e-09	GCA_009729455.1	GO:0006338	chromatin remodeling
all	7.46378e-09	GCA_021527775.1	GO:0005730	nucleolus
all	7.4693e-09	GCA_003711565.2	GO:0003924	GTPase activity
all	7.47576e-09	GCA_900343105.1	GO:0098552	side of membrane
all	7.4914e-09	GCA_018446385.1	GO:0006412	translation
all	7.49393e-09	GCA_020501345.1	GO:0030248	cellulose binding
all	7.49634e-09	GCA_002072425.1	GO:0005524	ATP binding
all	7.50432e-09	GCA_020169575.1	GO:0030414	peptidase inhibitor activity
all	7.5071e-09	GCA_014282245.1	GO:0005730	nucleolus
all	7.50828e-09	GCA_014898415.1	GO:0009986	cell surface
all	7.50879e-09	GCA_000003525.2	GO:0098552	side of membrane
all	7.51133e-09	GCA_000006335.3	GO:0034755	iron ion transmembrane transport
all	7.5129e-09	GCA_018361025.1	GO:0009277	fungal-type cell wall
all	7.51375e-09	GCA_005125345.1	GO:0005509	calcium ion binding
all	7.51689e-09	GCA_000223135.1	GO:0001228	DNA-binding transcription activator activity, RNA polymerase II-specific
all	7.51868e-09	GCA_008520325.1	GO:0005829	cytosol
all	7.52077e-09	GCA_020500165.1	GO:0030248	cellulose binding
all	7.52197e-09	GCA_003521335.2	GO:0022625	cytosolic large ribosomal subunit
all	7.52232e-09	GCA_004768795.1	GO:0098552	side of membrane
all	7.525e-09	GCA_009797565.1	GO:0008270	zinc ion binding
all	7.5271e-09	GCA_020503805.1	GO:0005524	ATP binding
all	7.52827e-09	GCA_016097855.1	GO:0008061	chitin binding
all	7.52907e-09	GCA_013201765.1	GO:0005615	extracellular space
all	7.53457e-09	GCA_011801495.1	GO:0005829	cytosol
all	7.54934e-09	GCA_020169555.1	GO:1901653	cellular response to peptide
all	7.56125e-09	GCA_001630335.1	GO:0005730	nucleolus
all	7.56185e-09	GCA_019721115.1	GO:0070098	chemokine-mediated signaling pathway
all	7.56834e-09	GCA_927797965.1	GO:0060079	excitatory postsynaptic potential
all	7.57062e-09	GCA_013841205.1	GO:0005730	nucleolus
all	7.57387e-09	GCA_000004655.2	GO:0009737	response to abscisic acid
all	7.57774e-09	GCA_020502235.1	GO:0030248	cellulose binding
all	7.57873e-09	GCA_019512045.2	GO:0045893	positive regulation of DNA-templated transcription
all	7.57984e-09	GCA_007990455.1	GO:0043680	filiform apparatus
all	7.58388e-09	GCA_010723975.1	GO:0003723	RNA binding
all	7.58593e-09	GCA_020503885.1	GO:0005524	ATP binding
all	7.59258e-09	GCA_022432385.1	GO:0005615	extracellular space
all	7.59368e-09	GCA_020501535.1	GO:0022857	transmembrane transporter activity
all	7.59796e-09	GCA_015832175.1	GO:0004252	serine-type endopeptidase activity
all	7.60236e-09	GCA_004369065.1	GO:0140535	intracellular protein-containing complex
all	7.60553e-09	GCA_001949185.1	GO:0000981	DNA-binding transcription factor activity, RNA polymerase II-specific
all	7.60571e-09	GCA_012411365.1	GO:0005085	guanyl-nucleotide exchange factor activity
all	7.60724e-09	GCA_002029285.1	GO:0004252	serine-type endopeptidase activity
all	7.61026e-09	GCA_019924955.1	GO:0009986	cell surface
all	7.61064e-09	GCA_009805615.1	GO:0004222	metalloendopeptidase activity
all	7.61529e-09	GCA_000827315.1	GO:0009277	fungal-type cell wall
all	7.6233e-09	GCA_011801575.1	GO:0005829	cytosol
all	7.62797e-09	GCA_000213195.1	GO:0098552	side of membrane
all	7.62835e-09	GCA_003016335.1	GO:0000981	DNA-binding transcription factor activity, RNA polymerase II-specific
all	7.629e-09	GCA_905146905.1	GO:0032040	small-subunit processome
all	7.62916e-09	GCA_900096705.1	GO:0004190	aspartic-type endopeptidase activity
all	7.63297e-09	GCA_900096635.1	GO:0008270	zinc ion binding
all	7.6351e-09	GCA_003184625.1	GO:0098552	side of membrane
all	7.63765e-09	GCA_002220415.3	GO:0140658	ATP-dependent chromatin remodeler activity
all	7.63857e-09	GCA_007994515.1	GO:0045490	pectin catabolic process
all	7.64945e-09	GCA_001632365.1	GO:0009251	glucan catabolic process
all	7.65197e-09	GCA_020502125.1	GO:0005524	ATP binding
all	7.65403e-09	GCA_022578775.1	GO:0004252	serine-type endopeptidase activity
all	7.65467e-09	GCA_019434415.1	GO:0031638	zymogen activation
all	7.65572e-09	GCA_020501815.1	GO:0005524	ATP binding
all	7.66149e-09	GCA_020502235.1	GO:0005524	ATP binding
all	7.66887e-09	GCA_905332335.1	GO:0019731	antibacterial humoral response
all	7.67039e-09	GCA_010724795.1	GO:0003723	RNA binding
all	7.67369e-09	GCA_000365525.1	GO:0005654	nucleoplasm
all	7.67519e-09	GCA_016771965.1	GO:0009826	unidimensional cell growth
all	7.68587e-09	GCA_009771035.1	GO:0006412	translation
all	7.68699e-09	GCA_017524585.1	GO:0042101	T cell receptor complex
all	7.687e-09	GCA_021432625.1	GO:0008240	tripeptidyl-peptidase activity
all	7.69193e-09	GCA_000230445.1	GO:0000398	mRNA splicing, via spliceosome
all	7.701e-09	GCA_000264995.1	GO:0030245	cellulose catabolic process
all	7.7015e-09	GCA_011692745.1	GO:0005615	extracellular space
all	7.70204e-09	GCA_019447015.1	GO:0004252	serine-type endopeptidase activity
all	7.70537e-09	GCA_900097035.1	GO:0044409	entry into host
all	7.70871e-09	GCA_013400415.1	GO:0005524	ATP binding
all	7.71119e-09	GCA_003316975.2	GO:0030245	cellulose catabolic process
all	7.71561e-09	GCA_000696525.1	GO:0045490	pectin catabolic process
all	7.72049e-09	GCA_020500815.1	GO:0005524	ATP binding
all	7.7297e-09	GCA_000348985.1	GO:0005199	structural constituent of cell wall
all	7.73281e-09	GCA_018290095.1	GO:0005525	GTP binding
all	7.73395e-09	GCA_017524585.1	GO:0004222	metalloendopeptidase activity
all	7.7347e-09	GCA_905332375.1	GO:0008422	beta-glucosidase activity
all	7.74801e-09	GCA_000005135.1	GO:0006364	rRNA processing
all	7.74986e-09	GCA_000213195.1	GO:0140513	nuclear protein-containing complex
all	7.75209e-09	GCA_018691285.1	GO:0009055	electron transfer activity
all	7.7527e-09	GCA_000330505.1	GO:0051093	negative regulation of developmental process
all	7.7535e-09	GCA_017315405.1	GO:0034755	iron ion transmembrane transport
all	7.75399e-09	GCA_905332085.1	GO:0005615	extracellular space
all	7.75548e-09	GCA_020004485.1	GO:0005813	centrosome
all	7.75654e-09	GCA_902825445.1	GO:0160032	Toll receptor ligand protein activation cascade
all	7.75708e-09	GCA_000143535.4	GO:0006508	proteolysis
all	7.76272e-09	GCA_000814965.1	GO:0031906	late endosome lumen
all	7.76632e-09	GCA_013676235.1	GO:0005829	cytosol
all	7.76692e-09	GCA_000149205.2	GO:0005524	ATP binding
all	7.7721e-09	GCA_000775455.1	GO:0004190	aspartic-type endopeptidase activity
all	7.77549e-09	GCA_013398495.1	GO:0000978	RNA polymerase II cis-regulatory region sequence-specific DNA binding
all	7.77804e-09	GCA_013396855.1	GO:0008083	growth factor activity
all	7.77819e-09	GCA_000203795.1	GO:0008061	chitin binding
all	7.77862e-09	GCA_000143185.1	GO:0003723	RNA binding
all	7.78036e-09	GCA_020726505.1	GO:0016887	ATP hydrolysis activity
all	7.7852e-09	GCA_004303085.2	GO:0003993	acid phosphatase activity
all	7.79164e-09	GCA_006547085.1	GO:0043086	negative regulation of catalytic activity
all	7.79814e-09	GCA_003521335.2	GO:0005874	microtubule
all	7.80078e-09	GCA_000005925.1	GO:0042600	egg chorion
all	7.80372e-09	GCA_905219655.1	GO:0030248	cellulose binding
all	7.80472e-09	GCA_021223745.1	GO:0045944	positive regulation of transcription by RNA polymerase II
all	7.8064e-09	GCA_000754195.3	GO:0016887	ATP hydrolysis activity
all	7.80809e-09	GCA_013398015.1	GO:0140513	nuclear protein-containing complex
all	7.8081e-09	GCA_013396375.1	GO:0007155	cell adhesion
all	7.81003e-09	GCA_009733045.1	GO:0003723	RNA binding
all	7.81295e-09	GCA_002914805.1	GO:0009570	chloroplast stroma
all	7.8148e-09	GCA_013677245.1	GO:0004714	transmembrane receptor protein tyrosine kinase activity
all	7.82087e-09	GCA_020499335.1	GO:0005524	ATP binding
all	7.82139e-09	GCA_000709325.1	GO:0003723	RNA binding
all	7.82235e-09	GCA_902141235.2	GO:0000747	conjugation with cellular fusion
all	7.82448e-09	GCA_000149865.1	GO:0030476	ascospore wall assembly
all	7.82503e-09	GCA_016865055.1	GO:0045490	pectin catabolic process
all	7.82744e-09	GCA_001651475.1	GO:0016762	xyloglucan:xyloglucosyl transferase activity
all	7.83101e-09	GCA_001008285.1	GO:0009277	fungal-type cell wall
all	7.83411e-09	GCA_000827325.1	GO:0030248	cellulose binding
all	7.83426e-09	GCA_013397115.1	GO:0008083	growth factor activity
all	7.83583e-09	GCA_903112645.1	GO:0031012	extracellular matrix
all	7.83861e-09	GCA_020502525.1	GO:0005524	ATP binding
all	7.84132e-09	GCA_000151295.1	GO:0140513	nuclear protein-containing complex
all	7.8423e-09	GCA_022758105.1	GO:0005764	lysosome
all	7.8457e-09	GCA_000180635.4	GO:0005730	nucleolus
all	7.84792e-09	GCA_012977835.1	GO:0009986	cell surface
all	7.85928e-09	GCA_003850985.1	GO:0008270	zinc ion binding
all	7.8593e-09	GCA_020499605.1	GO:0005524	ATP binding
all	7.86271e-09	GCA_020500905.1	GO:0030248	cellulose binding
all	7.86356e-09	GCA_000785585.1	GO:0098552	side of membrane
all	7.86406e-09	GCA_013402915.1	GO:0005788	endoplasmic reticulum lumen
all	7.86406e-09	GCA_013402915.1	GO:0009986	cell surface
all	7.86481e-09	GCA_000149665.2	GO:0020002	host cell plasma membrane
all	7.86516e-09	GCA_008080495.1	GO:0004190	aspartic-type endopeptidase activity
all	7.87005e-09	GCA_002072375.1	GO:0000981	DNA-binding transcription factor activity, RNA polymerase II-specific
all	7.87317e-09	GCA_000739145.1	GO:0000328	fungal-type vacuole lumen
all	7.87614e-09	GCA_009771035.1	GO:0020037	heme binding
all	7.87832e-09	GCA_002220415.3	GO:0009911	positive regulation of flower development
all	7.88227e-09	GCA_900180425.1	GO:0005615	extracellular space
all	7.88617e-09	GCA_020509005.2	GO:0098552	side of membrane
all	7.88725e-09	GCA_905337325.1	GO:0005615	extracellular space
all	7.88837e-09	GCA_020503915.1	GO:0030248	cellulose binding
all	7.89097e-09	GCA_010724795.1	GO:0005524	ATP binding
all	7.89165e-09	GCA_020500875.1	GO:0098552	side of membrane
all	7.89521e-09	GCA_003184755.1	GO:0098552	side of membrane
all	7.89676e-09	GCA_020647795.1	GO:0004252	serine-type endopeptidase activity
all	7.90078e-09	GCA_000143925.2	GO:0045087	innate immune response
all	7.90537e-09	GCA_000005975.1	GO:0000381	regulation of alternative mRNA splicing, via spliceosome
all	7.90704e-09	GCA_009363875.1	GO:0005516	calmodulin binding
all	7.91409e-09	GCA_020500235.1	GO:0005524	ATP binding
all	7.92851e-09	GCA_020502625.1	GO:0030248	cellulose binding
all	7.9311e-09	GCA_020498865.1	GO:0005524	ATP binding
all	7.93451e-09	GCA_019448385.1	GO:0005730	nucleolus
all	7.93663e-09	GCA_022385585.1	GO:0022857	transmembrane transporter activity
all	7.93741e-09	GCA_016800925.1	GO:0009755	hormone-mediated signaling pathway
all	7.93957e-09	GCA_000715545.1	GO:0004197	cysteine-type endopeptidase activity
all	7.94291e-09	GCA_001632425.1	GO:0140535	intracellular protein-containing complex
all	7.94323e-09	GCA_905359455.1	GO:0000981	DNA-binding transcription factor activity, RNA polymerase II-specific
all	7.95137e-09	GCA_020500815.1	GO:0098552	side of membrane
all	7.95755e-09	GCA_000004825.1	GO:0140535	intracellular protein-containing complex
all	7.96261e-09	GCA_003813205.1	GO:0005654	nucleoplasm
all	7.96599e-09	GCA_003704575.1	GO:0055085	transmembrane transport
all	7.96816e-09	GCA_019157275.1	GO:0008810	cellulase activity
all	7.9706e-09	GCA_013396035.1	GO:0006351	DNA-templated transcription
all	7.97148e-09	GCA_021223765.1	GO:0004867	serine-type endopeptidase inhibitor activity
all	7.97476e-09	GCA_004369045.1	GO:0140535	intracellular protein-containing complex
all	7.97498e-09	GCA_002217175.1	GO:0004674	protein serine/threonine kinase activity
all	7.97561e-09	GCA_903813345.2	GO:0003924	GTPase activity
all	7.97613e-09	GCA_011950985.1	GO:0005829	cytosol
all	7.97838e-09	GCA_905332375.1	GO:0004867	serine-type endopeptidase inhibitor activity
all	7.97849e-09	GCA_020503445.1	GO:0005524	ATP binding
all	7.98602e-09	GCA_002287475.2	GO:0030245	cellulose catabolic process
all	7.98918e-09	GCA_015680905.1	GO:0006979	response to oxidative stress
all	7.99251e-09	GCA_000835515.1	GO:0140513	nuclear protein-containing complex
all	7.99396e-09	GCA_019059645.1	GO:0004896	cytokine receptor activity
all	8.00493e-09	GCA_000230815.1	GO:0003924	GTPase activity
all	8.01456e-09	GCA_016861865.1	GO:0004568	chitinase activity
all	8.01666e-09	GCA_905250015.1	GO:0003756	protein disulfide isomerase activity
all	8.01956e-09	GCA_021365285.1	GO:0005524	ATP binding
all	8.03491e-09	GCA_003367865.1	GO:0000328	fungal-type vacuole lumen
all	8.03926e-09	GCA_000277445.1	GO:0140535	intracellular protein-containing complex
all	8.03935e-09	GCA_000739165.1	GO:0000328	fungal-type vacuole lumen
all	8.04397e-09	GCA_004355905.1	GO:0008061	chitin binding
all	8.04517e-09	GCA_002072375.1	GO:0005524	ATP binding
all	8.04761e-09	GCA_002812745.2	GO:0004650	polygalacturonase activity
all	8.05327e-09	GCA_905261645.1	GO:0005615	extracellular space
all	8.06441e-09	GCA_013401195.1	GO:0140513	nuclear protein-containing complex
all	8.06863e-09	GCA_020501425.1	GO:0030248	cellulose binding
all	8.07302e-09	GCA_020502995.1	GO:1990904	ribonucleoprotein complex
all	8.07404e-09	GCA_018804465.1	GO:0031012	extracellular matrix
all	8.07675e-09	GCA_020004485.1	GO:0000122	negative regulation of transcription by RNA polymerase II
all	8.07857e-09	GCA_016098035.1	GO:0000328	fungal-type vacuole lumen
all	8.07934e-09	GCA_002573605.1	GO:0005524	ATP binding
all	8.08102e-09	GCA_903813345.2	GO:0061630	ubiquitin protein ligase activity
all	8.08159e-09	GCA_002007945.1	GO:0006508	proteolysis
all	8.08798e-09	GCA_900290405.1	GO:0140513	nuclear protein-containing complex
all	8.08923e-09	GCA_001984395.2	GO:0004190	aspartic-type endopeptidase activity
all	8.09105e-09	GCA_000488995.1	GO:0009277	fungal-type cell wall
all	8.09332e-09	GCA_000976965.3	GO:0005788	endoplasmic reticulum lumen
all	8.09921e-09	GCA_019924995.1	GO:0045490	pectin catabolic process
all	8.10005e-09	GCA_019321695.1	GO:0045490	pectin catabolic process
all	8.1031e-09	GCA_003025095.1	GO:0000981	DNA-binding transcription factor activity, RNA polymerase II-specific
all	8.10532e-09	GCA_002880755.3	GO:0071682	endocytic vesicle lumen
all	8.115e-09	GCA_000976125.2	GO:0005788	endoplasmic reticulum lumen
all	8.12168e-09	GCA_000513815.1	GO:0005524	ATP binding
all	8.12198e-09	GCA_003704595.1	GO:0030248	cellulose binding
all	8.12966e-09	GCA_002092935.1	GO:0004190	aspartic-type endopeptidase activity
all	8.12993e-09	GCA_000151295.1	GO:0005524	ATP binding
all	8.13042e-09	GCA_020503885.1	GO:0030248	cellulose binding
all	8.13654e-09	GCA_002072345.1	GO:0098552	side of membrane
all	8.13715e-09	GCA_021218885.1	GO:0005581	collagen trimer
all	8.14621e-09	GCA_022593225.1	GO:0055085	transmembrane transport
all	8.15083e-09	GCA_013397955.1	GO:0000785	chromatin
all	8.15631e-09	GCA_000743615.1	GO:0005813	centrosome
all	8.1612e-09	GCA_016809505.1	GO:0004190	aspartic-type endopeptidase activity
all	8.16197e-09	GCA_004786275.1	GO:0005615	extracellular space
all	8.16551e-09	GCA_002865645.1	GO:0004650	polygalacturonase activity
all	8.16995e-09	GCA_005393395.2	GO:0016762	xyloglucan:xyloglucosyl transferase activity
all	8.1773e-09	GCA_002220415.3	GO:0090333	regulation of stomatal closure
all	8.18064e-09	GCA_022385825.1	GO:0030248	cellulose binding
all	8.18134e-09	GCA_020501535.1	GO:0005524	ATP binding
all	8.18335e-09	GCA_020500305.1	GO:0098552	side of membrane
all	8.18817e-09	GCA_013399555.1	GO:0140513	nuclear protein-containing complex
all	8.18905e-09	GCA_000513815.1	GO:0098552	side of membrane
all	8.18961e-09	GCA_020500365.1	GO:0098552	side of membrane
all	8.20142e-09	GCA_013397075.1	GO:0000122	negative regulation of transcription by RNA polymerase II
all	8.21306e-09	GCA_002120305.1	GO:0003723	RNA binding
all	8.21455e-09	GCA_020499005.1	GO:0005524	ATP binding
all	8.21761e-09	GCA_020169575.1	GO:0009625	response to insect
all	8.22689e-09	GCA_009176385.1	GO:0030248	cellulose binding
all	8.23215e-09	GCA_000836275.1	GO:0031505	fungal-type cell wall organization
all	8.24186e-09	GCA_008694065.1	GO:0003723	RNA binding
all	8.24245e-09	GCA_013397245.1	GO:0003723	RNA binding
all	8.24749e-09	GCA_007990455.1	GO:0000137	Golgi cis cisterna
all	8.25574e-09	GCA_013395995.1	GO:0005615	extracellular space
all	8.26314e-09	GCA_013676235.1	GO:0042973	glucan endo-1,3-beta-D-glucosidase activity
all	8.26474e-09	GCA_020647635.1	GO:0004650	polygalacturonase activity
all	8.26535e-09	GCA_000478725.1	GO:0045892	negative regulation of DNA-templated transcription
all	8.27024e-09	GCA_020500805.1	GO:0098552	side of membrane
all	8.27612e-09	GCA_905250015.1	GO:0006412	translation
all	8.27612e-09	GCA_905250015.1	GO:0008656	cysteine-type endopeptidase activator activity involved in apoptotic process
all	8.28117e-09	GCA_020500025.1	GO:0003723	RNA binding
all	8.28465e-09	GCA_011058905.1	GO:0008810	cellulase activity
all	8.28537e-09	GCA_002197005.1	GO:0003682	chromatin binding
all	8.28956e-09	GCA_001641455.1	GO:0030247	polysaccharide binding
all	8.29017e-09	GCA_020499395.1	GO:0030248	cellulose binding
all	8.29895e-09	GCA_020502005.1	GO:0005524	ATP binding
all	8.30226e-09	GCA_013398435.1	GO:0005730	nucleolus
all	8.31147e-09	GCA_007993695.1	GO:0031589	cell-substrate adhesion
all	8.31398e-09	GCA_020499185.1	GO:0005524	ATP binding
all	8.31708e-09	GCA_000005175.1	GO:0003735	structural constituent of ribosome
all	8.32044e-09	GCA_016984155.1	GO:0140513	nuclear protein-containing complex
all	8.32382e-09	GCA_905331295.1	GO:0010952	positive regulation of peptidase activity
all	8.32431e-09	GCA_004353045.1	GO:0006508	proteolysis
all	8.32607e-09	GCA_905359475.1	GO:0005615	extracellular space
all	8.32887e-09	GCA_014108235.1	GO:0003714	transcription corepressor activity
all	8.33107e-09	GCA_903114435.1	GO:0031012	extracellular matrix
all	8.3396e-09	GCA_020503275.1	GO:0005524	ATP binding
all	8.34821e-09	GCA_020744255.1	GO:0005829	cytosol
all	8.34853e-09	GCA_000005975.1	GO:0071013	catalytic step 2 spliceosome
all	8.35251e-09	GCA_022578855.1	GO:0055085	transmembrane transport
all	8.35335e-09	GCA_000149515.1	GO:0006412	translation
all	8.35456e-09	GCA_004917145.1	GO:0140513	nuclear protein-containing complex
all	8.35714e-09	GCA_019702505.1	GO:0009986	cell surface
all	8.35945e-09	GCA_021527035.1	GO:0140535	intracellular protein-containing complex
all	8.37473e-09	GCA_022814215.1	GO:0004185	serine-type carboxypeptidase activity
all	8.3763e-09	GCA_013399175.1	GO:0003723	RNA binding
all	8.37709e-09	GCA_000975645.3	GO:0005788	endoplasmic reticulum lumen
all	8.38004e-09	GCA_000956045.1	GO:0005615	extracellular space
all	8.38265e-09	GCA_010405405.1	GO:0004190	aspartic-type endopeptidase activity
all	8.38334e-09	GCA_011066905.1	GO:0007039	protein catabolic process in the vacuole
all	8.38647e-09	GCA_000225605.1	GO:0004190	aspartic-type endopeptidase activity
all	8.39918e-09	GCA_003795275.1	GO:0004650	polygalacturonase activity
all	8.39918e-09	GCA_003795275.1	GO:0030248	cellulose binding
all	8.40496e-09	GCA_021223865.1	GO:0045944	positive regulation of transcription by RNA polymerase II
all	8.40535e-09	GCA_003473485.2	GO:0005516	calmodulin binding
all	8.41189e-09	GCA_004786185.1	GO:0050919	negative chemotaxis
all	8.41561e-09	GCA_001594065.1	GO:0005654	nucleoplasm
all	8.4186e-09	GCA_018859375.1	GO:0005604	basement membrane
all	8.42459e-09	GCA_020501995.1	GO:0005524	ATP binding
all	8.42603e-09	GCA_905332335.1	GO:0070374	positive regulation of ERK1 and ERK2 cascade
all	8.42911e-09	GCA_007821495.1	GO:0004252	serine-type endopeptidase activity
all	8.43025e-09	GCA_003336725.1	GO:0004867	serine-type endopeptidase inhibitor activity
all	8.43976e-09	GCA_010015815.1	GO:0030248	cellulose binding
all	8.4435e-09	GCA_022627115.1	GO:0006351	DNA-templated transcription
all	8.44446e-09	GCA_002880775.3	GO:0005814	centriole
all	8.45798e-09	GCA_905359465.1	GO:0003723	RNA binding
all	8.46114e-09	GCA_004109745.1	GO:0045490	pectin catabolic process
all	8.46335e-09	GCA_001563125.1	GO:0005615	extracellular space
all	8.46548e-09	GCA_003711585.2	GO:0000122	negative regulation of transcription by RNA polymerase II
all	8.47318e-09	GCA_900332095.2	GO:0004714	transmembrane receptor protein tyrosine kinase activity
all	8.47593e-09	GCA_002865625.1	GO:0004252	serine-type endopeptidase activity
all	8.47835e-09	GCA_020501805.1	GO:0005524	ATP binding
all	8.48397e-09	GCA_020499935.1	GO:0030248	cellulose binding
all	8.4871e-09	GCA_020169555.1	GO:0004190	aspartic-type endopeptidase activity
all	8.49871e-09	GCA_020501875.1	GO:0005524	ATP binding
all	8.50595e-09	GCA_020500935.1	GO:0098552	side of membrane
all	8.50757e-09	GCA_019321695.1	GO:0004190	aspartic-type endopeptidase activity
all	8.50861e-09	GCA_013397665.1	GO:0006954	inflammatory response
all	8.50995e-09	GCA_016584205.1	GO:0005576	extracellular region
all	8.5114e-09	GCA_022376545.1	GO:0005829	cytosol
all	8.51322e-09	GCA_004917435.1	GO:0005524	ATP binding
all	8.51491e-09	GCA_002307675.1	GO:0052716	hydroquinone:oxygen oxidoreductase activity
all	8.51799e-09	GCA_022539335.1	GO:0005615	extracellular space
all	8.51892e-09	GCA_020499985.1	GO:0030248	cellulose binding
all	8.52026e-09	GCA_003184645.1	GO:0008270	zinc ion binding
all	8.52384e-09	GCA_001275765.2	GO:0098552	side of membrane
all	8.52577e-09	GCA_004170445.1	GO:0002213	defense response to insect
all	8.52645e-09	GCA_903470595.1	GO:0005829	cytosol
all	8.52847e-09	GCA_002894225.1	GO:0031638	zymogen activation
all	8.52847e-09	GCA_002894225.1	GO:0045490	pectin catabolic process
all	8.53075e-09	GCA_011058865.1	GO:0055085	transmembrane transport
all	8.54461e-09	GCA_002880775.3	GO:0034975	protein folding in endoplasmic reticulum
all	8.5466e-09	GCA_000448345.1	GO:0005788	endoplasmic reticulum lumen
all	8.54878e-09	GCA_000512565.2	GO:0009277	fungal-type cell wall
all	8.5507e-09	GCA_016647785.1	GO:0005507	copper ion binding
all	8.5538e-09	GCA_012273815.2	GO:0140825	lactoperoxidase activity
all	8.55623e-09	GCA_000182315.2	GO:0005199	structural constituent of cell wall
all	8.55816e-09	GCA_000448345.1	GO:0001228	DNA-binding transcription activator activity, RNA polymerase II-specific
all	8.55841e-09	GCA_902860255.1	GO:0048046	apoplast
all	8.56898e-09	GCA_013400515.1	GO:0008083	growth factor activity
all	8.57261e-09	GCA_018296245.1	GO:0000981	DNA-binding transcription factor activity, RNA polymerase II-specific
all	8.59076e-09	GCA_019176425.1	GO:0070374	positive regulation of ERK1 and ERK2 cascade
all	8.59531e-09	GCA_003999625.1	GO:0051015	actin filament binding
all	8.59779e-09	GCA_020500695.1	GO:0005524	ATP binding
all	8.59794e-09	GCA_927797965.1	GO:0000209	protein polyubiquitination
all	8.59856e-09	GCA_000003125.1	GO:0008270	zinc ion binding
all	8.6028e-09	GCA_008787405.2	GO:0007156	homophilic cell adhesion via plasma membrane adhesion molecules
all	8.60311e-09	GCA_000149305.1	GO:0004190	aspartic-type endopeptidase activity
all	8.6128e-09	GCA_003184535.1	GO:0008270	zinc ion binding
all	8.62065e-09	GCA_011801555.1	GO:0005829	cytosol
all	8.62341e-09	GCA_013397535.1	GO:0005788	endoplasmic reticulum lumen
all	8.62702e-09	GCA_007990455.1	GO:0051287	NAD binding
all	8.63205e-09	GCA_001929475.1	GO:0005576	extracellular region
all	8.63843e-09	GCA_013266205.1	GO:0008270	zinc ion binding
all	8.64364e-09	GCA_000976425.2	GO:0005788	endoplasmic reticulum lumen
all	8.64668e-09	GCA_002847465.1	GO:0004650	polygalacturonase activity
all	8.64812e-09	GCA_020500845.1	GO:0098552	side of membrane
all	8.64997e-09	GCA_000281125.4	GO:0007156	homophilic cell adhesion via plasma membrane adhesion molecules
all	8.65012e-09	GCA_002708625.1	GO:0005615	extracellular space
all	8.65121e-09	GCA_020379485.1	GO:0004675	transmembrane receptor protein serine/threonine kinase activity
all	8.6517e-09	GCA_013085055.1	GO:0030245	cellulose catabolic process
all	8.65337e-09	GCA_006348945.1	GO:0005634	nucleus
all	8.65903e-09	GCA_020744185.1	GO:0005615	extracellular space
all	8.66052e-09	GCA_016413895.1	GO:0042973	glucan endo-1,3-beta-D-glucosidase activity
all	8.66154e-09	GCA_004168565.1	GO:0071949	FAD binding
all	8.66485e-09	GCA_020500115.1	GO:0030248	cellulose binding
all	8.66946e-09	GCA_010405405.1	GO:0005615	extracellular space
all	8.6733e-09	GCA_001678115.1	GO:0009277	fungal-type cell wall
all	8.67354e-09	GCA_018360175.1	GO:0005615	extracellular space
all	8.68165e-09	GCA_011800875.2	GO:0005524	ATP binding
all	8.68209e-09	GCA_000739145.1	GO:0005524	ATP binding
all	8.68417e-09	GCA_004786125.1	GO:0098552	side of membrane
all	8.688e-09	GCA_004011775.1	GO:0009986	cell surface
all	8.68868e-09	GCA_019648995.1	GO:0098685	Schaffer collateral - CA1 synapse
all	8.69199e-09	GCA_000091025.4	GO:0140513	nuclear protein-containing complex
all	8.69301e-09	GCA_021223785.1	GO:0005184	neuropeptide hormone activity
all	8.69664e-09	GCA_900073065.1	GO:0052716	hydroquinone:oxygen oxidoreductase activity
all	8.70316e-09	GCA_013398095.1	GO:0008083	growth factor activity
all	8.70977e-09	GCA_012432095.1	GO:0050919	negative chemotaxis
all	8.711e-09	GCA_000412655.1	GO:0045087	innate immune response
all	8.71123e-09	GCA_022497145.1	GO:0008810	cellulase activity
all	8.71814e-09	GCA_002211485.2	GO:0045490	pectin catabolic process
all	8.71927e-09	GCA_022539335.1	GO:0098552	side of membrane
all	8.73317e-09	GCA_010078445.1	GO:0000978	RNA polymerase II cis-regulatory region sequence-specific DNA binding
all	8.73485e-09	GCA_013401255.1	GO:0005125	cytokine activity
all	8.73888e-09	GCA_903819495.1	GO:0004338	glucan exo-1,3-beta-glucosidase activity
all	8.73923e-09	GCA_001563135.1	GO:0045490	pectin catabolic process
all	8.74482e-09	GCA_000976455.3	GO:0005788	endoplasmic reticulum lumen
all	8.74796e-09	GCA_900322835.1	GO:0005829	cytosol
all	8.74939e-09	GCA_011763915.1	GO:0005615	extracellular space
all	8.76e-09	GCA_000827195.1	GO:1990904	ribonucleoprotein complex
all	8.76127e-09	GCA_022201045.1	GO:0009828	plant-type cell wall loosening
all	8.77128e-09	GCA_014925845.1	GO:0009277	fungal-type cell wall
all	8.77185e-09	GCA_022695765.1	GO:0008810	cellulase activity
all	8.77981e-09	GCA_003850985.1	GO:0098552	side of membrane
all	8.78214e-09	GCA_002893045.1	GO:0098552	side of membrane
all	8.78465e-09	GCA_009982855.1	GO:0030245	cellulose catabolic process
all	8.79753e-09	GCA_019633495.1	GO:0030245	cellulose catabolic process
all	8.79883e-09	GCA_020500485.1	GO:0030248	cellulose binding
all	8.80469e-09	GCA_010015445.1	GO:0050919	negative chemotaxis
all	8.80676e-09	GCA_921294245.1	GO:0005730	nucleolus
all	8.81633e-09	GCA_000230795.1	GO:0048247	lymphocyte chemotaxis
all	8.81634e-09	GCA_018360055.1	GO:0005524	ATP binding
all	8.82264e-09	GCA_019176455.1	GO:0003924	GTPase activity
all	8.82476e-09	GCA_001646965.1	GO:0098552	side of membrane
all	8.83035e-09	GCA_020499195.1	GO:0005524	ATP binding
all	8.83463e-09	GCA_004011995.1	GO:0004185	serine-type carboxypeptidase activity
all	8.83763e-09	GCA_018894095.1	GO:0045490	pectin catabolic process
all	8.84214e-09	GCA_021491975.1	GO:0016887	ATP hydrolysis activity
all	8.84251e-09	GCA_002880775.3	GO:0050918	positive chemotaxis
all	8.84989e-09	GCA_000149555.1	GO:0030245	cellulose catabolic process
all	8.85122e-09	GCA_001593155.1	GO:0005829	cytosol
all	8.85357e-09	GCA_000478725.1	GO:0006351	DNA-templated transcription
all	8.85367e-09	GCA_022578495.1	GO:0006032	chitin catabolic process
all	8.85781e-09	GCA_000832345.2	GO:0005615	extracellular space
all	8.86488e-09	GCA_002880775.3	GO:0005507	copper ion binding
all	8.87005e-09	GCA_020499755.1	GO:0098552	side of membrane
all	8.87383e-09	GCA_007990345.1	GO:0051287	NAD binding
all	8.87424e-09	GCA_004154815.1	GO:0071949	FAD binding
all	8.87479e-09	GCA_002928715.1	GO:0016567	protein ubiquitination
all	8.87869e-09	GCA_004154975.1	GO:0005524	ATP binding
all	8.88572e-09	GCA_005549215.1	GO:0009506	plasmodesma
all	8.89579e-09	GCA_013235015.1	GO:0005881	cytoplasmic microtubule
all	8.89856e-09	GCA_900625125.1	GO:0005615	extracellular space
all	8.90088e-09	GCA_016628085.1	GO:0009251	glucan catabolic process
all	8.90411e-09	GCA_003942145.1	GO:0004222	metalloendopeptidase activity
all	8.9108e-09	GCA_000260155.3	GO:0005615	extracellular space
all	8.91254e-09	GCA_002276475.2	GO:0006508	proteolysis
all	8.92346e-09	GCA_000350365.1	GO:0005829	cytosol
all	8.92361e-09	GCA_000568005.1	GO:0009986	cell surface
all	8.92387e-09	GCA_000230815.1	GO:0061844	antimicrobial humoral immune response mediated by antimicrobial peptide
all	8.92768e-09	GCA_016771965.1	GO:0019722	calcium-mediated signaling
all	8.92885e-09	GCA_010411085.1	GO:0004896	cytokine receptor activity
all	8.92896e-09	GCA_002894225.1	GO:0003723	RNA binding
all	8.932e-09	GCA_004115005.2	GO:0007267	cell-cell signaling
all	8.93373e-09	GCA_003521335.2	GO:0000122	negative regulation of transcription by RNA polymerase II
all	8.93375e-09	GCA_002938355.1	GO:0008061	chitin binding
all	8.93869e-09	GCA_014108255.1	GO:0030199	collagen fibril organization
all	8.94419e-09	GCA_903819635.1	GO:1990904	ribonucleoprotein complex
all	8.94581e-09	GCA_004320505.1	GO:0003993	acid phosphatase activity
all	8.94613e-09	GCA_013085055.1	GO:0003723	RNA binding
all	8.9487e-09	GCA_000977535.2	GO:0005788	endoplasmic reticulum lumen
all	8.9498e-09	GCA_001661265.1	GO:0005576	extracellular region
all	8.9502e-09	GCA_014282035.1	GO:0005829	cytosol
all	8.95321e-09	GCA_013397815.1	GO:0005125	cytokine activity
all	8.95983e-09	GCA_000262585.1	GO:0000228	nuclear chromosome
all	8.96788e-09	GCA_902705455.1	GO:0010228	vegetative to reproductive phase transition of meristem
all	8.97067e-09	GCA_003184845.1	GO:0098552	side of membrane
all	8.97137e-09	GCA_018296265.1	GO:0005615	extracellular space
all	8.97584e-09	GCA_004155055.1	GO:0005524	ATP binding
all	8.98411e-09	GCA_002926015.1	GO:0009506	plasmodesma
all	8.98739e-09	GCA_004026145.2	GO:0004867	serine-type endopeptidase inhibitor activity
all	8.99159e-09	GCA_017635955.1	GO:0005524	ATP binding
all	8.99824e-09	GCA_020503205.1	GO:0030248	cellulose binding
all	8.99927e-09	GCA_001023035.1	GO:0003723	RNA binding
all	8.99977e-09	GCA_000209185.1	GO:0000122	negative regulation of transcription by RNA polymerase II
all	9.00453e-09	GCA_000521095.1	GO:0020033	antigenic variation
all	9.00603e-09	GCA_013677245.1	GO:0009941	chloroplast envelope
all	9.01528e-09	GCA_016864735.1	GO:0005764	lysosome
all	9.02742e-09	GCA_019924255.1	GO:0045490	pectin catabolic process
all	9.02802e-09	GCA_001292635.1	GO:0005524	ATP binding
all	9.03344e-09	GCA_019426215.1	GO:0004714	transmembrane receptor protein tyrosine kinase activity
all	9.03912e-09	GCA_022788405.1	GO:0003723	RNA binding
all	9.04181e-09	GCA_014925785.1	GO:0052716	hydroquinone:oxygen oxidoreductase activity
all	9.04566e-09	GCA_002880755.3	GO:0017134	fibroblast growth factor binding
all	9.05387e-09	GCA_019845555.1	GO:0030247	polysaccharide binding
all	9.06182e-09	GCA_002382855.1	GO:0055085	transmembrane transport
all	9.06501e-09	GCA_902728155.2	GO:0042742	defense response to bacterium
all	9.06896e-09	GCA_000002335.3	GO:0007156	homophilic cell adhesion via plasma membrane adhesion molecules
all	9.06908e-09	GCA_003032435.1	GO:0004190	aspartic-type endopeptidase activity
all	9.07621e-09	GCA_016808335.1	GO:0045735	nutrient reservoir activity
all	9.08867e-09	GCA_015501605.1	GO:0005654	nucleoplasm
all	9.0911e-09	GCA_900087985.1	GO:0000328	fungal-type vacuole lumen
all	9.09169e-09	GCA_022495125.1	GO:0140535	intracellular protein-containing complex
all	9.10178e-09	GCA_016880175.1	GO:0031505	fungal-type cell wall organization
all	9.10408e-09	GCA_022180325.1	GO:0009277	fungal-type cell wall
all	9.10565e-09	GCA_022496215.1	GO:0005829	cytosol
all	9.10878e-09	GCA_003046695.1	GO:0005788	endoplasmic reticulum lumen
all	9.11655e-09	GCA_013467465.1	GO:0009828	plant-type cell wall loosening
all	9.11741e-09	GCA_003046745.1	GO:0005788	endoplasmic reticulum lumen
all	9.12712e-09	GCA_020502215.1	GO:0030248	cellulose binding
all	9.13552e-09	GCA_001702695.2	GO:0030245	cellulose catabolic process
all	9.13667e-09	GCA_903189765.1	GO:0009897	external side of plasma membrane
all	9.13786e-09	GCA_002880755.3	GO:0061630	ubiquitin protein ligase activity
all	9.15144e-09	GCA_000976935.2	GO:0005788	endoplasmic reticulum lumen
all	9.15249e-09	GCA_903813345.2	GO:0005813	centrosome
all	9.15259e-09	GCA_017524585.1	GO:0005525	GTP binding
all	9.15379e-09	GCA_000149755.2	GO:0004252	serine-type endopeptidase activity
all	9.15777e-09	GCA_016920775.1	GO:0000398	mRNA splicing, via spliceosome
all	9.15933e-09	GCA_016628065.1	GO:0009251	glucan catabolic process
all	9.15965e-09	GCA_000977235.2	GO:0005788	endoplasmic reticulum lumen
all	9.16376e-09	GCA_002946385.1	GO:0003723	RNA binding
all	9.17402e-09	GCA_010080465.1	GO:0005524	ATP binding
all	9.17574e-09	GCA_000344635.1	GO:0004252	serine-type endopeptidase activity
all	9.17977e-09	GCA_004170445.1	GO:0009585	red, far-red light phototransduction
all	9.18005e-09	GCA_016628075.1	GO:0005524	ATP binding
all	9.18235e-09	GCA_020744355.1	GO:0031638	zymogen activation
all	9.18259e-09	GCA_003672135.1	GO:0040003	chitin-based cuticle development
all	9.21486e-09	GCA_013400795.1	GO:0005654	nucleoplasm
all	9.21488e-09	GCA_013397665.1	GO:0005730	nucleolus
all	9.21522e-09	GCA_013396675.1	GO:0003723	RNA binding
all	9.22429e-09	GCA_010093825.1	GO:0005524	ATP binding
all	9.22987e-09	GCA_009806415.1	GO:0045490	pectin catabolic process
all	9.23031e-09	GCA_000149585.1	GO:0009277	fungal-type cell wall
all	9.24269e-09	GCA_000350065.2	GO:0000981	DNA-binding transcription factor activity, RNA polymerase II-specific
all	9.24317e-09	GCA_000334495.1	GO:0050911	detection of chemical stimulus involved in sensory perception of smell
all	9.25386e-09	GCA_020500475.1	GO:0030248	cellulose binding
all	9.25901e-09	GCA_020499325.1	GO:0030248	cellulose binding
all	9.26058e-09	GCA_013396415.1	GO:0005730	nucleolus
all	9.26107e-09	GCA_008782695.1	GO:0050919	negative chemotaxis
all	9.26318e-09	GCA_014904845.1	GO:0003723	RNA binding
all	9.26541e-09	GCA_000977505.2	GO:0005788	endoplasmic reticulum lumen
all	9.26624e-09	GCA_000975795.2	GO:0005788	endoplasmic reticulum lumen
all	9.26768e-09	GCA_000478725.1	GO:0046910	pectinesterase inhibitor activity
all	9.27807e-09	GCA_002880755.3	GO:0051897	positive regulation of phosphatidylinositol 3-kinase/protein kinase B signal transduction
all	9.28015e-09	GCA_000002855.2	GO:0055085	transmembrane transport
all	9.28909e-09	GCA_008761655.1	GO:0030414	peptidase inhibitor activity
all	9.29193e-09	GCA_009014655.1	GO:0009986	cell surface
all	9.29549e-09	GCA_014108245.1	GO:0001540	amyloid-beta binding
all	9.29682e-09	GCA_020466635.1	GO:0004252	serine-type endopeptidase activity
all	9.29723e-09	GCA_014462675.1	GO:0008061	chitin binding
all	9.2993e-09	GCA_011057915.1	GO:0004867	serine-type endopeptidase inhibitor activity
all	9.30071e-09	GCA_002220415.3	GO:0006915	apoptotic process
all	9.30145e-09	GCA_011114355.1	GO:0016567	protein ubiquitination
all	9.30381e-09	GCA_001662575.1	GO:0008810	cellulase activity
all	9.30807e-09	GCA_000147175.1	GO:0004252	serine-type endopeptidase activity
all	9.30891e-09	GCA_002926015.1	GO:0001653	peptide receptor activity
all	9.31741e-09	GCA_020503805.1	GO:0030248	cellulose binding
all	9.32576e-09	GCA_004011995.1	GO:0042277	peptide binding
all	9.32776e-09	GCA_000976905.2	GO:0005788	endoplasmic reticulum lumen
all	9.32809e-09	GCA_000975825.2	GO:0140513	nuclear protein-containing complex
all	9.32986e-09	GCA_020500205.1	GO:0030248	cellulose binding
all	9.34024e-09	GCA_018320845.1	GO:0048843	negative regulation of axon extension involved in axon guidance
all	9.34474e-09	GCA_008520325.1	GO:0005730	nucleolus
all	9.34522e-09	GCA_015342435.1	GO:0004252	serine-type endopeptidase activity
all	9.3516e-09	GCA_013401195.1	GO:0000785	chromatin
all	9.35787e-09	GCA_003942145.1	GO:0004553	hydrolase activity, hydrolyzing O-glycosyl compounds
all	9.36762e-09	GCA_005784505.1	GO:0004222	metalloendopeptidase activity
all	9.37048e-09	GCA_003615085.1	GO:0008061	chitin binding
all	9.37839e-09	GCA_014925825.1	GO:0003723	RNA binding
all	9.39351e-09	GCA_000403515.1	GO:0005576	extracellular region
all	9.39383e-09	GCA_000005195.1	GO:0005813	centrosome
all	9.40464e-09	GCA_022201065.1	GO:0006310	DNA recombination
all	9.41489e-09	GCA_012411365.1	GO:0050919	negative chemotaxis
all	9.41512e-09	GCA_015844325.1	GO:0006351	DNA-templated transcription
all	9.4349e-09	GCA_022814295.1	GO:0140513	nuclear protein-containing complex
all	9.43615e-09	GCA_013398815.1	GO:0003723	RNA binding
all	9.44711e-09	GCA_000230395.2	GO:0008270	zinc ion binding
all	9.45479e-09	GCA_011764185.1	GO:0006032	chitin catabolic process
all	9.45741e-09	GCA_000977805.2	GO:0140513	nuclear protein-containing complex
all	9.46127e-09	GCA_004011695.1	GO:0009986	cell surface
all	9.46279e-09	GCA_000005505.4	GO:0140513	nuclear protein-containing complex
all	9.46712e-09	GCA_001700775.1	GO:0140513	nuclear protein-containing complex
all	9.47634e-09	GCA_021176775.1	GO:0003723	RNA binding
all	9.48248e-09	GCA_018360465.1	GO:0140513	nuclear protein-containing complex
all	9.48748e-09	GCA_020536535.1	GO:0005525	GTP binding
all	9.4952e-09	GCA_013399555.1	GO:0005730	nucleolus
all	9.50333e-09	GCA_000977055.3	GO:0140513	nuclear protein-containing complex
all	9.50773e-09	GCA_000978015.2	GO:0005788	endoplasmic reticulum lumen
all	9.50922e-09	GCA_001531365.1	GO:0003993	acid phosphatase activity
all	9.51153e-09	GCA_900096625.1	GO:0003723	RNA binding
all	9.52114e-09	GCA_902085965.1	GO:0004650	polygalacturonase activity
all	9.52233e-09	GCA_003287315.1	GO:0102483	scopolin beta-glucosidase activity
all	9.52277e-09	GCA_020744255.1	GO:0004252	serine-type endopeptidase activity
all	9.52425e-09	GCA_001572075.1	GO:0009277	fungal-type cell wall
all	9.52775e-09	GCA_021223935.1	GO:0071011	precatalytic spliceosome
all	9.5302e-09	GCA_907166805.1	GO:0098552	side of membrane
all	9.53594e-09	GCA_019279435.1	GO:0005829	cytosol
all	9.53672e-09	GCA_013339765.1	GO:0001540	amyloid-beta binding
all	9.53962e-09	GCA_008629635.1	GO:0005829	cytosol
all	9.56071e-09	GCA_905359485.1	GO:0009277	fungal-type cell wall
all	9.56408e-09	GCA_003184825.1	GO:0098552	side of membrane
all	9.5704e-09	GCA_001563135.1	GO:0005615	extracellular space
all	9.57509e-09	GCA_008761655.1	GO:0009626	plant-type hypersensitive response
all	9.57588e-09	GCA_014773175.1	GO:0015629	actin cytoskeleton
all	9.57719e-09	GCA_001632505.1	GO:0005764	lysosome
all	9.58058e-09	GCA_003473485.2	GO:0005886	plasma membrane
all	9.58292e-09	GCA_014466195.1	GO:0140535	intracellular protein-containing complex
all	9.58571e-09	GCA_003012285.1	GO:0030248	cellulose binding
all	9.58625e-09	GCA_015852605.2	GO:0048046	apoplast
all	9.58988e-09	GCA_009193585.1	GO:0006508	proteolysis
all	9.59281e-09	GCA_020875875.1	GO:0009941	chloroplast envelope
all	9.59426e-09	GCA_000392275.1	GO:0098552	side of membrane
all	9.59472e-09	GCA_005406025.1	GO:0040003	chitin-based cuticle development
all	9.59994e-09	GCA_010093715.1	GO:0055085	transmembrane transport
all	9.60469e-09	GCA_000005925.1	GO:0071011	precatalytic spliceosome
all	9.61693e-09	GCA_003789085.1	GO:0042246	tissue regeneration
all	9.62107e-09	GCA_022695765.1	GO:0005829	cytosol
all	9.62142e-09	GCA_000975735.4	GO:0140513	nuclear protein-containing complex
all	9.64609e-09	GCA_020502705.1	GO:0030248	cellulose binding
all	9.64636e-09	GCA_002249905.1	GO:0004252	serine-type endopeptidase activity
all	9.6515e-09	GCA_018258275.1	GO:0043232	intracellular non-membrane-bounded organelle
all	9.65317e-09	GCA_018688675.1	GO:0005730	nucleolus
all	9.66564e-09	GCA_013339765.1	GO:0005641	nuclear envelope lumen
all	9.66614e-09	GCA_001029325.1	GO:0022857	transmembrane transporter activity
all	9.66632e-09	GCA_004011995.1	GO:0003964	RNA-directed DNA polymerase activity
all	9.67304e-09	GCA_008787405.2	GO:0022627	cytosolic small ribosomal subunit
all	9.68045e-09	GCA_905250065.1	GO:0004197	cysteine-type endopeptidase activity
all	9.68542e-09	GCA_020744255.1	GO:0008061	chitin binding
all	9.68758e-09	GCA_008520325.1	GO:0005615	extracellular space
all	9.68972e-09	GCA_019721115.1	GO:0003713	transcription coactivator activity
all	9.69279e-09	GCA_014108415.1	GO:0098839	postsynaptic density membrane
all	9.69417e-09	GCA_003177095.1	GO:0030527	structural constituent of chromatin
all	9.69574e-09	GCA_000976665.2	GO:0140513	nuclear protein-containing complex
all	9.69726e-09	GCA_000003745.2	GO:0000976	transcription cis-regulatory region binding
all	9.69983e-09	GCA_000976515.2	GO:0005788	endoplasmic reticulum lumen
all	9.71161e-09	GCA_021307395.1	GO:0009651	response to salt stress
all	9.71268e-09	GCA_002003505.1	GO:0140535	intracellular protein-containing complex
all	9.7129e-09	GCA_005406065.1	GO:0140513	nuclear protein-containing complex
all	9.71829e-09	GCA_000976095.2	GO:0005788	endoplasmic reticulum lumen
all	9.71842e-09	GCA_001692915.1	GO:0030248	cellulose binding
all	9.71996e-09	GCA_013396635.1	GO:0005524	ATP binding
all	9.72719e-09	GCA_000976125.2	GO:0140513	nuclear protein-containing complex
all	9.74134e-09	GCA_014281875.1	GO:0002377	immunoglobulin production
all	9.74352e-09	GCA_000182665.1	GO:0005615	extracellular space
all	9.74444e-09	GCA_018360055.1	GO:0006508	proteolysis
all	9.7521e-09	GCA_003473485.2	GO:0003993	acid phosphatase activity
all	9.75422e-09	GCA_905359485.1	GO:0030248	cellulose binding
all	9.75529e-09	GCA_010094145.1	GO:0030248	cellulose binding
all	9.75981e-09	GCA_000209225.1	GO:0005509	calcium ion binding
all	9.76216e-09	GCA_001420675.1	GO:0000122	negative regulation of transcription by RNA polymerase II
all	9.76607e-09	GCA_000977865.2	GO:0005788	endoplasmic reticulum lumen
all	9.76644e-09	GCA_003013795.1	GO:0009986	cell surface
all	9.77091e-09	GCA_005393395.2	GO:0004565	beta-galactosidase activity
all	9.77353e-09	GCA_016771965.1	GO:0030570	pectate lyase activity
all	9.77755e-09	GCA_014773175.1	GO:0005524	ATP binding
all	9.78097e-09	GCA_000262585.1	GO:0004674	protein serine/threonine kinase activity
all	9.78367e-09	GCA_000977685.2	GO:0140513	nuclear protein-containing complex
all	9.78959e-09	GCA_000975915.2	GO:0140513	nuclear protein-containing complex
all	9.79268e-09	GCA_000260075.2	GO:0031638	zymogen activation
all	9.80161e-09	GCA_011801505.1	GO:0030476	ascospore wall assembly
all	9.80425e-09	GCA_013400195.1	GO:0008201	heparin binding
all	9.80566e-09	GCA_000978075.3	GO:0005788	endoplasmic reticulum lumen
all	9.80743e-09	GCA_001974825.1	GO:0140825	lactoperoxidase activity
all	9.80968e-09	GCA_000260155.3	GO:0031638	zymogen activation
all	9.81099e-09	GCA_000582985.1	GO:0045490	pectin catabolic process
all	9.81468e-09	GCA_000975765.2	GO:0005788	endoplasmic reticulum lumen
all	9.81867e-09	GCA_002116315.1	GO:0005615	extracellular space
all	9.81919e-09	GCA_900059795.1	GO:0003700	DNA-binding transcription factor activity
all	9.82201e-09	GCA_003615165.1	GO:0031638	zymogen activation
all	9.82413e-09	GCA_000977475.3	GO:0140513	nuclear protein-containing complex
all	9.82446e-09	GCA_001531365.1	GO:0004714	transmembrane receptor protein tyrosine kinase activity
all	9.82779e-09	GCA_014773175.1	GO:0007169	transmembrane receptor protein tyrosine kinase signaling pathway
all	9.83032e-09	GCA_000616845.1	GO:0004252	serine-type endopeptidase activity
all	9.83223e-09	GCA_900248155.1	GO:0030600	feruloyl esterase activity
all	9.8363e-09	GCA_000976485.2	GO:0140513	nuclear protein-containing complex
all	9.83801e-09	GCA_000976695.3	GO:0140513	nuclear protein-containing complex
all	9.83934e-09	GCA_019616325.1	GO:0140513	nuclear protein-containing complex
all	9.85148e-09	GCA_013339745.1	GO:0001507	acetylcholine catabolic process in synaptic cleft
all	9.85208e-09	GCA_011800145.1	GO:0003735	structural constituent of ribosome
all	9.85882e-09	GCA_000149335.2	GO:0000328	fungal-type vacuole lumen
all	9.86631e-09	GCA_001890725.1	GO:0006351	DNA-templated transcription
all	9.87069e-09	GCA_009835175.1	GO:0140513	nuclear protein-containing complex
all	9.87086e-09	GCA_007844105.2	GO:0046983	protein dimerization activity
all	9.88766e-09	GCA_012411365.1	GO:0005813	centrosome
all	9.88867e-09	GCA_004522655.2	GO:0005615	extracellular space
all	9.88908e-09	GCA_014784225.2	GO:0098552	side of membrane
all	9.89458e-09	GCA_008761655.1	GO:0002213	defense response to insect
all	9.89915e-09	GCA_000976725.3	GO:0005788	endoplasmic reticulum lumen
all	9.90044e-09	GCA_011009095.1	GO:0004867	serine-type endopeptidase inhibitor activity
all	9.91535e-09	GCA_018687715.1	GO:0042277	peptide binding
all	9.91666e-09	GCA_014466195.1	GO:0004252	serine-type endopeptidase activity
all	9.92199e-09	GCA_002892995.1	GO:0008810	cellulase activity
all	9.92634e-09	GCA_000976155.4	GO:0140513	nuclear protein-containing complex
all	9.92972e-09	GCA_020500305.1	GO:0030248	cellulose binding
all	9.93513e-09	GCA_900659725.1	GO:0005654	nucleoplasm
all	9.93681e-09	GCA_001895945.1	GO:0008810	cellulase activity
all	9.93903e-09	GCA_020503795.1	GO:0030248	cellulose binding
all	9.94234e-09	GCA_001949185.1	GO:0005788	endoplasmic reticulum lumen
all	9.9455e-09	GCA_004154765.1	GO:0009986	cell surface
all	9.94584e-09	GCA_020502095.1	GO:0022857	transmembrane transporter activity
all	9.94662e-09	GCA_013396355.1	GO:0005509	calcium ion binding
all	9.94674e-09	GCA_000182805.2	GO:0005524	ATP binding
all	9.94788e-09	GCA_000976305.2	GO:0140513	nuclear protein-containing complex
all	9.95154e-09	GCA_012971845.1	GO:0009986	cell surface
all	9.95201e-09	GCA_001854445.2	GO:0005788	endoplasmic reticulum lumen
all	9.95201e-09	GCA_001854445.2	GO:0031589	cell-substrate adhesion
all	9.95342e-09	GCA_000757645.3	GO:0016887	ATP hydrolysis activity
all	9.95726e-09	GCA_019512145.1	GO:0007156	homophilic cell adhesion via plasma membrane adhesion molecules
all	9.95987e-09	GCA_010078445.1	GO:0008201	heparin binding
all	9.96272e-09	GCA_000978225.2	GO:0140513	nuclear protein-containing complex
all	9.96379e-09	GCA_001672515.1	GO:0004650	polygalacturonase activity
all	9.96428e-09	GCA_007990345.1	GO:0043680	filiform apparatus
all	9.96482e-09	GCA_011745365.1	GO:0098552	side of membrane
all	9.97266e-09	GCA_016864735.1	GO:0005515	protein binding
all	9.99873e-09	GCA_013305925.1	GO:0005783	endoplasmic reticulum
all	1.00122e-08	GCA_013401015.1	GO:0000785	chromatin
all	1.00145e-08	GCA_009650675.1	GO:0022857	transmembrane transporter activity
all	1.00305e-08	GCA_000439145.3	GO:0000328	fungal-type vacuole lumen
all	1.00372e-08	GCA_006981985.1	GO:0004190	aspartic-type endopeptidase activity
all	1.00403e-08	GCA_015852375.1	GO:0006032	chitin catabolic process
all	1.00453e-08	GCA_002382855.1	GO:0140513	nuclear protein-containing complex
all	1.0049e-08	GCA_000978285.2	GO:0005788	endoplasmic reticulum lumen
all	1.00517e-08	GCA_910393935.1	GO:0000981	DNA-binding transcription factor activity, RNA polymerase II-specific
all	1.00525e-08	GCA_013398795.1	GO:0000785	chromatin
all	1.00545e-08	GCA_000226395.1	GO:0006351	DNA-templated transcription
all	1.00587e-08	GCA_009193465.1	GO:0055085	transmembrane transport
all	1.00595e-08	GCA_900096685.1	GO:0003723	RNA binding
all	1.0064e-08	GCA_020501715.1	GO:0022857	transmembrane transporter activity
all	1.00648e-08	GCA_001417835.1	GO:0005788	endoplasmic reticulum lumen
all	1.00652e-08	GCA_001277935.1	GO:0000122	negative regulation of transcription by RNA polymerase II
all	1.00785e-08	GCA_022578505.1	GO:0005615	extracellular space
all	1.00822e-08	GCA_000975945.2	GO:0140513	nuclear protein-containing complex
all	1.00942e-08	GCA_001632375.1	GO:0005615	extracellular space
all	1.00995e-08	GCA_000977295.2	GO:0005788	endoplasmic reticulum lumen
all	1.01045e-08	GCA_017309895.1	GO:0000981	DNA-binding transcription factor activity, RNA polymerase II-specific
all	1.01064e-08	GCA_903112645.1	GO:0016762	xyloglucan:xyloglucosyl transferase activity
all	1.01066e-08	GCA_000975885.2	GO:0140513	nuclear protein-containing complex
all	1.01079e-08	GCA_002382855.1	GO:0004650	polygalacturonase activity
all	1.01207e-08	GCA_016748045.1	GO:0030248	cellulose binding
all	1.0121e-08	GCA_000349385.1	GO:0003677	DNA binding
all	1.0133e-08	GCA_020184695.1	GO:0006665	sphingolipid metabolic process
all	1.01366e-08	GCA_000493195.1	GO:0001653	peptide receptor activity
all	1.01418e-08	GCA_000977145.2	GO:0140513	nuclear protein-containing complex
all	1.01493e-08	GCA_014839935.1	GO:1903715	regulation of aerobic respiration
all	1.0151e-08	GCA_000230795.1	GO:0070098	chemokine-mediated signaling pathway
all	1.01537e-08	GCA_000978315.2	GO:0005788	endoplasmic reticulum lumen
all	1.01538e-08	GCA_004170445.1	GO:0043531	ADP binding
all	1.01563e-08	GCA_012274485.2	GO:0045893	positive regulation of DNA-templated transcription
all	1.01576e-08	GCA_000978105.2	GO:0005788	endoplasmic reticulum lumen
all	1.01586e-08	GCA_021399435.1	GO:0071949	FAD binding
all	1.01597e-08	GCA_022814065.1	GO:0009277	fungal-type cell wall
all	1.01618e-08	GCA_000662435.2	GO:0140513	nuclear protein-containing complex
all	1.01629e-08	GCA_020744425.1	GO:0008061	chitin binding
all	1.01648e-08	GCA_000977685.2	GO:0005788	endoplasmic reticulum lumen
all	1.01657e-08	GCA_004011995.1	GO:0005179	hormone activity
all	1.01692e-08	GCA_000346465.2	GO:0052716	hydroquinone:oxygen oxidoreductase activity
all	1.01734e-08	GCA_000002525.1	GO:0000328	fungal-type vacuole lumen
all	1.01763e-08	GCA_006013705.1	GO:0000976	transcription cis-regulatory region binding
all	1.01838e-08	GCA_000347355.1	GO:0005615	extracellular space
all	1.01862e-08	GCA_013396025.1	GO:0005829	cytosol
all	1.01869e-08	GCA_018360275.1	GO:0009277	fungal-type cell wall
all	1.02014e-08	GCA_013676235.1	GO:0045490	pectin catabolic process
all	1.02049e-08	GCA_000977715.4	GO:0140513	nuclear protein-containing complex
all	1.02067e-08	GCA_000281125.4	GO:0070062	extracellular exosome
all	1.02141e-08	GCA_015952705.1	GO:0009570	chloroplast stroma
all	1.02193e-08	GCA_009193595.1	GO:0006508	proteolysis
all	1.02245e-08	GCA_022160365.1	GO:0005524	ATP binding
all	1.02247e-08	GCA_014235925.1	GO:0045490	pectin catabolic process
all	1.02252e-08	GCA_014461115.1	GO:0009277	fungal-type cell wall
all	1.0242e-08	GCA_000976395.2	GO:0005788	endoplasmic reticulum lumen
all	1.02423e-08	GCA_000825725.1	GO:0003723	RNA binding
all	1.02423e-08	GCA_012977835.1	GO:0003723	RNA binding
all	1.02428e-08	GCA_007990455.1	GO:0022627	cytosolic small ribosomal subunit
all	1.02454e-08	GCA_016865315.1	GO:0098552	side of membrane
all	1.02514e-08	GCA_004026145.2	GO:0005730	nucleolus
all	1.02544e-08	GCA_003097735.1	GO:0005788	endoplasmic reticulum lumen
all	1.02576e-08	GCA_902077795.2	GO:0031906	late endosome lumen
all	1.02583e-08	GCA_000151455.1	GO:0140513	nuclear protein-containing complex
all	1.02689e-08	GCA_000977175.3	GO:0140513	nuclear protein-containing complex
all	1.02711e-08	GCA_000701025.1	GO:0030198	extracellular matrix organization
all	1.02711e-08	GCA_004369045.1	GO:0009277	fungal-type cell wall
all	1.02807e-08	GCA_002880755.3	GO:0048843	negative regulation of axon extension involved in axon guidance
all	1.0283e-08	GCA_000149035.1	GO:0005615	extracellular space
all	1.02862e-08	GCA_020503795.1	GO:0005524	ATP binding
all	1.02882e-08	GCA_013400515.1	GO:0003723	RNA binding
all	1.02948e-08	GCA_022376525.1	GO:0071949	FAD binding
all	1.02991e-08	GCA_021525005.1	GO:0005654	nucleoplasm
all	1.03077e-08	GCA_011799765.1	GO:0000976	transcription cis-regulatory region binding
all	1.03194e-08	GCA_001630475.1	GO:0004601	peroxidase activity
all	1.03249e-08	GCA_001029325.1	GO:0030248	cellulose binding
all	1.03286e-08	GCA_019512145.1	GO:0007169	transmembrane receptor protein tyrosine kinase signaling pathway
all	1.03296e-08	GCA_016952355.1	GO:0005615	extracellular space
all	1.0335e-08	GCA_010015825.1	GO:0006351	DNA-templated transcription
all	1.03514e-08	GCA_008520325.1	GO:0004099	chitin deacetylase activity
all	1.0353e-08	GCA_021365295.1	GO:0005615	extracellular space
all	1.03595e-08	GCA_020501985.1	GO:0098552	side of membrane
all	1.03702e-08	GCA_000976275.4	GO:0140513	nuclear protein-containing complex
all	1.03728e-08	GCA_020499005.1	GO:0098552	side of membrane
all	1.03728e-08	GCA_000769215.1	GO:0000328	fungal-type vacuole lumen
all	1.03733e-08	GCA_020500935.1	GO:0022857	transmembrane transporter activity
all	1.03734e-08	GCA_000976845.3	GO:0005788	endoplasmic reticulum lumen
all	1.03749e-08	GCA_020499985.1	GO:0005524	ATP binding
all	1.03842e-08	GCA_900096505.1	GO:0004190	aspartic-type endopeptidase activity
all	1.03849e-08	GCA_020746835.1	GO:0009277	fungal-type cell wall
all	1.03865e-08	GCA_003426965.1	GO:0005524	ATP binding
all	1.03932e-08	GCA_004917795.1	GO:0009986	cell surface
all	1.03975e-08	GCA_000313485.1	GO:0005524	ATP binding
all	1.04024e-08	GCA_014595645.1	GO:0004252	serine-type endopeptidase activity
all	1.04181e-08	GCA_003335185.2	GO:0005730	nucleolus
all	1.04196e-08	GCA_011947485.2	GO:0005615	extracellular space
all	1.04201e-08	GCA_022605405.1	GO:0008240	tripeptidyl-peptidase activity
all	1.04201e-08	GCA_000708025.2	GO:0062023	collagen-containing extracellular matrix
all	1.04223e-08	GCA_902006505.2	GO:0004185	serine-type carboxypeptidase activity
all	1.04223e-08	GCA_902006505.2	GO:0004650	polygalacturonase activity
all	1.04399e-08	GCA_007844105.2	GO:0042973	glucan endo-1,3-beta-D-glucosidase activity
all	1.04401e-08	GCA_002966975.2	GO:0050832	defense response to fungus
all	1.04496e-08	GCA_014851425.1	GO:0006355	regulation of DNA-templated transcription
all	1.04686e-08	GCA_014839935.1	GO:0009897	external side of plasma membrane
all	1.04725e-08	GCA_015501075.1	GO:0030245	cellulose catabolic process
all	1.0479e-08	GCA_016864665.1	GO:0102483	scopolin beta-glucosidase activity
all	1.04816e-08	GCA_900343105.1	GO:0009277	fungal-type cell wall
all	1.04868e-08	GCA_903819455.1	GO:0005524	ATP binding
all	1.04944e-08	GCA_000975675.2	GO:0005788	endoplasmic reticulum lumen
all	1.04952e-08	GCA_000976365.2	GO:0140513	nuclear protein-containing complex
all	1.05028e-08	GCA_000326865.1	GO:0140513	nuclear protein-containing complex
all	1.05097e-08	GCA_004354835.1	GO:0005085	guanyl-nucleotide exchange factor activity
all	1.05116e-08	GCA_000005115.1	GO:0071013	catalytic step 2 spliceosome
all	1.05171e-08	GCA_010723975.1	GO:0098552	side of membrane
all	1.05252e-08	GCA_019924355.1	GO:0009277	fungal-type cell wall
all	1.05316e-08	GCA_000977325.2	GO:0005788	endoplasmic reticulum lumen
all	1.05331e-08	GCA_022606055.1	GO:0008240	tripeptidyl-peptidase activity
all	1.0542e-08	GCA_022432515.1	GO:0009986	cell surface
all	1.0549e-08	GCA_022376535.1	GO:0008810	cellulase activity
all	1.05497e-08	GCA_010015445.1	GO:0030020	extracellular matrix structural constituent conferring tensile strength
all	1.05524e-08	GCA_008761655.1	GO:0010483	pollen tube reception
all	1.05532e-08	GCA_000230815.1	GO:0070098	chemokine-mediated signaling pathway
all	1.05546e-08	GCA_000507485.3	GO:0009277	fungal-type cell wall
all	1.0557e-08	GCA_011951285.1	GO:0030476	ascospore wall assembly
all	1.05579e-08	GCA_002211085.2	GO:0140825	lactoperoxidase activity
all	1.05581e-08	GCA_004379285.1	GO:0005524	ATP binding
all	1.05621e-08	GCA_000325575.1	GO:0005525	GTP binding
all	1.05621e-08	GCA_022496205.1	GO:0005615	extracellular space
all	1.05628e-08	GCA_021365275.1	GO:0006032	chitin catabolic process
all	1.05641e-08	GCA_018906765.1	GO:0009277	fungal-type cell wall
all	1.05764e-08	GCA_000149645.3	GO:0098552	side of membrane
all	1.05917e-08	GCA_002980475.2	GO:0004190	aspartic-type endopeptidase activity
all	1.06128e-08	GCA_007990485.1	GO:0030414	peptidase inhibitor activity
all	1.06253e-08	GCA_003589665.1	GO:0003677	DNA binding
all	1.06321e-08	GCA_001632425.1	GO:1990904	ribonucleoprotein complex
all	1.06347e-08	GCA_020500115.1	GO:0005524	ATP binding
all	1.06357e-08	GCA_002994745.2	GO:0004714	transmembrane receptor protein tyrosine kinase activity
all	1.06473e-08	GCA_000149865.1	GO:0000272	polysaccharide catabolic process
all	1.06664e-08	GCA_001661265.1	GO:0009277	fungal-type cell wall
all	1.06674e-08	GCA_905250105.1	GO:0140513	nuclear protein-containing complex
all	1.0671e-08	GCA_022578685.1	GO:0003723	RNA binding
all	1.06766e-08	GCA_005393395.2	GO:0010411	xyloglucan metabolic process
all	1.0694e-08	GCA_011763835.1	GO:0030476	ascospore wall assembly
all	1.06948e-08	GCA_004918905.1	GO:0005634	nucleus
all	1.07027e-08	GCA_003335185.2	GO:0008061	chitin binding
all	1.07105e-08	GCA_905250065.1	GO:0008061	chitin binding
all	1.07131e-08	GCA_022385805.1	GO:0004185	serine-type carboxypeptidase activity
all	1.0717e-08	GCA_021527745.1	GO:0030245	cellulose catabolic process
all	1.07235e-08	GCA_014462685.1	GO:0000398	mRNA splicing, via spliceosome
all	1.07257e-08	GCA_014904935.1	GO:0140513	nuclear protein-containing complex
all	1.07265e-08	GCA_019924465.1	GO:0009277	fungal-type cell wall
all	1.07316e-08	GCA_000975735.4	GO:0005788	endoplasmic reticulum lumen
all	1.07364e-08	GCA_000956045.1	GO:0031638	zymogen activation
all	1.07366e-08	GCA_001630375.1	GO:0045490	pectin catabolic process
all	1.07409e-08	GCA_020744335.1	GO:0008270	zinc ion binding
all	1.07468e-08	GCA_016098035.1	GO:0008061	chitin binding
all	1.07482e-08	GCA_017607575.1	GO:0005829	cytosol
all	1.07537e-08	GCA_002880775.3	GO:0070492	oligosaccharide binding
all	1.07681e-08	GCA_003336725.1	GO:0005788	endoplasmic reticulum lumen
all	1.0774e-08	GCA_000961545.1	GO:0140513	nuclear protein-containing complex
all	1.078e-08	GCA_020921065.1	GO:0004190	aspartic-type endopeptidase activity
all	1.07804e-08	GCA_022592435.1	GO:0030245	cellulose catabolic process
all	1.0782e-08	GCA_002082055.1	GO:0005788	endoplasmic reticulum lumen
all	1.0782e-08	GCA_003711515.1	GO:0005524	ATP binding
all	1.0785e-08	GCA_020502435.1	GO:0098552	side of membrane
all	1.07908e-08	GCA_020500475.1	GO:0098552	side of membrane
all	1.07912e-08	GCA_003698175.1	GO:0098552	side of membrane
all	1.07922e-08	GCA_011075155.1	GO:0005829	cytosol
all	1.0797e-08	GCA_004353045.1	GO:0004190	aspartic-type endopeptidase activity
all	1.07996e-08	GCA_005406105.1	GO:0005788	endoplasmic reticulum lumen
all	1.08023e-08	GCA_000320685.2	GO:0009986	cell surface
all	1.08076e-08	GCA_000149615.1	GO:0005524	ATP binding
all	1.08083e-08	GCA_000774085.1	GO:0009986	cell surface
all	1.08127e-08	GCA_900231935.2	GO:0055085	transmembrane transport
all	1.08198e-08	GCA_000260215.2	GO:0030245	cellulose catabolic process
all	1.08319e-08	GCA_000182665.1	GO:0004197	cysteine-type endopeptidase activity
all	1.08387e-08	GCA_001662585.1	GO:0003723	RNA binding
all	1.08433e-08	GCA_000836115.1	GO:0140513	nuclear protein-containing complex
all	1.08517e-08	GCA_018296325.1	GO:0009277	fungal-type cell wall
all	1.0854e-08	GCA_009078325.1	GO:0005515	protein binding
all	1.08616e-08	GCA_020499075.1	GO:0005524	ATP binding
all	1.08618e-08	GCA_000976665.2	GO:0005788	endoplasmic reticulum lumen
all	1.08656e-08	GCA_016647625.1	GO:0005764	lysosome
all	1.08691e-08	GCA_000975585.2	GO:0005788	endoplasmic reticulum lumen
all	1.08709e-08	GCA_010085315.1	GO:0000981	DNA-binding transcription factor activity, RNA polymerase II-specific
all	1.08734e-08	GCA_001642045.1	GO:0004252	serine-type endopeptidase activity
all	1.08798e-08	GCA_905331475.1	GO:0010952	positive regulation of peptidase activity
all	1.08804e-08	GCA_000213175.1	GO:0005829	cytosol
all	1.08839e-08	GCA_000975825.2	GO:0005788	endoplasmic reticulum lumen
all	1.08858e-08	GCA_022758105.1	GO:0070098	chemokine-mediated signaling pathway
all	1.08885e-08	GCA_013399215.1	GO:0000785	chromatin
all	1.08926e-08	GCA_011058875.1	GO:0005615	extracellular space
all	1.08928e-08	GCA_020503185.1	GO:0022857	transmembrane transporter activity
all	1.08953e-08	GCA_014621435.1	GO:0008810	cellulase activity
all	1.08982e-08	GCA_003335185.2	GO:0000978	RNA polymerase II cis-regulatory region sequence-specific DNA binding
all	1.09029e-08	GCA_011692745.1	GO:0004252	serine-type endopeptidase activity
all	1.09086e-08	GCA_000977475.3	GO:0005788	endoplasmic reticulum lumen
all	1.09124e-08	GCA_013397665.1	GO:0003723	RNA binding
all	1.09139e-08	GCA_021399435.1	GO:0005615	extracellular space
all	1.092e-08	GCA_002844615.1	GO:1990904	ribonucleoprotein complex
all	1.0933e-08	GCA_013397535.1	GO:0000981	DNA-binding transcription factor activity, RNA polymerase II-specific
all	1.09352e-08	GCA_018127125.1	GO:0009570	chloroplast stroma
all	1.09459e-08	GCA_000750895.1	GO:0004650	polygalacturonase activity
all	1.09464e-08	GCA_002880775.3	GO:0010573	vascular endothelial growth factor production
all	1.09478e-08	GCA_004115165.2	GO:0140513	nuclear protein-containing complex
all	1.095e-08	GCA_000327385.1	GO:0005604	basement membrane
all	1.09563e-08	GCA_013399195.1	GO:0000122	negative regulation of transcription by RNA polymerase II
all	1.0957e-08	GCA_004141715.1	GO:0004190	aspartic-type endopeptidase activity
all	1.09597e-08	GCA_004115385.1	GO:0048046	apoplast
all	1.09601e-08	GCA_004918805.1	GO:0005576	extracellular region
all	1.09647e-08	GCA_014805685.1	GO:0007160	cell-matrix adhesion
all	1.0966e-08	GCA_000150055.1	GO:0031638	zymogen activation
all	1.09696e-08	GCA_000426985.1	GO:0005524	ATP binding
all	1.09745e-08	GCA_003704355.1	GO:0009986	cell surface
all	1.09888e-08	GCA_014170095.1	GO:0005764	lysosome
all	1.10273e-08	GCA_002926055.1	GO:0005615	extracellular space
all	1.10328e-08	GCA_016767475.1	GO:0007586	digestion
all	1.10336e-08	GCA_002116315.1	GO:0008810	cellulase activity
all	1.10371e-08	GCA_000977895.2	GO:0005788	endoplasmic reticulum lumen
all	1.10381e-08	GCA_000181435.1	GO:0005788	endoplasmic reticulum lumen
all	1.10509e-08	GCA_000005215.1	GO:0042600	egg chorion
all	1.10538e-08	GCA_020502245.1	GO:0005524	ATP binding
all	1.10637e-08	GCA_000334495.1	GO:0008009	chemokine activity
all	1.10704e-08	GCA_000218975.1	GO:0140513	nuclear protein-containing complex
all	1.10968e-08	GCA_018687715.1	GO:0048544	recognition of pollen
all	1.10997e-08	GCA_016808215.1	GO:0009992	intracellular water homeostasis
all	1.11037e-08	GCA_019565615.1	GO:0055085	transmembrane transport
all	1.11086e-08	GCA_010078415.1	GO:0005524	ATP binding
all	1.11193e-08	GCA_905250015.1	GO:0000978	RNA polymerase II cis-regulatory region sequence-specific DNA binding
all	1.11241e-08	GCA_014858505.1	GO:0043531	ADP binding
all	1.11297e-08	GCA_003589665.1	GO:0009277	fungal-type cell wall
all	1.11303e-08	GCA_022496945.1	GO:0003723	RNA binding
all	1.11531e-08	GCA_010099065.1	GO:0004190	aspartic-type endopeptidase activity
all	1.11564e-08	GCA_900006375.2	GO:0140513	nuclear protein-containing complex
all	1.11586e-08	GCA_000170175.2	GO:0031638	zymogen activation
all	1.11626e-08	GCA_020499585.1	GO:0098552	side of membrane
all	1.11665e-08	GCA_013396355.1	GO:0000785	chromatin
all	1.11693e-08	GCA_022496195.1	GO:0140513	nuclear protein-containing complex
all	1.11706e-08	GCA_000226095.1	GO:0098552	side of membrane
all	1.11813e-08	GCA_010093945.1	GO:0008810	cellulase activity
all	1.11839e-08	GCA_013400035.1	GO:0005788	endoplasmic reticulum lumen
all	1.11872e-08	GCA_902829315.1	GO:0004222	metalloendopeptidase activity
all	1.11872e-08	GCA_018854895.1	GO:0140513	nuclear protein-containing complex
all	1.11928e-08	GCA_905331495.1	GO:0000978	RNA polymerase II cis-regulatory region sequence-specific DNA binding
all	1.11979e-08	GCA_020502035.1	GO:0003723	RNA binding
all	1.12008e-08	GCA_021223965.1	GO:0045944	positive regulation of transcription by RNA polymerase II
all	1.12076e-08	GCA_003615095.1	GO:0030245	cellulose catabolic process
all	1.12148e-08	GCA_905250015.1	GO:0000785	chromatin
all	1.12152e-08	GCA_000975855.3	GO:0005788	endoplasmic reticulum lumen
all	1.12193e-08	GCA_014925785.1	GO:0030248	cellulose binding
all	1.12256e-08	GCA_020502385.1	GO:0009277	fungal-type cell wall
all	1.1227e-08	GCA_013677275.1	GO:0042973	glucan endo-1,3-beta-D-glucosidase activity
all	1.12279e-08	GCA_020497125.1	GO:0001228	DNA-binding transcription activator activity, RNA polymerase II-specific
all	1.12308e-08	GCA_001636675.1	GO:0005524	ATP binding
all	1.12356e-08	GCA_013398625.1	GO:0008201	heparin binding
all	1.12382e-08	GCA_020503395.1	GO:0005524	ATP binding
all	1.12413e-08	GCA_002211485.2	GO:0030600	feruloyl esterase activity
all	1.1247e-08	GCA_013397595.1	GO:0005788	endoplasmic reticulum lumen
all	1.12474e-08	GCA_002287525.1	GO:0005788	endoplasmic reticulum lumen
all	1.12505e-08	GCA_000181435.1	GO:0140513	nuclear protein-containing complex
all	1.12574e-08	GCA_012932025.1	GO:0000328	fungal-type vacuole lumen
all	1.12633e-08	GCA_000827355.1	GO:0009277	fungal-type cell wall
all	1.12677e-08	GCA_000977205.2	GO:0005788	endoplasmic reticulum lumen
all	1.1285e-08	GCA_019925775.1	GO:0071555	cell wall organization
all	1.12859e-08	GCA_020503185.1	GO:0005524	ATP binding
all	1.12861e-08	GCA_000691885.1	GO:0006351	DNA-templated transcription
all	1.12886e-08	GCA_010076225.1	GO:0005730	nucleolus
all	1.12893e-08	GCA_000977625.2	GO:0005788	endoplasmic reticulum lumen
all	1.12906e-08	GCA_000976215.2	GO:0005788	endoplasmic reticulum lumen
all	1.12935e-08	GCA_000754195.3	GO:0005096	GTPase activator activity
all	1.12986e-08	GCA_022264855.1	GO:0004185	serine-type carboxypeptidase activity
all	1.12989e-08	GCA_004786145.1	GO:0030248	cellulose binding
all	1.13046e-08	GCA_020503715.1	GO:0005524	ATP binding
all	1.13175e-08	GCA_000976305.2	GO:0005788	endoplasmic reticulum lumen
all	1.13238e-08	GCA_022627095.1	GO:0005829	cytosol
all	1.13263e-08	GCA_000977145.2	GO:0005788	endoplasmic reticulum lumen
all	1.13583e-08	GCA_003231415.2	GO:0006508	proteolysis
all	1.13606e-08	GCA_007990325.1	GO:0016192	vesicle-mediated transport
all	1.13639e-08	GCA_010724915.1	GO:0098552	side of membrane
all	1.13696e-08	GCA_022201045.1	GO:0004185	serine-type carboxypeptidase activity
all	1.13761e-08	GCA_020501245.1	GO:0005524	ATP binding
all	1.13782e-08	GCA_011066925.1	GO:0005515	protein binding
all	1.13906e-08	GCA_900096505.1	GO:0030245	cellulose catabolic process
all	1.13918e-08	GCA_015501065.1	GO:0005654	nucleoplasm
all	1.13934e-08	GCA_910393935.1	GO:0003723	RNA binding
all	1.13946e-08	GCA_000005575.1	GO:0003682	chromatin binding
all	1.13955e-08	GCA_007182795.1	GO:0005615	extracellular space
all	1.13988e-08	GCA_020502575.1	GO:0003723	RNA binding
all	1.14018e-08	GCA_018924745.1	GO:0030245	cellulose catabolic process
all	1.14021e-08	GCA_000315665.1	GO:0098552	side of membrane
all	1.14109e-08	GCA_014466195.1	GO:0008010	structural constituent of chitin-based larval cuticle
all	1.14145e-08	GCA_011801305.1	GO:0005829	cytosol
all	1.14155e-08	GCA_022814025.1	GO:0004650	polygalacturonase activity
all	1.14173e-08	GCA_000365145.2	GO:0006508	proteolysis
all	1.1418e-08	GCA_001641455.1	GO:0010411	xyloglucan metabolic process
all	1.14239e-08	GCA_002880775.3	GO:0032590	dendrite membrane
all	1.14281e-08	GCA_004154755.1	GO:0071949	FAD binding
all	1.14295e-08	GCA_001006355.1	GO:0005524	ATP binding
all	1.14298e-08	GCA_000835555.1	GO:0098552	side of membrane
all	1.14316e-08	GCA_016865315.1	GO:0006351	DNA-templated transcription
all	1.14332e-08	GCA_009663115.1	GO:0098552	side of membrane
all	1.14341e-08	GCA_003367845.1	GO:0005615	extracellular space
all	1.14427e-08	GCA_004168565.1	GO:0098552	side of membrane
all	1.14466e-08	GCA_000750755.1	GO:0030248	cellulose binding
all	1.14524e-08	GCA_005393395.2	GO:0052716	hydroquinone:oxygen oxidoreductase activity
all	1.14531e-08	GCA_020536995.1	GO:0008061	chitin binding
all	1.14558e-08	GCA_900536885.1	GO:0004190	aspartic-type endopeptidase activity
all	1.146e-08	GCA_018994095.1	GO:0004190	aspartic-type endopeptidase activity
all	1.14633e-08	GCA_018360955.1	GO:0005615	extracellular space
all	1.1467e-08	GCA_010411085.1	GO:0005518	collagen binding
all	1.14731e-08	GCA_902825445.1	GO:0055085	transmembrane transport
all	1.14747e-08	GCA_000005175.1	GO:0004806	triglyceride lipase activity
all	1.14786e-08	GCA_021399445.1	GO:0030248	cellulose binding
all	1.1486e-08	GCA_001263275.1	GO:0005730	nucleolus
all	1.14919e-08	GCA_004155955.1	GO:0009986	cell surface
all	1.14947e-08	GCA_018689175.1	GO:0019722	calcium-mediated signaling
all	1.1495e-08	GCA_013397695.1	GO:0000226	microtubule cytoskeleton organization
all	1.15034e-08	GCA_020501405.1	GO:0098552	side of membrane
all	1.15177e-08	GCA_019721115.1	GO:0046983	protein dimerization activity
all	1.15197e-08	GCA_015952705.1	GO:0008270	zinc ion binding
all	1.15242e-08	GCA_013398615.1	GO:0005524	ATP binding
all	1.15287e-08	GCA_000750115.1	GO:0003723	RNA binding
all	1.15386e-08	GCA_020503065.1	GO:0003723	RNA binding
all	1.15451e-08	GCA_011057905.1	GO:0005515	protein binding
all	1.15488e-08	GCA_900096615.1	GO:0008270	zinc ion binding
all	1.15553e-08	GCA_001511075.1	GO:0045490	pectin catabolic process
all	1.15572e-08	GCA_019924255.1	GO:0031505	fungal-type cell wall organization
all	1.15671e-08	GCA_014282145.1	GO:0006949	syncytium formation
all	1.15707e-08	GCA_016647785.1	GO:0005615	extracellular space
all	1.15871e-08	GCA_020500385.1	GO:0098552	side of membrane
all	1.1588e-08	GCA_020499565.1	GO:0003723	RNA binding
all	1.15917e-08	GCA_911865555.2	GO:0016567	protein ubiquitination
all	1.16003e-08	GCA_020501095.1	GO:0003723	RNA binding
all	1.16079e-08	GCA_016864715.1	GO:0005764	lysosome
all	1.16111e-08	GCA_022578965.1	GO:0008810	cellulase activity
all	1.16112e-08	GCA_013396175.1	GO:0006351	DNA-templated transcription
all	1.16116e-08	GCA_002072345.1	GO:0022857	transmembrane transporter activity
all	1.16131e-08	GCA_002708625.1	GO:0004190	aspartic-type endopeptidase activity
all	1.16158e-08	GCA_000750115.1	GO:1990904	ribonucleoprotein complex
all	1.1629e-08	GCA_000260235.2	GO:0005615	extracellular space
all	1.16294e-08	GCA_011823955.1	GO:0004252	serine-type endopeptidase activity
all	1.16344e-08	GCA_013398395.1	GO:0000785	chromatin
all	1.16482e-08	GCA_020502545.1	GO:0005524	ATP binding
all	1.16484e-08	GCA_000499845.1	GO:0016762	xyloglucan:xyloglucosyl transferase activity
all	1.16496e-08	GCA_009176395.1	GO:0008422	beta-glucosidase activity
all	1.16552e-08	GCA_000976815.3	GO:0005788	endoplasmic reticulum lumen
all	1.16569e-08	GCA_019721115.1	GO:0005184	neuropeptide hormone activity
all	1.16599e-08	GCA_008692095.1	GO:0005654	nucleoplasm
all	1.16714e-08	GCA_011800055.1	GO:0016887	ATP hydrolysis activity
all	1.16758e-08	GCA_003184645.1	GO:0000981	DNA-binding transcription factor activity, RNA polymerase II-specific
all	1.16809e-08	GCA_020424065.1	GO:0030145	manganese ion binding
all	1.16813e-08	GCA_019512045.2	GO:0048544	recognition of pollen
all	1.16833e-08	GCA_900096615.1	GO:0004190	aspartic-type endopeptidase activity
all	1.16901e-08	GCA_017639385.1	GO:0098552	side of membrane
all	1.17009e-08	GCA_000184455.3	GO:0030248	cellulose binding
all	1.17067e-08	GCA_007844105.2	GO:0043531	ADP binding
all	1.17119e-08	GCA_020503365.1	GO:0005524	ATP binding
all	1.17185e-08	GCA_007990455.1	GO:0006032	chitin catabolic process
all	1.17185e-08	GCA_007990455.1	GO:0009626	plant-type hypersensitive response
all	1.17185e-08	GCA_007990455.1	GO:0140426	pathogen-associated molecular pattern receptor signaling pathway
all	1.17191e-08	GCA_000977055.3	GO:0005788	endoplasmic reticulum lumen
all	1.17217e-08	GCA_001411555.2	GO:0018205	peptidyl-lysine modification
all	1.1737e-08	GCA_900323505.1	GO:0009277	fungal-type cell wall
all	1.17414e-08	GCA_020796205.1	GO:0004650	polygalacturonase activity
all	1.17453e-08	GCA_013398835.1	GO:0140513	nuclear protein-containing complex
all	1.17462e-08	GCA_010090195.1	GO:0005788	endoplasmic reticulum lumen
all	1.17484e-08	GCA_020503085.1	GO:0005524	ATP binding
all	1.17634e-08	GCA_002117355.1	GO:0004252	serine-type endopeptidase activity
all	1.17654e-08	GCA_002738505.1	GO:0030145	manganese ion binding
all	1.1777e-08	GCA_020503435.1	GO:0005524	ATP binding
all	1.17795e-08	GCA_022750525.1	GO:0005975	carbohydrate metabolic process
all	1.17803e-08	GCA_014462675.1	GO:0035556	intracellular signal transduction
all	1.17856e-08	GCA_000271745.2	GO:0045944	positive regulation of transcription by RNA polymerase II
all	1.1789e-08	GCA_003231425.2	GO:0006508	proteolysis
all	1.17908e-08	GCA_002211085.2	GO:0005730	nucleolus
all	1.17923e-08	GCA_000976485.2	GO:0005788	endoplasmic reticulum lumen
all	1.18035e-08	GCA_010087175.1	GO:0005524	ATP binding
all	1.18055e-08	GCA_000292625.1	GO:0003723	RNA binding
all	1.18074e-08	GCA_014154955.1	GO:0045490	pectin catabolic process
all	1.18126e-08	GCA_013368445.1	GO:0008810	cellulase activity
all	1.18179e-08	GCA_020501535.1	GO:0003723	RNA binding
all	1.18296e-08	GCA_003692655.1	GO:0004867	serine-type endopeptidase inhibitor activity
all	1.18315e-08	GCA_000978225.2	GO:0005788	endoplasmic reticulum lumen
all	1.18317e-08	GCA_020747045.1	GO:0006351	DNA-templated transcription
all	1.18371e-08	GCA_020503375.1	GO:0005524	ATP binding
all	1.18414e-08	GCA_000699145.1	GO:0005730	nucleolus
all	1.1857e-08	GCA_002571385.1	GO:0005044	scavenger receptor activity
all	1.18611e-08	GCA_019924425.1	GO:0098552	side of membrane
all	1.18613e-08	GCA_022788425.1	GO:0005515	protein binding
all	1.18637e-08	GCA_000298775.1	GO:0005524	ATP binding
all	1.18672e-08	GCA_019915245.1	GO:0030245	cellulose catabolic process
all	1.18838e-08	GCA_022695755.1	GO:0003723	RNA binding
all	1.18903e-08	GCA_019924555.1	GO:0009277	fungal-type cell wall
all	1.18917e-08	GCA_000182805.2	GO:0008810	cellulase activity
all	1.19016e-08	GCA_004918885.1	GO:0005634	nucleus
all	1.19128e-08	GCA_019633425.1	GO:0045490	pectin catabolic process
all	1.19198e-08	GCA_010093515.1	GO:0030245	cellulose catabolic process
all	1.19215e-08	GCA_004355085.1	GO:0004650	polygalacturonase activity
all	1.19235e-08	GCA_013400755.1	GO:0005730	nucleolus
all	1.19238e-08	GCA_020499475.1	GO:0005524	ATP binding
all	1.19255e-08	GCA_013339905.1	GO:0001755	neural crest cell migration
all	1.19271e-08	GCA_019176425.1	GO:0008017	microtubule binding
all	1.19273e-08	GCA_000315645.2	GO:0140513	nuclear protein-containing complex
all	1.19358e-08	GCA_000977655.2	GO:0005788	endoplasmic reticulum lumen
all	1.19433e-08	GCA_014108245.1	GO:0015026	coreceptor activity
all	1.19484e-08	GCA_021962125.1	GO:0042166	acetylcholine binding
all	1.19533e-08	GCA_000166155.1	GO:0140513	nuclear protein-containing complex
all	1.19546e-08	GCA_020499575.1	GO:0005524	ATP binding
all	1.19554e-08	GCA_000733195.1	GO:0005730	nucleolus
all	1.19592e-08	GCA_019097595.1	GO:0005874	microtubule
all	1.19735e-08	GCA_013401175.1	GO:0005179	hormone activity
all	1.19748e-08	GCA_013397755.1	GO:0000122	negative regulation of transcription by RNA polymerase II
all	1.19905e-08	GCA_003344705.1	GO:0055085	transmembrane transport
all	1.19964e-08	GCA_000264905.1	GO:0140535	intracellular protein-containing complex
all	1.20069e-08	GCA_009176345.1	GO:0006508	proteolysis
all	1.20087e-08	GCA_000354255.1	GO:0098552	side of membrane
all	1.20128e-08	GCA_013398195.1	GO:0008201	heparin binding
all	1.20156e-08	GCA_020379485.1	GO:0052716	hydroquinone:oxygen oxidoreductase activity
all	1.20161e-08	GCA_004354835.1	GO:0001755	neural crest cell migration
all	1.20174e-08	GCA_000002165.1	GO:0090575	RNA polymerase II transcription regulator complex
all	1.20194e-08	GCA_019633485.1	GO:0005524	ATP binding
all	1.20259e-08	GCA_013487665.1	GO:0001653	peptide receptor activity
all	1.20265e-08	GCA_011952175.1	GO:0005829	cytosol
all	1.20271e-08	GCA_000150975.2	GO:0009277	fungal-type cell wall
all	1.20315e-08	GCA_013235015.1	GO:0009536	plastid
all	1.20328e-08	GCA_020500965.1	GO:0003723	RNA binding
all	1.20396e-08	GCA_000259055.1	GO:0042600	egg chorion
all	1.20397e-08	GCA_017309325.2	GO:0098552	side of membrane
all	1.20519e-08	GCA_008009225.1	GO:0009055	electron transfer activity
all	1.20682e-08	GCA_000262585.1	GO:0160032	Toll receptor ligand protein activation cascade
all	1.20711e-08	GCA_019669835.1	GO:0003723	RNA binding
all	1.2077e-08	GCA_013390065.1	GO:0140513	nuclear protein-containing complex
all	1.20841e-08	GCA_011066485.2	GO:0000981	DNA-binding transcription factor activity, RNA polymerase II-specific
all	1.20849e-08	GCA_000340215.1	GO:0004185	serine-type carboxypeptidase activity
all	1.20865e-08	GCA_000691975.1	GO:0140513	nuclear protein-containing complex
all	1.21271e-08	GCA_002571385.1	GO:0005581	collagen trimer
all	1.21276e-08	GCA_020884735.1	GO:0005524	ATP binding
all	1.21295e-08	GCA_000977415.2	GO:0005788	endoplasmic reticulum lumen
all	1.21314e-08	GCA_000209185.1	GO:0042628	mating plug formation
all	1.21319e-08	GCA_013781345.1	GO:0005615	extracellular space
all	1.21397e-08	GCA_020577805.1	GO:0004252	serine-type endopeptidase activity
all	1.21432e-08	GCA_017309865.1	GO:0004252	serine-type endopeptidase activity
all	1.21432e-08	GCA_017309865.1	GO:0030245	cellulose catabolic process
all	1.21477e-08	GCA_001984395.2	GO:0034975	protein folding in endoplasmic reticulum
all	1.21599e-08	GCA_020500075.1	GO:0005524	ATP binding
all	1.21649e-08	GCA_016906555.1	GO:0005654	nucleoplasm
all	1.21669e-08	GCA_001854445.2	GO:0005537	mannose binding
all	1.21688e-08	GCA_004154765.1	GO:0000981	DNA-binding transcription factor activity, RNA polymerase II-specific
all	1.21854e-08	GCA_905250035.1	GO:0004197	cysteine-type endopeptidase activity
all	1.2193e-08	GCA_013399755.1	GO:0008083	growth factor activity
all	1.21976e-08	GCA_003942145.1	GO:0016607	nuclear speck
all	1.21976e-08	GCA_022695755.1	GO:0005615	extracellular space
all	1.22008e-08	GCA_022179045.1	GO:0000981	DNA-binding transcription factor activity, RNA polymerase II-specific
all	1.22042e-08	GCA_000151145.1	GO:0009277	fungal-type cell wall
all	1.22075e-08	GCA_019512045.2	GO:0055085	transmembrane transport
all	1.2208e-08	GCA_016865315.1	GO:0045490	pectin catabolic process
all	1.22107e-08	GCA_018689175.1	GO:0004714	transmembrane receptor protein tyrosine kinase activity
all	1.22109e-08	GCA_020502485.1	GO:0005524	ATP binding
all	1.22143e-08	GCA_012274485.2	GO:0005179	hormone activity
all	1.2224e-08	GCA_905250025.1	GO:0030246	carbohydrate binding
all	1.22296e-08	GCA_014533835.1	GO:0051015	actin filament binding
all	1.2231e-08	GCA_905332325.1	GO:0005576	extracellular region
all	1.22342e-08	GCA_004307925.1	GO:0003723	RNA binding
all	1.22352e-08	GCA_905332025.1	GO:0005615	extracellular space
all	1.22366e-08	GCA_014300015.1	GO:0005179	hormone activity
all	1.225e-08	GCA_016584185.1	GO:0009986	cell surface
all	1.22609e-08	GCA_000769745.1	GO:0005524	ATP binding
all	1.22618e-08	GCA_013396375.1	GO:0005788	endoplasmic reticulum lumen
all	1.22628e-08	GCA_000149285.1	GO:0006996	organelle organization
all	1.22641e-08	GCA_002926015.1	GO:0016762	xyloglucan:xyloglucosyl transferase activity
all	1.22648e-08	GCA_020503545.1	GO:0009277	fungal-type cell wall
all	1.23017e-08	GCA_018296305.1	GO:0005829	cytosol
all	1.23017e-08	GCA_000977745.2	GO:0005788	endoplasmic reticulum lumen
all	1.23055e-08	GCA_003704385.1	GO:0003723	RNA binding
all	1.23071e-08	GCA_007990325.1	GO:0009627	systemic acquired resistance
all	1.23093e-08	GCA_000441895.2	GO:0160032	Toll receptor ligand protein activation cascade
all	1.23124e-08	GCA_000976035.2	GO:0005788	endoplasmic reticulum lumen
all	1.23145e-08	GCA_013399855.1	GO:0000785	chromatin
all	1.23168e-08	GCA_001500285.1	GO:0005507	copper ion binding
all	1.23265e-08	GCA_009805785.1	GO:0031505	fungal-type cell wall organization
all	1.23302e-08	GCA_000209185.1	GO:0003729	mRNA binding
all	1.23332e-08	GCA_007825345.1	GO:0005615	extracellular space
all	1.23361e-08	GCA_013396775.1	GO:0003723	RNA binding
all	1.23371e-08	GCA_013339745.1	GO:0043621	protein self-association
all	1.23405e-08	GCA_905146915.1	GO:0031410	cytoplasmic vesicle
all	1.23491e-08	GCA_010093625.1	GO:0008810	cellulase activity
all	1.23496e-08	GCA_009663055.1	GO:0006351	DNA-templated transcription
all	1.23611e-08	GCA_019633595.1	GO:0005829	cytosol
all	1.23621e-08	GCA_000004695.1	GO:0008270	zinc ion binding
all	1.23652e-08	GCA_016865075.1	GO:0045490	pectin catabolic process
all	1.23684e-08	GCA_000978165.2	GO:0005788	endoplasmic reticulum lumen
all	1.23689e-08	GCA_020497125.1	GO:0043202	lysosomal lumen
all	1.23691e-08	GCA_022813905.1	GO:0140513	nuclear protein-containing complex
all	1.23732e-08	GCA_002938375.1	GO:0030245	cellulose catabolic process
all	1.23832e-08	GCA_009613015.1	GO:0004252	serine-type endopeptidase activity
all	1.23856e-08	GCA_000662435.2	GO:0005788	endoplasmic reticulum lumen
all	1.23871e-08	GCA_022201065.1	GO:0009506	plasmodesma
all	1.23875e-08	GCA_000510995.2	GO:0004674	protein serine/threonine kinase activity
all	1.23889e-08	GCA_020744425.1	GO:0003723	RNA binding
all	1.23968e-08	GCA_904420315.1	GO:0009055	electron transfer activity
all	1.23972e-08	GCA_013396895.1	GO:0008083	growth factor activity
all	1.24036e-08	GCA_001633215.2	GO:0003729	mRNA binding
all	1.24227e-08	GCA_020884735.1	GO:0005829	cytosol
all	1.24248e-08	GCA_020501805.1	GO:0098552	side of membrane
all	1.24334e-08	GCA_000978345.2	GO:0005788	endoplasmic reticulum lumen
all	1.24359e-08	GCA_013677275.1	GO:0045893	positive regulation of DNA-templated transcription
all	1.24496e-08	GCA_011763475.1	GO:0005615	extracellular space
all	1.24588e-08	GCA_019202805.1	GO:0045168	cell-cell signaling involved in cell fate commitment
all	1.24698e-08	GCA_002880755.3	GO:0030593	neutrophil chemotaxis
all	1.24817e-08	GCA_016508695.1	GO:0006508	proteolysis
all	1.24896e-08	GCA_004307925.1	GO:0030245	cellulose catabolic process
all	1.24918e-08	GCA_905146905.1	GO:0030199	collagen fibril organization
all	1.24958e-08	GCA_004917795.1	GO:0098552	side of membrane
all	1.25007e-08	GCA_013398055.1	GO:0062023	collagen-containing extracellular matrix
all	1.25112e-08	GCA_002072255.1	GO:1990904	ribonucleoprotein complex
all	1.25182e-08	GCA_013400715.1	GO:0005829	cytosol
all	1.25227e-08	GCA_009663095.1	GO:0006351	DNA-templated transcription
all	1.25404e-08	GCA_014805685.1	GO:0030020	extracellular matrix structural constituent conferring tensile strength
all	1.25406e-08	GCA_021365275.1	GO:0031505	fungal-type cell wall organization
all	1.2545e-08	GCA_004354835.1	GO:0005764	lysosome
all	1.25464e-08	GCA_003025115.1	GO:0009277	fungal-type cell wall
all	1.25492e-08	GCA_001566295.1	GO:0004252	serine-type endopeptidase activity
all	1.25582e-08	GCA_000977355.3	GO:0005788	endoplasmic reticulum lumen
all	1.25607e-08	GCA_011066575.1	GO:0007039	protein catabolic process in the vacuole
all	1.2574e-08	GCA_014132375.1	GO:0140513	nuclear protein-containing complex
all	1.25787e-08	GCA_000765035.1	GO:0005524	ATP binding
all	1.25807e-08	GCA_000002335.3	GO:0030246	carbohydrate binding
all	1.25884e-08	GCA_020577915.1	GO:0004252	serine-type endopeptidase activity
all	1.25899e-08	GCA_014049445.1	GO:0005615	extracellular space
all	1.25909e-08	GCA_013399195.1	GO:0005524	ATP binding
all	1.25912e-08	GCA_018687715.1	GO:0019722	calcium-mediated signaling
all	1.25961e-08	GCA_003231425.2	GO:0015074	DNA integration
all	1.26046e-08	GCA_020578085.1	GO:0004252	serine-type endopeptidase activity
all	1.26241e-08	GCA_000978255.2	GO:0005788	endoplasmic reticulum lumen
all	1.26396e-08	GCA_016771965.1	GO:0010228	vegetative to reproductive phase transition of meristem
all	1.26555e-08	GCA_000260075.2	GO:0045490	pectin catabolic process
all	1.2658e-08	GCA_003704095.1	GO:0000978	RNA polymerase II cis-regulatory region sequence-specific DNA binding
all	1.26627e-08	GCA_020499995.1	GO:0022857	transmembrane transporter activity
all	1.26673e-08	GCA_000004655.2	GO:0006468	protein phosphorylation
all	1.2671e-08	GCA_000976335.2	GO:0005788	endoplasmic reticulum lumen
all	1.26724e-08	GCA_001632345.1	GO:0009251	glucan catabolic process
all	1.26738e-08	GCA_002105025.1	GO:0098552	side of membrane
all	1.26787e-08	GCA_007990485.1	GO:0000987	cis-regulatory region sequence-specific DNA binding
all	1.26957e-08	GCA_001276565.1	GO:0005829	cytosol
all	1.26978e-08	GCA_003016335.1	GO:0009277	fungal-type cell wall
all	1.26992e-08	GCA_020521535.1	GO:0042973	glucan endo-1,3-beta-D-glucosidase activity
all	1.26998e-08	GCA_000976605.3	GO:0005788	endoplasmic reticulum lumen
all	1.27045e-08	GCA_013266165.1	GO:0004190	aspartic-type endopeptidase activity
all	1.27061e-08	GCA_021029095.1	GO:0030245	cellulose catabolic process
all	1.2711e-08	GCA_004917425.1	GO:0005515	protein binding
all	1.27176e-08	GCA_009078335.1	GO:0004675	transmembrane receptor protein serine/threonine kinase activity
all	1.2722e-08	GCA_000149515.1	GO:0030246	carbohydrate binding
all	1.27261e-08	GCA_021527805.1	GO:0030246	carbohydrate binding
all	1.27291e-08	GCA_000977955.2	GO:0005788	endoplasmic reticulum lumen
all	1.27297e-08	GCA_000836275.1	GO:0009986	cell surface
all	1.27298e-08	GCA_022496945.1	GO:0005829	cytosol
all	1.27326e-08	GCA_000446055.1	GO:0098552	side of membrane
all	1.2736e-08	GCA_015342435.1	GO:0005615	extracellular space
all	1.27494e-08	GCA_014362265.1	GO:0009055	electron transfer activity
all	1.2757e-08	GCA_022813805.1	GO:0140513	nuclear protein-containing complex
all	1.27575e-08	GCA_020521535.1	GO:0009570	chloroplast stroma
all	1.27604e-08	GCA_000813385.1	GO:0030248	cellulose binding
all	1.27656e-08	GCA_016098085.1	GO:0005829	cytosol
all	1.27662e-08	GCA_902829315.1	GO:0005654	nucleoplasm
all	1.27765e-08	GCA_903231485.1	GO:0007039	protein catabolic process in the vacuole
all	1.27836e-08	GCA_000389695.3	GO:0140513	nuclear protein-containing complex
all	1.27928e-08	GCA_014466165.1	GO:0005730	nucleolus
all	1.28003e-08	GCA_000977715.4	GO:0005788	endoplasmic reticulum lumen
all	1.28037e-08	GCA_000002335.3	GO:0004867	serine-type endopeptidase inhibitor activity
all	1.28075e-08	GCA_018360045.1	GO:0009277	fungal-type cell wall
all	1.28084e-08	GCA_004026145.2	GO:0051015	actin filament binding
all	1.28123e-08	GCA_022453885.1	GO:0005829	cytosol
all	1.28147e-08	GCA_003369665.1	GO:0004185	serine-type carboxypeptidase activity
all	1.28161e-08	GCA_000976995.2	GO:0005788	endoplasmic reticulum lumen
all	1.282e-08	GCA_011066595.1	GO:0007039	protein catabolic process in the vacuole
all	1.2824e-08	GCA_000976575.4	GO:0005788	endoplasmic reticulum lumen
all	1.28262e-08	GCA_000976275.4	GO:0005788	endoplasmic reticulum lumen
all	1.28265e-08	GCA_003957675.1	GO:0031638	zymogen activation
all	1.28278e-08	GCA_014621425.1	GO:0005615	extracellular space
all	1.283e-08	GCA_001605315.2	GO:0003723	RNA binding
all	1.28339e-08	GCA_014595675.1	GO:0003723	RNA binding
all	1.28633e-08	GCA_012923435.1	GO:0030599	pectinesterase activity
all	1.28656e-08	GCA_013397415.1	GO:0000978	RNA polymerase II cis-regulatory region sequence-specific DNA binding
all	1.28689e-08	GCA_013398815.1	GO:0140513	nuclear protein-containing complex
all	1.28738e-08	GCA_002880775.3	GO:0014909	smooth muscle cell migration
all	1.28767e-08	GCA_019297735.1	GO:0140535	intracellular protein-containing complex
all	1.28786e-08	GCA_904420315.1	GO:0009506	plasmodesma
all	1.28822e-08	GCA_003234015.1	GO:0000272	polysaccharide catabolic process
all	1.28868e-08	GCA_008638375.1	GO:0006869	lipid transport
all	1.28933e-08	GCA_005549225.1	GO:0003729	mRNA binding
all	1.28968e-08	GCA_016808095.1	GO:0016762	xyloglucan:xyloglucosyl transferase activity
all	1.2898e-08	GCA_900231445.1	GO:0009505	plant-type cell wall
all	1.29068e-08	GCA_018107945.1	GO:0016998	cell wall macromolecule catabolic process
all	1.29092e-08	GCA_019202705.1	GO:0000272	polysaccharide catabolic process
all	1.29184e-08	GCA_000003055.5	GO:0008009	chemokine activity
all	1.29193e-08	GCA_002105025.1	GO:0004185	serine-type carboxypeptidase activity
all	1.29198e-08	GCA_004119915.2	GO:0005085	guanyl-nucleotide exchange factor activity
all	1.29206e-08	GCA_011800145.1	GO:0030246	carbohydrate binding
all	1.29298e-08	GCA_003999625.1	GO:0005813	centrosome
all	1.29371e-08	GCA_013467465.1	GO:0045490	pectin catabolic process
all	1.29396e-08	GCA_001773325.1	GO:0006351	DNA-templated transcription
all	1.29421e-08	GCA_020576365.1	GO:0004252	serine-type endopeptidase activity
all	1.29513e-08	GCA_022593225.1	GO:0008810	cellulase activity
all	1.29531e-08	GCA_020499245.1	GO:0140513	nuclear protein-containing complex
all	1.29608e-08	GCA_020499225.1	GO:0005524	ATP binding
all	1.29685e-08	GCA_000262585.1	GO:0071011	precatalytic spliceosome
all	1.29834e-08	GCA_014805685.1	GO:0005096	GTPase activator activity
all	1.29933e-08	GCA_021432635.1	GO:0016887	ATP hydrolysis activity
all	1.30012e-08	GCA_016097715.1	GO:0006032	chitin catabolic process
all	1.30028e-08	GCA_003327735.1	GO:0005524	ATP binding
all	1.30058e-08	GCA_902141235.2	GO:0045944	positive regulation of transcription by RNA polymerase II
all	1.30102e-08	GCA_000977085.2	GO:0005788	endoplasmic reticulum lumen
all	1.3011e-08	GCA_009650675.1	GO:0005524	ATP binding
all	1.30151e-08	GCA_013053245.1	GO:0005524	ATP binding
all	1.30227e-08	GCA_013461495.1	GO:0045490	pectin catabolic process
all	1.30242e-08	GCA_011066795.1	GO:0007039	protein catabolic process in the vacuole
all	1.30321e-08	GCA_018127125.1	GO:0001653	peptide receptor activity
all	1.30501e-08	GCA_013397665.1	GO:0008083	growth factor activity
all	1.30569e-08	GCA_010085315.1	GO:0003723	RNA binding
all	1.30678e-08	GCA_015951145.1	GO:0008061	chitin binding
all	1.30783e-08	GCA_019426215.1	GO:0052716	hydroquinone:oxygen oxidoreductase activity
all	1.30931e-08	GCA_000327385.1	GO:0004252	serine-type endopeptidase activity
all	1.30972e-08	GCA_022592435.1	GO:0005730	nucleolus
all	1.30984e-08	GCA_002072345.1	GO:0005524	ATP binding
all	1.31009e-08	GCA_001773325.1	GO:0098552	side of membrane
all	1.31012e-08	GCA_000150145.1	GO:0098552	side of membrane
all	1.31023e-08	GCA_016920775.1	GO:0003993	acid phosphatase activity
all	1.31037e-08	GCA_004918455.1	GO:0005576	extracellular region
all	1.31037e-08	GCA_004918455.1	GO:0005634	nucleus
all	1.31038e-08	GCA_900537275.1	GO:0009986	cell surface
all	1.3112e-08	GCA_000975915.2	GO:0005788	endoplasmic reticulum lumen
all	1.31184e-08	GCA_014872705.1	GO:0008061	chitin binding
all	1.31199e-08	GCA_004141715.1	GO:0031638	zymogen activation
all	1.312e-08	GCA_000988865.1	GO:0005524	ATP binding
all	1.31318e-08	GCA_013054445.1	GO:0030245	cellulose catabolic process
all	1.31485e-08	GCA_013401055.1	GO:0000122	negative regulation of transcription by RNA polymerase II
all	1.31485e-08	GCA_013401055.1	GO:0005524	ATP binding
all	1.31489e-08	GCA_014905375.1	GO:0005516	calmodulin binding
all	1.31496e-08	GCA_003316975.2	GO:0003723	RNA binding
all	1.31566e-08	GCA_018924745.1	GO:0006032	chitin catabolic process
all	1.31586e-08	GCA_011801645.1	GO:0005829	cytosol
all	1.31616e-08	GCA_009982855.1	GO:0005615	extracellular space
all	1.31735e-08	GCA_020080835.1	GO:0000978	RNA polymerase II cis-regulatory region sequence-specific DNA binding
all	1.31831e-08	GCA_014898285.1	GO:0005615	extracellular space
all	1.31899e-08	GCA_004011995.1	GO:0030570	pectate lyase activity
all	1.31932e-08	GCA_008931885.1	GO:0031505	fungal-type cell wall organization
all	1.31946e-08	GCA_003615095.1	GO:0008270	zinc ion binding
all	1.32049e-08	GCA_004786145.1	GO:0003723	RNA binding
all	1.32103e-08	GCA_000977445.2	GO:0005788	endoplasmic reticulum lumen
all	1.32103e-08	GCA_000977445.2	GO:0009986	cell surface
all	1.32221e-08	GCA_013397275.1	GO:0005125	cytokine activity
all	1.32226e-08	GCA_010015705.1	GO:0003723	RNA binding
all	1.32316e-08	GCA_003698175.1	GO:0030248	cellulose binding
all	1.32502e-08	GCA_009176605.1	GO:0005615	extracellular space
all	1.32507e-08	GCA_000977925.2	GO:0005788	endoplasmic reticulum lumen
all	1.32507e-08	GCA_003426965.1	GO:0140513	nuclear protein-containing complex
all	1.32548e-08	GCA_002382835.1	GO:0006508	proteolysis
all	1.3265e-08	GCA_000976755.2	GO:0005788	endoplasmic reticulum lumen
all	1.3266e-08	GCA_022813025.1	GO:0015074	DNA integration
all	1.32666e-08	GCA_015501535.1	GO:0140535	intracellular protein-containing complex
all	1.32684e-08	GCA_016647645.1	GO:0005507	copper ion binding
all	1.32737e-08	GCA_016413885.1	GO:0006468	protein phosphorylation
all	1.32811e-08	GCA_001481775.2	GO:0055085	transmembrane transport
all	1.32896e-08	GCA_001642055.1	GO:0000981	DNA-binding transcription factor activity, RNA polymerase II-specific
all	1.32899e-08	GCA_001023045.1	GO:0030248	cellulose binding
all	1.32985e-08	GCA_003260675.2	GO:0000976	transcription cis-regulatory region binding
all	1.3305e-08	GCA_021901655.1	GO:0005829	cytosol
all	1.33181e-08	GCA_004918905.1	GO:0005576	extracellular region
all	1.33248e-08	GCA_020573275.1	GO:0004252	serine-type endopeptidase activity
all	1.334e-08	GCA_900029915.1	GO:0004190	aspartic-type endopeptidase activity
all	1.33405e-08	GCA_000334495.1	GO:0005874	microtubule
all	1.33434e-08	GCA_020102295.1	GO:0031906	late endosome lumen
all	1.33457e-08	GCA_000303195.2	GO:0030245	cellulose catabolic process
all	1.33469e-08	GCA_011066745.1	GO:0007039	protein catabolic process in the vacuole
all	1.33503e-08	GCA_000977835.2	GO:0005788	endoplasmic reticulum lumen
all	1.33604e-08	GCA_022496945.1	GO:0008810	cellulase activity
all	1.33668e-08	GCA_000004255.1	GO:0009826	unidimensional cell growth
all	1.33718e-08	GCA_000230625.1	GO:0140513	nuclear protein-containing complex
all	1.33773e-08	GCA_001204775.2	GO:0000981	DNA-binding transcription factor activity, RNA polymerase II-specific
all	1.3378e-08	GCA_004917305.1	GO:0140513	nuclear protein-containing complex
all	1.3387e-08	GCA_000616805.1	GO:0000272	polysaccharide catabolic process
all	1.33879e-08	GCA_013396855.1	GO:0003723	RNA binding
all	1.33886e-08	GCA_013401155.1	GO:0000122	negative regulation of transcription by RNA polymerase II
all	1.33895e-08	GCA_013399675.1	GO:0003723	RNA binding
all	1.33898e-08	GCA_000189635.1	GO:0004222	metalloendopeptidase activity
all	1.33959e-08	GCA_000150705.2	GO:0009277	fungal-type cell wall
all	1.33969e-08	GCA_009650675.1	GO:0003723	RNA binding
all	1.34001e-08	GCA_000237345.1	GO:0009986	cell surface
all	1.34034e-08	GCA_000975975.3	GO:0005788	endoplasmic reticulum lumen
all	1.34141e-08	GCA_002269645.1	GO:0035249	synaptic transmission, glutamatergic
all	1.34207e-08	GCA_020498755.1	GO:0140513	nuclear protein-containing complex
all	1.34208e-08	GCA_016695465.1	GO:0005764	lysosome
all	1.34267e-08	GCA_000003055.5	GO:0006364	rRNA processing
all	1.34349e-08	GCA_003957675.1	GO:0098552	side of membrane
all	1.344e-08	GCA_009771035.1	GO:0009826	unidimensional cell growth
all	1.34432e-08	GCA_007993695.1	GO:0005788	endoplasmic reticulum lumen
all	1.34452e-08	GCA_013398035.1	GO:0140513	nuclear protein-containing complex
all	1.34457e-08	GCA_002865645.1	GO:0008240	tripeptidyl-peptidase activity
all	1.3458e-08	GCA_002880775.3	GO:0098553	lumenal side of endoplasmic reticulum membrane
all	1.34581e-08	GCA_007990485.1	GO:0006032	chitin catabolic process
all	1.34588e-08	GCA_007866325.1	GO:0004252	serine-type endopeptidase activity
all	1.34658e-08	GCA_000975885.2	GO:0005788	endoplasmic reticulum lumen
all	1.34717e-08	GCA_001277935.1	GO:0051276	chromosome organization
all	1.34726e-08	GCA_002307675.1	GO:0005507	copper ion binding
all	1.34745e-08	GCA_010015675.1	GO:0098552	side of membrane
all	1.34781e-08	GCA_000005245.1	GO:0005604	basement membrane
all	1.34781e-08	GCA_000005245.1	GO:0031267	small GTPase binding
all	1.34804e-08	GCA_018873775.2	GO:0050829	defense response to Gram-negative bacterium
all	1.34807e-08	GCA_007994515.1	GO:0003723	RNA binding
all	1.34864e-08	GCA_020500845.1	GO:0055085	transmembrane transport
all	1.35002e-08	GCA_020502605.1	GO:0055085	transmembrane transport
all	1.3501e-08	GCA_000304475.1	GO:0009986	cell surface
all	1.35074e-08	GCA_003711585.2	GO:0005764	lysosome
all	1.35136e-08	GCA_013201865.1	GO:0016887	ATP hydrolysis activity
all	1.35204e-08	GCA_001040885.1	GO:0005764	lysosome
all	1.35213e-08	GCA_013398635.1	GO:0008201	heparin binding
all	1.35225e-08	GCA_010084205.1	GO:0000978	RNA polymerase II cis-regulatory region sequence-specific DNA binding
all	1.35235e-08	GCA_003325435.1	GO:0004099	chitin deacetylase activity
all	1.35272e-08	GCA_000292605.1	GO:0005524	ATP binding
all	1.35344e-08	GCA_000344655.2	GO:0004190	aspartic-type endopeptidase activity
all	1.3538e-08	GCA_903994135.1	GO:0005524	ATP binding
all	1.35487e-08	GCA_019633555.1	GO:0045490	pectin catabolic process
all	1.35606e-08	GCA_000976005.2	GO:0005788	endoplasmic reticulum lumen
all	1.35958e-08	GCA_000004555.3	GO:0050830	defense response to Gram-positive bacterium
all	1.36168e-08	GCA_000260175.2	GO:0005615	extracellular space
all	1.36202e-08	GCA_015584085.1	GO:0005654	nucleoplasm
all	1.36341e-08	GCA_001605985.2	GO:0045490	pectin catabolic process
all	1.36353e-08	GCA_000281045.1	GO:0140513	nuclear protein-containing complex
all	1.36403e-08	GCA_003473485.2	GO:0009055	electron transfer activity
all	1.3653e-08	GCA_020499985.1	GO:0098552	side of membrane
all	1.36539e-08	GCA_000230795.1	GO:0050919	negative chemotaxis
all	1.36606e-08	GCA_000504015.1	GO:0005829	cytosol
all	1.36674e-08	GCA_002880775.3	GO:0032760	positive regulation of tumor necrosis factor production
all	1.36697e-08	GCA_002335645.1	GO:0005788	endoplasmic reticulum lumen
all	1.367e-08	GCA_004119915.2	GO:0005096	GTPase activator activity
all	1.36773e-08	GCA_020571575.1	GO:0004252	serine-type endopeptidase activity
all	1.36906e-08	GCA_905331485.1	GO:0005201	extracellular matrix structural constituent
all	1.3697e-08	GCA_018360605.1	GO:0009277	fungal-type cell wall
all	1.36996e-08	GCA_000511025.2	GO:0006412	translation
all	1.37024e-08	GCA_000975705.2	GO:0005788	endoplasmic reticulum lumen
all	1.37075e-08	GCA_008636005.1	GO:0009506	plasmodesma
all	1.37151e-08	GCA_014784225.2	GO:0030248	cellulose binding
all	1.37245e-08	GCA_014235945.1	GO:0045490	pectin catabolic process
all	1.37254e-08	GCA_011764145.1	GO:0004553	hydrolase activity, hydrolyzing O-glycosyl compounds
all	1.37254e-08	GCA_011764145.1	GO:0005576	extracellular region
all	1.37304e-08	GCA_016695465.1	GO:0052716	hydroquinone:oxygen oxidoreductase activity
all	1.37341e-08	GCA_000521155.1	GO:0020013	modulation by symbiont of host erythrocyte aggregation
all	1.37356e-08	GCA_000977805.2	GO:0005788	endoplasmic reticulum lumen
all	1.37473e-08	GCA_022495235.1	GO:0140535	intracellular protein-containing complex
all	1.37504e-08	GCA_000259055.1	GO:0009897	external side of plasma membrane
all	1.37557e-08	GCA_010078485.1	GO:0005788	endoplasmic reticulum lumen
all	1.37572e-08	GCA_008704605.1	GO:0140513	nuclear protein-containing complex
all	1.37575e-08	GCA_001006355.1	GO:0098552	side of membrane
all	1.37605e-08	GCA_014117465.1	GO:0000981	DNA-binding transcription factor activity, RNA polymerase II-specific
all	1.37649e-08	GCA_020617735.1	GO:0000272	polysaccharide catabolic process
all	1.37668e-08	GCA_014108235.1	GO:0000776	kinetochore
all	1.37755e-08	GCA_003194525.1	GO:0016540	protein autoprocessing
all	1.37786e-08	GCA_900096635.1	GO:0004190	aspartic-type endopeptidase activity
all	1.37853e-08	GCA_000230395.2	GO:1990904	ribonucleoprotein complex
all	1.37872e-08	GCA_015039315.1	GO:0005730	nucleolus
all	1.37945e-08	GCA_003336725.1	GO:0004197	cysteine-type endopeptidase activity
all	1.37953e-08	GCA_003704375.1	GO:0022857	transmembrane transporter activity
all	1.37993e-08	GCA_007990455.1	GO:0030414	peptidase inhibitor activity
all	1.38057e-08	GCA_001644525.1	GO:0098552	side of membrane
all	1.38061e-08	GCA_002269645.1	GO:0098839	postsynaptic density membrane
all	1.38162e-08	GCA_009176395.1	GO:0006351	DNA-templated transcription
all	1.38184e-08	GCA_900618805.1	GO:0002224	toll-like receptor signaling pathway
all	1.38203e-08	GCA_002775015.1	GO:0004190	aspartic-type endopeptidase activity
all	1.3822e-08	GCA_001187945.1	GO:0003729	mRNA binding
all	1.384e-08	GCA_003144605.1	GO:0098552	side of membrane
all	1.38486e-08	GCA_006547085.1	GO:0009506	plasmodesma
all	1.38489e-08	GCA_003025155.1	GO:0009277	fungal-type cell wall
all	1.38515e-08	GCA_014132395.1	GO:0005788	endoplasmic reticulum lumen
all	1.38602e-08	GCA_020501245.1	GO:0098552	side of membrane
all	1.38603e-08	GCA_000259975.2	GO:0000328	fungal-type vacuole lumen
all	1.38642e-08	GCA_013397115.1	GO:0003723	RNA binding
all	1.38768e-08	GCA_002117355.1	GO:0009251	glucan catabolic process
all	1.3883e-08	GCA_018360835.1	GO:0005615	extracellular space
all	1.38863e-08	GCA_006386115.1	GO:0007039	protein catabolic process in the vacuole
all	1.38876e-08	GCA_003012105.1	GO:0005615	extracellular space
all	1.38982e-08	GCA_022606075.1	GO:0005524	ATP binding
all	1.39087e-08	GCA_000697645.1	GO:0008810	cellulase activity
all	1.39244e-08	GCA_013397075.1	GO:0005788	endoplasmic reticulum lumen
all	1.39273e-08	GCA_018687715.1	GO:0016998	cell wall macromolecule catabolic process
all	1.39281e-08	GCA_014108255.1	GO:0001540	amyloid-beta binding
all	1.39287e-08	GCA_000182665.1	GO:0005764	lysosome
all	1.39399e-08	GCA_020502725.1	GO:1990904	ribonucleoprotein complex
all	1.39418e-08	GCA_013368295.1	GO:0140513	nuclear protein-containing complex
all	1.39452e-08	GCA_000975945.2	GO:0005788	endoplasmic reticulum lumen
all	1.39556e-08	GCA_003615165.1	GO:0003723	RNA binding
all	1.39584e-08	GCA_019202705.1	GO:0009986	cell surface
all	1.39662e-08	GCA_013400195.1	GO:0005788	endoplasmic reticulum lumen
all	1.3979e-08	GCA_013397935.1	GO:0000978	RNA polymerase II cis-regulatory region sequence-specific DNA binding
all	1.39908e-08	GCA_014872705.1	GO:1990904	ribonucleoprotein complex
all	1.3992e-08	GCA_003171545.1	GO:0003723	RNA binding
all	1.40002e-08	GCA_010090195.1	GO:0008083	growth factor activity
all	1.40002e-08	GCA_007821475.1	GO:0006508	proteolysis
all	1.40047e-08	GCA_000976035.2	GO:0140513	nuclear protein-containing complex
all	1.40111e-08	GCA_001773325.1	GO:0000981	DNA-binding transcription factor activity, RNA polymerase II-specific
all	1.40134e-08	GCA_013365065.1	GO:0000324	fungal-type vacuole
all	1.40161e-08	GCA_019157295.1	GO:0004568	chitinase activity
all	1.40197e-08	GCA_009728655.1	GO:0055085	transmembrane transport
all	1.40251e-08	GCA_905146905.1	GO:0045766	positive regulation of angiogenesis
all	1.40297e-08	GCA_900090035.2	GO:0005739	mitochondrion
all	1.40345e-08	GCA_021399445.1	GO:0005829	cytosol
all	1.40432e-08	GCA_000350255.1	GO:0005576	extracellular region
all	1.40474e-08	GCA_020498905.1	GO:0030248	cellulose binding
all	1.40552e-08	GCA_022695815.1	GO:0000981	DNA-binding transcription factor activity, RNA polymerase II-specific
all	1.40736e-08	GCA_001305275.1	GO:0009251	glucan catabolic process
all	1.4076e-08	GCA_013396205.1	GO:0005829	cytosol
all	1.40784e-08	GCA_000976605.3	GO:0140513	nuclear protein-containing complex
all	1.40851e-08	GCA_003521335.2	GO:0001228	DNA-binding transcription activator activity, RNA polymerase II-specific
all	1.40904e-08	GCA_014461135.1	GO:0004252	serine-type endopeptidase activity
all	1.41035e-08	GCA_022578905.1	GO:0000981	DNA-binding transcription factor activity, RNA polymerase II-specific
all	1.41059e-08	GCA_020498805.1	GO:0098552	side of membrane
all	1.41119e-08	GCA_020647635.1	GO:0004568	chitinase activity
all	1.41153e-08	GCA_000977175.3	GO:0005788	endoplasmic reticulum lumen
all	1.41177e-08	GCA_020503085.1	GO:0030248	cellulose binding
all	1.41264e-08	GCA_000976185.2	GO:0005788	endoplasmic reticulum lumen
all	1.41314e-08	GCA_000691975.1	GO:0030198	extracellular matrix organization
all	1.41354e-08	GCA_019176425.1	GO:0045499	chemorepellent activity
all	1.41364e-08	GCA_015342415.1	GO:0004252	serine-type endopeptidase activity
all	1.41421e-08	GCA_015852605.2	GO:0003729	mRNA binding
all	1.4145e-08	GCA_021399455.1	GO:0007039	protein catabolic process in the vacuole
all	1.41464e-08	GCA_000312925.2	GO:0005829	cytosol
all	1.41491e-08	GCA_000412655.1	GO:0004867	serine-type endopeptidase inhibitor activity
all	1.41564e-08	GCA_000265015.1	GO:0008061	chitin binding
all	1.41594e-08	GCA_013397245.1	GO:0062023	collagen-containing extracellular matrix
all	1.41635e-08	GCA_015852385.1	GO:0006032	chitin catabolic process
all	1.41712e-08	GCA_002760635.1	GO:0005730	nucleolus
all	1.41725e-08	GCA_004307905.1	GO:0140535	intracellular protein-containing complex
all	1.41908e-08	GCA_000836115.1	GO:0005615	extracellular space
all	1.41939e-08	GCA_002938375.1	GO:0005524	ATP binding
all	1.41939e-08	GCA_002127715.1	GO:0005615	extracellular space
all	1.42014e-08	GCA_014108255.1	GO:0016339	calcium-dependent cell-cell adhesion via plasma membrane cell adhesion molecules
all	1.42064e-08	GCA_001983315.1	GO:0009986	cell surface
all	1.42114e-08	GCA_009193595.1	GO:0008270	zinc ion binding
all	1.42138e-08	GCA_016758785.1	GO:0009251	glucan catabolic process
all	1.42178e-08	GCA_020575975.1	GO:0004252	serine-type endopeptidase activity
all	1.42218e-08	GCA_013396015.1	GO:0000981	DNA-binding transcription factor activity, RNA polymerase II-specific
all	1.42279e-08	GCA_000269785.2	GO:0030248	cellulose binding
all	1.42472e-08	GCA_000978165.2	GO:0140513	nuclear protein-containing complex
all	1.42485e-08	GCA_003231325.2	GO:0009277	fungal-type cell wall
all	1.42569e-08	GCA_020747015.1	GO:0006351	DNA-templated transcription
all	1.42614e-08	GCA_000975855.3	GO:0140513	nuclear protein-containing complex
all	1.42719e-08	GCA_000149665.2	GO:0020033	antigenic variation
all	1.42818e-08	GCA_927797965.1	GO:0071711	basement membrane organization
all	1.43021e-08	GCA_000836115.1	GO:0000981	DNA-binding transcription factor activity, RNA polymerase II-specific
all	1.43051e-08	GCA_000977115.3	GO:0005788	endoplasmic reticulum lumen
all	1.43063e-08	GCA_013400075.1	GO:0140513	nuclear protein-containing complex
all	1.43268e-08	GCA_003573695.1	GO:0016192	vesicle-mediated transport
all	1.43271e-08	GCA_014898415.1	GO:0045490	pectin catabolic process
all	1.43279e-08	GCA_013677235.1	GO:0030570	pectate lyase activity
all	1.4328e-08	GCA_000325575.1	GO:0000122	negative regulation of transcription by RNA polymerase II
all	1.4338e-08	GCA_020169575.1	GO:0004650	polygalacturonase activity
all	1.43453e-08	GCA_013397375.1	GO:0000785	chromatin
all	1.43632e-08	GCA_004917725.1	GO:0098552	side of membrane
all	1.43689e-08	GCA_006381635.2	GO:0010411	xyloglucan metabolic process
all	1.43731e-08	GCA_003231415.2	GO:0005615	extracellular space
all	1.43977e-08	GCA_014049585.1	GO:0005615	extracellular space
all	1.44036e-08	GCA_020570525.1	GO:0004252	serine-type endopeptidase activity
all	1.44078e-08	GCA_019924025.1	GO:0009277	fungal-type cell wall
all	1.44139e-08	GCA_022497025.1	GO:0031505	fungal-type cell wall organization
all	1.44258e-08	GCA_002219105.2	GO:0003677	DNA binding
all	1.44307e-08	GCA_000507425.3	GO:0009277	fungal-type cell wall
all	1.44437e-08	GCA_001187945.1	GO:0004867	serine-type endopeptidase inhibitor activity
all	1.44448e-08	GCA_013399815.1	GO:0000978	RNA polymerase II cis-regulatory region sequence-specific DNA binding
all	1.44585e-08	GCA_000149895.1	GO:0140513	nuclear protein-containing complex
all	1.44599e-08	GCA_905071925.1	GO:0045944	positive regulation of transcription by RNA polymerase II
all	1.44613e-08	GCA_000976155.4	GO:0005788	endoplasmic reticulum lumen
all	1.44613e-08	GCA_000976155.4	GO:0009986	cell surface
all	1.44758e-08	GCA_010094045.1	GO:0022857	transmembrane transporter activity
all	1.44848e-08	GCA_014362265.1	GO:0019722	calcium-mediated signaling
all	1.4509e-08	GCA_020800215.1	GO:1990904	ribonucleoprotein complex
all	1.45132e-08	GCA_010093985.1	GO:0098552	side of membrane
all	1.45378e-08	GCA_018360215.1	GO:0140513	nuclear protein-containing complex
all	1.45456e-08	GCA_000976065.2	GO:0005788	endoplasmic reticulum lumen
all	1.456e-08	GCA_014461115.1	GO:0005654	nucleoplasm
all	1.45682e-08	GCA_022627105.1	GO:0005615	extracellular space
all	1.45692e-08	GCA_022180345.1	GO:1990904	ribonucleoprotein complex
all	1.457e-08	GCA_000412655.1	GO:0000122	negative regulation of transcription by RNA polymerase II
all	1.45857e-08	GCA_019616945.1	GO:0004252	serine-type endopeptidase activity
all	1.4601e-08	GCA_013398075.1	GO:0062023	collagen-containing extracellular matrix
all	1.46019e-08	GCA_000001985.1	GO:0003723	RNA binding
all	1.46036e-08	GCA_000976395.2	GO:0140513	nuclear protein-containing complex
all	1.46089e-08	GCA_000448365.1	GO:0004553	hydrolase activity, hydrolyzing O-glycosyl compounds
all	1.4612e-08	GCA_000976515.2	GO:0140513	nuclear protein-containing complex
all	1.46158e-08	GCA_020571265.1	GO:0004252	serine-type endopeptidase activity
all	1.46253e-08	GCA_001865875.1	GO:0004190	aspartic-type endopeptidase activity
all	1.46264e-08	GCA_020572345.1	GO:0004252	serine-type endopeptidase activity
all	1.46365e-08	GCA_000977385.2	GO:0005788	endoplasmic reticulum lumen
all	1.46545e-08	GCA_019632285.1	GO:0030245	cellulose catabolic process
all	1.46552e-08	GCA_019097595.1	GO:0005096	GTPase activator activity
all	1.46692e-08	GCA_004354835.1	GO:0045499	chemorepellent activity
all	1.46749e-08	GCA_003184925.1	GO:0008270	zinc ion binding
all	1.46851e-08	GCA_021014945.1	GO:0003723	RNA binding
all	1.46855e-08	GCA_020746875.1	GO:0031505	fungal-type cell wall organization
all	1.46916e-08	GCA_013467465.1	GO:0046983	protein dimerization activity
all	1.46972e-08	GCA_009372015.1	GO:0005615	extracellular space
all	1.46991e-08	GCA_019788955.1	GO:0003924	GTPase activity
all	1.47119e-08	GCA_911865555.2	GO:0009828	plant-type cell wall loosening
all	1.47157e-08	GCA_022385595.1	GO:0098552	side of membrane
all	1.4716e-08	GCA_000355885.1	GO:0140513	nuclear protein-containing complex
all	1.47209e-08	GCA_000203815.1	GO:0003723	RNA binding
all	1.47368e-08	GCA_000507165.2	GO:0030246	carbohydrate binding
all	1.47598e-08	GCA_004918015.1	GO:0005576	extracellular region
all	1.4762e-08	GCA_000977325.2	GO:0140513	nuclear protein-containing complex
all	1.47631e-08	GCA_013398435.1	GO:0000978	RNA polymerase II cis-regulatory region sequence-specific DNA binding
all	1.47635e-08	GCA_020580425.1	GO:0004252	serine-type endopeptidase activity
all	1.47674e-08	GCA_002880755.3	GO:0005001	transmembrane receptor protein tyrosine phosphatase activity
all	1.47739e-08	GCA_013399395.1	GO:0140513	nuclear protein-containing complex
all	1.47749e-08	GCA_002893025.1	GO:0098552	side of membrane
all	1.4778e-08	GCA_020572075.1	GO:0004252	serine-type endopeptidase activity
all	1.47791e-08	GCA_018360845.1	GO:0006508	proteolysis
all	1.4794e-08	GCA_001411555.2	GO:0001653	peptide receptor activity
all	1.47989e-08	GCA_003434825.1	GO:0018205	peptidyl-lysine modification
all	1.48046e-08	GCA_013397845.1	GO:0007155	cell adhesion
all	1.48049e-08	GCA_013511315.1	GO:0010411	xyloglucan metabolic process
all	1.48167e-08	GCA_000149895.1	GO:0009277	fungal-type cell wall
all	1.48272e-08	GCA_004786065.1	GO:0140513	nuclear protein-containing complex
all	1.48391e-08	GCA_905359485.1	GO:0005615	extracellular space
all	1.48445e-08	GCA_015852395.1	GO:0004190	aspartic-type endopeptidase activity
all	1.48604e-08	GCA_014839935.1	GO:0042447	hormone catabolic process
all	1.48614e-08	GCA_900659725.1	GO:0008061	chitin binding
all	1.48628e-08	GCA_018320845.1	GO:0007596	blood coagulation
all	1.48707e-08	GCA_000184455.3	GO:0006508	proteolysis
all	1.48712e-08	GCA_001990825.1	GO:0005524	ATP binding
all	1.48712e-08	GCA_009835175.1	GO:0031410	cytoplasmic vesicle
all	1.48715e-08	GCA_020744355.1	GO:0005615	extracellular space
all	1.48753e-08	GCA_000814965.1	GO:0098552	side of membrane
all	1.48772e-08	GCA_014282095.1	GO:0009828	plant-type cell wall loosening
all	1.48883e-08	GCA_000262585.1	GO:0009897	external side of plasma membrane
all	1.48887e-08	GCA_000709325.1	GO:0140513	nuclear protein-containing complex
all	1.48899e-08	GCA_000521075.1	GO:0009986	cell surface
all	1.48906e-08	GCA_002738505.1	GO:0004190	aspartic-type endopeptidase activity
all	1.48932e-08	GCA_012980525.1	GO:0005730	nucleolus
all	1.48939e-08	GCA_013397715.1	GO:0140513	nuclear protein-containing complex
all	1.48997e-08	GCA_003999625.1	GO:0005581	collagen trimer
all	1.49112e-08	GCA_000976365.2	GO:0005788	endoplasmic reticulum lumen
all	1.49129e-08	GCA_000976335.2	GO:0140513	nuclear protein-containing complex
all	1.49188e-08	GCA_020502575.1	GO:0098552	side of membrane
all	1.49206e-08	GCA_002104995.1	GO:0033573	high-affinity iron permease complex
all	1.49225e-08	GCA_004354835.1	GO:0000398	mRNA splicing, via spliceosome
all	1.49434e-08	GCA_001029375.1	GO:0005615	extracellular space
all	1.49446e-08	GCA_004011695.1	GO:0045490	pectin catabolic process
all	1.49464e-08	GCA_017309875.1	GO:0004252	serine-type endopeptidase activity
all	1.49531e-08	GCA_020921065.1	GO:0020037	heme binding
all	1.49555e-08	GCA_000265015.1	GO:1903047	mitotic cell cycle process
all	1.49597e-08	GCA_016865055.1	GO:0005764	lysosome
all	1.49725e-08	GCA_019202805.1	GO:0004185	serine-type carboxypeptidase activity
all	1.49756e-08	GCA_000691885.1	GO:0030248	cellulose binding
all	1.49876e-08	GCA_002317995.1	GO:0005730	nucleolus
all	1.50004e-08	GCA_020736575.1	GO:0004650	polygalacturonase activity
all	1.5014e-08	GCA_003344945.1	GO:0045490	pectin catabolic process
all	1.50181e-08	GCA_003184865.1	GO:0098552	side of membrane
all	1.50277e-08	GCA_016906555.1	GO:0052716	hydroquinone:oxygen oxidoreductase activity
all	1.50346e-08	GCA_002104905.1	GO:0000747	conjugation with cellular fusion
all	1.50527e-08	GCA_020744355.1	GO:0008810	cellulase activity
all	1.50529e-08	GCA_012432095.1	GO:0033627	cell adhesion mediated by integrin
all	1.50548e-08	GCA_007646595.3	GO:0000122	negative regulation of transcription by RNA polymerase II
all	1.50552e-08	GCA_016858145.1	GO:0004252	serine-type endopeptidase activity
all	1.5065e-08	GCA_020501645.1	GO:0005524	ATP binding
all	1.50703e-08	GCA_019924185.1	GO:0098552	side of membrane
all	1.50808e-08	GCA_014108235.1	GO:0036064	ciliary basal body
all	1.50854e-08	GCA_020360975.1	GO:0006338	chromatin remodeling
all	1.5092e-08	GCA_009733575.1	GO:0030248	cellulose binding
all	1.50943e-08	GCA_022813025.1	GO:0006508	proteolysis
all	1.50945e-08	GCA_014170095.1	GO:0005184	neuropeptide hormone activity
all	1.50945e-08	GCA_014170095.1	GO:0005813	centrosome
all	1.50949e-08	GCA_000616945.1	GO:0140513	nuclear protein-containing complex
all	1.51032e-08	GCA_018859375.1	GO:0005125	cytokine activity
all	1.51062e-08	GCA_014154955.1	GO:0030245	cellulose catabolic process
all	1.51358e-08	GCA_020500475.1	GO:0022857	transmembrane transporter activity
all	1.51371e-08	GCA_022496225.1	GO:0009251	glucan catabolic process
all	1.51408e-08	GCA_015844325.1	GO:0006032	chitin catabolic process
all	1.51554e-08	GCA_905216605.1	GO:0016762	xyloglucan:xyloglucosyl transferase activity
all	1.51559e-08	GCA_018296285.1	GO:0005615	extracellular space
all	1.51603e-08	GCA_022496205.1	GO:0030245	cellulose catabolic process
all	1.51617e-08	GCA_002926015.1	GO:0010411	xyloglucan metabolic process
all	1.51623e-08	GCA_001298355.1	GO:0006508	proteolysis
all	1.51662e-08	GCA_004155895.1	GO:0098552	side of membrane
all	1.51701e-08	GCA_003547095.1	GO:0004674	protein serine/threonine kinase activity
all	1.51828e-08	GCA_019096205.1	GO:0003682	chromatin binding
all	1.51862e-08	GCA_004369045.1	GO:0005615	extracellular space
all	1.51972e-08	GCA_002786265.1	GO:0140825	lactoperoxidase activity
all	1.51994e-08	GCA_002197715.1	GO:0051965	positive regulation of synapse assembly
all	1.52005e-08	GCA_013467485.1	GO:0020037	heme binding
all	1.52054e-08	GCA_013677265.1	GO:0005886	plasma membrane
all	1.52077e-08	GCA_001411555.2	GO:0004714	transmembrane receptor protein tyrosine kinase activity
all	1.52096e-08	GCA_002079055.1	GO:0005788	endoplasmic reticulum lumen
all	1.52101e-08	GCA_002217175.1	GO:0045211	postsynaptic membrane
all	1.5211e-08	GCA_000230815.1	GO:0005525	GTP binding
all	1.52119e-08	GCA_015500005.1	GO:0004190	aspartic-type endopeptidase activity
all	1.52199e-08	GCA_003942145.1	GO:0005518	collagen binding
all	1.52201e-08	GCA_011058865.1	GO:0008810	cellulase activity
all	1.52227e-08	GCA_021365295.1	GO:0004650	polygalacturonase activity
all	1.5241e-08	GCA_015502475.1	GO:0005829	cytosol
all	1.5243e-08	GCA_011066925.1	GO:0007039	protein catabolic process in the vacuole
all	1.52587e-08	GCA_013841245.2	GO:0005730	nucleolus
all	1.52676e-08	GCA_003012295.1	GO:0005829	cytosol
all	1.52814e-08	GCA_007844105.2	GO:0042277	peptide binding
all	1.52862e-08	GCA_905232135.1	GO:0030248	cellulose binding
all	1.52921e-08	GCA_020509005.2	GO:0003723	RNA binding
all	1.52955e-08	GCA_001298345.1	GO:0008061	chitin binding
all	1.5302e-08	GCA_010411085.1	GO:0007160	cell-matrix adhesion
all	1.53059e-08	GCA_018296265.1	GO:0005524	ATP binding
all	1.53442e-08	GCA_003012285.1	GO:0006351	DNA-templated transcription
all	1.5351e-08	GCA_021365345.1	GO:0031505	fungal-type cell wall organization
all	1.53511e-08	GCA_011066565.1	GO:0098552	side of membrane
all	1.53655e-08	GCA_001879275.1	GO:0004650	polygalacturonase activity
all	1.5369e-08	GCA_004337985.1	GO:0005615	extracellular space
all	1.53731e-08	GCA_014049495.1	GO:0005615	extracellular space
all	1.53734e-08	GCA_013467475.1	GO:0009941	chloroplast envelope
all	1.53739e-08	GCA_000976785.2	GO:0005788	endoplasmic reticulum lumen
all	1.53756e-08	GCA_003177095.1	GO:0005524	ATP binding
all	1.53771e-08	GCA_010183535.1	GO:0030246	carbohydrate binding
all	1.53841e-08	GCA_010411085.1	GO:0030199	collagen fibril organization
all	1.53843e-08	GCA_002571405.2	GO:0005524	ATP binding
all	1.53888e-08	GCA_000003125.1	GO:0004650	polygalacturonase activity
all	1.53955e-08	GCA_000203815.1	GO:0005615	extracellular space
all	1.54018e-08	GCA_020500965.1	GO:0022857	transmembrane transporter activity
all	1.54025e-08	GCA_001865875.1	GO:0009826	unidimensional cell growth
all	1.54075e-08	GCA_022539325.1	GO:0004252	serine-type endopeptidase activity
all	1.54124e-08	GCA_014904975.1	GO:0008810	cellulase activity
all	1.5414e-08	GCA_001420675.1	GO:0005730	nucleolus
all	1.54245e-08	GCA_010077935.1	GO:0005524	ATP binding
all	1.54249e-08	GCA_019721115.1	GO:0048843	negative regulation of axon extension involved in axon guidance
all	1.54378e-08	GCA_000611835.1	GO:0000981	DNA-binding transcription factor activity, RNA polymerase II-specific
all	1.54395e-08	GCA_000005115.1	GO:0030674	protein-macromolecule adaptor activity
all	1.5444e-08	GCA_020501095.1	GO:0098552	side of membrane
all	1.54465e-08	GCA_009194965.1	GO:0045490	pectin catabolic process
all	1.54625e-08	GCA_014108245.1	GO:0099560	synaptic membrane adhesion
all	1.54712e-08	GCA_020578585.1	GO:0004252	serine-type endopeptidase activity
all	1.54878e-08	GCA_000004195.4	GO:0004222	metalloendopeptidase activity
all	1.54882e-08	GCA_020726555.1	GO:0008810	cellulase activity
all	1.54996e-08	GCA_011763975.1	GO:0006032	chitin catabolic process
all	1.54996e-08	GCA_020571895.1	GO:0004252	serine-type endopeptidase activity
all	1.55048e-08	GCA_000499845.1	GO:0000325	plant-type vacuole
all	1.5514e-08	GCA_000260195.2	GO:0045490	pectin catabolic process
all	1.55256e-08	GCA_022478825.1	GO:0005829	cytosol
all	1.55276e-08	GCA_013368315.1	GO:0071949	FAD binding
all	1.55345e-08	GCA_022578685.1	GO:0005615	extracellular space
all	1.55384e-08	GCA_002105025.1	GO:0006357	regulation of transcription by RNA polymerase II
all	1.55571e-08	GCA_020498905.1	GO:0005524	ATP binding
all	1.55574e-08	GCA_020617735.1	GO:0030476	ascospore wall assembly
all	1.55585e-08	GCA_001191545.1	GO:0005515	protein binding
all	1.5569e-08	GCA_001278595.1	GO:0140513	nuclear protein-containing complex
all	1.56003e-08	GCA_001691785.2	GO:0005829	cytosol
all	1.56236e-08	GCA_020501885.1	GO:0022857	transmembrane transporter activity
all	1.5628e-08	GCA_905250035.1	GO:0005524	ATP binding
all	1.56368e-08	GCA_004917525.1	GO:0005524	ATP binding
all	1.56368e-08	GCA_019202805.1	GO:0009535	chloroplast thylakoid membrane
all	1.56418e-08	GCA_002880775.3	GO:0097451	glial limiting end-foot
all	1.56421e-08	GCA_016758755.1	GO:0005524	ATP binding
all	1.56536e-08	GCA_013396795.1	GO:0005788	endoplasmic reticulum lumen
all	1.56582e-08	GCA_020503735.1	GO:0055085	transmembrane transport
all	1.56857e-08	GCA_003335185.2	GO:0005509	calcium ion binding
all	1.57039e-08	GCA_004332605.1	GO:0006508	proteolysis
all	1.57074e-08	GCA_000219495.2	GO:0005739	mitochondrion
all	1.5712e-08	GCA_022598625.1	GO:0005829	cytosol
all	1.57124e-08	GCA_020169555.1	GO:0016762	xyloglucan:xyloglucosyl transferase activity
all	1.57141e-08	GCA_010724635.1	GO:0000981	DNA-binding transcription factor activity, RNA polymerase II-specific
all	1.57142e-08	GCA_020570735.1	GO:0004252	serine-type endopeptidase activity
all	1.57144e-08	GCA_005549225.1	GO:0001653	peptide receptor activity
all	1.57184e-08	GCA_000827335.1	GO:0004190	aspartic-type endopeptidase activity
all	1.57226e-08	GCA_004369065.1	GO:0005524	ATP binding
all	1.57236e-08	GCA_022496185.1	GO:0004190	aspartic-type endopeptidase activity
all	1.57282e-08	GCA_004917135.1	GO:1990904	ribonucleoprotein complex
all	1.57285e-08	GCA_016808335.1	GO:0009860	pollen tube growth
all	1.57379e-08	GCA_009982845.1	GO:0005615	extracellular space
all	1.57383e-08	GCA_020503745.1	GO:0005524	ATP binding
all	1.57437e-08	GCA_020574615.1	GO:0004252	serine-type endopeptidase activity
all	1.57468e-08	GCA_020501045.1	GO:0030248	cellulose binding
all	1.57519e-08	GCA_001712705.2	GO:0005764	lysosome
all	1.57566e-08	GCA_016745375.1	GO:0098632	cell-cell adhesion mediator activity
all	1.57566e-08	GCA_016628565.1	GO:0005615	extracellular space
all	1.57627e-08	GCA_020572955.1	GO:0004252	serine-type endopeptidase activity
all	1.57818e-08	GCA_020623625.1	GO:0005788	endoplasmic reticulum lumen
all	1.57822e-08	GCA_000143415.2	GO:0005730	nucleolus
all	1.57836e-08	GCA_007844105.2	GO:0009751	response to salicylic acid
all	1.58009e-08	GCA_006937295.1	GO:0005730	nucleolus
all	1.58172e-08	GCA_003704675.1	GO:0009277	fungal-type cell wall
all	1.58188e-08	GCA_008692325.1	GO:1990904	ribonucleoprotein complex
all	1.58219e-08	GCA_002914845.1	GO:0004674	protein serine/threonine kinase activity
all	1.58391e-08	GCA_003845795.1	GO:0005730	nucleolus
all	1.58474e-08	GCA_001651475.1	GO:0004190	aspartic-type endopeptidase activity
all	1.58577e-08	GCA_014466165.1	GO:0009277	fungal-type cell wall
all	1.58622e-08	GCA_011823955.1	GO:0008083	growth factor activity
all	1.58789e-08	GCA_020501735.1	GO:0005524	ATP binding
all	1.58804e-08	GCA_900096625.1	GO:0008270	zinc ion binding
all	1.58941e-08	GCA_902651935.1	GO:0046910	pectinesterase inhibitor activity
all	1.59027e-08	GCA_000978135.2	GO:0005788	endoplasmic reticulum lumen
all	1.59219e-08	GCA_000149985.1	GO:0055085	transmembrane transport
all	1.59279e-08	GCA_000616905.1	GO:0000272	polysaccharide catabolic process
all	1.59298e-08	GCA_020572945.1	GO:0004252	serine-type endopeptidase activity
all	1.59338e-08	GCA_000439145.3	GO:0007039	protein catabolic process in the vacuole
all	1.59412e-08	GCA_021218885.1	GO:0005874	microtubule
all	1.5947e-08	GCA_020169535.1	GO:0006979	response to oxidative stress
all	1.59496e-08	GCA_000150035.1	GO:0009986	cell surface
all	1.59661e-08	GCA_020575955.1	GO:0004252	serine-type endopeptidase activity
all	1.59733e-08	GCA_010094085.1	GO:0005524	ATP binding
all	1.5979e-08	GCA_010093895.1	GO:0005524	ATP binding
all	1.5982e-08	GCA_000977025.2	GO:0005788	endoplasmic reticulum lumen
all	1.5987e-08	GCA_016647745.1	GO:0052716	hydroquinone:oxygen oxidoreductase activity
all	1.59904e-08	GCA_011066485.2	GO:0045490	pectin catabolic process
all	1.5993e-08	GCA_019097595.1	GO:0007015	actin filament organization
all	1.59949e-08	GCA_018873775.2	GO:1902476	chloride transmembrane transport
all	1.60183e-08	GCA_020744425.1	GO:0009986	cell surface
all	1.60214e-08	GCA_904420315.1	GO:0005730	nucleolus
all	1.60217e-08	GCA_001831195.1	GO:0000981	DNA-binding transcription factor activity, RNA polymerase II-specific
all	1.60261e-08	GCA_003813205.1	GO:0005730	nucleolus
all	1.60455e-08	GCA_000167675.2	GO:0005524	ATP binding
all	1.60472e-08	GCA_020726575.1	GO:0004190	aspartic-type endopeptidase activity
all	1.60566e-08	GCA_013036055.1	GO:0009277	fungal-type cell wall
all	1.60775e-08	GCA_016864655.1	GO:0003677	DNA binding
all	1.60811e-08	GCA_013467485.1	GO:0005886	plasma membrane
all	1.60828e-08	GCA_013390025.1	GO:0003723	RNA binding
all	1.60841e-08	GCA_014065215.1	GO:0003723	RNA binding
all	1.60938e-08	GCA_002174775.1	GO:0045490	pectin catabolic process
all	1.61272e-08	GCA_905330805.1	GO:0005615	extracellular space
all	1.61463e-08	GCA_001625215.1	GO:0020037	heme binding
all	1.61491e-08	GCA_020747065.1	GO:0004650	polygalacturonase activity
all	1.61658e-08	GCA_020796215.1	GO:0010466	negative regulation of peptidase activity
all	1.6168e-08	GCA_020499595.1	GO:0005524	ATP binding
all	1.61683e-08	GCA_015502455.1	GO:0005576	extracellular region
all	1.61762e-08	GCA_020580085.1	GO:0004252	serine-type endopeptidase activity
all	1.61986e-08	GCA_001662645.1	GO:0005829	cytosol
all	1.62005e-08	GCA_020080835.1	GO:0005524	ATP binding
all	1.62038e-08	GCA_000599465.2	GO:0009897	external side of plasma membrane
all	1.62069e-08	GCA_001972305.1	GO:0004674	protein serine/threonine kinase activity
all	1.62158e-08	GCA_001572055.1	GO:0009986	cell surface
all	1.62189e-08	GCA_002933655.1	GO:0098552	side of membrane
all	1.62309e-08	GCA_000150475.2	GO:0009277	fungal-type cell wall
all	1.62346e-08	GCA_900231445.1	GO:0090333	regulation of stomatal closure
all	1.62357e-08	GCA_009193645.1	GO:0005524	ATP binding
all	1.62371e-08	GCA_018873775.2	GO:0003714	transcription corepressor activity
all	1.62378e-08	GCA_000827315.1	GO:0140513	nuclear protein-containing complex
all	1.62446e-08	GCA_003260635.2	GO:0006355	regulation of DNA-templated transcription
all	1.62534e-08	GCA_000260175.2	GO:0031638	zymogen activation
all	1.62631e-08	GCA_003635345.1	GO:0005524	ATP binding
all	1.62761e-08	GCA_016881025.1	GO:0005581	collagen trimer
all	1.62799e-08	GCA_000977595.2	GO:0005788	endoplasmic reticulum lumen
all	1.62809e-08	GCA_007993695.1	GO:0005537	mannose binding
all	1.6289e-08	GCA_021365275.1	GO:0005507	copper ion binding
all	1.62892e-08	GCA_010093745.1	GO:0009277	fungal-type cell wall
all	1.6298e-08	GCA_018688675.1	GO:0004565	beta-galactosidase activity
all	1.62991e-08	GCA_020744455.1	GO:0045944	positive regulation of transcription by RNA polymerase II
all	1.63055e-08	GCA_020578075.1	GO:0004252	serine-type endopeptidase activity
all	1.63101e-08	GCA_900096685.1	GO:0030245	cellulose catabolic process
all	1.63146e-08	GCA_902085965.1	GO:0004181	metallocarboxypeptidase activity
all	1.6318e-08	GCA_000365545.1	GO:0102483	scopolin beta-glucosidase activity
all	1.63213e-08	GCA_010411085.1	GO:0070374	positive regulation of ERK1 and ERK2 cascade
all	1.63241e-08	GCA_000568055.1	GO:0009986	cell surface
all	1.63261e-08	GCA_017365405.1	GO:0008270	zinc ion binding
all	1.63315e-08	GCA_000769745.1	GO:1990904	ribonucleoprotein complex
all	1.63482e-08	GCA_000151295.1	GO:0005788	endoplasmic reticulum lumen
all	1.63492e-08	GCA_004917555.1	GO:0004650	polygalacturonase activity
all	1.63554e-08	GCA_009193645.1	GO:0098552	side of membrane
all	1.63563e-08	GCA_000260495.2	GO:0009986	cell surface
all	1.63605e-08	GCA_013397825.1	GO:0005524	ATP binding
all	1.63684e-08	GCA_011392495.1	GO:0140513	nuclear protein-containing complex
all	1.63886e-08	GCA_018689175.1	GO:0009570	chloroplast stroma
all	1.63927e-08	GCA_000187425.2	GO:0003723	RNA binding
all	1.63946e-08	GCA_020579835.1	GO:0004252	serine-type endopeptidase activity
all	1.64068e-08	GCA_014362265.1	GO:0010483	pollen tube reception
all	1.64081e-08	GCA_000448345.1	GO:0005524	ATP binding
all	1.64264e-08	GCA_013399275.1	GO:0005524	ATP binding
all	1.64264e-08	GCA_013399275.1	GO:0008201	heparin binding
all	1.64294e-08	GCA_002738505.1	GO:0006869	lipid transport
all	1.64465e-08	GCA_003369665.1	GO:0030245	cellulose catabolic process
all	1.64556e-08	GCA_000320565.2	GO:0005615	extracellular space
all	1.64585e-08	GCA_020004485.1	GO:0030199	collagen fibril organization
all	1.64621e-08	GCA_020574155.1	GO:0004252	serine-type endopeptidase activity
all	1.64777e-08	GCA_002271895.2	GO:0005783	endoplasmic reticulum
all	1.6482e-08	GCA_007990325.1	GO:0005730	nucleolus
all	1.64853e-08	GCA_020501325.1	GO:0005524	ATP binding
all	1.64868e-08	GCA_022385695.1	GO:0008810	cellulase activity
all	1.64879e-08	GCA_020578375.1	GO:0004252	serine-type endopeptidase activity
all	1.64941e-08	GCA_902728155.2	GO:0009941	chloroplast envelope
all	1.6498e-08	GCA_018360585.1	GO:0005615	extracellular space
all	1.65028e-08	GCA_013400115.1	GO:0000978	RNA polymerase II cis-regulatory region sequence-specific DNA binding
all	1.65084e-08	GCA_000813385.1	GO:0098552	side of membrane
all	1.65202e-08	GCA_000293215.1	GO:0005829	cytosol
all	1.65207e-08	GCA_000359705.1	GO:0005829	cytosol
all	1.65229e-08	GCA_001937105.1	GO:0000981	DNA-binding transcription factor activity, RNA polymerase II-specific
all	1.65278e-08	GCA_000315895.1	GO:0034975	protein folding in endoplasmic reticulum
all	1.65309e-08	GCA_900074765.1	GO:0005788	endoplasmic reticulum lumen
all	1.6535e-08	GCA_000003525.2	GO:0140513	nuclear protein-containing complex
all	1.65469e-08	GCA_016920775.1	GO:0043171	peptide catabolic process
all	1.65476e-08	GCA_000004555.3	GO:0000122	negative regulation of transcription by RNA polymerase II
all	1.65576e-08	GCA_008704415.1	GO:1990904	ribonucleoprotein complex
all	1.65621e-08	GCA_000260175.2	GO:0055085	transmembrane transport
all	1.65755e-08	GCA_000600275.1	GO:1990904	ribonucleoprotein complex
all	1.65796e-08	GCA_011066735.1	GO:0031505	fungal-type cell wall organization
all	1.65879e-08	GCA_900322975.1	GO:0140513	nuclear protein-containing complex
all	1.6603e-08	GCA_013266265.1	GO:0005615	extracellular space
all	1.66092e-08	GCA_005784505.1	GO:0005524	ATP binding
all	1.66122e-08	GCA_018854895.1	GO:0003723	RNA binding
all	1.6617e-08	GCA_008692225.1	GO:0004650	polygalacturonase activity
all	1.66311e-08	GCA_000769735.1	GO:1990904	ribonucleoprotein complex
all	1.66359e-08	GCA_000977265.3	GO:0005788	endoplasmic reticulum lumen
all	1.66441e-08	GCA_001654015.2	GO:0045944	positive regulation of transcription by RNA polymerase II
all	1.66455e-08	GCA_006535975.1	GO:0005829	cytosol
all	1.6657e-08	GCA_000981605.1	GO:0003723	RNA binding
all	1.6663e-08	GCA_000182925.2	GO:0008810	cellulase activity
all	1.66645e-08	GCA_000260735.1	GO:0005788	endoplasmic reticulum lumen
all	1.66662e-08	GCA_003260675.2	GO:0030247	polysaccharide binding
all	1.67011e-08	GCA_002897195.1	GO:0006468	protein phosphorylation
all	1.67029e-08	GCA_020577795.1	GO:0004252	serine-type endopeptidase activity
all	1.67069e-08	GCA_014049915.1	GO:0003924	GTPase activity
all	1.67178e-08	GCA_000151685.2	GO:0045490	pectin catabolic process
all	1.67205e-08	GCA_001023035.1	GO:0008270	zinc ion binding
all	1.67221e-08	GCA_000978195.2	GO:0005788	endoplasmic reticulum lumen
all	1.67266e-08	GCA_000005425.2	GO:0009737	response to abscisic acid
all	1.67272e-08	GCA_001298355.1	GO:0000981	DNA-binding transcription factor activity, RNA polymerase II-specific
all	1.67339e-08	GCA_000750925.1	GO:0140513	nuclear protein-containing complex
all	1.6743e-08	GCA_905250115.1	GO:0010952	positive regulation of peptidase activity
all	1.67431e-08	GCA_022385805.1	GO:0030245	cellulose catabolic process
all	1.67563e-08	GCA_900096625.1	GO:0004190	aspartic-type endopeptidase activity
all	1.67566e-08	GCA_013677245.1	GO:0009826	unidimensional cell growth
all	1.67654e-08	GCA_020503555.1	GO:0005524	ATP binding
all	1.67791e-08	GCA_000005155.1	GO:0005525	GTP binding
all	1.67862e-08	GCA_001713695.1	GO:0009277	fungal-type cell wall
all	1.67883e-08	GCA_019616345.1	GO:0005615	extracellular space
all	1.68061e-08	GCA_019924195.1	GO:0005730	nucleolus
all	1.68134e-08	GCA_000747765.1	GO:0005524	ATP binding
all	1.68147e-08	GCA_020502225.1	GO:0005524	ATP binding
all	1.68162e-08	GCA_004153795.2	GO:0020037	heme binding
all	1.68163e-08	GCA_014898485.1	GO:0005615	extracellular space
all	1.68255e-08	GCA_010183535.1	GO:0005788	endoplasmic reticulum lumen
all	1.6837e-08	GCA_002029285.1	GO:0005178	integrin binding
all	1.68457e-08	GCA_010405425.1	GO:0003723	RNA binding
all	1.68599e-08	GCA_905250115.1	GO:0005730	nucleolus
all	1.68605e-08	GCA_022788515.1	GO:0003723	RNA binding
all	1.68687e-08	GCA_014154955.1	GO:0006351	DNA-templated transcription
all	1.68754e-08	GCA_001692895.1	GO:0005524	ATP binding
all	1.68781e-08	GCA_010723835.1	GO:0030248	cellulose binding
all	1.68819e-08	GCA_013368755.1	GO:0045490	pectin catabolic process
all	1.68945e-08	GCA_021028975.1	GO:0000785	chromatin
all	1.68969e-08	GCA_902206195.3	GO:0004714	transmembrane receptor protein tyrosine kinase activity
all	1.68974e-08	GCA_009806415.1	GO:0005615	extracellular space
all	1.69033e-08	GCA_010015815.1	GO:0098552	side of membrane
all	1.69096e-08	GCA_000769735.1	GO:0005524	ATP binding
all	1.691e-08	GCA_013396075.1	GO:0005829	cytosol
all	1.6913e-08	GCA_000750895.1	GO:0140513	nuclear protein-containing complex
all	1.6918e-08	GCA_000820885.1	GO:0140513	nuclear protein-containing complex
all	1.69208e-08	GCA_000334495.1	GO:0004222	metalloendopeptidase activity
all	1.69219e-08	GCA_019924995.1	GO:0005730	nucleolus
all	1.69248e-08	GCA_020501885.1	GO:0005524	ATP binding
all	1.69262e-08	GCA_004918835.1	GO:0005576	extracellular region
all	1.69272e-08	GCA_002838845.1	GO:0098552	side of membrane
all	1.69283e-08	GCA_020501715.1	GO:0003723	RNA binding
all	1.69382e-08	GCA_020736565.1	GO:0000785	chromatin
all	1.69396e-08	GCA_003711515.1	GO:0003723	RNA binding
all	1.69516e-08	GCA_000505035.1	GO:0020009	microneme
all	1.69666e-08	GCA_022578795.1	GO:0030245	cellulose catabolic process
all	1.69685e-08	GCA_020501445.1	GO:0005524	ATP binding
all	1.69688e-08	GCA_018360765.1	GO:0140513	nuclear protein-containing complex
all	1.69726e-08	GCA_020574345.1	GO:0004252	serine-type endopeptidase activity
all	1.6987e-08	GCA_013781345.1	GO:0030248	cellulose binding
all	1.69998e-08	GCA_000344685.1	GO:0005615	extracellular space
all	1.7003e-08	GCA_020169535.1	GO:0004190	aspartic-type endopeptidase activity
all	1.70075e-08	GCA_020503565.1	GO:0005524	ATP binding
all	1.70112e-08	GCA_002276285.1	GO:0003723	RNA binding
all	1.70129e-08	GCA_011763975.1	GO:0000272	polysaccharide catabolic process
all	1.70193e-08	GCA_014108415.1	GO:0036064	ciliary basal body
all	1.70268e-08	GCA_020501575.1	GO:0003723	RNA binding
all	1.70298e-08	GCA_000732125.1	GO:0098552	side of membrane
all	1.70379e-08	GCA_020503095.1	GO:0005524	ATP binding
all	1.70384e-08	GCA_000699105.1	GO:0062023	collagen-containing extracellular matrix
all	1.70503e-08	GCA_000003855.2	GO:0140513	nuclear protein-containing complex
all	1.70587e-08	GCA_003184525.1	GO:0022857	transmembrane transporter activity
all	1.7065e-08	GCA_011763915.1	GO:0042764	ascospore-type prospore
all	1.70757e-08	GCA_019364595.1	GO:0004190	aspartic-type endopeptidase activity
all	1.70772e-08	GCA_021223825.1	GO:0045944	positive regulation of transcription by RNA polymerase II
all	1.70788e-08	GCA_007821495.1	GO:0008240	tripeptidyl-peptidase activity
all	1.70814e-08	GCA_000327365.1	GO:0007267	cell-cell signaling
all	1.70853e-08	GCA_016906325.1	GO:0030248	cellulose binding
all	1.70904e-08	GCA_020501545.1	GO:0005524	ATP binding
all	1.70931e-08	GCA_000616765.1	GO:0000272	polysaccharide catabolic process
all	1.70936e-08	GCA_000827205.1	GO:0140535	intracellular protein-containing complex
all	1.71083e-08	GCA_002245815.2	GO:0005634	nucleus
all	1.7112e-08	GCA_019202805.1	GO:0030275	LRR domain binding
all	1.71168e-08	GCA_900002335.2	GO:0044409	entry into host
all	1.71194e-08	GCA_020726555.1	GO:0005615	extracellular space
all	1.71199e-08	GCA_022627115.1	GO:0005829	cytosol
all	1.71224e-08	GCA_022578535.1	GO:0098552	side of membrane
all	1.713e-08	GCA_000003745.2	GO:0048046	apoplast
all	1.71377e-08	GCA_019924255.1	GO:0102483	scopolin beta-glucosidase activity
all	1.7147e-08	GCA_020169575.1	GO:0016567	protein ubiquitination
all	1.71495e-08	GCA_020501375.1	GO:0005524	ATP binding
all	1.71673e-08	GCA_014595675.1	GO:0005509	calcium ion binding
all	1.71746e-08	GCA_010093925.1	GO:0140535	intracellular protein-containing complex
all	1.71746e-08	GCA_007994515.1	GO:0000328	fungal-type vacuole lumen
all	1.71815e-08	GCA_903813345.2	GO:0005743	mitochondrial inner membrane
all	1.71853e-08	GCA_000827475.1	GO:0004190	aspartic-type endopeptidase activity
all	1.71854e-08	GCA_022376515.1	GO:0006508	proteolysis
all	1.71936e-08	GCA_020499075.1	GO:0003723	RNA binding
all	1.72032e-08	GCA_021901655.1	GO:0005615	extracellular space
all	1.7214e-08	GCA_020502705.1	GO:0003723	RNA binding
all	1.72329e-08	GCA_000315665.1	GO:0140513	nuclear protein-containing complex
all	1.72406e-08	GCA_000512585.2	GO:0005829	cytosol
all	1.72411e-08	GCA_021432615.1	GO:0008270	zinc ion binding
all	1.72609e-08	GCA_002307695.1	GO:0005507	copper ion binding
all	1.72651e-08	GCA_020502215.1	GO:0098552	side of membrane
all	1.73012e-08	GCA_006937295.1	GO:0006351	DNA-templated transcription
all	1.73015e-08	GCA_020747015.1	GO:0005615	extracellular space
all	1.73024e-08	GCA_020501345.1	GO:0003723	RNA binding
all	1.73099e-08	GCA_000961545.1	GO:0003723	RNA binding
all	1.73103e-08	GCA_020502675.1	GO:0005524	ATP binding
all	1.73116e-08	GCA_001839685.1	GO:0008374	O-acyltransferase activity
all	1.73136e-08	GCA_020502495.1	GO:0003723	RNA binding
all	1.7317e-08	GCA_013266175.1	GO:0000981	DNA-binding transcription factor activity, RNA polymerase II-specific
all	1.73247e-08	GCA_004917225.1	GO:0009251	glucan catabolic process
all	1.73266e-08	GCA_013621035.1	GO:0005788	endoplasmic reticulum lumen
all	1.73272e-08	GCA_019924255.1	GO:0005730	nucleolus
all	1.7329e-08	GCA_000143365.1	GO:0098552	side of membrane
all	1.73299e-08	GCA_013400215.1	GO:0008083	growth factor activity
all	1.73304e-08	GCA_019297735.1	GO:0004806	triglyceride lipase activity
all	1.73361e-08	GCA_018859375.1	GO:0003924	GTPase activity
all	1.73408e-08	GCA_016864755.1	GO:0102483	scopolin beta-glucosidase activity
all	1.73441e-08	GCA_013266205.1	GO:0004622	lysophospholipase activity
all	1.73459e-08	GCA_020573625.1	GO:0004252	serine-type endopeptidase activity
all	1.73511e-08	GCA_022578955.1	GO:0005615	extracellular space
all	1.73538e-08	GCA_902206195.3	GO:0045893	positive regulation of DNA-templated transcription
all	1.73604e-08	GCA_016758985.1	GO:0000328	fungal-type vacuole lumen
all	1.7362e-08	GCA_020575445.1	GO:0004252	serine-type endopeptidase activity
all	1.73639e-08	GCA_021730765.1	GO:0008656	cysteine-type endopeptidase activator activity involved in apoptotic process
all	1.73733e-08	GCA_016808215.1	GO:0005516	calmodulin binding
all	1.73736e-08	GCA_001515345.1	GO:0004650	polygalacturonase activity
all	1.73738e-08	GCA_013399415.1	GO:0007155	cell adhesion
all	1.7376e-08	GCA_013511315.1	GO:0045893	positive regulation of DNA-templated transcription
all	1.73909e-08	GCA_001890105.1	GO:1990904	ribonucleoprotein complex
all	1.74087e-08	GCA_001663975.1	GO:0005581	collagen trimer
all	1.74089e-08	GCA_013396485.1	GO:0000978	RNA polymerase II cis-regulatory region sequence-specific DNA binding
all	1.74105e-08	GCA_000750115.1	GO:0005524	ATP binding
all	1.74214e-08	GCA_022160275.1	GO:0004252	serine-type endopeptidase activity
all	1.74265e-08	GCA_016800925.1	GO:0140535	intracellular protein-containing complex
all	1.74283e-08	GCA_012295175.1	GO:0004650	polygalacturonase activity
all	1.7431e-08	GCA_022578665.1	GO:0004252	serine-type endopeptidase activity
all	1.74376e-08	GCA_017309325.2	GO:0030248	cellulose binding
all	1.74552e-08	GCA_004154815.1	GO:0009986	cell surface
all	1.74627e-08	GCA_003698175.1	GO:0005615	extracellular space
all	1.7467e-08	GCA_000259055.1	GO:0000228	nuclear chromosome
all	1.74745e-08	GCA_020580145.1	GO:0004252	serine-type endopeptidase activity
all	1.74857e-08	GCA_010015585.1	GO:0140513	nuclear protein-containing complex
all	1.74863e-08	GCA_013396835.1	GO:0140513	nuclear protein-containing complex
all	1.74998e-08	GCA_020502425.1	GO:0005524	ATP binding
all	1.75118e-08	GCA_013421405.2	GO:0005524	ATP binding
all	1.75249e-08	GCA_020424065.1	GO:0009055	electron transfer activity
all	1.75318e-08	GCA_012979565.1	GO:0140513	nuclear protein-containing complex
all	1.75378e-08	GCA_004170445.1	GO:0016567	protein ubiquitination
all	1.75383e-08	GCA_010015815.1	GO:0009986	cell surface
all	1.75458e-08	GCA_022598595.1	GO:0004190	aspartic-type endopeptidase activity
all	1.75555e-08	GCA_001683725.1	GO:0004190	aspartic-type endopeptidase activity
all	1.75623e-08	GCA_018360745.1	GO:0005615	extracellular space
all	1.75647e-08	GCA_003032435.1	GO:0016762	xyloglucan:xyloglucosyl transferase activity
all	1.75679e-08	GCA_019157275.1	GO:0004190	aspartic-type endopeptidase activity
all	1.75758e-08	GCA_902077795.2	GO:0004181	metallocarboxypeptidase activity
all	1.75846e-08	GCA_000181435.1	GO:0009986	cell surface
all	1.75891e-08	GCA_020744115.1	GO:0000328	fungal-type vacuole lumen
all	1.75991e-08	GCA_013266195.1	GO:0003723	RNA binding
all	1.75994e-08	GCA_001984395.2	GO:0005199	structural constituent of cell wall
all	1.76022e-08	GCA_022496945.1	GO:0005615	extracellular space
all	1.76086e-08	GCA_014108255.1	GO:0007218	neuropeptide signaling pathway
all	1.76236e-08	GCA_010093485.1	GO:0009986	cell surface
all	1.76257e-08	GCA_015039315.1	GO:0004190	aspartic-type endopeptidase activity
all	1.76276e-08	GCA_015039435.1	GO:0005524	ATP binding
all	1.76647e-08	GCA_902141235.2	GO:0004181	metallocarboxypeptidase activity
all	1.76691e-08	GCA_013389845.1	GO:0140513	nuclear protein-containing complex
all	1.76807e-08	GCA_020498865.1	GO:0003723	RNA binding
all	1.77194e-08	GCA_001839685.1	GO:0140662	ATP-dependent protein folding chaperone
all	1.77214e-08	GCA_021223805.1	GO:0050830	defense response to Gram-positive bacterium
all	1.77367e-08	GCA_020502185.1	GO:0005524	ATP binding
all	1.77502e-08	GCA_008932095.1	GO:0003729	mRNA binding
all	1.77515e-08	GCA_900231445.1	GO:0007018	microtubule-based movement
all	1.77665e-08	GCA_000170995.2	GO:0098552	side of membrane
all	1.77712e-08	GCA_002307695.1	GO:0008810	cellulase activity
all	1.77824e-08	GCA_001630335.1	GO:0008810	cellulase activity
all	1.7789e-08	GCA_900067095.1	GO:0008810	cellulase activity
all	1.78021e-08	GCA_011057905.1	GO:0140535	intracellular protein-containing complex
all	1.78246e-08	GCA_002900925.1	GO:0005788	endoplasmic reticulum lumen
all	1.7829e-08	GCA_014898485.1	GO:0030248	cellulose binding
all	1.78376e-08	GCA_000002855.2	GO:0006351	DNA-templated transcription
all	1.78448e-08	GCA_009936355.2	GO:0140513	nuclear protein-containing complex
all	1.78498e-08	GCA_903189815.1	GO:0005615	extracellular space
all	1.785e-08	GCA_013398115.1	GO:0030198	extracellular matrix organization
all	1.78627e-08	GCA_900096695.1	GO:0008810	cellulase activity
all	1.78693e-08	GCA_019924015.1	GO:0098552	side of membrane
all	1.78738e-08	GCA_012184295.1	GO:0005515	protein binding
all	1.78778e-08	GCA_004011705.1	GO:0009986	cell surface
all	1.78785e-08	GCA_010411085.1	GO:0001938	positive regulation of endothelial cell proliferation
all	1.78798e-08	GCA_019455425.1	GO:0005739	mitochondrion
all	1.79024e-08	GCA_001190045.1	GO:0009055	electron transfer activity
all	1.79057e-08	GCA_004917975.1	GO:0005576	extracellular region
all	1.79104e-08	GCA_004918075.1	GO:0005634	nucleus
all	1.79267e-08	GCA_003546025.1	GO:0042973	glucan endo-1,3-beta-D-glucosidase activity
all	1.79322e-08	GCA_003184835.1	GO:0006508	proteolysis
all	1.79351e-08	GCA_014904845.1	GO:0004252	serine-type endopeptidase activity
all	1.79622e-08	GCA_013396525.1	GO:0000978	RNA polymerase II cis-regulatory region sequence-specific DNA binding
all	1.79798e-08	GCA_903114435.1	GO:0055085	transmembrane transport
all	1.79956e-08	GCA_002111425.1	GO:0030248	cellulose binding
all	1.80043e-08	GCA_021613535.1	GO:0004867	serine-type endopeptidase inhibitor activity
all	1.80219e-08	GCA_006547085.1	GO:0005516	calmodulin binding
all	1.80225e-08	GCA_003788595.2	GO:0009986	cell surface
all	1.80322e-08	GCA_003073865.1	GO:0031505	fungal-type cell wall organization
all	1.80368e-08	GCA_013364935.1	GO:0030245	cellulose catabolic process
all	1.80401e-08	GCA_014108235.1	GO:0050918	positive chemotaxis
all	1.80419e-08	GCA_002571405.2	GO:0005788	endoplasmic reticulum lumen
all	1.80534e-08	GCA_000182175.1	GO:0031505	fungal-type cell wall organization
all	1.80756e-08	GCA_918697745.1	GO:0051276	chromosome organization
all	1.81127e-08	GCA_000006405.1	GO:0020009	microneme
all	1.81292e-08	GCA_018360725.1	GO:0005615	extracellular space
all	1.81315e-08	GCA_000769215.1	GO:0031638	zymogen activation
all	1.81406e-08	GCA_007844105.2	GO:0009828	plant-type cell wall loosening
all	1.81777e-08	GCA_020726445.1	GO:0098552	side of membrane
all	1.81858e-08	GCA_021365365.1	GO:0004650	polygalacturonase activity
all	1.81867e-08	GCA_002554575.1	GO:0005515	protein binding
all	1.81872e-08	GCA_016771965.1	GO:0010411	xyloglucan metabolic process
all	1.81913e-08	GCA_013396575.1	GO:1990904	ribonucleoprotein complex
all	1.81968e-08	GCA_001692735.1	GO:0140513	nuclear protein-containing complex
all	1.82038e-08	GCA_000006295.1	GO:0008010	structural constituent of chitin-based larval cuticle
all	1.82091e-08	GCA_019343175.1	GO:0008083	growth factor activity
all	1.82096e-08	GCA_013400255.1	GO:0003723	RNA binding
all	1.82168e-08	GCA_000269785.2	GO:0003723	RNA binding
all	1.82268e-08	GCA_001661245.1	GO:0005788	endoplasmic reticulum lumen
all	1.82344e-08	GCA_000340665.1	GO:0006355	regulation of DNA-templated transcription
all	1.82469e-08	GCA_009663055.1	GO:0003723	RNA binding
all	1.82486e-08	GCA_000143105.2	GO:0005615	extracellular space
all	1.82545e-08	GCA_022578815.1	GO:0000981	DNA-binding transcription factor activity, RNA polymerase II-specific
all	1.82601e-08	GCA_018873775.2	GO:0061098	positive regulation of protein tyrosine kinase activity
all	1.82666e-08	GCA_004154745.1	GO:0071949	FAD binding
all	1.82666e-08	GCA_002220415.3	GO:0010623	programmed cell death involved in cell development
all	1.82902e-08	GCA_003709825.1	GO:0005576	extracellular region
all	1.82944e-08	GCA_019973935.1	GO:0062129	chitin-based extracellular matrix
all	1.82956e-08	GCA_020744155.1	GO:0016616	oxidoreductase activity, acting on the CH-OH group of donors, NAD or NADP as acceptor
all	1.83031e-08	GCA_000697705.1	GO:0005730	nucleolus
all	1.83297e-08	GCA_009663095.1	GO:0003723	RNA binding
all	1.83321e-08	GCA_004115385.1	GO:0008270	zinc ion binding
all	1.83328e-08	GCA_001662605.1	GO:0005829	cytosol
all	1.83465e-08	GCA_000516985.1	GO:0005615	extracellular space
all	1.83497e-08	GCA_000275845.1	GO:0004190	aspartic-type endopeptidase activity
all	1.83631e-08	GCA_019915245.1	GO:0004190	aspartic-type endopeptidase activity
all	1.83652e-08	GCA_003615155.1	GO:0003723	RNA binding
all	1.83903e-08	GCA_005239225.1	GO:0009506	plasmodesma
all	1.83977e-08	GCA_002072425.1	GO:0098552	side of membrane
all	1.84144e-08	GCA_001761485.1	GO:0140513	nuclear protein-containing complex
all	1.84145e-08	GCA_020501355.1	GO:1990904	ribonucleoprotein complex
all	1.84162e-08	GCA_000359705.1	GO:0098552	side of membrane
all	1.84436e-08	GCA_013397865.1	GO:0005788	endoplasmic reticulum lumen
all	1.84761e-08	GCA_004170445.1	GO:0006281	DNA repair
all	1.84804e-08	GCA_020500555.1	GO:0098552	side of membrane
all	1.84828e-08	GCA_020499265.1	GO:0003723	RNA binding
all	1.84875e-08	GCA_013396755.1	GO:0000122	negative regulation of transcription by RNA polymerase II
all	1.84936e-08	GCA_002812745.2	GO:0140513	nuclear protein-containing complex
all	1.85152e-08	GCA_022432375.1	GO:0004252	serine-type endopeptidase activity
all	1.85484e-08	GCA_001632355.1	GO:0004252	serine-type endopeptidase activity
all	1.85502e-08	GCA_000827275.1	GO:0005829	cytosol
all	1.85576e-08	GCA_021224005.1	GO:0004867	serine-type endopeptidase inhibitor activity
all	1.85623e-08	GCA_002269645.1	GO:0030424	axon
all	1.85718e-08	GCA_022385765.1	GO:0009277	fungal-type cell wall
all	1.85723e-08	GCA_009805615.1	GO:0004089	carbonate dehydratase activity
all	1.85746e-08	GCA_010015445.1	GO:0005085	guanyl-nucleotide exchange factor activity
all	1.85792e-08	GCA_004918165.1	GO:0009986	cell surface
all	1.85847e-08	GCA_013511315.1	GO:0000325	plant-type vacuole
all	1.8586e-08	GCA_014805685.1	GO:0005085	guanyl-nucleotide exchange factor activity
all	1.85875e-08	GCA_000730325.1	GO:0000981	DNA-binding transcription factor activity, RNA polymerase II-specific
all	1.85907e-08	GCA_000146945.2	GO:1990904	ribonucleoprotein complex
all	1.8592e-08	GCA_020569285.1	GO:0004252	serine-type endopeptidase activity
all	1.85966e-08	GCA_011952115.1	GO:0004099	chitin deacetylase activity
all	1.85981e-08	GCA_022606195.1	GO:0005730	nucleolus
all	1.86036e-08	GCA_012932025.1	GO:0030248	cellulose binding
all	1.86187e-08	GCA_013397195.1	GO:0000785	chromatin
all	1.86317e-08	GCA_905332165.1	GO:0004252	serine-type endopeptidase activity
all	1.86335e-08	GCA_001630375.1	GO:0008810	cellulase activity
all	1.86347e-08	GCA_004786185.1	GO:0000398	mRNA splicing, via spliceosome
all	1.86392e-08	GCA_016647785.1	GO:0005764	lysosome
all	1.86522e-08	GCA_900029915.1	GO:0008810	cellulase activity
all	1.86522e-08	GCA_900029915.1	GO:0031638	zymogen activation
all	1.86625e-08	GCA_010076325.1	GO:0005524	ATP binding
all	1.86642e-08	GCA_000005975.1	GO:0051015	actin filament binding
all	1.86719e-08	GCA_003434825.1	GO:0009625	response to insect
all	1.86769e-08	GCA_004168565.1	GO:0006351	DNA-templated transcription
all	1.86856e-08	GCA_014170095.1	GO:0003682	chromatin binding
all	1.86895e-08	GCA_020503465.1	GO:0098552	side of membrane
all	1.8693e-08	GCA_000149335.2	GO:0031638	zymogen activation
all	1.86942e-08	GCA_000003855.2	GO:0003723	RNA binding
all	1.86987e-08	GCA_020746875.1	GO:0008240	tripeptidyl-peptidase activity
all	1.87002e-08	GCA_000827495.1	GO:0004190	aspartic-type endopeptidase activity
all	1.87102e-08	GCA_903470525.1	GO:0005615	extracellular space
all	1.87152e-08	GCA_000002765.3	GO:0009986	cell surface
all	1.87329e-08	GCA_001703955.2	GO:0030245	cellulose catabolic process
all	1.87405e-08	GCA_020744475.1	GO:0003723	RNA binding
all	1.8758e-08	GCA_900232045.3	GO:0098552	side of membrane
all	1.87666e-08	GCA_003344405.1	GO:0004965	G protein-coupled GABA receptor activity
all	1.8786e-08	GCA_003635345.1	GO:0008810	cellulase activity
all	1.87953e-08	GCA_900029915.1	GO:0000328	fungal-type vacuole lumen
all	1.88015e-08	GCA_018688675.1	GO:0005783	endoplasmic reticulum
all	1.88048e-08	GCA_013396255.1	GO:0030245	cellulose catabolic process
all	1.88051e-08	GCA_004918405.1	GO:0005634	nucleus
all	1.88444e-08	GCA_002072255.1	GO:0008061	chitin binding
all	1.88499e-08	GCA_009193565.1	GO:0140513	nuclear protein-containing complex
all	1.88535e-08	GCA_022495195.1	GO:0140535	intracellular protein-containing complex
all	1.88576e-08	GCA_020921065.1	GO:0009055	electron transfer activity
all	1.8873e-08	GCA_000375325.1	GO:0016567	protein ubiquitination
all	1.88769e-08	GCA_004007595.1	GO:0009414	response to water deprivation
all	1.8894e-08	GCA_014898535.1	GO:0030248	cellulose binding
all	1.88975e-08	GCA_003184705.1	GO:0045490	pectin catabolic process
all	1.88992e-08	GCA_020169535.1	GO:0002237	response to molecule of bacterial origin
all	1.89023e-08	GCA_009299455.1	GO:0003723	RNA binding
all	1.89026e-08	GCA_000143925.2	GO:0046982	protein heterodimerization activity
all	1.8914e-08	GCA_007026445.1	GO:0009277	fungal-type cell wall
all	1.89178e-08	GCA_020501475.1	GO:0098552	side of membrane
all	1.89473e-08	GCA_010085355.1	GO:0000122	negative regulation of transcription by RNA polymerase II
all	1.89529e-08	GCA_000143535.4	GO:0030248	cellulose binding
all	1.89542e-08	GCA_000820605.1	GO:1990904	ribonucleoprotein complex
all	1.89545e-08	GCA_001636795.1	GO:0004190	aspartic-type endopeptidase activity
all	1.89648e-08	GCA_014466195.1	GO:0062129	chitin-based extracellular matrix
all	1.8971e-08	GCA_001500285.1	GO:0008240	tripeptidyl-peptidase activity
all	1.89721e-08	GCA_022593225.1	GO:0098552	side of membrane
all	1.89834e-08	GCA_022495055.1	GO:0098552	side of membrane
all	1.89853e-08	GCA_018296325.1	GO:0000981	DNA-binding transcription factor activity, RNA polymerase II-specific
all	1.89856e-08	GCA_013138035.1	GO:0006351	DNA-templated transcription
all	1.89857e-08	GCA_001447435.1	GO:0004252	serine-type endopeptidase activity
all	1.89971e-08	GCA_015502485.1	GO:0005615	extracellular space
all	1.89974e-08	GCA_003692655.1	GO:0003950	NAD+ ADP-ribosyltransferase activity
all	1.90009e-08	GCA_020578095.1	GO:0004252	serine-type endopeptidase activity
all	1.9001e-08	GCA_010183535.1	GO:0003729	mRNA binding
all	1.90091e-08	GCA_022578815.1	GO:0140535	intracellular protein-containing complex
all	1.90261e-08	GCA_012980515.1	GO:0005829	cytosol
all	1.90297e-08	GCA_000146915.2	GO:0055085	transmembrane transport
all	1.90586e-08	GCA_022813805.1	GO:0005615	extracellular space
all	1.90602e-08	GCA_020501535.1	GO:0098552	side of membrane
all	1.90648e-08	GCA_019924195.1	GO:0009986	cell surface
all	1.90784e-08	GCA_000166155.1	GO:0005615	extracellular space
all	1.90845e-08	GCA_003070745.1	GO:0140513	nuclear protein-containing complex
all	1.90938e-08	GCA_000213175.1	GO:0008810	cellulase activity
all	1.91134e-08	GCA_014108245.1	GO:0050918	positive chemotaxis
all	1.91148e-08	GCA_000696525.1	GO:0002237	response to molecule of bacterial origin
all	1.9128e-08	GCA_000426965.1	GO:0005524	ATP binding
all	1.91286e-08	GCA_000151595.1	GO:0098552	side of membrane
all	1.91356e-08	GCA_020578115.1	GO:0004252	serine-type endopeptidase activity
all	1.91373e-08	GCA_002072375.1	GO:0004650	polygalacturonase activity
all	1.91483e-08	GCA_002269645.1	GO:0015277	kainate selective glutamate receptor activity
all	1.91483e-08	GCA_002269645.1	GO:0042806	fucose binding
all	1.91519e-08	GCA_004170445.1	GO:0000326	protein storage vacuole
all	1.91568e-08	GCA_013487665.1	GO:0005730	nucleolus
all	1.9158e-08	GCA_002082055.1	GO:0000978	RNA polymerase II cis-regulatory region sequence-specific DNA binding
all	1.91744e-08	GCA_000002435.2	GO:0004252	serine-type endopeptidase activity
all	1.91973e-08	GCA_014904975.1	GO:0000785	chromatin
all	1.92219e-08	GCA_000348985.1	GO:0005788	endoplasmic reticulum lumen
all	1.92245e-08	GCA_003845795.1	GO:0005813	centrosome
all	1.92439e-08	GCA_003019875.1	GO:0031505	fungal-type cell wall organization
all	1.92511e-08	GCA_004154845.1	GO:0006351	DNA-templated transcription
all	1.92559e-08	GCA_003203535.1	GO:0005515	protein binding
all	1.92596e-08	GCA_018691715.1	GO:0004650	polygalacturonase activity
all	1.92673e-08	GCA_020497125.1	GO:0005581	collagen trimer
all	1.92755e-08	GCA_011763895.1	GO:0030476	ascospore wall assembly
all	1.92761e-08	GCA_004303085.2	GO:0016567	protein ubiquitination
all	1.92784e-08	GCA_017309325.2	GO:0005524	ATP binding
all	1.92796e-08	GCA_003615115.1	GO:0003723	RNA binding
all	1.92803e-08	GCA_021365275.1	GO:0016616	oxidoreductase activity, acting on the CH-OH group of donors, NAD or NADP as acceptor
all	1.92803e-08	GCA_021365275.1	GO:0045944	positive regulation of transcription by RNA polymerase II
all	1.92946e-08	GCA_014839935.1	GO:0010815	bradykinin catabolic process
all	1.92946e-08	GCA_014839935.1	GO:0019885	antigen processing and presentation of endogenous peptide antigen via MHC class I
all	1.92946e-08	GCA_014839935.1	GO:0032092	positive regulation of protein binding
all	1.92946e-08	GCA_014839935.1	GO:0043559	insulin binding
all	1.92946e-08	GCA_014839935.1	GO:0050435	amyloid-beta metabolic process
all	1.92946e-08	GCA_014839935.1	GO:0150094	amyloid-beta clearance by cellular catabolic process
all	1.92983e-08	GCA_021491655.1	GO:0003993	acid phosphatase activity
all	1.93036e-08	GCA_022598655.1	GO:0006508	proteolysis
all	1.93109e-08	GCA_000005135.1	GO:0001228	DNA-binding transcription activator activity, RNA polymerase II-specific
all	1.93202e-08	GCA_013398195.1	GO:0005604	basement membrane
all	1.93293e-08	GCA_022788445.1	GO:0003723	RNA binding
all	1.93338e-08	GCA_000769215.1	GO:0006351	DNA-templated transcription
all	1.93556e-08	GCA_014049915.1	GO:0045944	positive regulation of transcription by RNA polymerase II
all	1.93656e-08	GCA_900000135.1	GO:0042764	ascospore-type prospore
all	1.93733e-08	GCA_011800055.1	GO:0004252	serine-type endopeptidase activity
all	1.93742e-08	GCA_000260155.3	GO:0016887	ATP hydrolysis activity
all	1.93765e-08	GCA_000260195.2	GO:0030245	cellulose catabolic process
all	1.93774e-08	GCA_020580655.1	GO:0004252	serine-type endopeptidase activity
all	1.93822e-08	GCA_018691715.1	GO:0004338	glucan exo-1,3-beta-glucosidase activity
all	1.94072e-08	GCA_020580305.1	GO:0004252	serine-type endopeptidase activity
all	1.9423e-08	GCA_013397565.1	GO:0005730	nucleolus
all	1.94231e-08	GCA_001636725.1	GO:0031505	fungal-type cell wall organization
all	1.94245e-08	GCA_000002515.1	GO:0005788	endoplasmic reticulum lumen
all	1.94432e-08	GCA_000239835.2	GO:0045490	pectin catabolic process
all	1.94448e-08	GCA_001707905.2	GO:0005576	extracellular region
all	1.94449e-08	GCA_009078355.1	GO:0008009	chemokine activity
all	1.94538e-08	GCA_021365285.1	GO:0004190	aspartic-type endopeptidase activity
all	1.94592e-08	GCA_013400215.1	GO:0005524	ATP binding
all	1.94691e-08	GCA_022385765.1	GO:0005730	nucleolus
all	1.94714e-08	GCA_010015785.1	GO:0009277	fungal-type cell wall
all	1.94716e-08	GCA_020736575.1	GO:0004190	aspartic-type endopeptidase activity
all	1.94734e-08	GCA_002742065.1	GO:0009986	cell surface
all	1.94786e-08	GCA_017524585.1	GO:0003924	GTPase activity
all	1.94845e-08	GCA_017607545.1	GO:0140535	intracellular protein-containing complex
all	1.9495e-08	GCA_004337975.1	GO:0055085	transmembrane transport
all	1.94966e-08	GCA_013397195.1	GO:0005524	ATP binding
all	1.9503e-08	GCA_020740775.1	GO:0030245	cellulose catabolic process
all	1.9503e-08	GCA_020740775.1	GO:0031505	fungal-type cell wall organization
all	1.95236e-08	GCA_020736535.1	GO:0005615	extracellular space
all	1.95406e-08	GCA_001675295.1	GO:0003723	RNA binding
all	1.95422e-08	GCA_016745375.1	GO:0140513	nuclear protein-containing complex
all	1.95452e-08	GCA_002812745.2	GO:0005615	extracellular space
all	1.95504e-08	GCA_018296325.1	GO:0098552	side of membrane
all	1.95514e-08	GCA_016859295.1	GO:0005788	endoplasmic reticulum lumen
all	1.95607e-08	GCA_020647865.1	GO:0005615	extracellular space
all	1.95684e-08	GCA_018107945.1	GO:0004650	polygalacturonase activity
all	1.95727e-08	GCA_000696525.1	GO:0003993	acid phosphatase activity
all	1.96003e-08	GCA_000004555.3	GO:0043005	neuron projection
all	1.96069e-08	GCA_903819635.1	GO:0098552	side of membrane
all	1.96106e-08	GCA_000730325.1	GO:0071949	FAD binding
all	1.96122e-08	GCA_020501495.1	GO:0098552	side of membrane
all	1.96131e-08	GCA_010015655.1	GO:0005615	extracellular space
all	1.96179e-08	GCA_015679645.1	GO:0005829	cytosol
all	1.9618e-08	GCA_001632355.1	GO:0004185	serine-type carboxypeptidase activity
all	1.96244e-08	GCA_004918505.1	GO:0005524	ATP binding
all	1.96323e-08	GCA_000002335.3	GO:0000122	negative regulation of transcription by RNA polymerase II
all	1.96533e-08	GCA_018873775.2	GO:0007229	integrin-mediated signaling pathway
all	1.96585e-08	GCA_020571295.1	GO:0004252	serine-type endopeptidase activity
all	1.96722e-08	GCA_000327345.1	GO:0004867	serine-type endopeptidase inhibitor activity
all	1.96859e-08	GCA_000225545.1	GO:0007039	protein catabolic process in the vacuole
all	1.96859e-08	GCA_000225545.1	GO:0045490	pectin catabolic process
all	1.96898e-08	GCA_009078355.1	GO:0007015	actin filament organization
all	1.97085e-08	GCA_004918445.1	GO:0005634	nucleus
all	1.9729e-08	GCA_013400115.1	GO:0005730	nucleolus
all	1.97448e-08	GCA_004170445.1	GO:0009627	systemic acquired resistance
all	1.97865e-08	GCA_001700775.1	GO:0098552	side of membrane
all	1.97876e-08	GCA_000827195.1	GO:0005615	extracellular space
all	1.97969e-08	GCA_009806415.1	GO:0016705	oxidoreductase activity, acting on paired donors, with incorporation or reduction of molecular oxygen
all	1.98016e-08	GCA_011763755.1	GO:0005829	cytosol
all	1.98129e-08	GCA_011952175.1	GO:0004190	aspartic-type endopeptidase activity
all	1.98178e-08	GCA_001630345.1	GO:0140513	nuclear protein-containing complex
all	1.98253e-08	GCA_020004445.1	GO:0043202	lysosomal lumen
all	1.98479e-08	GCA_002072365.1	GO:0006351	DNA-templated transcription
all	1.98555e-08	GCA_019925005.1	GO:0003723	RNA binding
all	1.98666e-08	GCA_009663115.1	GO:0004190	aspartic-type endopeptidase activity
all	1.98671e-08	GCA_022432505.1	GO:0006412	translation
all	1.98682e-08	GCA_009194965.1	GO:0016616	oxidoreductase activity, acting on the CH-OH group of donors, NAD or NADP as acceptor
all	1.98713e-08	GCA_000827485.1	GO:0140513	nuclear protein-containing complex
all	1.98736e-08	GCA_022376465.1	GO:0004185	serine-type carboxypeptidase activity
all	1.98743e-08	GCA_022385805.1	GO:0004190	aspartic-type endopeptidase activity
all	1.98916e-08	GCA_000732565.1	GO:0071949	FAD binding
all	1.98938e-08	GCA_003033665.1	GO:0005829	cytosol
all	1.98954e-08	GCA_016745375.1	GO:0004222	metalloendopeptidase activity
all	1.99003e-08	GCA_000493195.1	GO:0008270	zinc ion binding
all	1.99232e-08	GCA_000375325.1	GO:0009828	plant-type cell wall loosening
all	1.99329e-08	GCA_000151355.1	GO:0008270	zinc ion binding
all	1.99357e-08	GCA_016098085.1	GO:0008061	chitin binding
all	1.99448e-08	GCA_019924195.1	GO:0102483	scopolin beta-glucosidase activity
all	1.99467e-08	GCA_000300555.1	GO:1990904	ribonucleoprotein complex
all	1.99589e-08	GCA_001974805.1	GO:0043086	negative regulation of catalytic activity
all	1.99654e-08	GCA_004000055.1	GO:0005515	protein binding
all	1.99654e-08	GCA_004000055.1	GO:0031505	fungal-type cell wall organization
all	1.99723e-08	GCA_022606115.1	GO:0000785	chromatin
all	1.9986e-08	GCA_003112345.1	GO:0009505	plant-type cell wall
all	1.99875e-08	GCA_005239225.1	GO:0004568	chitinase activity
all	1.9989e-08	GCA_020499225.1	GO:0030248	cellulose binding
all	1.99911e-08	GCA_000271745.2	GO:0055085	transmembrane transport
all	1.99963e-08	GCA_905219545.1	GO:0005615	extracellular space
all	2.00111e-08	GCA_016864695.1	GO:0102483	scopolin beta-glucosidase activity
all	2.00131e-08	GCA_000389695.3	GO:0003723	RNA binding
all	2.00184e-08	GCA_000754195.3	GO:0008017	microtubule binding
all	2.00294e-08	GCA_010093815.1	GO:0005829	cytosol
all	2.00296e-08	GCA_020169555.1	GO:0052716	hydroquinone:oxygen oxidoreductase activity
all	2.00323e-08	GCA_000230375.1	GO:0009277	fungal-type cell wall
all	2.0034e-08	GCA_022578965.1	GO:0098552	side of membrane
all	2.00398e-08	GCA_021730765.1	GO:0004197	cysteine-type endopeptidase activity
all	2.00483e-08	GCA_002880755.3	GO:0045944	positive regulation of transcription by RNA polymerase II
all	2.00537e-08	GCA_010082375.1	GO:0000122	negative regulation of transcription by RNA polymerase II
all	2.00564e-08	GCA_022606255.1	GO:0003723	RNA binding
all	2.00621e-08	GCA_022201065.1	GO:0009627	systemic acquired resistance
all	2.00673e-08	GCA_010015635.1	GO:0003723	RNA binding
all	2.00815e-08	GCA_003615075.1	GO:0000328	fungal-type vacuole lumen
all	2.00905e-08	GCA_022813825.1	GO:0140513	nuclear protein-containing complex
all	2.01007e-08	GCA_000731615.1	GO:0006357	regulation of transcription by RNA polymerase II
all	2.0105e-08	GCA_020744225.1	GO:0005615	extracellular space
all	2.01246e-08	GCA_014898675.1	GO:0006032	chitin catabolic process
all	2.01276e-08	GCA_013398115.1	GO:0000978	RNA polymerase II cis-regulatory region sequence-specific DNA binding
all	2.01569e-08	GCA_001646965.1	GO:0005615	extracellular space
all	2.01632e-08	GCA_011075155.1	GO:0005615	extracellular space
all	2.01639e-08	GCA_000002545.2	GO:0005537	mannose binding
all	2.01667e-08	GCA_003795275.1	GO:0098552	side of membrane
all	2.01754e-08	GCA_000961545.1	GO:0004190	aspartic-type endopeptidase activity
all	2.01754e-08	GCA_000961545.1	GO:0005524	ATP binding
all	2.01765e-08	GCA_004918755.1	GO:0005576	extracellular region
all	2.01765e-08	GCA_004918755.1	GO:0005634	nucleus
all	2.01873e-08	GCA_020502375.1	GO:0098552	side of membrane
all	2.02325e-08	GCA_013398885.1	GO:0005524	ATP binding
all	2.02427e-08	GCA_020501535.1	GO:0030248	cellulose binding
all	2.02551e-08	GCA_000750115.1	GO:0005615	extracellular space
all	2.02699e-08	GCA_003427335.1	GO:0005730	nucleolus
all	2.02767e-08	GCA_011074865.2	GO:0031505	fungal-type cell wall organization
all	2.02989e-08	GCA_013400315.1	GO:0005788	endoplasmic reticulum lumen
all	2.03009e-08	GCA_019925005.1	GO:0005615	extracellular space
all	2.03132e-08	GCA_020501105.1	GO:0022857	transmembrane transporter activity
all	2.03228e-08	GCA_000978285.2	GO:0140513	nuclear protein-containing complex
all	2.03243e-08	GCA_000005135.1	GO:0050830	defense response to Gram-positive bacterium
all	2.03272e-08	GCA_019828565.1	GO:0005764	lysosome
all	2.03285e-08	GCA_020744215.1	GO:0005615	extracellular space
all	2.03493e-08	GCA_014188975.1	GO:0005507	copper ion binding
all	2.03559e-08	GCA_020500945.1	GO:0098552	side of membrane
all	2.0371e-08	GCA_018894095.1	GO:0055085	transmembrane transport
all	2.03721e-08	GCA_013340325.1	GO:0045490	pectin catabolic process
all	2.03923e-08	GCA_001890705.1	GO:0031505	fungal-type cell wall organization
all	2.03926e-08	GCA_903470525.1	GO:0004252	serine-type endopeptidase activity
all	2.04043e-08	GCA_002572885.1	GO:0140513	nuclear protein-containing complex
all	2.04045e-08	GCA_019097595.1	GO:0071222	cellular response to lipopolysaccharide
all	2.04241e-08	GCA_003367725.1	GO:0008810	cellulase activity
all	2.04472e-08	GCA_005959815.1	GO:0005524	ATP binding
all	2.04505e-08	GCA_000568005.1	GO:0140513	nuclear protein-containing complex
all	2.04584e-08	GCA_014621435.1	GO:0045490	pectin catabolic process
all	2.04609e-08	GCA_013399435.1	GO:0140513	nuclear protein-containing complex
all	2.0463e-08	GCA_021535285.1	GO:0140513	nuclear protein-containing complex
all	2.04676e-08	GCA_021029045.1	GO:0009941	chloroplast envelope
all	2.04861e-08	GCA_004369175.1	GO:0000785	chromatin
all	2.04875e-08	GCA_904420315.1	GO:0009941	chloroplast envelope
all	2.04875e-08	GCA_904420315.1	GO:0050832	defense response to fungus
all	2.05094e-08	GCA_020736535.1	GO:0006351	DNA-templated transcription
all	2.0513e-08	GCA_001890745.1	GO:0045490	pectin catabolic process
all	2.05184e-08	GCA_002072405.1	GO:0022857	transmembrane transporter activity
all	2.05242e-08	GCA_005125345.1	GO:0009897	external side of plasma membrane
all	2.05427e-08	GCA_902651935.1	GO:0009828	plant-type cell wall loosening
all	2.05438e-08	GCA_016628075.1	GO:0003723	RNA binding
all	2.05535e-08	GCA_020466635.1	GO:0000978	RNA polymerase II cis-regulatory region sequence-specific DNA binding
all	2.05562e-08	GCA_000616985.1	GO:0000272	polysaccharide catabolic process
all	2.05662e-08	GCA_907169785.1	GO:0015629	actin cytoskeleton
all	2.05678e-08	GCA_900079805.1	GO:0004190	aspartic-type endopeptidase activity
all	2.05678e-08	GCA_900079805.1	GO:0030245	cellulose catabolic process
all	2.05682e-08	GCA_013467495.1	GO:0009828	plant-type cell wall loosening
all	2.05786e-08	GCA_000326105.1	GO:0005793	endoplasmic reticulum-Golgi intermediate compartment
all	2.06248e-08	GCA_000825725.1	GO:0005524	ATP binding
all	2.06261e-08	GCA_009194965.1	GO:0005507	copper ion binding
all	2.06268e-08	GCA_000409485.1	GO:0000981	DNA-binding transcription factor activity, RNA polymerase II-specific
all	2.06353e-08	GCA_907166875.3	GO:0040003	chitin-based cuticle development
all	2.06501e-08	GCA_000743615.1	GO:0042101	T cell receptor complex
all	2.0652e-08	GCA_016748045.1	GO:0098552	side of membrane
all	2.06549e-08	GCA_013399515.1	GO:0000122	negative regulation of transcription by RNA polymerase II
all	2.06621e-08	GCA_013399635.1	GO:0003723	RNA binding
all	2.06686e-08	GCA_000769215.1	GO:0030245	cellulose catabolic process
all	2.06701e-08	GCA_900157425.1	GO:0004650	polygalacturonase activity
all	2.06714e-08	GCA_000142805.1	GO:0005788	endoplasmic reticulum lumen
all	2.06744e-08	GCA_013305805.1	GO:0009277	fungal-type cell wall
all	2.06884e-08	GCA_001023035.1	GO:0031638	zymogen activation
all	2.06884e-08	GCA_000149425.1	GO:0004190	aspartic-type endopeptidase activity
all	2.06956e-08	GCA_003177095.1	GO:0140535	intracellular protein-containing complex
all	2.07099e-08	GCA_004917605.1	GO:0098552	side of membrane
all	2.07186e-08	GCA_000696525.1	GO:0008270	zinc ion binding
all	2.07323e-08	GCA_001653235.2	GO:0008270	zinc ion binding
all	2.07375e-08	GCA_022695825.1	GO:0004185	serine-type carboxypeptidase activity
all	2.07548e-08	GCA_004156015.1	GO:0009986	cell surface
all	2.07691e-08	GCA_004154835.1	GO:0071949	FAD binding
all	2.07784e-08	GCA_000743615.1	GO:0006953	acute-phase response
all	2.07785e-08	GCA_016097325.1	GO:0006351	DNA-templated transcription
all	2.07836e-08	GCA_004141715.1	GO:0008270	zinc ion binding
all	2.08176e-08	GCA_000170995.2	GO:0000981	DNA-binding transcription factor activity, RNA polymerase II-specific
all	2.08304e-08	GCA_905332025.1	GO:0000981	DNA-binding transcription factor activity, RNA polymerase II-specific
all	2.08584e-08	GCA_015956445.1	GO:0140513	nuclear protein-containing complex
all	2.08769e-08	GCA_000346465.2	GO:0030599	pectinesterase activity
all	2.08855e-08	GCA_000313135.1	GO:0004197	cysteine-type endopeptidase activity
all	2.09286e-08	GCA_000513255.1	GO:0098552	side of membrane
all	2.09293e-08	GCA_018292915.1	GO:0005615	extracellular space
all	2.09311e-08	GCA_009176455.1	GO:0006508	proteolysis
all	2.09355e-08	GCA_001531365.1	GO:0004190	aspartic-type endopeptidase activity
all	2.09404e-08	GCA_020500105.1	GO:0005524	ATP binding
all	2.09478e-08	GCA_900536885.1	GO:0045490	pectin catabolic process
all	2.09509e-08	GCA_010183535.1	GO:0018105	peptidyl-serine phosphorylation
all	2.09667e-08	GCA_905146905.1	GO:0008009	chemokine activity
all	2.09695e-08	GCA_020647795.1	GO:1990904	ribonucleoprotein complex
all	2.09802e-08	GCA_013677275.1	GO:0010411	xyloglucan metabolic process
all	2.09834e-08	GCA_000005215.1	GO:0005184	neuropeptide hormone activity
all	2.09849e-08	GCA_021491975.1	GO:0015020	glucuronosyltransferase activity
all	2.09862e-08	GCA_905331495.1	GO:0008656	cysteine-type endopeptidase activator activity involved in apoptotic process
all	2.09888e-08	GCA_000315895.1	GO:0005621	cellular bud scar
all	2.10018e-08	GCA_003947045.1	GO:0006351	DNA-templated transcription
all	2.10053e-08	GCA_000978045.2	GO:0140513	nuclear protein-containing complex
all	2.10165e-08	GCA_000747805.1	GO:0140513	nuclear protein-containing complex
all	2.10271e-08	GCA_002844615.1	GO:0098552	side of membrane
all	2.1043e-08	GCA_020744415.1	GO:0005515	protein binding
all	2.10434e-08	GCA_004153795.2	GO:0045893	positive regulation of DNA-templated transcription
all	2.10572e-08	GCA_004786185.1	GO:0005085	guanyl-nucleotide exchange factor activity
all	2.10624e-08	GCA_013677275.1	GO:0009506	plasmodesma
all	2.10637e-08	GCA_021223965.1	GO:0005184	neuropeptide hormone activity
all	2.10656e-08	GCA_001563135.1	GO:0009986	cell surface
all	2.10702e-08	GCA_001879275.1	GO:0006351	DNA-templated transcription
all	2.10751e-08	GCA_013401355.1	GO:0005615	extracellular space
all	2.11045e-08	GCA_014904985.1	GO:0005829	cytosol
all	2.111e-08	GCA_001020605.1	GO:0030248	cellulose binding
all	2.11106e-08	GCA_013201785.1	GO:0045944	positive regulation of transcription by RNA polymerase II
all	2.11114e-08	GCA_015680905.1	GO:0009828	plant-type cell wall loosening
all	2.11172e-08	GCA_014533835.1	GO:0004984	olfactory receptor activity
all	2.11216e-08	GCA_021223935.1	GO:0003735	structural constituent of ribosome
all	2.11273e-08	GCA_020796175.1	GO:0008810	cellulase activity
all	2.11273e-08	GCA_020796175.1	GO:0045490	pectin catabolic process
all	2.11652e-08	GCA_002307675.1	GO:0005654	nucleoplasm
all	2.11709e-08	GCA_000426965.1	GO:0004190	aspartic-type endopeptidase activity
all	2.11736e-08	GCA_013400895.1	GO:0005654	nucleoplasm
all	2.11749e-08	GCA_003615215.1	GO:0003723	RNA binding
all	2.11784e-08	GCA_000005925.1	GO:0003735	structural constituent of ribosome
all	2.11889e-08	GCA_004156035.1	GO:0006351	DNA-templated transcription
all	2.11947e-08	GCA_900074755.1	GO:0005788	endoplasmic reticulum lumen
all	2.12065e-08	GCA_001661325.1	GO:0009986	cell surface
all	2.12219e-08	GCA_011951295.1	GO:0006032	chitin catabolic process
all	2.12254e-08	GCA_016808215.1	GO:0005524	ATP binding
all	2.12406e-08	GCA_000750675.1	GO:0030245	cellulose catabolic process
all	2.12406e-08	GCA_000750675.1	GO:0030248	cellulose binding
all	2.12419e-08	GCA_009771035.1	GO:0000785	chromatin
all	2.12438e-08	GCA_000264995.1	GO:0005615	extracellular space
all	2.12687e-08	GCA_021066465.1	GO:0000981	DNA-binding transcription factor activity, RNA polymerase II-specific
all	2.12764e-08	GCA_010724455.1	GO:0000981	DNA-binding transcription factor activity, RNA polymerase II-specific
all	2.1279e-08	GCA_900044065.1	GO:0004190	aspartic-type endopeptidase activity
all	2.1279e-08	GCA_900044065.1	GO:0030245	cellulose catabolic process
all	2.12867e-08	GCA_003709025.1	GO:0030248	cellulose binding
all	2.12945e-08	GCA_002269645.1	GO:0000398	mRNA splicing, via spliceosome
all	2.12961e-08	GCA_014217725.1	GO:0005537	mannose binding
all	2.12981e-08	GCA_004011695.1	GO:0008810	cellulase activity
all	2.12983e-08	GCA_000975645.3	GO:0140513	nuclear protein-containing complex
all	2.13045e-08	GCA_020499035.1	GO:1990904	ribonucleoprotein complex
all	2.13179e-08	GCA_001191545.1	GO:0009277	fungal-type cell wall
all	2.13221e-08	GCA_000976425.2	GO:0140513	nuclear protein-containing complex
all	2.13282e-08	GCA_010093995.1	GO:0005524	ATP binding
all	2.13334e-08	GCA_020169575.1	GO:0042277	peptide binding
all	2.13336e-08	GCA_002082055.1	GO:0005730	nucleolus
all	2.13375e-08	GCA_905146905.1	GO:0016339	calcium-dependent cell-cell adhesion via plasma membrane cell adhesion molecules
all	2.13438e-08	GCA_005382405.1	GO:0005615	extracellular space
all	2.13513e-08	GCA_020498725.1	GO:0098552	side of membrane
all	2.13725e-08	GCA_004155915.1	GO:0098552	side of membrane
all	2.13855e-08	GCA_014282245.1	GO:0004650	polygalacturonase activity
all	2.13896e-08	GCA_014898535.1	GO:0005615	extracellular space
all	2.13914e-08	GCA_012980535.1	GO:0016162	cellulose 1,4-beta-cellobiosidase activity
all	2.1392e-08	GCA_003184835.1	GO:0045490	pectin catabolic process
all	2.13951e-08	GCA_022495145.1	GO:0098552	side of membrane
all	2.14111e-08	GCA_010093815.1	GO:0009986	cell surface
all	2.14281e-08	GCA_006536005.1	GO:0008061	chitin binding
all	2.14348e-08	GCA_020501635.1	GO:0030248	cellulose binding
all	2.14479e-08	GCA_011763835.1	GO:0005829	cytosol
all	2.14504e-08	GCA_000696135.1	GO:0055085	transmembrane transport
all	2.14537e-08	GCA_003711515.1	GO:0098552	side of membrane
all	2.14538e-08	GCA_005549225.1	GO:0090404	pollen tube tip
all	2.14707e-08	GCA_020503175.1	GO:0005524	ATP binding
all	2.14816e-08	GCA_000002865.1	GO:0005975	carbohydrate metabolic process
all	2.14834e-08	GCA_001883845.1	GO:0140535	intracellular protein-containing complex
all	2.14987e-08	GCA_004155955.1	GO:0098552	side of membrane
all	2.15124e-08	GCA_000230815.1	GO:0016887	ATP hydrolysis activity
all	2.15156e-08	GCA_001857865.1	GO:0030248	cellulose binding
all	2.15179e-08	GCA_016618355.2	GO:0005576	extracellular region
all	2.15308e-08	GCA_013397615.1	GO:0140513	nuclear protein-containing complex
all	2.15616e-08	GCA_020503645.1	GO:0022857	transmembrane transporter activity
all	2.15725e-08	GCA_021029095.1	GO:0030248	cellulose binding
all	2.15738e-08	GCA_022432365.1	GO:0005615	extracellular space
all	2.16071e-08	GCA_005059855.1	GO:0009251	glucan catabolic process
all	2.16074e-08	GCA_004369045.1	GO:0004185	serine-type carboxypeptidase activity
all	2.16114e-08	GCA_002926085.1	GO:0004190	aspartic-type endopeptidase activity
all	2.16148e-08	GCA_000765035.1	GO:0004252	serine-type endopeptidase activity
all	2.1615e-08	GCA_900073065.1	GO:0003723	RNA binding
all	2.16177e-08	GCA_022814025.1	GO:0009277	fungal-type cell wall
all	2.16363e-08	GCA_009663055.1	GO:0004190	aspartic-type endopeptidase activity
all	2.16363e-08	GCA_009663055.1	GO:0030245	cellulose catabolic process
all	2.16521e-08	GCA_009556855.1	GO:0003723	RNA binding
all	2.16526e-08	GCA_015502505.1	GO:0008061	chitin binding
all	2.16564e-08	GCA_014282145.1	GO:0009570	chloroplast stroma
all	2.16661e-08	GCA_011066735.1	GO:0007039	protein catabolic process in the vacuole
all	2.16717e-08	GCA_020500455.1	GO:0098552	side of membrane
all	2.16932e-08	GCA_000975795.2	GO:0140513	nuclear protein-containing complex
all	2.16948e-08	GCA_019512045.2	GO:0016567	protein ubiquitination
all	2.16995e-08	GCA_905321535.1	GO:0005509	calcium ion binding
all	2.17106e-08	GCA_004786185.1	GO:0005178	integrin binding
all	2.17135e-08	GCA_020499225.1	GO:0098552	side of membrane
all	2.17139e-08	GCA_000616845.1	GO:0000272	polysaccharide catabolic process
all	2.17154e-08	GCA_021399435.1	GO:0008061	chitin binding
all	2.1719e-08	GCA_022376455.1	GO:0005730	nucleolus
all	2.17203e-08	GCA_011066875.1	GO:0031505	fungal-type cell wall organization
all	2.17233e-08	GCA_009835175.1	GO:0005615	extracellular space
all	2.17306e-08	GCA_003615085.1	GO:0000328	fungal-type vacuole lumen
all	2.17309e-08	GCA_905220325.1	GO:0005788	endoplasmic reticulum lumen
all	2.17354e-08	GCA_001187945.1	GO:0000398	mRNA splicing, via spliceosome
all	2.17391e-08	GCA_013368755.1	GO:0031505	fungal-type cell wall organization
all	2.1765e-08	GCA_001298355.1	GO:0106435	carboxylesterase activity
all	2.17741e-08	GCA_004786185.1	GO:0042102	positive regulation of T cell proliferation
all	2.17742e-08	GCA_013396195.1	GO:0004190	aspartic-type endopeptidase activity
all	2.17823e-08	GCA_011058865.1	GO:0098552	side of membrane
all	2.1787e-08	GCA_013400815.1	GO:0000981	DNA-binding transcription factor activity, RNA polymerase II-specific
all	2.17884e-08	GCA_013401255.1	GO:0062023	collagen-containing extracellular matrix
all	2.17908e-08	GCA_016758775.1	GO:0005524	ATP binding
all	2.17939e-08	GCA_013397825.1	GO:0005201	extracellular matrix structural constituent
all	2.18188e-08	GCA_900005825.1	GO:0003729	mRNA binding
all	2.182e-08	GCA_022578505.1	GO:0140535	intracellular protein-containing complex
all	2.18263e-08	GCA_020800285.1	GO:0008810	cellulase activity
all	2.18287e-08	GCA_002219185.1	GO:0000128	flocculation
all	2.18361e-08	GCA_013399295.1	GO:0005524	ATP binding
all	2.18425e-08	GCA_020503645.1	GO:0030248	cellulose binding
all	2.18495e-08	GCA_017589495.1	GO:0008305	integrin complex
all	2.18609e-08	GCA_020499685.1	GO:0005524	ATP binding
all	2.18745e-08	GCA_002219195.1	GO:0000128	flocculation
all	2.18944e-08	GCA_016861865.1	GO:0031505	fungal-type cell wall organization
all	2.1895e-08	GCA_001189435.1	GO:0140513	nuclear protein-containing complex
all	2.19076e-08	GCA_004366825.1	GO:0045490	pectin catabolic process
all	2.19077e-08	GCA_005239225.1	GO:0010411	xyloglucan metabolic process
all	2.19253e-08	GCA_003316985.1	GO:0006351	DNA-templated transcription
all	2.19254e-08	GCA_000977235.2	GO:0140513	nuclear protein-containing complex
all	2.19255e-08	GCA_018360975.1	GO:0140513	nuclear protein-containing complex
all	2.19319e-08	GCA_000260075.2	GO:0008810	cellulase activity
all	2.19382e-08	GCA_004154845.1	GO:0005829	cytosol
all	2.19382e-08	GCA_004154845.1	GO:0045490	pectin catabolic process
all	2.1945e-08	GCA_001006345.1	GO:0009277	fungal-type cell wall
all	2.19478e-08	GCA_004916875.1	GO:0003723	RNA binding
all	2.19519e-08	GCA_001662655.1	GO:0008270	zinc ion binding
all	2.19524e-08	GCA_021223935.1	GO:0016887	ATP hydrolysis activity
all	2.19563e-08	GCA_015849275.1	GO:0000328	fungal-type vacuole lumen
all	2.19563e-08	GCA_015849275.1	GO:0004252	serine-type endopeptidase activity
all	2.19568e-08	GCA_002994745.2	GO:0006412	translation
all	2.19789e-08	GCA_000732565.1	GO:0055085	transmembrane transport
all	2.19915e-08	GCA_016628075.1	GO:0004185	serine-type carboxypeptidase activity
all	2.20001e-08	GCA_014282095.1	GO:0045490	pectin catabolic process
all	2.20223e-08	GCA_000218975.1	GO:0005788	endoplasmic reticulum lumen
all	2.20235e-08	GCA_013400255.1	GO:0005788	endoplasmic reticulum lumen
all	2.20245e-08	GCA_000226115.1	GO:0004190	aspartic-type endopeptidase activity
all	2.20311e-08	GCA_022385695.1	GO:0000981	DNA-binding transcription factor activity, RNA polymerase II-specific
all	2.20463e-08	GCA_020499315.1	GO:0098552	side of membrane
all	2.20498e-08	GCA_019633455.1	GO:0005515	protein binding
all	2.20584e-08	GCA_003614735.1	GO:0005634	nucleus
all	2.20624e-08	GCA_932563355.1	GO:0005788	endoplasmic reticulum lumen
all	2.20638e-08	GCA_013339695.1	GO:0019695	choline metabolic process
all	2.207e-08	GCA_016864855.1	GO:0005764	lysosome
all	2.20762e-08	GCA_022432515.1	GO:0005829	cytosol
all	2.20794e-08	GCA_000277445.1	GO:0005764	lysosome
all	2.20957e-08	GCA_021604985.1	GO:0045490	pectin catabolic process
all	2.20969e-08	GCA_013266195.1	GO:0030248	cellulose binding
all	2.21059e-08	GCA_003713155.1	GO:0003729	mRNA binding
all	2.21111e-08	GCA_001632505.1	GO:0000981	DNA-binding transcription factor activity, RNA polymerase II-specific
all	2.21177e-08	GCA_022814025.1	GO:0003723	RNA binding
all	2.21178e-08	GCA_008932095.1	GO:0048046	apoplast
all	2.21334e-08	GCA_007990345.1	GO:0010052	guard cell differentiation
all	2.21372e-08	GCA_000976545.2	GO:0140513	nuclear protein-containing complex
all	2.21423e-08	GCA_000223565.1	GO:0005829	cytosol
all	2.21507e-08	GCA_018127125.1	GO:0008270	zinc ion binding
all	2.21521e-08	GCA_001642475.1	GO:0005615	extracellular space
all	2.21909e-08	GCA_000143565.1	GO:0140513	nuclear protein-containing complex
all	2.22074e-08	GCA_003947045.1	GO:0005615	extracellular space
all	2.2215e-08	GCA_020499805.1	GO:0098552	side of membrane
all	2.22269e-08	GCA_013396775.1	GO:0008083	growth factor activity
all	2.22349e-08	GCA_001563115.1	GO:0008810	cellulase activity
all	2.22536e-08	GCA_013397935.1	GO:0000785	chromatin
all	2.22565e-08	GCA_015844325.1	GO:0004568	chitinase activity
all	2.22568e-08	GCA_020499865.1	GO:0098552	side of membrane
all	2.2272e-08	GCA_000976845.3	GO:0140513	nuclear protein-containing complex
all	2.22917e-08	GCA_012932255.1	GO:0005730	nucleolus
all	2.22941e-08	GCA_013396455.1	GO:0140513	nuclear protein-containing complex
all	2.22983e-08	GCA_022605405.1	GO:0008810	cellulase activity
all	2.22996e-08	GCA_022813025.1	GO:0098552	side of membrane
all	2.23313e-08	GCA_000166155.1	GO:0098552	side of membrane
all	2.2338e-08	GCA_020500775.1	GO:0098552	side of membrane
all	2.23544e-08	GCA_000699145.1	GO:0005524	ATP binding
all	2.23699e-08	GCA_015852425.1	GO:0006032	chitin catabolic process
all	2.23754e-08	GCA_000410735.1	GO:0006508	proteolysis
all	2.23767e-08	GCA_010724635.1	GO:0008270	zinc ion binding
all	2.23816e-08	GCA_019650175.1	GO:0006486	protein glycosylation
all	2.23992e-08	GCA_016808095.1	GO:0009828	plant-type cell wall loosening
all	2.24379e-08	GCA_010094025.1	GO:0006508	proteolysis
all	2.245e-08	GCA_000005925.1	GO:0005813	centrosome
all	2.24509e-08	GCA_014180765.2	GO:0016762	xyloglucan:xyloglucosyl transferase activity
all	2.24558e-08	GCA_020744175.1	GO:0008061	chitin binding
all	2.24695e-08	GCA_022578955.1	GO:0008810	cellulase activity
all	2.24721e-08	GCA_018360905.1	GO:0005524	ATP binding
all	2.24767e-08	GCA_000493195.1	GO:0004650	polygalacturonase activity
all	2.24934e-08	GCA_007990345.1	GO:0045944	positive regulation of transcription by RNA polymerase II
all	2.25052e-08	GCA_004918015.1	GO:0005634	nucleus
all	2.25142e-08	GCA_014065215.1	GO:1990904	ribonucleoprotein complex
all	2.25176e-08	GCA_014108245.1	GO:0008009	chemokine activity
all	2.25229e-08	GCA_013201745.1	GO:0008061	chitin binding
all	2.25239e-08	GCA_000750755.1	GO:0030245	cellulose catabolic process
all	2.25264e-08	GCA_001950575.1	GO:0000324	fungal-type vacuole
all	2.25283e-08	GCA_000521015.1	GO:0044409	entry into host
all	2.2531e-08	GCA_000265015.1	GO:0000785	chromatin
all	2.2547e-08	GCA_003999625.1	GO:0005874	microtubule
all	2.25636e-08	GCA_004354835.1	GO:0005581	collagen trimer
all	2.25803e-08	GCA_013398885.1	GO:0000785	chromatin
all	2.26054e-08	GCA_019511825.2	GO:0043086	negative regulation of catalytic activity
all	2.26097e-08	GCA_015731905.1	GO:0016762	xyloglucan:xyloglucosyl transferase activity
all	2.26131e-08	GCA_014839625.1	GO:0005524	ATP binding
all	2.26329e-08	GCA_000002985.3	GO:0000978	RNA polymerase II cis-regulatory region sequence-specific DNA binding
all	2.26395e-08	GCA_005549225.1	GO:0009506	plasmodesma
all	2.2647e-08	GCA_007821475.1	GO:0005615	extracellular space
all	2.26578e-08	GCA_001618945.2	GO:0004252	serine-type endopeptidase activity
all	2.26626e-08	GCA_019650295.1	GO:0009251	glucan catabolic process
all	2.26861e-08	GCA_004026145.2	GO:0005764	lysosome
all	2.26946e-08	GCA_022578505.1	GO:0045490	pectin catabolic process
all	2.27098e-08	GCA_000976875.3	GO:0140513	nuclear protein-containing complex
all	2.27103e-08	GCA_001417835.1	GO:0000128	flocculation
all	2.27123e-08	GCA_005930515.1	GO:0045490	pectin catabolic process
all	2.27276e-08	GCA_019632275.1	GO:0008810	cellulase activity
all	2.27308e-08	GCA_000978075.3	GO:0140513	nuclear protein-containing complex
all	2.27353e-08	GCA_019721115.1	GO:0001755	neural crest cell migration
all	2.27423e-08	GCA_020502425.1	GO:0003677	DNA binding
all	2.27485e-08	GCA_019207185.1	GO:0031505	fungal-type cell wall organization
all	2.27714e-08	GCA_911865555.2	GO:0016762	xyloglucan:xyloglucosyl transferase activity
all	2.27808e-08	GCA_018906675.1	GO:0004252	serine-type endopeptidase activity
all	2.27944e-08	GCA_004114815.1	GO:0005576	extracellular region
all	2.28189e-08	GCA_000775505.1	GO:0004190	aspartic-type endopeptidase activity
all	2.28373e-08	GCA_002880755.3	GO:0007189	adenylate cyclase-activating G protein-coupled receptor signaling pathway
all	2.28427e-08	GCA_017655625.1	GO:0140513	nuclear protein-containing complex
all	2.28491e-08	GCA_019973155.1	GO:0008810	cellulase activity
all	2.28825e-08	GCA_015039465.1	GO:0009277	fungal-type cell wall
all	2.28953e-08	GCA_016098045.1	GO:0000328	fungal-type vacuole lumen
all	2.29067e-08	GCA_011952145.1	GO:0004099	chitin deacetylase activity
all	2.29087e-08	GCA_010085365.1	GO:0000122	negative regulation of transcription by RNA polymerase II
all	2.29331e-08	GCA_002880775.3	GO:0004222	metalloendopeptidase activity
all	2.29337e-08	GCA_002893025.1	GO:0005615	extracellular space
all	2.29483e-08	GCA_004918575.1	GO:0009986	cell surface
all	2.29538e-08	GCA_010111755.1	GO:0005537	mannose binding
all	2.29681e-08	GCA_013400975.1	GO:0005179	hormone activity
all	2.29763e-08	GCA_003615075.1	GO:0031638	zymogen activation
all	2.29776e-08	GCA_015484485.1	GO:0008810	cellulase activity
all	2.29882e-08	GCA_013398535.1	GO:0000785	chromatin
all	2.29967e-08	GCA_022578505.1	GO:0004568	chitinase activity
all	2.29977e-08	GCA_905331015.1	GO:0005730	nucleolus
all	2.29992e-08	GCA_010093535.1	GO:0098552	side of membrane
all	2.29996e-08	GCA_000699105.1	GO:0006954	inflammatory response
all	2.30008e-08	GCA_020499885.1	GO:0030248	cellulose binding
all	2.30118e-08	GCA_015680655.1	GO:0004099	chitin deacetylase activity
all	2.30442e-08	GCA_003788565.2	GO:0009277	fungal-type cell wall
all	2.3056e-08	GCA_003073865.1	GO:0004650	polygalacturonase activity
all	2.3078e-08	GCA_001190045.1	GO:0030414	peptidase inhibitor activity
all	2.30786e-08	GCA_000146945.2	GO:0005524	ATP binding
all	2.30816e-08	GCA_000001215.4	GO:0000786	nucleosome
all	2.30846e-08	GCA_020503465.1	GO:0005524	ATP binding
all	2.30899e-08	GCA_022788415.1	GO:1990904	ribonucleoprotein complex
all	2.31073e-08	GCA_002113885.2	GO:0004222	metalloendopeptidase activity
all	2.31086e-08	GCA_003676055.1	GO:0005518	collagen binding
all	2.31374e-08	GCA_009363875.1	GO:0052716	hydroquinone:oxygen oxidoreductase activity
all	2.31418e-08	GCA_013399675.1	GO:0008083	growth factor activity
all	2.31475e-08	GCA_000599465.2	GO:0005201	extracellular matrix structural constituent
all	2.31582e-08	GCA_900005855.1	GO:0044312	crystalloid
all	2.31714e-08	GCA_000977985.2	GO:0140513	nuclear protein-containing complex
all	2.31913e-08	GCA_015179035.1	GO:0140513	nuclear protein-containing complex
all	2.31981e-08	GCA_003046395.2	GO:0006412	translation
all	2.32058e-08	GCA_009663095.1	GO:0004190	aspartic-type endopeptidase activity
all	2.32058e-08	GCA_009663095.1	GO:0030245	cellulose catabolic process
all	2.32271e-08	GCA_013368315.1	GO:0005654	nucleoplasm
all	2.32289e-08	GCA_000327385.1	GO:0005524	ATP binding
all	2.32318e-08	GCA_000825705.1	GO:0000272	polysaccharide catabolic process
all	2.3248e-08	GCA_905331295.1	GO:0000978	RNA polymerase II cis-regulatory region sequence-specific DNA binding
all	2.3248e-08	GCA_905331295.1	GO:0008656	cysteine-type endopeptidase activator activity involved in apoptotic process
all	2.32518e-08	GCA_010078495.1	GO:0005581	collagen trimer
all	2.32663e-08	GCA_000005115.1	GO:0000381	regulation of alternative mRNA splicing, via spliceosome
all	2.32816e-08	GCA_009078335.1	GO:0052716	hydroquinone:oxygen oxidoreductase activity
all	2.32818e-08	GCA_002926015.1	GO:0050832	defense response to fungus
all	2.32935e-08	GCA_020501785.1	GO:0005524	ATP binding
all	2.33051e-08	GCA_010015815.1	GO:0030245	cellulose catabolic process
all	2.33123e-08	GCA_000005175.1	GO:0042600	egg chorion
all	2.3326e-08	GCA_013398835.1	GO:0062023	collagen-containing extracellular matrix
all	2.33343e-08	GCA_022605165.1	GO:0000981	DNA-binding transcription factor activity, RNA polymerase II-specific
all	2.33402e-08	GCA_016771965.1	GO:0043531	ADP binding
all	2.3419e-08	GCA_000414095.2	GO:0004650	polygalacturonase activity
all	2.34339e-08	GCA_021235465.1	GO:0009395	phospholipid catabolic process
all	2.34375e-08	GCA_000230795.1	GO:0061844	antimicrobial humoral immune response mediated by antimicrobial peptide
all	2.34401e-08	GCA_018360205.1	GO:0140513	nuclear protein-containing complex
all	2.34409e-08	GCA_010093605.1	GO:0005524	ATP binding
all	2.34504e-08	GCA_021613535.1	GO:0030246	carbohydrate binding
all	2.34626e-08	GCA_003177095.1	GO:0008933	lytic transglycosylase activity
all	2.34626e-08	GCA_003177095.1	GO:0044653	dextrin alpha-glucosidase activity
all	2.34626e-08	GCA_003177095.1	GO:0044654	starch alpha-glucosidase activity
all	2.34626e-08	GCA_003177095.1	GO:0052859	glucan endo-1,4-beta-glucosidase activity
all	2.34803e-08	GCA_011058905.1	GO:0003723	RNA binding
all	2.34861e-08	GCA_001857865.1	GO:0005615	extracellular space
all	2.35038e-08	GCA_004917745.1	GO:0140513	nuclear protein-containing complex
all	2.3516e-08	GCA_000149985.1	GO:0003723	RNA binding
all	2.35259e-08	GCA_013399595.1	GO:0030198	extracellular matrix organization
all	2.35415e-08	GCA_002120305.1	GO:0004252	serine-type endopeptidase activity
all	2.35577e-08	GCA_013396455.1	GO:0003723	RNA binding
all	2.35586e-08	GCA_010078485.1	GO:0008201	heparin binding
all	2.35592e-08	GCA_020499935.1	GO:0098552	side of membrane
all	2.35717e-08	GCA_022813885.1	GO:0140513	nuclear protein-containing complex
all	2.35804e-08	GCA_020499395.1	GO:0005524	ATP binding
all	2.3588e-08	GCA_013266185.1	GO:0000328	fungal-type vacuole lumen
all	2.35956e-08	GCA_022578795.1	GO:0003723	RNA binding
all	2.35956e-08	GCA_022578795.1	GO:0005524	ATP binding
all	2.35961e-08	GCA_000412655.1	GO:0042101	T cell receptor complex
all	2.36085e-08	GCA_012923435.1	GO:0006412	translation
all	2.36236e-08	GCA_010015615.1	GO:0009986	cell surface
all	2.36352e-08	GCA_013397455.1	GO:0005788	endoplasmic reticulum lumen
all	2.36362e-08	GCA_013398575.1	GO:0003723	RNA binding
all	2.36566e-08	GCA_003086725.1	GO:0005829	cytosol
all	2.36769e-08	GCA_000005135.1	GO:0061630	ubiquitin protein ligase activity
all	2.36862e-08	GCA_003184585.1	GO:0005524	ATP binding
all	2.36911e-08	GCA_002204255.1	GO:0140513	nuclear protein-containing complex
all	2.36936e-08	GCA_019925005.1	GO:0005524	ATP binding
all	2.37021e-08	GCA_002111425.1	GO:0006412	translation
all	2.37067e-08	GCA_000002165.1	GO:0061630	ubiquitin protein ligase activity
all	2.37179e-08	GCA_020744155.1	GO:0009986	cell surface
all	2.37397e-08	GCA_015025155.1	GO:0000785	chromatin
all	2.37524e-08	GCA_020499115.1	GO:0030248	cellulose binding
all	2.37535e-08	GCA_014872705.1	GO:0003723	RNA binding
all	2.37564e-08	GCA_020501605.1	GO:0030248	cellulose binding
all	2.37572e-08	GCA_002994745.2	GO:0009992	intracellular water homeostasis
all	2.37646e-08	GCA_001563135.1	GO:0005829	cytosol
all	2.37695e-08	GCA_010094025.1	GO:0030248	cellulose binding
all	2.3788e-08	GCA_001605315.2	GO:0008061	chitin binding
all	2.37932e-08	GCA_010724575.1	GO:0000981	DNA-binding transcription factor activity, RNA polymerase II-specific
all	2.38034e-08	GCA_000151685.2	GO:0002237	response to molecule of bacterial origin
all	2.38213e-08	GCA_022695825.1	GO:0031505	fungal-type cell wall organization
all	2.3831e-08	GCA_003813185.1	GO:0000785	chromatin
all	2.38343e-08	GCA_001638945.1	GO:0006032	chitin catabolic process
all	2.38364e-08	GCA_000835495.1	GO:0140513	nuclear protein-containing complex
all	2.38371e-08	GCA_000446055.1	GO:0000981	DNA-binding transcription factor activity, RNA polymerase II-specific
all	2.38383e-08	GCA_000149365.1	GO:0005788	endoplasmic reticulum lumen
all	2.38444e-08	GCA_003434825.1	GO:0016887	ATP hydrolysis activity
all	2.38526e-08	GCA_002880775.3	GO:0099505	regulation of presynaptic membrane potential
all	2.38663e-08	GCA_002894205.1	GO:0004650	polygalacturonase activity
all	2.38744e-08	GCA_022606095.1	GO:0009277	fungal-type cell wall
all	2.38822e-08	GCA_020499405.1	GO:0098552	side of membrane
all	2.38909e-08	GCA_000327365.1	GO:0050832	defense response to fungus
all	2.39091e-08	GCA_014108235.1	GO:0016605	PML body
all	2.39242e-08	GCA_013398275.1	GO:0005730	nucleolus
all	2.39315e-08	GCA_000004695.1	GO:0003924	GTPase activity
all	2.39438e-08	GCA_905337335.1	GO:0009986	cell surface
all	2.39513e-08	GCA_003367925.1	GO:0000328	fungal-type vacuole lumen
all	2.3961e-08	GCA_013841205.1	GO:0000978	RNA polymerase II cis-regulatory region sequence-specific DNA binding
all	2.39617e-08	GCA_916381525.1	GO:0009986	cell surface
all	2.3967e-08	GCA_000585585.1	GO:0140513	nuclear protein-containing complex
all	2.39689e-08	GCA_000230815.1	GO:0019731	antibacterial humoral response
all	2.39878e-08	GCA_015501065.1	GO:0008810	cellulase activity
all	2.39894e-08	GCA_004115005.2	GO:0009055	electron transfer activity
all	2.40145e-08	GCA_003427335.1	GO:0006954	inflammatory response
all	2.40316e-08	GCA_020503515.1	GO:0005524	ATP binding
all	2.40319e-08	GCA_003260385.1	GO:0009828	plant-type cell wall loosening
all	2.40366e-08	GCA_019321695.1	GO:0005615	extracellular space
all	2.40387e-08	GCA_000230815.1	GO:0004896	cytokine receptor activity
all	2.40437e-08	GCA_934870175.1	GO:0005730	nucleolus
all	2.40476e-08	GCA_020502705.1	GO:0022857	transmembrane transporter activity
all	2.40503e-08	GCA_016771965.1	GO:0016887	ATP hydrolysis activity
all	2.40513e-08	GCA_004918735.1	GO:0005634	nucleus
all	2.40609e-08	GCA_014533835.1	GO:0030199	collagen fibril organization
all	2.40656e-08	GCA_002928715.1	GO:0006869	lipid transport
all	2.40677e-08	GCA_010093985.1	GO:0009277	fungal-type cell wall
all	2.40773e-08	GCA_019924425.1	GO:0009986	cell surface
all	2.40803e-08	GCA_020800235.1	GO:1990904	ribonucleoprotein complex
all	2.40905e-08	GCA_000750875.1	GO:0030245	cellulose catabolic process
all	2.40915e-08	GCA_000835495.1	GO:0098552	side of membrane
all	2.40916e-08	GCA_000187405.1	GO:0000328	fungal-type vacuole lumen
all	2.40988e-08	GCA_022606255.1	GO:0008810	cellulase activity
all	2.41148e-08	GCA_014461135.1	GO:0008240	tripeptidyl-peptidase activity
all	2.4117e-08	GCA_003999625.1	GO:0031267	small GTPase binding
all	2.41173e-08	GCA_001661175.1	GO:0006468	protein phosphorylation
all	2.41297e-08	GCA_003144295.1	GO:0140513	nuclear protein-containing complex
all	2.41423e-08	GCA_005239225.1	GO:0004190	aspartic-type endopeptidase activity
all	2.41622e-08	GCA_014108415.1	GO:0030199	collagen fibril organization
all	2.41705e-08	GCA_001566295.1	GO:0030245	cellulose catabolic process
all	2.41837e-08	GCA_022598655.1	GO:0009277	fungal-type cell wall
all	2.41884e-08	GCA_000223465.1	GO:0005788	endoplasmic reticulum lumen
all	2.41895e-08	GCA_000827215.1	GO:0005654	nucleoplasm
all	2.41928e-08	GCA_001879085.1	GO:0006869	lipid transport
all	2.41966e-08	GCA_003073865.1	GO:0016616	oxidoreductase activity, acting on the CH-OH group of donors, NAD or NADP as acceptor
all	2.42015e-08	GCA_013397375.1	GO:0005788	endoplasmic reticulum lumen
all	2.42133e-08	GCA_020499125.1	GO:0003723	RNA binding
all	2.42324e-08	GCA_905330665.1	GO:0000785	chromatin
all	2.42365e-08	GCA_000488995.1	GO:0005654	nucleoplasm
all	2.42432e-08	GCA_903819635.1	GO:0009986	cell surface
all	2.42457e-08	GCA_014108235.1	GO:0007157	heterophilic cell-cell adhesion via plasma membrane cell adhesion molecules
all	2.42524e-08	GCA_020310725.1	GO:0000324	fungal-type vacuole
all	2.42739e-08	GCA_020499415.1	GO:0005524	ATP binding
all	2.42802e-08	GCA_003024255.1	GO:0019722	calcium-mediated signaling
all	2.4281e-08	GCA_000750755.1	GO:0140513	nuclear protein-containing complex
all	2.42821e-08	GCA_905115235.1	GO:0003924	GTPase activity
all	2.4283e-08	GCA_016800925.1	GO:0022857	transmembrane transporter activity
all	2.42901e-08	GCA_000311805.2	GO:0004252	serine-type endopeptidase activity
all	2.43091e-08	GCA_000209535.1	GO:1990904	ribonucleoprotein complex
all	2.431e-08	GCA_004917305.1	GO:0009251	glucan catabolic process
all	2.43155e-08	GCA_022578515.1	GO:0098552	side of membrane
all	2.43228e-08	GCA_905216605.1	GO:0030145	manganese ion binding
all	2.43261e-08	GCA_019512045.2	GO:0016762	xyloglucan:xyloglucosyl transferase activity
all	2.43407e-08	GCA_003711585.2	GO:0005730	nucleolus
all	2.43469e-08	GCA_002938355.1	GO:0009277	fungal-type cell wall
all	2.43546e-08	GCA_016628085.1	GO:0005615	extracellular space
all	2.43594e-08	GCA_014108235.1	GO:0005540	hyaluronic acid binding
all	2.43696e-08	GCA_013396035.1	GO:0003723	RNA binding
all	2.43715e-08	GCA_022578685.1	GO:0098552	side of membrane
all	2.43792e-08	GCA_009835185.1	GO:0005654	nucleoplasm
all	2.43951e-08	GCA_014049485.1	GO:0009986	cell surface
all	2.43967e-08	GCA_000265015.1	GO:0006032	chitin catabolic process
all	2.44137e-08	GCA_020921065.1	GO:0050832	defense response to fungus
all	2.44406e-08	GCA_013396035.1	GO:0008270	zinc ion binding
all	2.44508e-08	GCA_003615085.1	GO:0008810	cellulase activity
all	2.4456e-08	GCA_018691285.1	GO:0031012	extracellular matrix
all	2.44563e-08	GCA_020875875.1	GO:0009570	chloroplast stroma
all	2.44665e-08	GCA_905220315.1	GO:0005788	endoplasmic reticulum lumen
all	2.44702e-08	GCA_020501995.1	GO:0098552	side of membrane
all	2.44821e-08	GCA_000754195.3	GO:0061630	ubiquitin protein ligase activity
all	2.44924e-08	GCA_014154955.1	GO:0005657	replication fork
all	2.44925e-08	GCA_013390045.1	GO:0140513	nuclear protein-containing complex
all	2.44995e-08	GCA_902651935.1	GO:0030570	pectate lyase activity
all	2.45041e-08	GCA_008275145.1	GO:0004190	aspartic-type endopeptidase activity
all	2.4508e-08	GCA_000298355.1	GO:0031640	killing of cells of another organism
all	2.45203e-08	GCA_013396005.1	GO:0005615	extracellular space
all	2.4521e-08	GCA_011800055.1	GO:0045490	pectin catabolic process
all	2.45221e-08	GCA_001566295.1	GO:0005615	extracellular space
all	2.45226e-08	GCA_018360255.1	GO:0005524	ATP binding
all	2.45277e-08	GCA_001578225.1	GO:0098552	side of membrane
all	2.45282e-08	GCA_000825705.1	GO:0000981	DNA-binding transcription factor activity, RNA polymerase II-specific
all	2.45386e-08	GCA_903114435.1	GO:0016998	cell wall macromolecule catabolic process
all	2.45411e-08	GCA_013399495.1	GO:0008201	heparin binding
all	2.45575e-08	GCA_000005505.4	GO:0008270	zinc ion binding
all	2.45605e-08	GCA_018894095.1	GO:0004190	aspartic-type endopeptidase activity
all	2.45639e-08	GCA_013363075.1	GO:0009277	fungal-type cell wall
all	2.45945e-08	GCA_020502455.1	GO:0005524	ATP binding
all	2.4614e-08	GCA_019096155.1	GO:0009277	fungal-type cell wall
all	2.46388e-08	GCA_008692095.1	GO:0005788	endoplasmic reticulum lumen
all	2.4654e-08	GCA_000151645.1	GO:0009277	fungal-type cell wall
all	2.46667e-08	GCA_006783085.1	GO:0030248	cellulose binding
all	2.46713e-08	GCA_000230815.1	GO:0090575	RNA polymerase II transcription regulator complex
all	2.46772e-08	GCA_903189815.1	GO:0000328	fungal-type vacuole lumen
all	2.4681e-08	GCA_000961545.1	GO:0031505	fungal-type cell wall organization
all	2.46833e-08	GCA_001662605.1	GO:0005524	ATP binding
all	2.46853e-08	GCA_013396095.1	GO:0030245	cellulose catabolic process
all	2.46929e-08	GCA_011947485.2	GO:0004252	serine-type endopeptidase activity
all	2.46971e-08	GCA_012184305.1	GO:0031505	fungal-type cell wall organization
all	2.47093e-08	GCA_019512045.2	GO:0004650	polygalacturonase activity
all	2.47166e-08	GCA_007821495.1	GO:0005524	ATP binding
all	2.47214e-08	GCA_020744475.1	GO:0008061	chitin binding
all	2.47389e-08	GCA_000409485.1	GO:0045490	pectin catabolic process
all	2.4752e-08	GCA_020503595.1	GO:0003723	RNA binding
all	2.47608e-08	GCA_002174775.1	GO:0010411	xyloglucan metabolic process
all	2.47716e-08	GCA_020736565.1	GO:0098869	cellular oxidant detoxification
all	2.47772e-08	GCA_001662595.1	GO:0005829	cytosol
all	2.48026e-08	GCA_019176455.1	GO:0005730	nucleolus
all	2.48064e-08	GCA_009193605.1	GO:0008270	zinc ion binding
all	2.48083e-08	GCA_000585535.1	GO:0031505	fungal-type cell wall organization
all	2.48106e-08	GCA_020466635.1	GO:0005524	ATP binding
all	2.48336e-08	GCA_003615115.1	GO:0031638	zymogen activation
all	2.48336e-08	GCA_003615115.1	GO:0045490	pectin catabolic process
all	2.48459e-08	GCA_013399115.1	GO:0005730	nucleolus
all	2.4848e-08	GCA_003013795.1	GO:0098552	side of membrane
all	2.48578e-08	GCA_000005115.1	GO:0005096	GTPase activator activity
all	2.48592e-08	GCA_000697705.1	GO:0140535	intracellular protein-containing complex
all	2.48617e-08	GCA_000145635.1	GO:0006508	proteolysis
all	2.48633e-08	GCA_011801575.1	GO:0006032	chitin catabolic process
all	2.48717e-08	GCA_014108255.1	GO:1905606	regulation of presynapse assembly
all	2.49007e-08	GCA_905146905.1	GO:0000776	kinetochore
all	2.49191e-08	GCA_018320845.1	GO:0045499	chemorepellent activity
all	2.49217e-08	GCA_000149615.1	GO:0030245	cellulose catabolic process
all	2.49261e-08	GCA_001481415.2	GO:0004190	aspartic-type endopeptidase activity
all	2.49325e-08	GCA_000239835.2	GO:0098552	side of membrane
all	2.49336e-08	GCA_000835515.1	GO:0000324	fungal-type vacuole
all	2.49411e-08	GCA_019044685.2	GO:0005615	extracellular space
all	2.49727e-08	GCA_014858505.1	GO:0045893	positive regulation of DNA-templated transcription
all	2.49732e-08	GCA_003016335.1	GO:0071949	FAD binding
all	2.49741e-08	GCA_022788425.1	GO:1990904	ribonucleoprotein complex
all	2.49755e-08	GCA_014839855.1	GO:0003723	RNA binding
all	2.49982e-08	GCA_020521535.1	GO:0003729	mRNA binding
all	2.50309e-08	GCA_001653265.1	GO:0000981	DNA-binding transcription factor activity, RNA polymerase II-specific
all	2.50333e-08	GCA_013396035.1	GO:0000328	fungal-type vacuole lumen
all	2.50355e-08	GCA_020501235.1	GO:0003723	RNA binding
all	2.50447e-08	GCA_002382835.1	GO:0022857	transmembrane transporter activity
all	2.50564e-08	GCA_900162835.1	GO:0140513	nuclear protein-containing complex
all	2.50645e-08	GCA_002197715.1	GO:0005813	centrosome
all	2.50902e-08	GCA_001974825.1	GO:0003729	mRNA binding
all	2.51137e-08	GCA_013396485.1	GO:0005730	nucleolus
all	2.51457e-08	GCA_002269645.1	GO:0102121	ceramidase activity
all	2.51488e-08	GCA_009650675.1	GO:0005615	extracellular space
all	2.51493e-08	GCA_022495125.1	GO:0098552	side of membrane
all	2.51496e-08	GCA_015852425.1	GO:0000272	polysaccharide catabolic process
all	2.51552e-08	GCA_000474925.1	GO:0005829	cytosol
all	2.51645e-08	GCA_016758775.1	GO:0005615	extracellular space
all	2.51665e-08	GCA_021527775.1	GO:0005654	nucleoplasm
all	2.51773e-08	GCA_014170095.1	GO:0005096	GTPase activator activity
all	2.51957e-08	GCA_004369055.1	GO:0030245	cellulose catabolic process
all	2.51957e-08	GCA_004369055.1	GO:0140535	intracellular protein-containing complex
all	2.52305e-08	GCA_016097755.1	GO:0000272	polysaccharide catabolic process
all	2.52506e-08	GCA_000004555.3	GO:0015020	glucuronosyltransferase activity
all	2.5252e-08	GCA_003024255.1	GO:0004252	serine-type endopeptidase activity
all	2.52587e-08	GCA_022578515.1	GO:0008810	cellulase activity
all	2.52728e-08	GCA_004156025.2	GO:0045490	pectin catabolic process
all	2.52799e-08	GCA_007990455.1	GO:0010052	guard cell differentiation
all	2.52883e-08	GCA_000688135.1	GO:0005829	cytosol
all	2.52885e-08	GCA_021527745.1	GO:0016162	cellulose 1,4-beta-cellobiosidase activity
all	2.52986e-08	GCA_009193565.1	GO:0006508	proteolysis
all	2.53056e-08	GCA_007990325.1	GO:0010483	pollen tube reception
all	2.53098e-08	GCA_000151505.1	GO:0005615	extracellular space
all	2.53116e-08	GCA_900231445.1	GO:0009789	positive regulation of abscisic acid-activated signaling pathway
all	2.53194e-08	GCA_000787575.2	GO:0030246	carbohydrate binding
all	2.53215e-08	GCA_019924255.1	GO:0003993	acid phosphatase activity
all	2.53226e-08	GCA_013396205.1	GO:0004252	serine-type endopeptidase activity
all	2.53247e-08	GCA_000787575.2	GO:0140535	intracellular protein-containing complex
all	2.53248e-08	GCA_921294245.1	GO:0005813	centrosome
all	2.53261e-08	GCA_006535965.1	GO:0005615	extracellular space
all	2.53333e-08	GCA_010093485.1	GO:0005615	extracellular space
all	2.53393e-08	GCA_005393395.2	GO:0009570	chloroplast stroma
all	2.53427e-08	GCA_001625215.1	GO:0045893	positive regulation of DNA-templated transcription
all	2.53432e-08	GCA_020502545.1	GO:0030248	cellulose binding
all	2.53469e-08	GCA_001890805.1	GO:1990904	ribonucleoprotein complex
all	2.53577e-08	GCA_903994205.1	GO:0009986	cell surface
all	2.53864e-08	GCA_014049915.1	GO:0005085	guanyl-nucleotide exchange factor activity
all	2.53906e-08	GCA_010085355.1	GO:0008201	heparin binding
all	2.5391e-08	GCA_000747805.1	GO:0030198	extracellular matrix organization
all	2.54097e-08	GCA_009176375.1	GO:0004650	polygalacturonase activity
all	2.54127e-08	GCA_003018175.1	GO:0050804	modulation of chemical synaptic transmission
all	2.54167e-08	GCA_011764025.1	GO:0006032	chitin catabolic process
all	2.54314e-08	GCA_003013795.1	GO:0005829	cytosol
all	2.54349e-08	GCA_015039355.1	GO:0140535	intracellular protein-containing complex
all	2.544e-08	GCA_014905375.1	GO:0002237	response to molecule of bacterial origin
all	2.54409e-08	GCA_013201755.1	GO:0000328	fungal-type vacuole lumen
all	2.54415e-08	GCA_004156035.1	GO:0045490	pectin catabolic process
all	2.54457e-08	GCA_020499325.1	GO:0098552	side of membrane
all	2.54618e-08	GCA_020503245.1	GO:0022857	transmembrane transporter activity
all	2.54634e-08	GCA_022813065.1	GO:0098552	side of membrane
all	2.54651e-08	GCA_000259055.1	GO:0003924	GTPase activity
all	2.54651e-08	GCA_000259055.1	GO:0005813	centrosome
all	2.54825e-08	GCA_004355905.1	GO:0004252	serine-type endopeptidase activity
all	2.54843e-08	GCA_001632355.1	GO:0005524	ATP binding
all	2.54843e-08	GCA_001632355.1	GO:0008240	tripeptidyl-peptidase activity
all	2.54868e-08	GCA_003615095.1	GO:0005829	cytosol
all	2.54967e-08	GCA_907169785.1	GO:0005874	microtubule
all	2.55096e-08	GCA_905359465.1	GO:0009277	fungal-type cell wall
all	2.55172e-08	GCA_004154815.1	GO:0045490	pectin catabolic process
all	2.55195e-08	GCA_001664045.1	GO:0005829	cytosol
all	2.55211e-08	GCA_017309865.1	GO:0008810	cellulase activity
all	2.55323e-08	GCA_000143565.1	GO:0004190	aspartic-type endopeptidase activity
all	2.55359e-08	GCA_003184595.1	GO:0008270	zinc ion binding
all	2.55404e-08	GCA_010093605.1	GO:0008810	cellulase activity
all	2.55431e-08	GCA_001204775.2	GO:0006508	proteolysis
all	2.55606e-08	GCA_013400055.1	GO:0008201	heparin binding
all	2.55735e-08	GCA_011058895.1	GO:0022857	transmembrane transporter activity
all	2.5586e-08	GCA_014839625.1	GO:0003723	RNA binding
all	2.55883e-08	GCA_000952835.1	GO:0006351	DNA-templated transcription
all	2.55917e-08	GCA_019915245.1	GO:0000981	DNA-binding transcription factor activity, RNA polymerase II-specific
all	2.56066e-08	GCA_900322975.1	GO:0005524	ATP binding
all	2.56114e-08	GCA_008761655.1	GO:0080027	response to herbivore
all	2.56273e-08	GCA_005239225.1	GO:0008270	zinc ion binding
all	2.56279e-08	GCA_020503665.1	GO:0005524	ATP binding
all	2.56338e-08	GCA_020501555.1	GO:0003723	RNA binding
all	2.56408e-08	GCA_020502165.1	GO:0022857	transmembrane transporter activity
all	2.56547e-08	GCA_013397935.1	GO:0008201	heparin binding
all	2.56742e-08	GCA_020501635.1	GO:0003723	RNA binding
all	2.56753e-08	GCA_020502425.1	GO:0030248	cellulose binding
all	2.571e-08	GCA_905332265.1	GO:0009986	cell surface
all	2.57363e-08	GCA_004000445.1	GO:0009986	cell surface
all	2.57601e-08	GCA_002104895.1	GO:0005654	nucleoplasm
all	2.57604e-08	GCA_902728155.2	GO:0007267	cell-cell signaling
all	2.57769e-08	GCA_002083735.1	GO:0004190	aspartic-type endopeptidase activity
all	2.57879e-08	GCA_013201765.1	GO:0045490	pectin catabolic process
all	2.58005e-08	GCA_004367215.1	GO:0005615	extracellular space
all	2.58146e-08	GCA_000005505.4	GO:0006468	protein phosphorylation
all	2.58213e-08	GCA_013396695.1	GO:0005730	nucleolus
all	2.5828e-08	GCA_902651935.1	GO:0016887	ATP hydrolysis activity
all	2.58336e-08	GCA_003947045.1	GO:0008270	zinc ion binding
all	2.58354e-08	GCA_009739505.2	GO:0000785	chromatin
all	2.58442e-08	GCA_009017415.1	GO:0030248	cellulose binding
all	2.58485e-08	GCA_002352725.1	GO:0005829	cytosol
all	2.58703e-08	GCA_000708835.1	GO:0099503	secretory vesicle
all	2.58783e-08	GCA_019096155.1	GO:0098552	side of membrane
all	2.58859e-08	GCA_020502325.1	GO:0003723	RNA binding
all	2.58878e-08	GCA_902705455.1	GO:0005199	structural constituent of cell wall
all	2.59171e-08	GCA_000599465.2	GO:0000785	chromatin
all	2.592e-08	GCA_001594075.1	GO:0000981	DNA-binding transcription factor activity, RNA polymerase II-specific
all	2.5931e-08	GCA_015847195.1	GO:0008061	chitin binding
all	2.59389e-08	GCA_020503055.1	GO:0005524	ATP binding
all	2.5959e-08	GCA_017310585.1	GO:0009277	fungal-type cell wall
all	2.59674e-08	GCA_000271745.2	GO:0000328	fungal-type vacuole lumen
all	2.59774e-08	GCA_000715385.1	GO:0140535	intracellular protein-containing complex
all	2.59961e-08	GCA_002880755.3	GO:0050431	transforming growth factor beta binding
all	2.60179e-08	GCA_020501705.1	GO:0030248	cellulose binding
all	2.60224e-08	GCA_020502595.1	GO:0003723	RNA binding
all	2.60291e-08	GCA_004786185.1	GO:0030020	extracellular matrix structural constituent conferring tensile strength
all	2.60337e-08	GCA_002846915.2	GO:0005524	ATP binding
all	2.60366e-08	GCA_020502495.1	GO:0030248	cellulose binding
all	2.60492e-08	GCA_020740775.1	GO:0016616	oxidoreductase activity, acting on the CH-OH group of donors, NAD or NADP as acceptor
all	2.60524e-08	GCA_011066595.1	GO:0098552	side of membrane
all	2.6053e-08	GCA_022539455.1	GO:0009570	chloroplast stroma
all	2.60576e-08	GCA_002980475.2	GO:0000981	DNA-binding transcription factor activity, RNA polymerase II-specific
all	2.60664e-08	GCA_905319865.3	GO:1904801	positive regulation of neuron remodeling
all	2.60673e-08	GCA_000708025.2	GO:0140513	nuclear protein-containing complex
all	2.60731e-08	GCA_904845875.1	GO:0004190	aspartic-type endopeptidase activity
all	2.60988e-08	GCA_001908125.1	GO:0098552	side of membrane
all	2.61007e-08	GCA_020498865.1	GO:0098552	side of membrane
all	2.61113e-08	GCA_022496965.1	GO:0003723	RNA binding
all	2.61147e-08	GCA_000002655.1	GO:0098552	side of membrane
all	2.61219e-08	GCA_004011995.1	GO:0010023	proanthocyanidin biosynthetic process
all	2.61242e-08	GCA_020503015.1	GO:0003723	RNA binding
all	2.61254e-08	GCA_013399515.1	GO:0005524	ATP binding
all	2.61356e-08	GCA_002105025.1	GO:0022857	transmembrane transporter activity
all	2.61422e-08	GCA_001675295.1	GO:0008810	cellulase activity
all	2.61429e-08	GCA_015832175.1	GO:0098552	side of membrane
all	2.61467e-08	GCA_020501885.1	GO:0003723	RNA binding
all	2.61515e-08	GCA_000820605.1	GO:0031505	fungal-type cell wall organization
all	2.62045e-08	GCA_000222805.1	GO:0003723	RNA binding
all	2.62113e-08	GCA_013368755.1	GO:0004190	aspartic-type endopeptidase activity
all	2.62136e-08	GCA_013397595.1	GO:0005730	nucleolus
all	2.62182e-08	GCA_016835505.1	GO:0140513	nuclear protein-containing complex
all	2.62259e-08	GCA_020498725.1	GO:0022857	transmembrane transporter activity
all	2.62305e-08	GCA_011066715.1	GO:0098552	side of membrane
all	2.624e-08	GCA_020499485.1	GO:0030248	cellulose binding
all	2.62401e-08	GCA_020500545.1	GO:0005524	ATP binding
all	2.62551e-08	GCA_010093505.1	GO:0006508	proteolysis
all	2.62579e-08	GCA_000002425.2	GO:0140513	nuclear protein-containing complex
all	2.62654e-08	GCA_020503435.1	GO:0003723	RNA binding
all	2.62738e-08	GCA_013266165.1	GO:0005615	extracellular space
all	2.62978e-08	GCA_019332025.1	GO:0004190	aspartic-type endopeptidase activity
all	2.63081e-08	GCA_020647865.1	GO:0004252	serine-type endopeptidase activity
all	2.63127e-08	GCA_017309875.1	GO:0008810	cellulase activity
all	2.63127e-08	GCA_017309875.1	GO:0031638	zymogen activation
all	2.63225e-08	GCA_012411365.1	GO:0000209	protein polyubiquitination
all	2.63381e-08	GCA_012977835.1	GO:0030248	cellulose binding
all	2.63399e-08	GCA_014839935.1	GO:0010992	ubiquitin recycling
all	2.63399e-08	GCA_014839935.1	GO:0140036	ubiquitin-dependent protein binding
all	2.63407e-08	GCA_014462675.1	GO:0016887	ATP hydrolysis activity
all	2.63408e-08	GCA_000723685.1	GO:0044409	entry into host
all	2.63507e-08	GCA_000769755.1	GO:0140513	nuclear protein-containing complex
all	2.63564e-08	GCA_012411365.1	GO:0000398	mRNA splicing, via spliceosome
all	2.63732e-08	GCA_000750815.1	GO:0005524	ATP binding
all	2.6389e-08	GCA_020875875.1	GO:0048046	apoplast
all	2.64027e-08	GCA_001662325.1	GO:0004197	cysteine-type endopeptidase activity
all	2.64225e-08	GCA_004307905.1	GO:0004190	aspartic-type endopeptidase activity
all	2.64327e-08	GCA_007990345.1	GO:0042803	protein homodimerization activity
all	2.64397e-08	GCA_008009225.1	GO:0050832	defense response to fungus
all	2.6443e-08	GCA_905115235.1	GO:0000122	negative regulation of transcription by RNA polymerase II
all	2.64447e-08	GCA_002812745.2	GO:0008270	zinc ion binding
all	2.64597e-08	GCA_013390195.1	GO:0000328	fungal-type vacuole lumen
all	2.64689e-08	GCA_900005765.1	GO:0044312	crystalloid
all	2.64734e-08	GCA_000934395.1	GO:0009251	glucan catabolic process
all	2.64755e-08	GCA_020499125.1	GO:0055085	transmembrane transport
all	2.64861e-08	GCA_020501175.1	GO:0003723	RNA binding
all	2.64926e-08	GCA_000001735.2	GO:0000976	transcription cis-regulatory region binding
all	2.65005e-08	GCA_009936355.2	GO:0016762	xyloglucan:xyloglucosyl transferase activity
all	2.65062e-08	GCA_004155035.1	GO:0098552	side of membrane
all	2.65117e-08	GCA_002220415.3	GO:0010311	lateral root formation
all	2.65283e-08	GCA_010093705.1	GO:0003723	RNA binding
all	2.65619e-08	GCA_005239225.1	GO:0009535	chloroplast thylakoid membrane
all	2.65832e-08	GCA_014049915.1	GO:0030199	collagen fibril organization
all	2.65953e-08	GCA_020499495.1	GO:0003723	RNA binding
all	2.65996e-08	GCA_020501145.1	GO:0003723	RNA binding
all	2.66e-08	GCA_020499395.1	GO:0003723	RNA binding
all	2.66081e-08	GCA_000002165.1	GO:0031640	killing of cells of another organism
all	2.66151e-08	GCA_010015745.1	GO:0005515	protein binding
all	2.66288e-08	GCA_013467475.1	GO:0043086	negative regulation of catalytic activity
all	2.6631e-08	GCA_001636795.1	GO:0000328	fungal-type vacuole lumen
all	2.66336e-08	GCA_021432625.1	GO:0008810	cellulase activity
all	2.66369e-08	GCA_000005135.1	GO:0005085	guanyl-nucleotide exchange factor activity
all	2.66485e-08	GCA_013396635.1	GO:0008083	growth factor activity
all	2.66676e-08	GCA_000149955.2	GO:0005615	extracellular space
all	2.66843e-08	GCA_020499585.1	GO:0030248	cellulose binding
all	2.66874e-08	GCA_019157295.1	GO:0031638	zymogen activation
all	2.66874e-08	GCA_019157295.1	GO:0045490	pectin catabolic process
all	2.66884e-08	GCA_020501325.1	GO:0003723	RNA binding
all	2.66933e-08	GCA_018360745.1	GO:0009277	fungal-type cell wall
all	2.67122e-08	GCA_002938385.1	GO:0140513	nuclear protein-containing complex
all	2.67482e-08	GCA_022758105.1	GO:0030020	extracellular matrix structural constituent conferring tensile strength
all	2.67936e-08	GCA_019176425.1	GO:0008305	integrin complex
all	2.67962e-08	GCA_015679415.1	GO:0004252	serine-type endopeptidase activity
all	2.67996e-08	GCA_003019895.1	GO:0098552	side of membrane
all	2.68032e-08	GCA_002894225.1	GO:0030245	cellulose catabolic process
all	2.6837e-08	GCA_014871845.1	GO:0006468	protein phosphorylation
all	2.68463e-08	GCA_018689175.1	GO:0004565	beta-galactosidase activity
all	2.68721e-08	GCA_001185155.1	GO:0140825	lactoperoxidase activity
all	2.68747e-08	GCA_016647685.1	GO:0005524	ATP binding
all	2.68869e-08	GCA_016808215.1	GO:0009506	plasmodesma
all	2.68919e-08	GCA_002880775.3	GO:0071682	endocytic vesicle lumen
all	2.69035e-08	GCA_000739165.1	GO:0003723	RNA binding
all	2.69045e-08	GCA_013396295.1	GO:0004190	aspartic-type endopeptidase activity
all	2.69097e-08	GCA_000344655.2	GO:0005515	protein binding
all	2.69116e-08	GCA_014108255.1	GO:0003730	mRNA 3'-UTR binding
all	2.69124e-08	GCA_002994745.2	GO:0006511	ubiquitin-dependent protein catabolic process
all	2.69152e-08	GCA_907169785.1	GO:0005764	lysosome
all	2.69277e-08	GCA_014925795.1	GO:0004185	serine-type carboxypeptidase activity
all	2.69568e-08	GCA_006981975.1	GO:0004190	aspartic-type endopeptidase activity
all	2.69662e-08	GCA_022695765.1	GO:0098552	side of membrane
all	2.69686e-08	GCA_000149305.1	GO:0140513	nuclear protein-containing complex
all	2.69729e-08	GCA_022497155.1	GO:0005615	extracellular space
all	2.69758e-08	GCA_013398795.1	GO:0003723	RNA binding
all	2.69827e-08	GCA_000150975.2	GO:0004252	serine-type endopeptidase activity
all	2.70254e-08	GCA_000149515.1	GO:0009897	external side of plasma membrane
all	2.70334e-08	GCA_001605985.2	GO:0004674	protein serine/threonine kinase activity
all	2.70597e-08	GCA_018906675.1	GO:0008061	chitin binding
all	2.7072e-08	GCA_000350065.2	GO:0008061	chitin binding
all	2.70755e-08	GCA_000005155.1	GO:0004806	triglyceride lipase activity
all	2.70855e-08	GCA_000005115.1	GO:0007156	homophilic cell adhesion via plasma membrane adhesion molecules
all	2.7087e-08	GCA_019721115.1	GO:0045499	chemorepellent activity
all	2.70941e-08	GCA_018873775.2	GO:0006364	rRNA processing
all	2.70966e-08	GCA_019176425.1	GO:0048247	lymphocyte chemotaxis
all	2.71028e-08	GCA_003615075.1	GO:0008270	zinc ion binding
all	2.71148e-08	GCA_000149955.2	GO:0045944	positive regulation of transcription by RNA polymerase II
all	2.71157e-08	GCA_001630475.1	GO:0004252	serine-type endopeptidase activity
all	2.71199e-08	GCA_013396095.1	GO:0003723	RNA binding
all	2.71255e-08	GCA_020744355.1	GO:0008270	zinc ion binding
all	2.71325e-08	GCA_003713155.1	GO:0000976	transcription cis-regulatory region binding
all	2.71327e-08	GCA_000002425.2	GO:0010588	cotyledon vascular tissue pattern formation
all	2.71348e-08	GCA_017918225.1	GO:0009611	response to wounding
all	2.71482e-08	GCA_010080355.1	GO:0005509	calcium ion binding
all	2.71488e-08	GCA_900002335.2	GO:0009986	cell surface
all	2.7159e-08	GCA_000150145.1	GO:0000981	DNA-binding transcription factor activity, RNA polymerase II-specific
all	2.71596e-08	GCA_020503635.1	GO:0030248	cellulose binding
all	2.72267e-08	GCA_014154955.1	GO:0055085	transmembrane transport
all	2.72334e-08	GCA_015484465.1	GO:0008810	cellulase activity
all	2.72414e-08	GCA_003615215.1	GO:0008810	cellulase activity
all	2.72555e-08	GCA_001908125.1	GO:0000981	DNA-binding transcription factor activity, RNA polymerase II-specific
all	2.72562e-08	GCA_013399875.1	GO:0000122	negative regulation of transcription by RNA polymerase II
all	2.73244e-08	GCA_020501495.1	GO:0022857	transmembrane transporter activity
all	2.73319e-08	GCA_013266185.1	GO:0004252	serine-type endopeptidase activity
all	2.73366e-08	GCA_013398335.1	GO:0005524	ATP binding
all	2.7345e-08	GCA_010093745.1	GO:0140513	nuclear protein-containing complex
all	2.73476e-08	GCA_900096605.1	GO:0003723	RNA binding
all	2.7352e-08	GCA_020499815.1	GO:0005524	ATP binding
all	2.73537e-08	GCA_003367725.1	GO:0000785	chromatin
all	2.7361e-08	GCA_001663975.1	GO:0005201	extracellular matrix structural constituent
all	2.73668e-08	GCA_014898675.1	GO:0008219	cell death
all	2.73905e-08	GCA_003184925.1	GO:0006508	proteolysis
all	2.73925e-08	GCA_010356935.1	GO:0005788	endoplasmic reticulum lumen
all	2.73942e-08	GCA_902201215.1	GO:0043086	negative regulation of catalytic activity
all	2.74111e-08	GCA_013201765.1	GO:0009277	fungal-type cell wall
all	2.74291e-08	GCA_011066585.1	GO:0045490	pectin catabolic process
all	2.74303e-08	GCA_017309875.1	GO:0000328	fungal-type vacuole lumen
all	2.74412e-08	GCA_000403535.1	GO:0046983	protein dimerization activity
all	2.7454e-08	GCA_013399515.1	GO:1990904	ribonucleoprotein complex
all	2.74545e-08	GCA_016946835.1	GO:0003756	protein disulfide isomerase activity
all	2.74601e-08	GCA_003942145.1	GO:0000209	protein polyubiquitination
all	2.74615e-08	GCA_007990345.1	GO:0006364	rRNA processing
all	2.74646e-08	GCA_013677245.1	GO:0016762	xyloglucan:xyloglucosyl transferase activity
all	2.74804e-08	GCA_015852385.1	GO:0000328	fungal-type vacuole lumen
all	2.74804e-08	GCA_015852385.1	GO:0004099	chitin deacetylase activity
all	2.74825e-08	GCA_020360975.1	GO:0000328	fungal-type vacuole lumen
all	2.7505e-08	GCA_003290485.1	GO:0005829	cytosol
all	2.75112e-08	GCA_000187425.2	GO:0008061	chitin binding
all	2.75178e-08	GCA_013397015.1	GO:0000122	negative regulation of transcription by RNA polymerase II
all	2.75475e-08	GCA_000150035.1	GO:0140513	nuclear protein-containing complex
all	2.75498e-08	GCA_003025105.1	GO:0000981	DNA-binding transcription factor activity, RNA polymerase II-specific
all	2.75631e-08	GCA_020501765.1	GO:0098552	side of membrane
all	2.75637e-08	GCA_000448345.1	GO:0005604	basement membrane
all	2.75671e-08	GCA_005549215.1	GO:0000325	plant-type vacuole
all	2.75708e-08	GCA_007866325.1	GO:0098552	side of membrane
all	2.75762e-08	GCA_000004555.3	GO:0005730	nucleolus
all	2.75838e-08	GCA_020500275.1	GO:0030248	cellulose binding
all	2.75882e-08	GCA_013266265.1	GO:0003723	RNA binding
all	2.7589e-08	GCA_020500685.1	GO:0098552	side of membrane
all	2.75909e-08	GCA_003184755.1	GO:0000981	DNA-binding transcription factor activity, RNA polymerase II-specific
all	2.7595e-08	GCA_005393395.2	GO:0004714	transmembrane receptor protein tyrosine kinase activity
all	2.75956e-08	GCA_900073065.1	GO:0008810	cellulase activity
all	2.75963e-08	GCA_003698175.1	GO:0006351	DNA-templated transcription
all	2.76043e-08	GCA_006386115.1	GO:0009277	fungal-type cell wall
all	2.76319e-08	GCA_003473485.2	GO:0006511	ubiquitin-dependent protein catabolic process
all	2.76366e-08	GCA_013339905.1	GO:0008017	microtubule binding
all	2.76381e-08	GCA_014466175.1	GO:1990904	ribonucleoprotein complex
all	2.76548e-08	GCA_009176345.1	GO:0006351	DNA-templated transcription
all	2.76551e-08	GCA_020501835.1	GO:0030248	cellulose binding
all	2.76594e-08	GCA_020744155.1	GO:0008061	chitin binding
all	2.76648e-08	GCA_013398875.1	GO:0000785	chromatin
all	2.76887e-08	GCA_013396365.1	GO:0005730	nucleolus
all	2.76911e-08	GCA_017315405.1	GO:0052851	ferric-chelate reductase (NADPH) activity
all	2.77021e-08	GCA_003952965.2	GO:0140825	lactoperoxidase activity
all	2.7735e-08	GCA_001277935.1	GO:0005184	neuropeptide hormone activity
all	2.77583e-08	GCA_020744155.1	GO:0045944	positive regulation of transcription by RNA polymerase II
all	2.77654e-08	GCA_022376655.1	GO:0031505	fungal-type cell wall organization
all	2.77686e-08	GCA_022376525.1	GO:0140513	nuclear protein-containing complex
all	2.77687e-08	GCA_934870175.1	GO:0004806	triglyceride lipase activity
all	2.77816e-08	GCA_020501375.1	GO:0003723	RNA binding
all	2.77999e-08	GCA_020498745.1	GO:0030248	cellulose binding
all	2.78255e-08	GCA_003184745.1	GO:0000981	DNA-binding transcription factor activity, RNA polymerase II-specific
all	2.78461e-08	GCA_000327365.1	GO:0009506	plasmodesma
all	2.78487e-08	GCA_010015565.1	GO:0140513	nuclear protein-containing complex
all	2.7852e-08	GCA_013396505.1	GO:0000785	chromatin
all	2.78633e-08	GCA_011801605.1	GO:0030476	ascospore wall assembly
all	2.78731e-08	GCA_019455555.1	GO:0004867	serine-type endopeptidase inhibitor activity
all	2.78757e-08	GCA_003073865.1	GO:0003723	RNA binding
all	2.79062e-08	GCA_022605165.1	GO:0005829	cytosol
all	2.79072e-08	GCA_000260235.2	GO:0008061	chitin binding
all	2.79117e-08	GCA_003615215.1	GO:0004190	aspartic-type endopeptidase activity
all	2.79142e-08	GCA_016858175.1	GO:0005788	endoplasmic reticulum lumen
all	2.79316e-08	GCA_000004255.1	GO:0006351	DNA-templated transcription
all	2.79344e-08	GCA_011952175.1	GO:0030476	ascospore wall assembly
all	2.79445e-08	GCA_014362265.1	GO:0030308	negative regulation of cell growth
all	2.79866e-08	GCA_012411365.1	GO:2000344	positive regulation of acrosome reaction
all	2.79967e-08	GCA_000150455.3	GO:0020035	adhesion of symbiont to microvasculature
all	2.80077e-08	GCA_020310465.1	GO:0005829	cytosol
all	2.80265e-08	GCA_020536995.1	GO:0005813	centrosome
all	2.80385e-08	GCA_016858165.1	GO:0005788	endoplasmic reticulum lumen
all	2.80414e-08	GCA_010093635.1	GO:0098552	side of membrane
all	2.80495e-08	GCA_020501235.1	GO:0022857	transmembrane transporter activity
all	2.8061e-08	GCA_002113885.2	GO:0005604	basement membrane
all	2.80785e-08	GCA_021524915.1	GO:0003723	RNA binding
all	2.8086e-08	GCA_002880775.3	GO:0010494	cytoplasmic stress granule
all	2.81021e-08	GCA_000006335.3	GO:0052851	ferric-chelate reductase (NADPH) activity
all	2.81081e-08	GCA_020746875.1	GO:0006351	DNA-templated transcription
all	2.81139e-08	GCA_013397465.1	GO:0005788	endoplasmic reticulum lumen
all	2.8123e-08	GCA_001702395.2	GO:0005524	ATP binding
all	2.81559e-08	GCA_905332015.1	GO:0005829	cytosol
all	2.81663e-08	GCA_000616865.1	GO:0004252	serine-type endopeptidase activity
all	2.82072e-08	GCA_000150055.1	GO:0000328	fungal-type vacuole lumen
all	2.82091e-08	GCA_020502375.1	GO:0030248	cellulose binding
all	2.82119e-08	GCA_014621435.1	GO:0016887	ATP hydrolysis activity
all	2.82158e-08	GCA_001654555.2	GO:0140513	nuclear protein-containing complex
all	2.82213e-08	GCA_013201745.1	GO:0000328	fungal-type vacuole lumen
all	2.82273e-08	GCA_001663975.1	GO:0005874	microtubule
all	2.82443e-08	GCA_000004985.1	GO:0005615	extracellular space
all	2.82574e-08	GCA_022376435.1	GO:0140513	nuclear protein-containing complex
all	2.82732e-08	GCA_022606215.1	GO:0008810	cellulase activity
all	2.82839e-08	GCA_010080465.1	GO:0008201	heparin binding
all	2.82858e-08	GCA_022606215.1	GO:0008240	tripeptidyl-peptidase activity
all	2.82869e-08	GCA_000616965.1	GO:0000328	fungal-type vacuole lumen
all	2.82904e-08	GCA_000001735.2	GO:0005179	hormone activity
all	2.82985e-08	GCA_907169785.1	GO:0005178	integrin binding
all	2.83026e-08	GCA_004011695.1	GO:0098552	side of membrane
all	2.8314e-08	GCA_003711585.2	GO:0019221	cytokine-mediated signaling pathway
all	2.83306e-08	GCA_019915245.1	GO:0006351	DNA-templated transcription
all	2.83342e-08	GCA_018873775.2	GO:0005540	hyaluronic acid binding
all	2.83428e-08	GCA_020501885.1	GO:0055085	transmembrane transport
all	2.83619e-08	GCA_008787405.2	GO:0051965	positive regulation of synapse assembly
all	2.83621e-08	GCA_020501705.1	GO:0055085	transmembrane transport
all	2.83684e-08	GCA_001191545.1	GO:0005524	ATP binding
all	2.83716e-08	GCA_016864715.1	GO:0031505	fungal-type cell wall organization
all	2.83727e-08	GCA_002102555.1	GO:0031906	late endosome lumen
all	2.83756e-08	GCA_010085335.1	GO:0005604	basement membrane
all	2.84035e-08	GCA_001895945.1	GO:0003723	RNA binding
all	2.84369e-08	GCA_018691285.1	GO:0009834	plant-type secondary cell wall biogenesis
all	2.84485e-08	GCA_903231485.1	GO:0004252	serine-type endopeptidase activity
all	2.84685e-08	GCA_021845515.1	GO:0055085	transmembrane transport
all	2.84761e-08	GCA_014462655.1	GO:0000981	DNA-binding transcription factor activity, RNA polymerase II-specific
all	2.84773e-08	GCA_007735645.1	GO:1990904	ribonucleoprotein complex
all	2.84895e-08	GCA_020341155.1	GO:0000981	DNA-binding transcription factor activity, RNA polymerase II-specific
all	2.85105e-08	GCA_002083745.1	GO:0042764	ascospore-type prospore
all	2.85137e-08	GCA_000478725.1	GO:0004185	serine-type carboxypeptidase activity
all	2.85164e-08	GCA_019096205.1	GO:0106435	carboxylesterase activity
all	2.85213e-08	GCA_000732765.1	GO:0000981	DNA-binding transcription factor activity, RNA polymerase II-specific
all	2.85259e-08	GCA_014108415.1	GO:0106310	protein serine kinase activity
all	2.85286e-08	GCA_000754195.3	GO:0005184	neuropeptide hormone activity
all	2.8532e-08	GCA_903114435.1	GO:0010411	xyloglucan metabolic process
all	2.85589e-08	GCA_018360755.1	GO:0009277	fungal-type cell wall
all	2.85713e-08	GCA_013396075.1	GO:0030245	cellulose catabolic process
all	2.85764e-08	GCA_020503595.1	GO:0022857	transmembrane transporter activity
all	2.86232e-08	GCA_000773735.1	GO:0034755	iron ion transmembrane transport
all	2.86342e-08	GCA_000320605.2	GO:0008240	tripeptidyl-peptidase activity
all	2.86342e-08	GCA_000320605.2	GO:0009277	fungal-type cell wall
all	2.86767e-08	GCA_004155925.1	GO:0098552	side of membrane
all	2.86789e-08	GCA_002865645.1	GO:0005829	cytosol
all	2.86794e-08	GCA_002880775.3	GO:0006957	complement activation, alternative pathway
all	2.86937e-08	GCA_000697645.1	GO:0005654	nucleoplasm
all	2.8702e-08	GCA_000827325.1	GO:0031505	fungal-type cell wall organization
all	2.87075e-08	GCA_004369125.1	GO:0009277	fungal-type cell wall
all	2.87107e-08	GCA_009769405.1	GO:0005524	ATP binding
all	2.87172e-08	GCA_000149955.2	GO:0055085	transmembrane transport
all	2.87332e-08	GCA_004346965.1	GO:0055085	transmembrane transport
all	2.87465e-08	GCA_016098025.1	GO:0005829	cytosol
all	2.87465e-08	GCA_016098025.1	GO:0006032	chitin catabolic process
all	2.8756e-08	GCA_000504015.1	GO:0006468	protein phosphorylation
all	2.8759e-08	GCA_016413895.1	GO:0009570	chloroplast stroma
all	2.87653e-08	GCA_000005005.6	GO:0009860	pollen tube growth
all	2.87747e-08	GCA_009299455.1	GO:0045490	pectin catabolic process
all	2.87807e-08	GCA_016097525.1	GO:0140513	nuclear protein-containing complex
all	2.88076e-08	GCA_900096645.1	GO:0031638	zymogen activation
all	2.88227e-08	GCA_014282085.1	GO:0030247	polysaccharide binding
all	2.88305e-08	GCA_004918305.1	GO:0005634	nucleus
all	2.88464e-08	GCA_000334495.1	GO:0030574	collagen catabolic process
all	2.8879e-08	GCA_016865075.1	GO:0003677	DNA binding
all	2.88801e-08	GCA_009650675.1	GO:1990904	ribonucleoprotein complex
all	2.88886e-08	GCA_016098035.1	GO:0004252	serine-type endopeptidase activity
all	2.88973e-08	GCA_020502235.1	GO:0098552	side of membrane
all	2.89044e-08	GCA_020744375.1	GO:0030245	cellulose catabolic process
all	2.89171e-08	GCA_016695475.1	GO:0006032	chitin catabolic process
all	2.89171e-08	GCA_016695475.1	GO:0008061	chitin binding
all	2.89307e-08	GCA_003046395.2	GO:0009941	chloroplast envelope
all	2.89456e-08	GCA_002880775.3	GO:0007218	neuropeptide signaling pathway
all	2.89493e-08	GCA_017524585.1	GO:0002181	cytoplasmic translation
all	2.8951e-08	GCA_001662325.1	GO:0005615	extracellular space
all	2.89568e-08	GCA_020499995.1	GO:0030248	cellulose binding
all	2.89875e-08	GCA_004156015.1	GO:0045490	pectin catabolic process
all	2.89891e-08	GCA_011947485.2	GO:0008810	cellulase activity
all	2.8991e-08	GCA_000328365.1	GO:0003723	RNA binding
all	2.89946e-08	GCA_003704685.1	GO:0030248	cellulose binding
all	2.89987e-08	GCA_020503895.1	GO:0030248	cellulose binding
all	2.90086e-08	GCA_000701005.1	GO:0030198	extracellular matrix organization
all	2.90124e-08	GCA_905219625.1	GO:0004252	serine-type endopeptidase activity
all	2.903e-08	GCA_003615185.1	GO:0031638	zymogen activation
all	2.9032e-08	GCA_007990485.1	GO:0009910	negative regulation of flower development
all	2.90334e-08	GCA_003711515.1	GO:0009277	fungal-type cell wall
all	2.90601e-08	GCA_008638375.1	GO:0004714	transmembrane receptor protein tyrosine kinase activity
all	2.90627e-08	GCA_013396795.1	GO:0000981	DNA-binding transcription factor activity, RNA polymerase II-specific
all	2.90692e-08	GCA_016758985.1	GO:0140535	intracellular protein-containing complex
all	2.90735e-08	GCA_905332015.1	GO:0140513	nuclear protein-containing complex
all	2.91073e-08	GCA_014049455.1	GO:0005615	extracellular space
all	2.91094e-08	GCA_001447425.1	GO:0004531	deoxyribonuclease II activity
all	2.91106e-08	GCA_020500195.1	GO:0030248	cellulose binding
all	2.91148e-08	GCA_000002265.1	GO:0008083	growth factor activity
all	2.91234e-08	GCA_021432635.1	GO:0045490	pectin catabolic process
all	2.91459e-08	GCA_020503905.1	GO:0030248	cellulose binding
all	2.91523e-08	GCA_000001985.1	GO:0022857	transmembrane transporter activity
all	2.91537e-08	GCA_000001985.1	GO:0005615	extracellular space
all	2.91642e-08	GCA_020503465.1	GO:0022857	transmembrane transporter activity
all	2.91707e-08	GCA_015852435.1	GO:0006032	chitin catabolic process
all	2.91757e-08	GCA_014108245.1	GO:0016363	nuclear matrix
all	2.91817e-08	GCA_000763605.2	GO:0005739	mitochondrion
all	2.91907e-08	GCA_011947395.2	GO:0005615	extracellular space
all	2.92053e-08	GCA_002443195.2	GO:0030248	cellulose binding
all	2.92218e-08	GCA_903819155.2	GO:0005788	endoplasmic reticulum lumen
all	2.92224e-08	GCA_007844105.2	GO:0006869	lipid transport
all	2.9223e-08	GCA_013397075.1	GO:0000785	chromatin
all	2.92265e-08	GCA_001625215.1	GO:0010411	xyloglucan metabolic process
all	2.92438e-08	GCA_000269785.2	GO:0098552	side of membrane
all	2.92439e-08	GCA_016647635.1	GO:0052716	hydroquinone:oxygen oxidoreductase activity
all	2.92704e-08	GCA_021399475.1	GO:0000324	fungal-type vacuole
all	2.92774e-08	GCA_004155915.1	GO:0003723	RNA binding
all	2.9283e-08	GCA_900519115.1	GO:0009277	fungal-type cell wall
all	2.92848e-08	GCA_001500285.1	GO:0004185	serine-type carboxypeptidase activity
all	2.92889e-08	GCA_004115005.2	GO:0016567	protein ubiquitination
all	2.93011e-08	GCA_001636795.1	GO:0031638	zymogen activation
all	2.93063e-08	GCA_004355905.1	GO:0008810	cellulase activity
all	2.93063e-08	GCA_000521015.1	GO:0005739	mitochondrion
all	2.93105e-08	GCA_000209125.2	GO:0005615	extracellular space
all	2.93216e-08	GCA_020498905.1	GO:0022857	transmembrane transporter activity
all	2.93299e-08	GCA_000209225.1	GO:0004553	hydrolase activity, hydrolyzing O-glycosyl compounds
all	2.93299e-08	GCA_000209225.1	GO:0140513	nuclear protein-containing complex
all	2.93469e-08	GCA_000976455.3	GO:0009986	cell surface
all	2.93525e-08	GCA_021223915.1	GO:0003924	GTPase activity
all	2.93735e-08	GCA_010724335.1	GO:0030248	cellulose binding
all	2.93946e-08	GCA_014898295.1	GO:0045490	pectin catabolic process
all	2.93964e-08	GCA_000365505.1	GO:0005764	lysosome
all	2.9405e-08	GCA_016767475.1	GO:0052716	hydroquinone:oxygen oxidoreductase activity
all	2.94121e-08	GCA_010356925.1	GO:0005788	endoplasmic reticulum lumen
all	2.94173e-08	GCA_001651475.1	GO:0009055	electron transfer activity
all	2.94212e-08	GCA_000835435.1	GO:0140513	nuclear protein-containing complex
all	2.94262e-08	GCA_002307695.1	GO:0004650	polygalacturonase activity
all	2.94298e-08	GCA_009176405.1	GO:0030248	cellulose binding
all	2.94406e-08	GCA_000230795.1	GO:0016887	ATP hydrolysis activity
all	2.94563e-08	GCA_002573605.1	GO:0098552	side of membrane
all	2.94614e-08	GCA_011952115.1	GO:0030476	ascospore wall assembly
all	2.94859e-08	GCA_013676235.1	GO:0009055	electron transfer activity
all	2.94934e-08	GCA_022432375.1	GO:0016887	ATP hydrolysis activity
all	2.95223e-08	GCA_902006505.2	GO:0007039	protein catabolic process in the vacuole
all	2.95379e-08	GCA_002738505.1	GO:0140513	nuclear protein-containing complex
all	2.95446e-08	GCA_022592435.1	GO:0009277	fungal-type cell wall
all	2.95616e-08	GCA_900343105.1	GO:0005615	extracellular space
all	2.95777e-08	GCA_001661175.1	GO:0004674	protein serine/threonine kinase activity
all	2.96012e-08	GCA_000005245.1	GO:0071013	catalytic step 2 spliceosome
all	2.96016e-08	GCA_018360535.1	GO:0009277	fungal-type cell wall
all	2.96028e-08	GCA_000150085.1	GO:0004252	serine-type endopeptidase activity
all	2.9614e-08	GCA_003434825.1	GO:0008810	cellulase activity
all	2.9616e-08	GCA_000417875.1	GO:0005524	ATP binding
all	2.96419e-08	GCA_013399915.1	GO:0000785	chromatin
all	2.96678e-08	GCA_000354255.1	GO:0009277	fungal-type cell wall
all	2.96811e-08	GCA_905359485.1	GO:0140535	intracellular protein-containing complex
all	2.97317e-08	GCA_013138035.1	GO:0031505	fungal-type cell wall organization
all	2.975e-08	GCA_001792695.1	GO:0098552	side of membrane
all	2.97673e-08	GCA_019425555.1	GO:0004252	serine-type endopeptidase activity
all	2.97863e-08	GCA_019924195.1	GO:0003993	acid phosphatase activity
all	2.98237e-08	GCA_001712635.2	GO:0004338	glucan exo-1,3-beta-glucosidase activity
all	2.98468e-08	GCA_003615185.1	GO:0003723	RNA binding
all	2.9851e-08	GCA_001654015.2	GO:0004867	serine-type endopeptidase inhibitor activity
all	2.98846e-08	GCA_015584075.1	GO:0000785	chromatin
all	2.99087e-08	GCA_019609905.1	GO:0005829	cytosol
all	2.99115e-08	GCA_000516985.1	GO:0000785	chromatin
all	2.9918e-08	GCA_000230815.1	GO:0004222	metalloendopeptidase activity
all	2.99299e-08	GCA_020499805.1	GO:0030248	cellulose binding
all	2.99412e-08	GCA_008520325.1	GO:0009277	fungal-type cell wall
all	2.99484e-08	GCA_021491975.1	GO:0007156	homophilic cell adhesion via plasma membrane adhesion molecules
all	2.99604e-08	GCA_001632505.1	GO:0005975	carbohydrate metabolic process
all	2.9966e-08	GCA_014108415.1	GO:0003924	GTPase activity
all	2.99684e-08	GCA_020726485.1	GO:0004650	polygalacturonase activity
all	2.99935e-08	GCA_011800055.1	GO:0004497	monooxygenase activity
all	3.00124e-08	GCA_905332375.1	GO:0000122	negative regulation of transcription by RNA polymerase II
all	3.00271e-08	GCA_014872705.1	GO:0005524	ATP binding
all	3.00362e-08	GCA_015033655.1	GO:0019886	antigen processing and presentation of exogenous peptide antigen via MHC class II
all	3.00374e-08	GCA_014898555.1	GO:0005615	extracellular space
all	3.0064e-08	GCA_905332025.1	GO:0140535	intracellular protein-containing complex
all	3.00705e-08	GCA_905216605.1	GO:0042742	defense response to bacterium
all	3.0073e-08	GCA_013426205.1	GO:0022857	transmembrane transporter activity
all	3.00885e-08	GCA_017552425.1	GO:0009055	electron transfer activity
all	3.00885e-08	GCA_017552425.1	GO:0050268	coniferyl-alcohol dehydrogenase activity
all	3.01096e-08	GCA_020726505.1	GO:0045944	positive regulation of transcription by RNA polymerase II
all	3.01135e-08	GCA_000499845.1	GO:0010411	xyloglucan metabolic process
all	3.01216e-08	GCA_010724455.1	GO:0008270	zinc ion binding
all	3.01289e-08	GCA_003268335.1	GO:0140513	nuclear protein-containing complex
all	3.01306e-08	GCA_000230795.1	GO:0002181	cytoplasmic translation
all	3.01329e-08	GCA_907169785.1	GO:0004222	metalloendopeptidase activity
all	3.0146e-08	GCA_005930515.1	GO:0000328	fungal-type vacuole lumen
all	3.01515e-08	GCA_000375325.1	GO:0006412	translation
all	3.01881e-08	GCA_016647635.1	GO:1990904	ribonucleoprotein complex
all	3.02093e-08	GCA_019097595.1	GO:0033674	positive regulation of kinase activity
all	3.0214e-08	GCA_000820605.1	GO:0030245	cellulose catabolic process
all	3.02271e-08	GCA_002105175.1	GO:0030476	ascospore wall assembly
all	3.02291e-08	GCA_001625215.1	GO:0005730	nucleolus
all	3.02391e-08	GCA_022385605.1	GO:0008810	cellulase activity
all	3.02539e-08	GCA_000722935.2	GO:0045490	pectin catabolic process
all	3.026e-08	GCA_003070745.1	GO:0005524	ATP binding
all	3.02847e-08	GCA_010093485.1	GO:0098552	side of membrane
all	3.02876e-08	GCA_015698045.1	GO:0004099	chitin deacetylase activity
all	3.02952e-08	GCA_016952355.1	GO:0000981	DNA-binding transcription factor activity, RNA polymerase II-specific
all	3.02957e-08	GCA_017309865.1	GO:0098552	side of membrane
all	3.0313e-08	GCA_013401445.1	GO:0020037	heme binding
all	3.03527e-08	GCA_013399015.1	GO:0000785	chromatin
all	3.036e-08	GCA_018859375.1	GO:0007411	axon guidance
all	3.03638e-08	GCA_014108235.1	GO:0032689	negative regulation of type II interferon production
all	3.03761e-08	GCA_000260155.3	GO:0000328	fungal-type vacuole lumen
all	3.03911e-08	GCA_013396715.1	GO:0008201	heparin binding
all	3.04178e-08	GCA_020503435.1	GO:0030248	cellulose binding
all	3.04278e-08	GCA_900240055.1	GO:0020009	microneme
all	3.04299e-08	GCA_018360375.1	GO:0140513	nuclear protein-containing complex
all	3.04373e-08	GCA_000260195.2	GO:0004252	serine-type endopeptidase activity
all	3.04416e-08	GCA_015342415.1	GO:0004650	polygalacturonase activity
all	3.04665e-08	GCA_000001985.1	GO:1990904	ribonucleoprotein complex
all	3.04693e-08	GCA_019973155.1	GO:0004185	serine-type carboxypeptidase activity
all	3.04803e-08	GCA_004353045.1	GO:0005524	ATP binding
all	3.04882e-08	GCA_003118255.1	GO:0140513	nuclear protein-containing complex
all	3.04912e-08	GCA_000150675.2	GO:0098552	side of membrane
all	3.04969e-08	GCA_019924815.1	GO:0009986	cell surface
all	3.05153e-08	GCA_000182565.2	GO:0000272	polysaccharide catabolic process
all	3.05201e-08	GCA_003711565.2	GO:0045944	positive regulation of transcription by RNA polymerase II
all	3.05295e-08	GCA_018688675.1	GO:0010411	xyloglucan metabolic process
all	3.05443e-08	GCA_020503555.1	GO:0098552	side of membrane
all	3.05576e-08	GCA_000968835.1	GO:0005199	structural constituent of cell wall
all	3.05612e-08	GCA_003813205.1	GO:0008240	tripeptidyl-peptidase activity
all	3.05619e-08	GCA_003012285.1	GO:0005615	extracellular space
all	3.05888e-08	GCA_013397975.1	GO:0000785	chromatin
all	3.06583e-08	GCA_000262585.1	GO:0005813	centrosome
all	3.06794e-08	GCA_001662605.1	GO:0008810	cellulase activity
all	3.06843e-08	GCA_000376725.2	GO:0005654	nucleoplasm
all	3.06882e-08	GCA_004786275.1	GO:0003723	RNA binding
all	3.06883e-08	GCA_017309325.2	GO:0003723	RNA binding
all	3.06911e-08	GCA_004917165.1	GO:0140513	nuclear protein-containing complex
all	3.06925e-08	GCA_020501785.1	GO:0022857	transmembrane transporter activity
all	3.07088e-08	GCA_000701025.1	GO:0004867	serine-type endopeptidase inhibitor activity
all	3.0717e-08	GCA_000151685.2	GO:0042973	glucan endo-1,3-beta-D-glucosidase activity
all	3.07222e-08	GCA_014905825.1	GO:0006508	proteolysis
all	3.07267e-08	GCA_004155055.1	GO:0000328	fungal-type vacuole lumen
all	3.07342e-08	GCA_020450215.1	GO:0005537	mannose binding
all	3.07342e-08	GCA_020450265.1	GO:0005537	mannose binding
all	3.0755e-08	GCA_003615075.1	GO:0004190	aspartic-type endopeptidase activity
all	3.07742e-08	GCA_002443215.2	GO:0098552	side of membrane
all	3.07754e-08	GCA_927797965.1	GO:0016607	nuclear speck
all	3.07866e-08	GCA_010093885.1	GO:0031505	fungal-type cell wall organization
all	3.08038e-08	GCA_003046745.1	GO:0140513	nuclear protein-containing complex
all	3.08044e-08	GCA_009728675.1	GO:0055085	transmembrane transport
all	3.08159e-08	GCA_900231445.1	GO:0045490	pectin catabolic process
all	3.08209e-08	GCA_020499785.1	GO:0030248	cellulose binding
all	3.08312e-08	GCA_013398615.1	GO:0000122	negative regulation of transcription by RNA polymerase II
all	3.08453e-08	GCA_001879275.1	GO:0004190	aspartic-type endopeptidase activity
all	3.08744e-08	GCA_015039465.1	GO:0005615	extracellular space
all	3.08828e-08	GCA_010194725.1	GO:0043232	intracellular non-membrane-bounded organelle
all	3.08848e-08	GCA_000264905.1	GO:0004650	polygalacturonase activity
all	3.09006e-08	GCA_003615185.1	GO:0004190	aspartic-type endopeptidase activity
all	3.09381e-08	GCA_014805685.1	GO:0005604	basement membrane
all	3.09446e-08	GCA_022478745.1	GO:0140535	intracellular protein-containing complex
all	3.09487e-08	GCA_003013795.1	GO:0003723	RNA binding
all	3.09583e-08	GCA_015039395.1	GO:0031638	zymogen activation
all	3.09632e-08	GCA_009732865.1	GO:0045490	pectin catabolic process
all	3.09951e-08	GCA_000149755.2	GO:0005764	lysosome
all	3.09954e-08	GCA_002880755.3	GO:0001527	microfibril
all	3.09966e-08	GCA_001563735.1	GO:0005524	ATP binding
all	3.09991e-08	GCA_013339905.1	GO:0007229	integrin-mediated signaling pathway
all	3.10103e-08	GCA_020501105.1	GO:0098552	side of membrane
all	3.10426e-08	GCA_020499785.1	GO:0005524	ATP binding
all	3.10448e-08	GCA_900096635.1	GO:0030245	cellulose catabolic process
all	3.10488e-08	GCA_019924825.1	GO:0009986	cell surface
all	3.10585e-08	GCA_013758895.1	GO:0098552	side of membrane
all	3.10728e-08	GCA_013201795.1	GO:0000328	fungal-type vacuole lumen
all	3.10753e-08	GCA_013201755.1	GO:0005730	nucleolus
all	3.10801e-08	GCA_000750895.1	GO:0045490	pectin catabolic process
all	3.1082e-08	GCA_013339745.1	GO:0005829	cytosol
all	3.1082e-08	GCA_013339745.1	GO:0042166	acetylcholine binding
all	3.10886e-08	GCA_020503915.1	GO:0098552	side of membrane
all	3.11164e-08	GCA_010080355.1	GO:0005730	nucleolus
all	3.11194e-08	GCA_009771035.1	GO:0016567	protein ubiquitination
all	3.1124e-08	GCA_017589495.1	GO:0050919	negative chemotaxis
all	3.1132e-08	GCA_013400435.1	GO:0005788	endoplasmic reticulum lumen
all	3.11329e-08	GCA_009372015.1	GO:0000328	fungal-type vacuole lumen
all	3.11331e-08	GCA_022606255.1	GO:0005730	nucleolus
all	3.11426e-08	GCA_001661475.1	GO:0009277	fungal-type cell wall
all	3.11506e-08	GCA_013201865.1	GO:0005730	nucleolus
all	3.11576e-08	GCA_000004695.1	GO:0004197	cysteine-type endopeptidase activity
all	3.11697e-08	GCA_013398015.1	GO:0007155	cell adhesion
all	3.1175e-08	GCA_000622975.1	GO:0009277	fungal-type cell wall
all	3.11817e-08	GCA_020501905.1	GO:0098552	side of membrane
all	3.11916e-08	GCA_020503455.1	GO:0030248	cellulose binding
all	3.12031e-08	GCA_001638985.2	GO:0005829	cytosol
all	3.12031e-08	GCA_001638985.2	GO:0006032	chitin catabolic process
all	3.12036e-08	GCA_022453515.1	GO:0008810	cellulase activity
all	3.12217e-08	GCA_000300595.1	GO:0008240	tripeptidyl-peptidase activity
all	3.12218e-08	GCA_022201045.1	GO:0005730	nucleolus
all	3.12338e-08	GCA_000804445.1	GO:0000328	fungal-type vacuole lumen
all	3.12765e-08	GCA_012295545.2	GO:0003723	RNA binding
all	3.13016e-08	GCA_003144195.1	GO:0005829	cytosol
all	3.13172e-08	GCA_009193645.1	GO:0030248	cellulose binding
all	3.13498e-08	GCA_003184865.1	GO:0005524	ATP binding
all	3.13502e-08	GCA_002104935.1	GO:0006032	chitin catabolic process
all	3.13567e-08	GCA_013399355.1	GO:0000785	chromatin
all	3.13705e-08	GCA_013390085.1	GO:0003723	RNA binding
all	3.13749e-08	GCA_018290095.1	GO:0007156	homophilic cell adhesion via plasma membrane adhesion molecules
all	3.13794e-08	GCA_004918745.1	GO:0005634	nucleus
all	3.13859e-08	GCA_000344635.1	GO:0008240	tripeptidyl-peptidase activity
all	3.13881e-08	GCA_018907675.1	GO:0030248	cellulose binding
all	3.13998e-08	GCA_004918915.1	GO:0005634	nucleus
all	3.14132e-08	GCA_002104995.1	GO:0008061	chitin binding
all	3.14179e-08	GCA_016864795.1	GO:0005764	lysosome
all	3.14207e-08	GCA_905146905.1	GO:0015026	coreceptor activity
all	3.14375e-08	GCA_003335185.2	GO:0000122	negative regulation of transcription by RNA polymerase II
all	3.14396e-08	GCA_000976935.2	GO:0140513	nuclear protein-containing complex
all	3.14503e-08	GCA_001632365.1	GO:0004190	aspartic-type endopeptidase activity
all	3.14815e-08	GCA_002880755.3	GO:0007229	integrin-mediated signaling pathway
all	3.15128e-08	GCA_018320845.1	GO:0000122	negative regulation of transcription by RNA polymerase II
all	3.15213e-08	GCA_014898435.1	GO:0005615	extracellular space
all	3.15649e-08	GCA_020736505.1	GO:0005829	cytosol
all	3.15699e-08	GCA_004918575.1	GO:0005524	ATP binding
all	3.15809e-08	GCA_000784595.1	GO:0004190	aspartic-type endopeptidase activity
all	3.15873e-08	GCA_020501235.1	GO:0030248	cellulose binding
all	3.15981e-08	GCA_014596635.1	GO:0000324	fungal-type vacuole
all	3.16005e-08	GCA_900232045.3	GO:0055085	transmembrane transport
all	3.1612e-08	GCA_002104945.1	GO:0016810	hydrolase activity, acting on carbon-nitrogen (but not peptide) bonds
all	3.1633e-08	GCA_020744455.1	GO:0000328	fungal-type vacuole lumen
all	3.16361e-08	GCA_004026145.2	GO:0050919	negative chemotaxis
all	3.16378e-08	GCA_000507165.2	GO:0008061	chitin binding
all	3.16576e-08	GCA_011032825.1	GO:0009986	cell surface
all	3.16578e-08	GCA_012432095.1	GO:0030020	extracellular matrix structural constituent conferring tensile strength
all	3.16708e-08	GCA_000151355.1	GO:0030248	cellulose binding
all	3.1686e-08	GCA_000170995.2	GO:0006351	DNA-templated transcription
all	3.16981e-08	GCA_004022145.1	GO:0003723	RNA binding
all	3.17447e-08	GCA_013398125.1	GO:0008201	heparin binding
all	3.17506e-08	GCA_021218885.1	GO:0090575	RNA polymerase II transcription regulator complex
all	3.17521e-08	GCA_018873775.2	GO:0000776	kinetochore
all	3.17717e-08	GCA_004011775.1	GO:0003677	DNA binding
all	3.17837e-08	GCA_010015605.1	GO:0005524	ATP binding
all	3.17897e-08	GCA_015832375.1	GO:0140513	nuclear protein-containing complex
all	3.17903e-08	GCA_004307925.1	GO:0005654	nucleoplasm
all	3.17936e-08	GCA_003957675.1	GO:0005615	extracellular space
all	3.1799e-08	GCA_007990485.1	GO:0140426	pathogen-associated molecular pattern receptor signaling pathway
all	3.18078e-08	GCA_003788565.2	GO:0005524	ATP binding
all	3.1844e-08	GCA_013400015.1	GO:0005788	endoplasmic reticulum lumen
all	3.1851e-08	GCA_009771025.1	GO:0005730	nucleolus
all	3.18538e-08	GCA_018360595.1	GO:0005524	ATP binding
all	3.18676e-08	GCA_021556675.1	GO:0006032	chitin catabolic process
all	3.18761e-08	GCA_000222805.1	GO:0005615	extracellular space
all	3.1886e-08	GCA_001563115.1	GO:0005615	extracellular space
all	3.18958e-08	GCA_012432095.1	GO:0042393	histone binding
all	3.19113e-08	GCA_020503705.1	GO:0005524	ATP binding
all	3.19163e-08	GCA_903112645.1	GO:0006351	DNA-templated transcription
all	3.19202e-08	GCA_014108245.1	GO:0005540	hyaluronic acid binding
all	3.19417e-08	GCA_004522665.1	GO:0005615	extracellular space
all	3.1944e-08	GCA_009805615.1	GO:0009897	external side of plasma membrane
all	3.19588e-08	GCA_021525025.1	GO:0140535	intracellular protein-containing complex
all	3.19679e-08	GCA_900322975.1	GO:0005829	cytosol
all	3.19877e-08	GCA_011066885.1	GO:0004252	serine-type endopeptidase activity
all	3.19911e-08	GCA_017309895.1	GO:0004252	serine-type endopeptidase activity
all	3.20035e-08	GCA_010094035.1	GO:0022857	transmembrane transporter activity
all	3.20086e-08	GCA_009771025.1	GO:0016705	oxidoreductase activity, acting on paired donors, with incorporation or reduction of molecular oxygen
all	3.20113e-08	GCA_009556855.1	GO:1990904	ribonucleoprotein complex
all	3.20212e-08	GCA_000190235.1	GO:0009986	cell surface
all	3.20316e-08	GCA_000315915.1	GO:0140513	nuclear protein-containing complex
all	3.204e-08	GCA_000516985.1	GO:0005730	nucleolus
all	3.20523e-08	GCA_010724915.1	GO:0000981	DNA-binding transcription factor activity, RNA polymerase II-specific
all	3.20624e-08	GCA_017357885.1	GO:0098552	side of membrane
all	3.20852e-08	GCA_013397635.1	GO:0062023	collagen-containing extracellular matrix
all	3.21083e-08	GCA_000225545.1	GO:0031505	fungal-type cell wall organization
all	3.21148e-08	GCA_902651935.1	GO:0004185	serine-type carboxypeptidase activity
all	3.21171e-08	GCA_000230445.1	GO:0006364	rRNA processing
all	3.21529e-08	GCA_014904975.1	GO:0008061	chitin binding
all	3.21596e-08	GCA_021432605.1	GO:0000981	DNA-binding transcription factor activity, RNA polymerase II-specific
all	3.2162e-08	GCA_011823955.1	GO:0008201	heparin binding
all	3.2175e-08	GCA_000976965.3	GO:0140513	nuclear protein-containing complex
all	3.21751e-08	GCA_003957675.1	GO:0006351	DNA-templated transcription
all	3.22132e-08	GCA_013397655.1	GO:0140513	nuclear protein-containing complex
all	3.22288e-08	GCA_004798865.1	GO:0008083	growth factor activity
all	3.22301e-08	GCA_014108235.1	GO:0001540	amyloid-beta binding
all	3.22321e-08	GCA_004917435.1	GO:0098552	side of membrane
all	3.22392e-08	GCA_000003515.2	GO:0009277	fungal-type cell wall
all	3.22486e-08	GCA_013201905.1	GO:0005730	nucleolus
all	3.22524e-08	GCA_002812745.2	GO:0098552	side of membrane
all	3.22549e-08	GCA_014898675.1	GO:0004099	chitin deacetylase activity
all	3.22615e-08	GCA_020502165.1	GO:0098552	side of membrane
all	3.22753e-08	GCA_013339905.1	GO:0005085	guanyl-nucleotide exchange factor activity
all	3.2276e-08	GCA_000149755.2	GO:0004650	polygalacturonase activity
all	3.23075e-08	GCA_001974805.1	GO:0004190	aspartic-type endopeptidase activity
all	3.23116e-08	GCA_001447425.1	GO:0005615	extracellular space
all	3.23132e-08	GCA_000523455.1	GO:0098552	side of membrane
all	3.23377e-08	GCA_022495065.1	GO:0000981	DNA-binding transcription factor activity, RNA polymerase II-specific
all	3.23412e-08	GCA_018446385.1	GO:0005730	nucleolus
all	3.2344e-08	GCA_002104995.1	GO:0140513	nuclear protein-containing complex
all	3.23656e-08	GCA_903112645.1	GO:0006412	translation
all	3.23689e-08	GCA_020424065.1	GO:0004190	aspartic-type endopeptidase activity
all	3.239e-08	GCA_003024255.1	GO:0006351	DNA-templated transcription
all	3.24091e-08	GCA_011066985.1	GO:0004252	serine-type endopeptidase activity
all	3.24163e-08	GCA_015529515.1	GO:0000328	fungal-type vacuole lumen
all	3.24223e-08	GCA_007026445.1	GO:0005615	extracellular space
all	3.24564e-08	GCA_004837865.1	GO:0009570	chloroplast stroma
all	3.24594e-08	GCA_003184925.1	GO:0030600	feruloyl esterase activity
all	3.2464e-08	GCA_000006295.1	GO:0003723	RNA binding
all	3.25194e-08	GCA_905250025.1	GO:0006412	translation
all	3.25454e-08	GCA_003704595.1	GO:0098552	side of membrane
all	3.25644e-08	GCA_020498985.1	GO:0030248	cellulose binding
all	3.2574e-08	GCA_002994745.2	GO:0048046	apoplast
all	3.2589e-08	GCA_902705455.1	GO:0003993	acid phosphatase activity
all	3.25912e-08	GCA_900006375.2	GO:0005788	endoplasmic reticulum lumen
all	3.25919e-08	GCA_001572055.1	GO:0045490	pectin catabolic process
all	3.26005e-08	GCA_000945115.1	GO:0000328	fungal-type vacuole lumen
all	3.2615e-08	GCA_018360385.1	GO:0140513	nuclear protein-containing complex
all	3.26294e-08	GCA_021223935.1	GO:0005525	GTP binding
all	3.26426e-08	GCA_000521055.1	GO:0020013	modulation by symbiont of host erythrocyte aggregation
all	3.26481e-08	GCA_002307675.1	GO:0008199	ferric iron binding
all	3.26612e-08	GCA_013201865.1	GO:0016705	oxidoreductase activity, acting on paired donors, with incorporation or reduction of molecular oxygen
all	3.26703e-08	GCA_013398275.1	GO:0000785	chromatin
all	3.26719e-08	GCA_022385605.1	GO:0005829	cytosol
all	3.26894e-08	GCA_018360145.1	GO:0140513	nuclear protein-containing complex
all	3.27157e-08	GCA_020744495.1	GO:0004185	serine-type carboxypeptidase activity
all	3.27157e-08	GCA_020744495.1	GO:0031638	zymogen activation
all	3.27285e-08	GCA_002742065.1	GO:0140535	intracellular protein-containing complex
all	3.27405e-08	GCA_020744425.1	GO:0004185	serine-type carboxypeptidase activity
all	3.27447e-08	GCA_003434825.1	GO:0044550	secondary metabolite biosynthetic process
all	3.27488e-08	GCA_013467475.1	GO:0050832	defense response to fungus
all	3.27518e-08	GCA_020004485.1	GO:0042788	polysomal ribosome
all	3.27522e-08	GCA_003615185.1	GO:0008061	chitin binding
all	3.27714e-08	GCA_001563115.1	GO:0005829	cytosol
all	3.27866e-08	GCA_000260215.2	GO:0031505	fungal-type cell wall organization
all	3.27922e-08	GCA_000005925.1	GO:0005184	neuropeptide hormone activity
all	3.2806e-08	GCA_015501605.1	GO:0008061	chitin binding
all	3.28074e-08	GCA_014898675.1	GO:0071966	fungal-type cell wall polysaccharide metabolic process
all	3.28124e-08	GCA_013398675.1	GO:0006338	chromatin remodeling
all	3.28126e-08	GCA_002847045.1	GO:0098552	side of membrane
all	3.28132e-08	GCA_015179025.1	GO:0005829	cytosol
all	3.28205e-08	GCA_011068445.1	GO:0007039	protein catabolic process in the vacuole
all	3.28546e-08	GCA_000151355.1	GO:0098552	side of membrane
all	3.28676e-08	GCA_013390195.1	GO:0005730	nucleolus
all	3.28839e-08	GCA_009936355.2	GO:0006979	response to oxidative stress
all	3.28927e-08	GCA_022497145.1	GO:0003723	RNA binding
all	3.28999e-08	GCA_000976455.3	GO:0140513	nuclear protein-containing complex
all	3.29469e-08	GCA_020500965.1	GO:0098552	side of membrane
all	3.29475e-08	GCA_009982855.1	GO:0004338	glucan exo-1,3-beta-glucosidase activity
all	3.29511e-08	GCA_014904945.1	GO:0140535	intracellular protein-containing complex
all	3.29578e-08	GCA_004918575.1	GO:1990904	ribonucleoprotein complex
all	3.29593e-08	GCA_008761655.1	GO:0045944	positive regulation of transcription by RNA polymerase II
all	3.29627e-08	GCA_020169555.1	GO:0004650	polygalacturonase activity
all	3.2978e-08	GCA_004155035.1	GO:0005829	cytosol
all	3.30055e-08	GCA_004155925.1	GO:0003723	RNA binding
all	3.30394e-08	GCA_020503175.1	GO:0030248	cellulose binding
all	3.3047e-08	GCA_001692735.1	GO:0005615	extracellular space
all	3.30474e-08	GCA_000259055.1	GO:0004674	protein serine/threonine kinase activity
all	3.30729e-08	GCA_011801055.1	GO:0004099	chitin deacetylase activity
all	3.30795e-08	GCA_000247585.2	GO:0140513	nuclear protein-containing complex
all	3.30838e-08	GCA_003947015.1	GO:0000981	DNA-binding transcription factor activity, RNA polymerase II-specific
all	3.30931e-08	GCA_018296345.1	GO:0005524	ATP binding
all	3.30971e-08	GCA_018290095.1	GO:0004222	metalloendopeptidase activity
all	3.31028e-08	GCA_011763815.1	GO:0030476	ascospore wall assembly
all	3.31396e-08	GCA_001659605.2	GO:0005886	plasma membrane
all	3.31619e-08	GCA_022605165.1	GO:0000747	conjugation with cellular fusion
all	3.31801e-08	GCA_905219635.1	GO:0030248	cellulose binding
all	3.31869e-08	GCA_004170445.1	GO:0006032	chitin catabolic process
all	3.31978e-08	GCA_002880775.3	GO:0003148	outflow tract septum morphogenesis
all	3.31999e-08	GCA_001481775.2	GO:0006357	regulation of transcription by RNA polymerase II
all	3.32033e-08	GCA_000003195.3	GO:0009505	plant-type cell wall
all	3.32409e-08	GCA_003444635.2	GO:0009986	cell surface
all	3.32445e-08	GCA_022495235.1	GO:0000981	DNA-binding transcription factor activity, RNA polymerase II-specific
all	3.32464e-08	GCA_022758105.1	GO:0003682	chromatin binding
all	3.32475e-08	GCA_022578575.1	GO:0003723	RNA binding
all	3.32759e-08	GCA_019096205.1	GO:0005525	GTP binding
all	3.32953e-08	GCA_005930515.1	GO:0005829	cytosol
all	3.33161e-08	GCA_014108245.1	GO:0061844	antimicrobial humoral immune response mediated by antimicrobial peptide
all	3.33446e-08	GCA_019924725.1	GO:0009986	cell surface
all	3.33449e-08	GCA_018994065.1	GO:0016162	cellulose 1,4-beta-cellobiosidase activity
all	3.33464e-08	GCA_002804325.1	GO:0009986	cell surface
all	3.3357e-08	GCA_004155895.1	GO:0005524	ATP binding
all	3.33607e-08	GCA_000836115.1	GO:0022857	transmembrane transporter activity
all	3.33768e-08	GCA_009556855.1	GO:0005524	ATP binding
all	3.33804e-08	GCA_001411555.2	GO:0009055	electron transfer activity
all	3.3404e-08	GCA_020500785.1	GO:0022857	transmembrane transporter activity
all	3.34082e-08	GCA_010723835.1	GO:0098552	side of membrane
all	3.34365e-08	GCA_002307695.1	GO:0071966	fungal-type cell wall polysaccharide metabolic process
all	3.34403e-08	GCA_016920775.1	GO:0045944	positive regulation of transcription by RNA polymerase II
all	3.3452e-08	GCA_014108415.1	GO:0007218	neuropeptide signaling pathway
all	3.34942e-08	GCA_002880755.3	GO:0002548	monocyte chemotaxis
all	3.35037e-08	GCA_013390025.1	GO:0008083	growth factor activity
all	3.35358e-08	GCA_020500775.1	GO:0022857	transmembrane transporter activity
all	3.35392e-08	GCA_013364965.1	GO:0005829	cytosol
all	3.35489e-08	GCA_020498735.1	GO:0005524	ATP binding
all	3.35547e-08	GCA_022478825.1	GO:0003723	RNA binding
all	3.35636e-08	GCA_007990455.1	GO:0004566	beta-glucuronidase activity
all	3.35715e-08	GCA_011745865.1	GO:0003729	mRNA binding
all	3.35805e-08	GCA_004307915.1	GO:0005615	extracellular space
all	3.36218e-08	GCA_009733145.1	GO:0045490	pectin catabolic process
all	3.36298e-08	GCA_000004255.1	GO:0006412	translation
all	3.3632e-08	GCA_016984175.1	GO:0005788	endoplasmic reticulum lumen
all	3.36457e-08	GCA_008782695.1	GO:0001227	DNA-binding transcription repressor activity, RNA polymerase II-specific
all	3.36534e-08	GCA_905216605.1	GO:0003993	acid phosphatase activity
all	3.36845e-08	GCA_000219625.1	GO:0140513	nuclear protein-containing complex
all	3.36939e-08	GCA_013397755.1	GO:0005524	ATP binding
all	3.36949e-08	GCA_000002655.1	GO:0000981	DNA-binding transcription factor activity, RNA polymerase II-specific
all	3.3697e-08	GCA_013694445.1	GO:0005788	endoplasmic reticulum lumen
all	3.37148e-08	GCA_001975905.1	GO:0003723	RNA binding
all	3.37335e-08	GCA_019616345.1	GO:0005524	ATP binding
all	3.37457e-08	GCA_016864735.1	GO:0045490	pectin catabolic process
all	3.37914e-08	GCA_902141235.2	GO:0045490	pectin catabolic process
all	3.37994e-08	GCA_022598655.1	GO:0004190	aspartic-type endopeptidase activity
all	3.38126e-08	GCA_000146045.2	GO:0005788	endoplasmic reticulum lumen
all	3.38306e-08	GCA_903819665.1	GO:0098552	side of membrane
all	3.38318e-08	GCA_010084205.1	GO:0008201	heparin binding
all	3.38404e-08	GCA_020002365.1	GO:0098552	side of membrane
all	3.38423e-08	GCA_010094035.1	GO:0000981	DNA-binding transcription factor activity, RNA polymerase II-specific
all	3.38579e-08	GCA_013399335.1	GO:0140513	nuclear protein-containing complex
all	3.38651e-08	GCA_014898295.1	GO:0006508	proteolysis
all	3.39233e-08	GCA_000375325.1	GO:0043531	ADP binding
all	3.39458e-08	GCA_014839855.1	GO:0005524	ATP binding
all	3.39493e-08	GCA_004307905.1	GO:0008810	cellulase activity
all	3.39645e-08	GCA_010080465.1	GO:0005730	nucleolus
all	3.3979e-08	GCA_013399695.1	GO:0000785	chromatin
all	3.40367e-08	GCA_000230245.1	GO:0140513	nuclear protein-containing complex
all	3.40385e-08	GCA_015952705.1	GO:0006511	ubiquitin-dependent protein catabolic process
all	3.40387e-08	GCA_013399835.1	GO:0005788	endoplasmic reticulum lumen
all	3.40852e-08	GCA_020499715.1	GO:0030248	cellulose binding
all	3.40947e-08	GCA_000209185.1	GO:0005730	nucleolus
all	3.41156e-08	GCA_004918605.1	GO:0005634	nucleus
all	3.41594e-08	GCA_020501345.1	GO:0098552	side of membrane
all	3.41757e-08	GCA_000750665.1	GO:0006996	organelle organization
all	3.41795e-08	GCA_000001735.2	GO:0030247	polysaccharide binding
all	3.4182e-08	GCA_018873745.1	GO:0005515	protein binding
all	3.41881e-08	GCA_022578515.1	GO:0003723	RNA binding
all	3.42171e-08	GCA_003013795.1	GO:0005615	extracellular space
all	3.42243e-08	GCA_003788595.2	GO:0005524	ATP binding
all	3.42286e-08	GCA_013396295.1	GO:0005615	extracellular space
all	3.42345e-08	GCA_000934385.1	GO:0008810	cellulase activity
all	3.42527e-08	GCA_000319635.2	GO:0005730	nucleolus
all	3.42808e-08	GCA_003704615.1	GO:0030248	cellulose binding
all	3.43197e-08	GCA_000219495.2	GO:0016567	protein ubiquitination
all	3.43372e-08	GCA_000359705.1	GO:0003723	RNA binding
all	3.43433e-08	GCA_004798825.1	GO:0003677	DNA binding
all	3.43729e-08	GCA_020796215.1	GO:0055085	transmembrane transport
all	3.43874e-08	GCA_000001215.4	GO:0030527	structural constituent of chromatin
all	3.43986e-08	GCA_003946995.1	GO:0098552	side of membrane
all	3.44291e-08	GCA_000027005.1	GO:0009986	cell surface
all	3.4441e-08	GCA_000739165.1	GO:0005788	endoplasmic reticulum lumen
all	3.44439e-08	GCA_001513925.1	GO:0006357	regulation of transcription by RNA polymerase II
all	3.44479e-08	GCA_001663975.1	GO:0008201	heparin binding
all	3.4455e-08	GCA_000187875.1	GO:0004089	carbonate dehydratase activity
all	3.4467e-08	GCA_021525005.1	GO:0000785	chromatin
all	3.4468e-08	GCA_019924835.1	GO:0009986	cell surface
all	3.44685e-08	GCA_004369175.1	GO:0031638	zymogen activation
all	3.44695e-08	GCA_000827465.1	GO:0005515	protein binding
all	3.44736e-08	GCA_013621035.1	GO:0008201	heparin binding
all	3.44838e-08	GCA_016808335.1	GO:0004338	glucan exo-1,3-beta-glucosidase activity
all	3.4484e-08	GCA_001644535.1	GO:0006351	DNA-templated transcription
all	3.44987e-08	GCA_001605315.2	GO:0052716	hydroquinone:oxygen oxidoreductase activity
all	3.4501e-08	GCA_001634645.1	GO:0005788	endoplasmic reticulum lumen
all	3.45214e-08	GCA_020501895.1	GO:0022857	transmembrane transporter activity
all	3.45447e-08	GCA_000827215.1	GO:0005730	nucleolus
all	3.45505e-08	GCA_013400315.1	GO:0003723	RNA binding
all	3.45535e-08	GCA_011032825.1	GO:0003723	RNA binding
all	3.45697e-08	GCA_004917825.1	GO:0005524	ATP binding
all	3.45716e-08	GCA_000365145.2	GO:0005524	ATP binding
all	3.45721e-08	GCA_905250035.1	GO:0007156	homophilic cell adhesion via plasma membrane adhesion molecules
all	3.45766e-08	GCA_022385765.1	GO:0008240	tripeptidyl-peptidase activity
all	3.45766e-08	GCA_022385765.1	GO:0008810	cellulase activity
all	3.45999e-08	GCA_002287475.2	GO:0140513	nuclear protein-containing complex
all	3.4616e-08	GCA_003991915.1	GO:0005581	collagen trimer
all	3.4617e-08	GCA_014108255.1	GO:0006958	complement activation, classical pathway
all	3.4659e-08	GCA_000739165.1	GO:0140513	nuclear protein-containing complex
all	3.46745e-08	GCA_010076325.1	GO:0005201	extracellular matrix structural constituent
all	3.47105e-08	GCA_000827265.1	GO:0004190	aspartic-type endopeptidase activity
all	3.47118e-08	GCA_022750525.1	GO:0045944	positive regulation of transcription by RNA polymerase II
all	3.47143e-08	GCA_011009095.1	GO:0000785	chromatin
all	3.47143e-08	GCA_011009095.1	GO:0065003	protein-containing complex assembly
all	3.47169e-08	GCA_022578945.1	GO:0031505	fungal-type cell wall organization
all	3.4727e-08	GCA_019097595.1	GO:0002377	immunoglobulin production
all	3.47489e-08	GCA_021223825.1	GO:0000122	negative regulation of transcription by RNA polymerase II
all	3.47512e-08	GCA_020500165.1	GO:0022857	transmembrane transporter activity
all	3.47516e-08	GCA_000750995.1	GO:0003677	DNA binding
all	3.47741e-08	GCA_002215755.1	GO:0005829	cytosol
all	3.47827e-08	GCA_002928715.1	GO:0005730	nucleolus
all	3.47913e-08	GCA_013396365.1	GO:0005788	endoplasmic reticulum lumen
all	3.4796e-08	GCA_003952965.2	GO:0050832	defense response to fungus
all	3.47975e-08	GCA_000143565.1	GO:0009251	glucan catabolic process
all	3.48217e-08	GCA_014925795.1	GO:0005764	lysosome
all	3.48384e-08	GCA_020501475.1	GO:0030248	cellulose binding
all	3.48469e-08	GCA_008636195.1	GO:0140513	nuclear protein-containing complex
all	3.4847e-08	GCA_015501055.1	GO:0005730	nucleolus
all	3.48709e-08	GCA_013201755.1	GO:0008061	chitin binding
all	3.48905e-08	GCA_014049485.1	GO:0005524	ATP binding
all	3.48955e-08	GCA_003698155.1	GO:0000328	fungal-type vacuole lumen
all	3.48995e-08	GCA_020500195.1	GO:0098552	side of membrane
all	3.49052e-08	GCA_905146905.1	GO:0022627	cytosolic small ribosomal subunit
all	3.49074e-08	GCA_020502365.1	GO:0005524	ATP binding
all	3.49294e-08	GCA_001890685.1	GO:0008270	zinc ion binding
all	3.49325e-08	GCA_013400555.1	GO:0140513	nuclear protein-containing complex
all	3.49468e-08	GCA_013397795.1	GO:0005524	ATP binding
all	3.49598e-08	GCA_003367725.1	GO:0004185	serine-type carboxypeptidase activity
all	3.49976e-08	GCA_020744115.1	GO:0031638	zymogen activation
all	3.5011e-08	GCA_000797535.1	GO:0005829	cytosol
all	3.50221e-08	GCA_003184685.1	GO:0000981	DNA-binding transcription factor activity, RNA polymerase II-specific
all	3.50431e-08	GCA_020499115.1	GO:0022857	transmembrane transporter activity
all	3.50449e-08	GCA_002554575.1	GO:0005524	ATP binding
all	3.50491e-08	GCA_020502545.1	GO:0022857	transmembrane transporter activity
all	3.50508e-08	GCA_010082375.1	GO:0005509	calcium ion binding
all	3.50754e-08	GCA_002092935.1	GO:0003723	RNA binding
all	3.50894e-08	GCA_015179015.1	GO:0008240	tripeptidyl-peptidase activity
all	3.5093e-08	GCA_902705455.1	GO:0006511	ubiquitin-dependent protein catabolic process
all	3.51023e-08	GCA_016808335.1	GO:0043622	cortical microtubule organization
all	3.51023e-08	GCA_016808335.1	GO:0045490	pectin catabolic process
all	3.51074e-08	GCA_009176395.1	GO:0030248	cellulose binding
all	3.51348e-08	GCA_008761655.1	GO:0043680	filiform apparatus
all	3.5138e-08	GCA_020501715.1	GO:0098552	side of membrane
all	3.51632e-08	GCA_018873775.2	GO:0002548	monocyte chemotaxis
all	3.52156e-08	GCA_000836435.1	GO:0005615	extracellular space
all	3.5218e-08	GCA_004303085.2	GO:0016762	xyloglucan:xyloglucosyl transferase activity
all	3.52181e-08	GCA_020499645.1	GO:0005524	ATP binding
all	3.52368e-08	GCA_003426265.1	GO:0098552	side of membrane
all	3.52431e-08	GCA_013201875.1	GO:0005730	nucleolus
all	3.5258e-08	GCA_014462675.1	GO:0004185	serine-type carboxypeptidase activity
all	3.52644e-08	GCA_014108245.1	GO:0007157	heterophilic cell-cell adhesion via plasma membrane cell adhesion molecules
all	3.52678e-08	GCA_020496765.1	GO:0000976	transcription cis-regulatory region binding
all	3.52678e-08	GCA_020496765.1	GO:0048046	apoplast
all	3.53082e-08	GCA_010015785.1	GO:0098552	side of membrane
all	3.53549e-08	GCA_013201765.1	GO:0016887	ATP hydrolysis activity
all	3.53722e-08	GCA_014058105.1	GO:0004650	polygalacturonase activity
all	3.54126e-08	GCA_020647635.1	GO:0006032	chitin catabolic process
all	3.54423e-08	GCA_013358455.1	GO:0006468	protein phosphorylation
all	3.55038e-08	GCA_013339745.1	GO:0095500	acetylcholine receptor signaling pathway
all	3.55118e-08	GCA_000350255.1	GO:0005634	nucleus
all	3.55181e-08	GCA_018689175.1	GO:0006874	intracellular calcium ion homeostasis
all	3.55201e-08	GCA_020796175.1	GO:0004252	serine-type endopeptidase activity
all	3.55274e-08	GCA_010203745.1	GO:0030476	ascospore wall assembly
all	3.5543e-08	GCA_021223895.1	GO:0000122	negative regulation of transcription by RNA polymerase II
all	3.55756e-08	GCA_004119915.2	GO:0009897	external side of plasma membrane
all	3.55867e-08	GCA_001630475.1	GO:0008240	tripeptidyl-peptidase activity
all	3.56324e-08	GCA_900000135.1	GO:0005524	ATP binding
all	3.56357e-08	GCA_016864855.1	GO:0004252	serine-type endopeptidase activity
all	3.56373e-08	GCA_021432655.1	GO:0008061	chitin binding
all	3.56413e-08	GCA_016647785.1	GO:0007586	digestion
all	3.56492e-08	GCA_010085335.1	GO:0005581	collagen trimer
all	3.56568e-08	GCA_009771025.1	GO:0008270	zinc ion binding
all	3.56866e-08	GCA_013399155.1	GO:0140513	nuclear protein-containing complex
all	3.56992e-08	GCA_003615155.1	GO:0000328	fungal-type vacuole lumen
all	3.57016e-08	GCA_000002165.1	GO:0003924	GTPase activity
all	3.57281e-08	GCA_000375325.1	GO:0004190	aspartic-type endopeptidase activity
all	3.57761e-08	GCA_005059855.1	GO:0000324	fungal-type vacuole
all	3.57777e-08	GCA_020499595.1	GO:0003723	RNA binding
all	3.57898e-08	GCA_012932255.1	GO:0016705	oxidoreductase activity, acting on paired donors, with incorporation or reduction of molecular oxygen
all	3.58255e-08	GCA_013396635.1	GO:0000978	RNA polymerase II cis-regulatory region sequence-specific DNA binding
all	3.58283e-08	GCA_905329745.1	GO:0008656	cysteine-type endopeptidase activator activity involved in apoptotic process
all	3.58417e-08	GCA_019974015.1	GO:0004222	metalloendopeptidase activity
all	3.58458e-08	GCA_008369825.1	GO:0035723	interleukin-15-mediated signaling pathway
all	3.58542e-08	GCA_017524585.1	GO:0106310	protein serine kinase activity
all	3.5886e-08	GCA_020499475.1	GO:0030248	cellulose binding
all	3.58896e-08	GCA_002880775.3	GO:0005001	transmembrane receptor protein tyrosine phosphatase activity
all	3.58996e-08	GCA_000697945.4	GO:1990904	ribonucleoprotein complex
all	3.59044e-08	GCA_010261695.1	GO:0000976	transcription cis-regulatory region binding
all	3.5933e-08	GCA_000143415.2	GO:0009941	chloroplast envelope
all	3.59433e-08	GCA_016808335.1	GO:0005525	GTP binding
all	3.59596e-08	GCA_000401635.1	GO:0042764	ascospore-type prospore
all	3.60308e-08	GCA_002880775.3	GO:0002486	antigen processing and presentation of endogenous peptide antigen via MHC class I via ER pathway, TAP-independent
all	3.60507e-08	GCA_001029325.1	GO:0098552	side of membrane
all	3.60623e-08	GCA_905068135.1	GO:0005576	extracellular region
all	3.60679e-08	GCA_001185155.1	GO:0004190	aspartic-type endopeptidase activity
all	3.61312e-08	GCA_015501605.1	GO:0005615	extracellular space
all	3.61387e-08	GCA_013677265.1	GO:0050832	defense response to fungus
all	3.61637e-08	GCA_016618375.1	GO:0140513	nuclear protein-containing complex
all	3.61735e-08	GCA_020498885.1	GO:0005524	ATP binding
all	3.61764e-08	GCA_001563115.1	GO:0004650	polygalacturonase activity
all	3.61854e-08	GCA_000952835.1	GO:0004650	polygalacturonase activity
all	3.61877e-08	GCA_019447015.1	GO:0005581	collagen trimer
all	3.62098e-08	GCA_004307905.1	GO:0003723	RNA binding
all	3.62194e-08	GCA_001447575.1	GO:0004888	transmembrane signaling receptor activity
all	3.62254e-08	GCA_015039355.1	GO:0003723	RNA binding
all	3.62298e-08	GCA_013399365.1	GO:0009986	cell surface
all	3.62455e-08	GCA_001889945.1	GO:0098552	side of membrane
all	3.62584e-08	GCA_014362265.1	GO:0005730	nucleolus
all	3.62584e-08	GCA_020004485.1	GO:0007160	cell-matrix adhesion
all	3.62733e-08	GCA_000001985.1	GO:0005524	ATP binding
all	3.62842e-08	GCA_001636735.1	GO:0000328	fungal-type vacuole lumen
all	3.62894e-08	GCA_905219645.1	GO:0008810	cellulase activity
all	3.62998e-08	GCA_004917485.1	GO:0005515	protein binding
all	3.63103e-08	GCA_019828595.1	GO:0005829	cytosol
all	3.63358e-08	GCA_020503085.1	GO:0003723	RNA binding
all	3.63375e-08	GCA_000005195.1	GO:0004806	triglyceride lipase activity
all	3.63463e-08	GCA_000149245.3	GO:0005829	cytosol
all	3.63488e-08	GCA_016767475.1	GO:0004190	aspartic-type endopeptidase activity
all	3.63537e-08	GCA_019973935.1	GO:0042043	neurexin family protein binding
all	3.63649e-08	GCA_004366825.1	GO:0004650	polygalacturonase activity
all	3.63672e-08	GCA_900096645.1	GO:0030245	cellulose catabolic process
all	3.63904e-08	GCA_001445615.2	GO:0005829	cytosol
all	3.64002e-08	GCA_902077795.2	GO:0016887	ATP hydrolysis activity
all	3.64036e-08	GCA_020503935.1	GO:0098552	side of membrane
all	3.64162e-08	GCA_000003055.5	GO:0031267	small GTPase binding
all	3.64242e-08	GCA_000230815.1	GO:0000398	mRNA splicing, via spliceosome
all	3.64257e-08	GCA_000784695.1	GO:0009986	cell surface
all	3.64263e-08	GCA_000026945.1	GO:0034755	iron ion transmembrane transport
all	3.64397e-08	GCA_003704685.1	GO:0004338	glucan exo-1,3-beta-glucosidase activity
all	3.64489e-08	GCA_004000445.1	GO:0004867	serine-type endopeptidase inhibitor activity
all	3.64654e-08	GCA_015178975.1	GO:0140513	nuclear protein-containing complex
all	3.64867e-08	GCA_019721115.1	GO:0061630	ubiquitin protein ligase activity
all	3.64985e-08	GCA_022432395.1	GO:0008810	cellulase activity
all	3.6502e-08	GCA_014298035.1	GO:0004185	serine-type carboxypeptidase activity
all	3.65153e-08	GCA_000218725.1	GO:0005524	ATP binding
all	3.65332e-08	GCA_019722365.1	GO:0004190	aspartic-type endopeptidase activity
all	3.65671e-08	GCA_000446055.1	GO:0006351	DNA-templated transcription
all	3.65811e-08	GCA_000835475.1	GO:0005615	extracellular space
all	3.65944e-08	GCA_012980535.1	GO:0009277	fungal-type cell wall
all	3.66115e-08	GCA_011058895.1	GO:0003723	RNA binding
all	3.66249e-08	GCA_011801605.1	GO:0005829	cytosol
all	3.66302e-08	GCA_000002165.1	GO:0045954	positive regulation of natural killer cell mediated cytotoxicity
all	3.66326e-08	GCA_003013795.1	GO:0030248	cellulose binding
all	3.6652e-08	GCA_022598595.1	GO:0009277	fungal-type cell wall
all	3.66789e-08	GCA_905332335.1	GO:0008009	chemokine activity
all	3.66857e-08	GCA_021525775.1	GO:0000785	chromatin
all	3.66885e-08	GCA_022432395.1	GO:0005615	extracellular space
all	3.67049e-08	GCA_905329745.1	GO:0008061	chitin binding
all	3.67243e-08	GCA_000226545.1	GO:0098552	side of membrane
all	3.674e-08	GCA_013677245.1	GO:0009506	plasmodesma
all	3.67443e-08	GCA_020499975.1	GO:0022857	transmembrane transporter activity
all	3.67762e-08	GCA_000005425.2	GO:0099503	secretory vesicle
all	3.68086e-08	GCA_020744225.1	GO:0004650	polygalacturonase activity
all	3.68192e-08	GCA_019206905.1	GO:0005788	endoplasmic reticulum lumen
all	3.68305e-08	GCA_020499415.1	GO:0030248	cellulose binding
all	3.68386e-08	GCA_000739165.1	GO:0031906	late endosome lumen
all	3.68471e-08	GCA_022606115.1	GO:0004185	serine-type carboxypeptidase activity
all	3.68721e-08	GCA_903989565.1	GO:0140513	nuclear protein-containing complex
all	3.68764e-08	GCA_013397135.1	GO:0140513	nuclear protein-containing complex
all	3.69127e-08	GCA_010799875.2	GO:0004888	transmembrane signaling receptor activity
all	3.69328e-08	GCA_001663975.1	GO:0005085	guanyl-nucleotide exchange factor activity
all	3.69466e-08	GCA_016952355.1	GO:0008061	chitin binding
all	3.69489e-08	GCA_014898555.1	GO:0055085	transmembrane transport
all	3.6961e-08	GCA_000512565.2	GO:0005829	cytosol
all	3.70128e-08	GCA_017506865.1	GO:0005654	nucleoplasm
all	3.70175e-08	GCA_004794785.1	GO:0005829	cytosol
all	3.7026e-08	GCA_021432655.1	GO:0005524	ATP binding
all	3.70284e-08	GCA_009176365.1	GO:0098552	side of membrane
all	3.70306e-08	GCA_021527775.1	GO:0140535	intracellular protein-containing complex
all	3.70313e-08	GCA_003012295.1	GO:0003723	RNA binding
all	3.70339e-08	GCA_014462655.1	GO:0006032	chitin catabolic process
all	3.70599e-08	GCA_001402995.1	GO:0005615	extracellular space
all	3.70617e-08	GCA_019511825.2	GO:0048573	photoperiodism, flowering
all	3.70635e-08	GCA_013266175.1	GO:0006351	DNA-templated transcription
all	3.70796e-08	GCA_022385595.1	GO:0005615	extracellular space
all	3.70873e-08	GCA_013397515.1	GO:0140513	nuclear protein-containing complex
all	3.71258e-08	GCA_003171515.3	GO:0098552	side of membrane
all	3.71657e-08	GCA_022788435.1	GO:1990904	ribonucleoprotein complex
all	3.71675e-08	GCA_013677245.1	GO:0008270	zinc ion binding
all	3.71688e-08	GCA_002894225.1	GO:0006351	DNA-templated transcription
all	3.72114e-08	GCA_000005115.1	GO:0008017	microtubule binding
all	3.72155e-08	GCA_010093995.1	GO:0098552	side of membrane
all	3.72264e-08	GCA_022814335.1	GO:0005615	extracellular space
all	3.72804e-08	GCA_001644525.1	GO:0071949	FAD binding
all	3.72968e-08	GCA_000143365.1	GO:0009277	fungal-type cell wall
all	3.72972e-08	GCA_905331485.1	GO:0008656	cysteine-type endopeptidase activator activity involved in apoptotic process
all	3.73222e-08	GCA_003719475.1	GO:0004222	metalloendopeptidase activity
all	3.73285e-08	GCA_014235945.1	GO:0008270	zinc ion binding
all	3.7357e-08	GCA_001500285.1	GO:0045490	pectin catabolic process
all	3.73655e-08	GCA_000814955.1	GO:0031505	fungal-type cell wall organization
all	3.73745e-08	GCA_000750875.1	GO:0030248	cellulose binding
all	3.73887e-08	GCA_001190045.1	GO:0006412	translation
all	3.73895e-08	GCA_000365545.1	GO:0005764	lysosome
all	3.73906e-08	GCA_003615165.1	GO:0008061	chitin binding
all	3.73937e-08	GCA_002204255.1	GO:0003723	RNA binding
all	3.74298e-08	GCA_004155955.1	GO:0071949	FAD binding
all	3.74316e-08	GCA_018282135.1	GO:0006351	DNA-templated transcription
all	3.74644e-08	GCA_002938355.1	GO:0008810	cellulase activity
all	3.74689e-08	GCA_000585515.1	GO:0005615	extracellular space
all	3.75269e-08	GCA_000005245.1	GO:0004806	triglyceride lipase activity
all	3.7532e-08	GCA_002211485.2	GO:0006351	DNA-templated transcription
all	3.75327e-08	GCA_013396975.1	GO:0000785	chromatin
all	3.75329e-08	GCA_003999625.1	GO:0005085	guanyl-nucleotide exchange factor activity
all	3.75411e-08	GCA_011801055.1	GO:0005615	extracellular space
all	3.75486e-08	GCA_001191545.1	GO:0140513	nuclear protein-containing complex
all	3.7569e-08	GCA_022496225.1	GO:0071949	FAD binding
all	3.75747e-08	GCA_000829775.1	GO:0045490	pectin catabolic process
all	3.76146e-08	GCA_016808415.1	GO:0030245	cellulose catabolic process
all	3.76333e-08	GCA_000696525.1	GO:0140513	nuclear protein-containing complex
all	3.76345e-08	GCA_000004555.3	GO:0003924	GTPase activity
all	3.76543e-08	GCA_013396025.1	GO:0004190	aspartic-type endopeptidase activity
all	3.76696e-08	GCA_020499315.1	GO:0003723	RNA binding
all	3.76705e-08	GCA_001663975.1	GO:0000785	chromatin
all	3.76785e-08	GCA_003185045.1	GO:0000976	transcription cis-regulatory region binding
all	3.76794e-08	GCA_020501615.1	GO:0030248	cellulose binding
all	3.76824e-08	GCA_001029375.1	GO:0005829	cytosol
all	3.77014e-08	GCA_000328475.2	GO:0140513	nuclear protein-containing complex
all	3.77257e-08	GCA_907166805.1	GO:0045490	pectin catabolic process
all	3.77266e-08	GCA_013399975.1	GO:0005788	endoplasmic reticulum lumen
all	3.77285e-08	GCA_000211455.3	GO:0160032	Toll receptor ligand protein activation cascade
all	3.77713e-08	GCA_020502105.1	GO:0030248	cellulose binding
all	3.78151e-08	GCA_020499075.1	GO:0030248	cellulose binding
all	3.78298e-08	GCA_013400355.1	GO:0000785	chromatin
all	3.78419e-08	GCA_000403535.1	GO:0016567	protein ubiquitination
all	3.78435e-08	GCA_003813205.1	GO:0000785	chromatin
all	3.78449e-08	GCA_003711585.2	GO:0045499	chemorepellent activity
all	3.78453e-08	GCA_021399455.1	GO:1903047	mitotic cell cycle process
all	3.78538e-08	GCA_009193525.1	GO:0030248	cellulose binding
all	3.78786e-08	GCA_003704575.1	GO:0005829	cytosol
all	3.79251e-08	GCA_009176375.1	GO:0030248	cellulose binding
all	3.79281e-08	GCA_003672135.1	GO:0062129	chitin-based extracellular matrix
all	3.79877e-08	GCA_014621425.1	GO:0006351	DNA-templated transcription
all	3.80071e-08	GCA_004366825.1	GO:0140535	intracellular protein-containing complex
all	3.80193e-08	GCA_021066465.1	GO:0004190	aspartic-type endopeptidase activity
all	3.80247e-08	GCA_000836255.1	GO:0005615	extracellular space
all	3.80306e-08	GCA_000260215.2	GO:0004190	aspartic-type endopeptidase activity
all	3.80313e-08	GCA_002812745.2	GO:0008240	tripeptidyl-peptidase activity
all	3.80332e-08	GCA_014235945.1	GO:0004252	serine-type endopeptidase activity
all	3.80354e-08	GCA_001983325.1	GO:0005829	cytosol
all	3.80388e-08	GCA_000818155.1	GO:0022857	transmembrane transporter activity
all	3.80549e-08	GCA_015680625.1	GO:0004099	chitin deacetylase activity
all	3.80551e-08	GCA_020500595.1	GO:0030248	cellulose binding
all	3.80886e-08	GCA_009805615.1	GO:0005788	endoplasmic reticulum lumen
all	3.80895e-08	GCA_011823955.1	GO:0140535	intracellular protein-containing complex
all	3.80916e-08	GCA_016767475.1	GO:0009251	glucan catabolic process
all	3.81323e-08	GCA_013396575.1	GO:0000122	negative regulation of transcription by RNA polymerase II
all	3.81345e-08	GCA_016771965.1	GO:0009751	response to salicylic acid
all	3.81398e-08	GCA_004154735.1	GO:0071949	FAD binding
all	3.81406e-08	GCA_000260155.3	GO:0008810	cellulase activity
all	3.81406e-08	GCA_000260155.3	GO:0045490	pectin catabolic process
all	3.81755e-08	GCA_000260075.2	GO:0016887	ATP hydrolysis activity
all	3.81793e-08	GCA_020499755.1	GO:0030248	cellulose binding
all	3.82167e-08	GCA_000754195.3	GO:0000209	protein polyubiquitination
all	3.82167e-08	GCA_000754195.3	GO:0005085	guanyl-nucleotide exchange factor activity
all	3.82187e-08	GCA_000260495.2	GO:0030245	cellulose catabolic process
all	3.82433e-08	GCA_004917725.1	GO:0009986	cell surface
all	3.82519e-08	GCA_019924895.1	GO:0065003	protein-containing complex assembly
all	3.82645e-08	GCA_000184455.3	GO:0003723	RNA binding
all	3.8296e-08	GCA_019112545.1	GO:0045490	pectin catabolic process
all	3.83005e-08	GCA_001641265.1	GO:0098552	side of membrane
all	3.83113e-08	GCA_020500765.1	GO:0055085	transmembrane transport
all	3.83225e-08	GCA_020536995.1	GO:0061630	ubiquitin protein ligase activity
all	3.83579e-08	GCA_020740775.1	GO:0030600	feruloyl esterase activity
all	3.83801e-08	GCA_010458925.1	GO:0002239	response to oomycetes
all	3.83902e-08	GCA_000005005.6	GO:0031418	L-ascorbic acid binding
all	3.84069e-08	GCA_022432375.1	GO:0006032	chitin catabolic process
all	3.84128e-08	GCA_002871155.1	GO:0005829	cytosol
all	3.84396e-08	GCA_001191645.1	GO:0005515	protein binding
all	3.8459e-08	GCA_013396895.1	GO:0005788	endoplasmic reticulum lumen
all	3.84827e-08	GCA_016808335.1	GO:0061630	ubiquitin protein ligase activity
all	3.84914e-08	GCA_013397075.1	GO:0004867	serine-type endopeptidase inhibitor activity
all	3.85203e-08	GCA_905332265.1	GO:0000785	chromatin
all	3.85221e-08	GCA_900097035.1	GO:0005739	mitochondrion
all	3.85252e-08	GCA_006381635.2	GO:0009826	unidimensional cell growth
all	3.85413e-08	GCA_000146945.2	GO:0009986	cell surface
all	3.85477e-08	GCA_011799765.1	GO:0045490	pectin catabolic process
all	3.85497e-08	GCA_014898435.1	GO:0045490	pectin catabolic process
all	3.85508e-08	GCA_010093895.1	GO:0005615	extracellular space
all	3.85548e-08	GCA_022376545.1	GO:0140513	nuclear protein-containing complex
all	3.85683e-08	GCA_013390005.1	GO:0003723	RNA binding
all	3.85713e-08	GCA_015584075.1	GO:0005615	extracellular space
all	3.85713e-08	GCA_015584075.1	GO:0140535	intracellular protein-containing complex
all	3.85813e-08	GCA_001683735.1	GO:0005615	extracellular space
all	3.85872e-08	GCA_000298355.1	GO:0004930	G protein-coupled receptor activity
all	3.85961e-08	GCA_003426265.1	GO:0008810	cellulase activity
all	3.86052e-08	GCA_000708225.1	GO:0005730	nucleolus
all	3.86223e-08	GCA_016618375.1	GO:0005654	nucleoplasm
all	3.86357e-08	GCA_013677275.1	GO:0002237	response to molecule of bacterial origin
all	3.86358e-08	GCA_013401095.1	GO:0005524	ATP binding
all	3.86609e-08	GCA_009806415.1	GO:0004497	monooxygenase activity
all	3.86643e-08	GCA_022578575.1	GO:0098552	side of membrane
all	3.86924e-08	GCA_020502595.1	GO:0098552	side of membrane
all	3.8693e-08	GCA_013396255.1	GO:0008810	cellulase activity
all	3.87199e-08	GCA_002573605.1	GO:0009277	fungal-type cell wall
all	3.87419e-08	GCA_000832265.1	GO:0005524	ATP binding
all	3.8754e-08	GCA_003184625.1	GO:0000981	DNA-binding transcription factor activity, RNA polymerase II-specific
all	3.87983e-08	GCA_022606135.1	GO:0004185	serine-type carboxypeptidase activity
all	3.88145e-08	GCA_003615075.1	GO:0008061	chitin binding
all	3.88392e-08	GCA_004366825.1	GO:0005615	extracellular space
all	3.88443e-08	GCA_000320585.2	GO:0030248	cellulose binding
all	3.88501e-08	GCA_014904935.1	GO:0052716	hydroquinone:oxygen oxidoreductase activity
all	3.88545e-08	GCA_013398885.1	GO:0005509	calcium ion binding
all	3.89428e-08	GCA_022385595.1	GO:0140535	intracellular protein-containing complex
all	3.89595e-08	GCA_018873775.2	GO:0016363	nuclear matrix
all	3.89822e-08	GCA_020747065.1	GO:0045944	positive regulation of transcription by RNA polymerase II
all	3.90017e-08	GCA_000002265.1	GO:0019838	growth factor binding
all	3.90179e-08	GCA_004786275.1	GO:0045490	pectin catabolic process
all	3.90343e-08	GCA_000511025.2	GO:0019684	photosynthesis, light reaction
all	3.90364e-08	GCA_003719475.1	GO:0007155	cell adhesion
all	3.9054e-08	GCA_018296285.1	GO:0030245	cellulose catabolic process
all	3.90594e-08	GCA_000260235.2	GO:0031505	fungal-type cell wall organization
all	3.90833e-08	GCA_013390205.1	GO:0005730	nucleolus
all	3.91032e-08	GCA_020501905.1	GO:0030248	cellulose binding
all	3.91121e-08	GCA_000223465.1	GO:0005615	extracellular space
all	3.91568e-08	GCA_002880775.3	GO:0007229	integrin-mediated signaling pathway
all	3.9162e-08	GCA_002901185.1	GO:0098552	side of membrane
all	3.91688e-08	GCA_000512255.2	GO:0005739	mitochondrion
all	3.91697e-08	GCA_009176375.1	GO:0008270	zinc ion binding
all	3.91719e-08	GCA_000952835.1	GO:0006508	proteolysis
all	3.91874e-08	GCA_000143415.2	GO:0048046	apoplast
all	3.92256e-08	GCA_014108245.1	GO:0043083	synaptic cleft
all	3.9238e-08	GCA_015501595.1	GO:0008810	cellulase activity
all	3.92563e-08	GCA_004522655.2	GO:0004252	serine-type endopeptidase activity
all	3.92654e-08	GCA_011066605.1	GO:0045490	pectin catabolic process
all	3.92681e-08	GCA_000271745.2	GO:0004190	aspartic-type endopeptidase activity
all	3.9269e-08	GCA_002994745.2	GO:0006351	DNA-templated transcription
all	3.92797e-08	GCA_020501135.1	GO:0030248	cellulose binding
all	3.92865e-08	GCA_001636735.1	GO:0031638	zymogen activation
all	3.92879e-08	GCA_022496185.1	GO:0004252	serine-type endopeptidase activity
all	3.92963e-08	GCA_004355085.1	GO:0140535	intracellular protein-containing complex
all	3.93182e-08	GCA_000327365.1	GO:0005654	nucleoplasm
all	3.93372e-08	GCA_016758775.1	GO:0008061	chitin binding
all	3.93408e-08	GCA_013397415.1	GO:0000122	negative regulation of transcription by RNA polymerase II
all	3.94022e-08	GCA_019702505.1	GO:0098552	side of membrane
all	3.9417e-08	GCA_002880775.3	GO:0005184	neuropeptide hormone activity
all	3.9417e-08	GCA_002880775.3	GO:0042166	acetylcholine binding
all	3.94256e-08	GCA_002174775.1	GO:0071949	FAD binding
all	3.9432e-08	GCA_000004255.1	GO:0016887	ATP hydrolysis activity
all	3.94395e-08	GCA_014461125.1	GO:0009277	fungal-type cell wall
all	3.94543e-08	GCA_020500275.1	GO:0098552	side of membrane
all	3.94727e-08	GCA_002117355.1	GO:0004190	aspartic-type endopeptidase activity
all	3.94773e-08	GCA_007994515.1	GO:0030245	cellulose catabolic process
all	3.94979e-08	GCA_020521535.1	GO:0046983	protein dimerization activity
all	3.9498e-08	GCA_004355085.1	GO:0005654	nucleoplasm
all	3.95045e-08	GCA_000005425.2	GO:0140513	nuclear protein-containing complex
all	3.95105e-08	GCA_003845795.1	GO:0051015	actin filament binding
all	3.95247e-08	GCA_002573605.1	GO:0003723	RNA binding
all	3.95623e-08	GCA_014108235.1	GO:0030574	collagen catabolic process
all	3.95653e-08	GCA_012932015.1	GO:0008061	chitin binding
all	3.95657e-08	GCA_020500695.1	GO:0006357	regulation of transcription by RNA polymerase II
all	3.95747e-08	GCA_011762635.1	GO:0005829	cytosol
all	3.95963e-08	GCA_020747065.1	GO:0008061	chitin binding
all	3.95963e-08	GCA_020747065.1	GO:0008810	cellulase activity
all	3.96336e-08	GCA_019176425.1	GO:0030199	collagen fibril organization
all	3.96463e-08	GCA_002104975.1	GO:0004557	alpha-galactosidase activity
all	3.96603e-08	GCA_020498865.1	GO:0030248	cellulose binding
all	3.96654e-08	GCA_015039395.1	GO:0005615	extracellular space
all	3.97236e-08	GCA_019207235.1	GO:0005788	endoplasmic reticulum lumen
all	3.97306e-08	GCA_000149615.1	GO:0006351	DNA-templated transcription
all	3.974e-08	GCA_013397375.1	GO:0000978	RNA polymerase II cis-regulatory region sequence-specific DNA binding
all	3.97502e-08	GCA_003097675.1	GO:0005615	extracellular space
all	3.97591e-08	GCA_013266175.1	GO:0030245	cellulose catabolic process
all	3.97608e-08	GCA_018859375.1	GO:0004222	metalloendopeptidase activity
all	3.97743e-08	GCA_004119915.2	GO:0005730	nucleolus
all	3.97818e-08	GCA_020500565.1	GO:0022857	transmembrane transporter activity
all	3.97825e-08	GCA_020499195.1	GO:0003723	RNA binding
all	3.97832e-08	GCA_900000135.1	GO:0003723	RNA binding
all	3.97985e-08	GCA_007821475.1	GO:0140513	nuclear protein-containing complex
all	3.98144e-08	GCA_002083735.1	GO:0042764	ascospore-type prospore
all	3.98154e-08	GCA_003434825.1	GO:0004252	serine-type endopeptidase activity
all	3.98293e-08	GCA_000003835.1	GO:0140513	nuclear protein-containing complex
all	3.98419e-08	GCA_020744425.1	GO:0004252	serine-type endopeptidase activity
all	3.98432e-08	GCA_013401195.1	GO:0000978	RNA polymerase II cis-regulatory region sequence-specific DNA binding
all	3.98452e-08	GCA_022578495.1	GO:0140535	intracellular protein-containing complex
all	3.98596e-08	GCA_008704605.1	GO:0005524	ATP binding
all	3.98769e-08	GCA_000523435.1	GO:0055085	transmembrane transport
all	3.98904e-08	GCA_001702695.2	GO:0045490	pectin catabolic process
all	3.99114e-08	GCA_013487665.1	GO:0010411	xyloglucan metabolic process
all	3.99198e-08	GCA_020502525.1	GO:0003723	RNA binding
all	3.9945e-08	GCA_003268315.1	GO:0140513	nuclear protein-containing complex
all	3.99627e-08	GCA_002104995.1	GO:0000324	fungal-type vacuole
all	3.99643e-08	GCA_020501185.1	GO:0022857	transmembrane transporter activity
all	3.99664e-08	GCA_013398435.1	GO:0004867	serine-type endopeptidase inhibitor activity
all	3.99676e-08	GCA_000182565.2	GO:0005829	cytosol
all	3.99839e-08	GCA_003186165.1	GO:0007160	cell-matrix adhesion
all	4.00067e-08	GCA_020744335.1	GO:0003723	RNA binding
all	4.00639e-08	GCA_013397555.1	GO:0005730	nucleolus
all	4.00783e-08	GCA_003184835.1	GO:0000981	DNA-binding transcription factor activity, RNA polymerase II-specific
all	4.00875e-08	GCA_003012315.1	GO:0005615	extracellular space
all	4.00989e-08	GCA_013397155.1	GO:0000978	RNA polymerase II cis-regulatory region sequence-specific DNA binding
all	4.01561e-08	GCA_000730325.1	GO:0055085	transmembrane transport
all	4.01613e-08	GCA_004837865.1	GO:0004190	aspartic-type endopeptidase activity
all	4.0169e-08	GCA_013397865.1	GO:0000785	chromatin
all	4.01988e-08	GCA_002234965.2	GO:0003723	RNA binding
all	4.02079e-08	GCA_000773805.1	GO:0004190	aspartic-type endopeptidase activity
all	4.0243e-08	GCA_003019895.1	GO:0140513	nuclear protein-containing complex
all	4.02662e-08	GCA_022432365.1	GO:0098552	side of membrane
all	4.02748e-08	GCA_000945115.1	GO:0003723	RNA binding
all	4.03082e-08	GCA_013396715.1	GO:0140513	nuclear protein-containing complex
all	4.03213e-08	GCA_000754195.3	GO:0035725	sodium ion transmembrane transport
all	4.03324e-08	GCA_016865095.1	GO:0045490	pectin catabolic process
all	4.0348e-08	GCA_019343175.1	GO:0004867	serine-type endopeptidase inhibitor activity
all	4.03556e-08	GCA_004369085.1	GO:0005730	nucleolus
all	4.03654e-08	GCA_021066465.1	GO:0005615	extracellular space
all	4.03795e-08	GCA_013389845.1	GO:0000981	DNA-binding transcription factor activity, RNA polymerase II-specific
all	4.0387e-08	GCA_012656395.1	GO:0004553	hydrolase activity, hydrolyzing O-glycosyl compounds
all	4.03877e-08	GCA_004917925.1	GO:0005576	extracellular region
all	4.03888e-08	GCA_013399915.1	GO:0005730	nucleolus
all	4.03947e-08	GCA_013339745.1	GO:0043236	laminin binding
all	4.03954e-08	GCA_017357885.1	GO:0005615	extracellular space
all	4.04011e-08	GCA_010194725.1	GO:0045490	pectin catabolic process
all	4.04207e-08	GCA_020500395.1	GO:0022857	transmembrane transporter activity
all	4.04243e-08	GCA_020498875.1	GO:0030248	cellulose binding
all	4.04278e-08	GCA_000004695.1	GO:0031012	extracellular matrix
all	4.0451e-08	GCA_000303195.2	GO:0000981	DNA-binding transcription factor activity, RNA polymerase II-specific
all	4.04569e-08	GCA_002174775.1	GO:0016762	xyloglucan:xyloglucosyl transferase activity
all	4.04647e-08	GCA_004917165.1	GO:0005524	ATP binding
all	4.04989e-08	GCA_013397665.1	GO:0000981	DNA-binding transcription factor activity, RNA polymerase II-specific
all	4.05024e-08	GCA_013235015.1	GO:0004523	RNA-DNA hybrid ribonuclease activity
all	4.05024e-08	GCA_013235015.1	GO:0005524	ATP binding
all	4.05239e-08	GCA_022495145.1	GO:0140535	intracellular protein-containing complex
all	4.05293e-08	GCA_002892995.1	GO:0045490	pectin catabolic process
all	4.05325e-08	GCA_002234975.2	GO:0030248	cellulose binding
all	4.05535e-08	GCA_012923435.1	GO:0005516	calmodulin binding
all	4.05542e-08	GCA_001890685.1	GO:0006508	proteolysis
all	4.05667e-08	GCA_003615095.1	GO:0004190	aspartic-type endopeptidase activity
all	4.05689e-08	GCA_004346965.1	GO:0030245	cellulose catabolic process
all	4.05723e-08	GCA_022085475.1	GO:0003700	DNA-binding transcription factor activity
all	4.05962e-08	GCA_011763955.1	GO:0030476	ascospore wall assembly
all	4.0633e-08	GCA_019787685.1	GO:0005524	ATP binding
all	4.06985e-08	GCA_010183535.1	GO:0045121	membrane raft
all	4.07282e-08	GCA_020503175.1	GO:0022857	transmembrane transporter activity
all	4.07629e-08	GCA_020499455.1	GO:0003723	RNA binding
all	4.07994e-08	GCA_003351075.1	GO:0098552	side of membrane
all	4.08064e-08	GCA_021235465.1	GO:0006032	chitin catabolic process
all	4.08112e-08	GCA_003336725.1	GO:0004222	metalloendopeptidase activity
all	4.08144e-08	GCA_013467495.1	GO:0001653	peptide receptor activity
all	4.08173e-08	GCA_003546025.1	GO:0006412	translation
all	4.08347e-08	GCA_001683725.1	GO:0004099	chitin deacetylase activity
all	4.08414e-08	GCA_004918315.1	GO:0005634	nucleus
all	4.09034e-08	GCA_903114435.1	GO:0009627	systemic acquired resistance
all	4.09168e-08	GCA_019648995.1	GO:0098978	glutamatergic synapse
all	4.09379e-08	GCA_021365335.1	GO:0003723	RNA binding
all	4.09639e-08	GCA_013398095.1	GO:0005201	extracellular matrix structural constituent
all	4.09944e-08	GCA_003615095.1	GO:0003723	RNA binding
all	4.10087e-08	GCA_013399015.1	GO:0030198	extracellular matrix organization
all	4.10238e-08	GCA_014049915.1	GO:0005525	GTP binding
all	4.10261e-08	GCA_002893025.1	GO:0008810	cellulase activity
all	4.10429e-08	GCA_002077065.1	GO:0045493	xylan catabolic process
all	4.11728e-08	GCA_014621435.1	GO:0008199	ferric iron binding
all	4.11837e-08	GCA_015849275.1	GO:0031638	zymogen activation
all	4.11954e-08	GCA_001625215.1	GO:0048544	recognition of pollen
all	4.1199e-08	GCA_003046395.2	GO:0006511	ubiquitin-dependent protein catabolic process
all	4.12205e-08	GCA_020501185.1	GO:0030248	cellulose binding
all	4.12651e-08	GCA_010583015.1	GO:0005524	ATP binding
all	4.12843e-08	GCA_022750525.1	GO:0004252	serine-type endopeptidase activity
all	4.1309e-08	GCA_004026145.2	GO:0003924	GTPase activity
all	4.13299e-08	GCA_013396635.1	GO:0005730	nucleolus
all	4.13476e-08	GCA_019924195.1	GO:0031505	fungal-type cell wall organization
all	4.13611e-08	GCA_003024255.1	GO:0030145	manganese ion binding
all	4.13776e-08	GCA_020580695.1	GO:0004252	serine-type endopeptidase activity
all	4.13899e-08	GCA_000785725.3	GO:0005576	extracellular region
all	4.14027e-08	GCA_018360605.1	GO:0140513	nuclear protein-containing complex
all	4.1409e-08	GCA_022814235.1	GO:0140513	nuclear protein-containing complex
all	4.14176e-08	GCA_000149515.1	GO:0005509	calcium ion binding
all	4.14611e-08	GCA_022578505.1	GO:0098552	side of membrane
all	4.1465e-08	GCA_003589665.1	GO:0140513	nuclear protein-containing complex
all	4.149e-08	GCA_018873775.2	GO:0005096	GTPase activator activity
all	4.14945e-08	GCA_008636005.1	GO:0004252	serine-type endopeptidase activity
all	4.1497e-08	GCA_004918655.1	GO:0005634	nucleus
all	4.15219e-08	GCA_003344405.1	GO:0005509	calcium ion binding
all	4.15248e-08	GCA_013397915.1	GO:0000978	RNA polymerase II cis-regulatory region sequence-specific DNA binding
all	4.15303e-08	GCA_013053245.1	GO:0005730	nucleolus
all	4.15361e-08	GCA_014461115.1	GO:0008061	chitin binding
all	4.15368e-08	GCA_000827265.1	GO:0030245	cellulose catabolic process
all	4.15553e-08	GCA_020503665.1	GO:0030248	cellulose binding
all	4.15629e-08	GCA_000230445.1	GO:0007156	homophilic cell adhesion via plasma membrane adhesion molecules
all	4.15988e-08	GCA_002847485.1	GO:0005524	ATP binding
all	4.16089e-08	GCA_012411365.1	GO:0030020	extracellular matrix structural constituent conferring tensile strength
all	4.16458e-08	GCA_001662605.1	GO:0004650	polygalacturonase activity
all	4.16627e-08	GCA_002307675.1	GO:0008810	cellulase activity
all	4.1694e-08	GCA_002127715.1	GO:0004338	glucan exo-1,3-beta-glucosidase activity
all	4.17101e-08	GCA_020502335.1	GO:0005524	ATP binding
all	4.1728e-08	GCA_014180765.2	GO:0006949	syncytium formation
all	4.17534e-08	GCA_017365405.1	GO:0006351	DNA-templated transcription
all	4.17922e-08	GCA_013426205.1	GO:0031906	late endosome lumen
all	4.18133e-08	GCA_015039365.1	GO:0009251	glucan catabolic process
all	4.18752e-08	GCA_003025105.1	GO:0006351	DNA-templated transcription
all	4.18846e-08	GCA_000149955.2	GO:0031638	zymogen activation
all	4.18902e-08	GCA_015039315.1	GO:0006508	proteolysis
all	4.18927e-08	GCA_900290415.1	GO:0098552	side of membrane
all	4.19033e-08	GCA_015484515.1	GO:0140535	intracellular protein-containing complex
all	4.19108e-08	GCA_002880755.3	GO:0008009	chemokine activity
all	4.19209e-08	GCA_000750995.1	GO:0005739	mitochondrion
all	4.193e-08	GCA_001651475.1	GO:0102483	scopolin beta-glucosidase activity
all	4.19318e-08	GCA_013397825.1	GO:0008201	heparin binding
all	4.19729e-08	GCA_905359465.1	GO:0005524	ATP binding
all	4.19811e-08	GCA_002382835.1	GO:0004650	polygalacturonase activity
all	4.19877e-08	GCA_004011995.1	GO:0006979	response to oxidative stress
all	4.20009e-08	GCA_000004335.1	GO:0000122	negative regulation of transcription by RNA polymerase II
all	4.2001e-08	GCA_000005245.1	GO:0050830	defense response to Gram-positive bacterium
all	4.20036e-08	GCA_020726445.1	GO:0140535	intracellular protein-containing complex
all	4.20184e-08	GCA_900096705.1	GO:0030245	cellulose catabolic process
all	4.20271e-08	GCA_014904845.1	GO:0045490	pectin catabolic process
all	4.20299e-08	GCA_000715385.1	GO:0008810	cellulase activity
all	4.20444e-08	GCA_003327735.1	GO:0005829	cytosol
all	4.20706e-08	GCA_011801555.1	GO:0004099	chitin deacetylase activity
all	4.20774e-08	GCA_008694065.1	GO:0098552	side of membrane
all	4.20793e-08	GCA_022385745.1	GO:0008810	cellulase activity
all	4.20793e-08	GCA_000950595.1	GO:0005615	extracellular space
all	4.2084e-08	GCA_007990325.1	GO:0006351	DNA-templated transcription
all	4.21126e-08	GCA_014108235.1	GO:0000922	spindle pole
all	4.21265e-08	GCA_001972305.1	GO:0005783	endoplasmic reticulum
all	4.21265e-08	GCA_001972305.1	GO:0008270	zinc ion binding
all	4.21507e-08	GCA_000260175.2	GO:0008061	chitin binding
all	4.21578e-08	GCA_001447725.1	GO:0140513	nuclear protein-containing complex
all	4.21752e-08	GCA_020002365.1	GO:0005615	extracellular space
all	4.21862e-08	GCA_020501075.1	GO:0030248	cellulose binding
all	4.21893e-08	GCA_000612305.1	GO:0000976	transcription cis-regulatory region binding
all	4.22114e-08	GCA_000149555.1	GO:0045490	pectin catabolic process
all	4.22195e-08	GCA_019207175.1	GO:0005788	endoplasmic reticulum lumen
all	4.22241e-08	GCA_021223985.1	GO:0003682	chromatin binding
all	4.2248e-08	GCA_000151315.2	GO:0004553	hydrolase activity, hydrolyzing O-glycosyl compounds
all	4.22853e-08	GCA_020500085.1	GO:0098552	side of membrane
all	4.23032e-08	GCA_000259975.2	GO:0045490	pectin catabolic process
all	4.23232e-08	GCA_014058105.1	GO:1901653	cellular response to peptide
all	4.23247e-08	GCA_020500025.1	GO:0030248	cellulose binding
all	4.23386e-08	GCA_013396615.1	GO:0140513	nuclear protein-containing complex
all	4.23401e-08	GCA_014904845.1	GO:0008270	zinc ion binding
all	4.23496e-08	GCA_020501495.1	GO:0030248	cellulose binding
all	4.23573e-08	GCA_001482985.1	GO:0009251	glucan catabolic process
all	4.23778e-08	GCA_019207835.1	GO:0005788	endoplasmic reticulum lumen
all	4.23882e-08	GCA_019632265.1	GO:0008810	cellulase activity
all	4.24188e-08	GCA_011952115.1	GO:0005829	cytosol
all	4.2419e-08	GCA_000338975.1	GO:0031505	fungal-type cell wall organization
all	4.24293e-08	GCA_903813345.2	GO:0005507	copper ion binding
all	4.24359e-08	GCA_905332285.1	GO:0006412	translation
all	4.24708e-08	GCA_002894145.1	GO:0005615	extracellular space
all	4.24922e-08	GCA_008761655.1	GO:0009910	negative regulation of flower development
all	4.25095e-08	GCA_009761265.1	GO:0005788	endoplasmic reticulum lumen
all	4.25158e-08	GCA_905071765.1	GO:0005524	ATP binding
all	4.25446e-08	GCA_009797565.1	GO:0006511	ubiquitin-dependent protein catabolic process
all	4.25482e-08	GCA_015849335.1	GO:0005829	cytosol
all	4.25482e-08	GCA_002895965.2	GO:0005829	cytosol
all	4.25511e-08	GCA_016097735.1	GO:0000272	polysaccharide catabolic process
all	4.25537e-08	GCA_000401635.1	GO:0140513	nuclear protein-containing complex
all	4.25571e-08	GCA_018320845.1	GO:0033627	cell adhesion mediated by integrin
all	4.25681e-08	GCA_000836275.1	GO:0005615	extracellular space
all	4.26215e-08	GCA_020500485.1	GO:0022857	transmembrane transporter activity
all	4.26291e-08	GCA_004193775.2	GO:0006996	organelle organization
all	4.26304e-08	GCA_010093605.1	GO:0009986	cell surface
all	4.26338e-08	GCA_905116875.3	GO:0030071	regulation of mitotic metaphase/anaphase transition
all	4.26467e-08	GCA_013399615.1	GO:0008083	growth factor activity
all	4.26571e-08	GCA_022813905.1	GO:0005615	extracellular space
all	4.26581e-08	GCA_000005155.1	GO:0005184	neuropeptide hormone activity
all	4.26773e-08	GCA_905359475.1	GO:0000328	fungal-type vacuole lumen
all	4.27332e-08	GCA_015529515.1	GO:0005615	extracellular space
all	4.2737e-08	GCA_013399035.1	GO:0005829	cytosol
all	4.27414e-08	GCA_006981985.1	GO:0055085	transmembrane transport
all	4.2745e-08	GCA_000230815.1	GO:0050829	defense response to Gram-negative bacterium
all	4.27766e-08	GCA_013467485.1	GO:0009627	systemic acquired resistance
all	4.28053e-08	GCA_000230375.1	GO:0005524	ATP binding
all	4.28075e-08	GCA_008782695.1	GO:0045499	chemorepellent activity
all	4.28089e-08	GCA_021399435.1	GO:0016616	oxidoreductase activity, acting on the CH-OH group of donors, NAD or NADP as acceptor
all	4.28104e-08	GCA_022814885.1	GO:0004252	serine-type endopeptidase activity
all	4.28318e-08	GCA_013401315.1	GO:0005654	nucleoplasm
all	4.28537e-08	GCA_002572855.1	GO:0009277	fungal-type cell wall
all	4.28767e-08	GCA_022201045.1	GO:0080027	response to herbivore
all	4.28984e-08	GCA_902206195.3	GO:0016567	protein ubiquitination
all	4.29041e-08	GCA_000732765.1	GO:0016887	ATP hydrolysis activity
all	4.29308e-08	GCA_013305495.1	GO:0004190	aspartic-type endopeptidase activity
all	4.29362e-08	GCA_014281875.1	GO:0003823	antigen binding
all	4.2949e-08	GCA_004786185.1	GO:0030215	semaphorin receptor binding
all	4.2949e-08	GCA_004786185.1	GO:0048843	negative regulation of axon extension involved in axon guidance
all	4.296e-08	GCA_020744275.1	GO:0030248	cellulose binding
all	4.29811e-08	GCA_014362265.1	GO:0009828	plant-type cell wall loosening
all	4.29815e-08	GCA_000271585.1	GO:0005730	nucleolus
all	4.30271e-08	GCA_021223725.1	GO:0042600	egg chorion
all	4.30375e-08	GCA_017639365.1	GO:0005524	ATP binding
all	4.30486e-08	GCA_000375325.1	GO:0010411	xyloglucan metabolic process
all	4.3059e-08	GCA_000149645.3	GO:0004650	polygalacturonase activity
all	4.30806e-08	GCA_000143925.2	GO:0018105	peptidyl-serine phosphorylation
all	4.30829e-08	GCA_003813205.1	GO:0009277	fungal-type cell wall
all	4.3085e-08	GCA_003991915.1	GO:0005788	endoplasmic reticulum lumen
all	4.30901e-08	GCA_016758775.1	GO:0005507	copper ion binding
all	4.30957e-08	GCA_001078395.2	GO:0004650	polygalacturonase activity
all	4.3099e-08	GCA_016097755.1	GO:0006032	chitin catabolic process
all	4.31161e-08	GCA_020500975.1	GO:0030248	cellulose binding
all	4.31228e-08	GCA_013398155.1	GO:0005179	hormone activity
all	4.31417e-08	GCA_014764975.1	GO:0009277	fungal-type cell wall
all	4.31564e-08	GCA_020503205.1	GO:0005524	ATP binding
all	4.31657e-08	GCA_010085355.1	GO:0005524	ATP binding
all	4.31759e-08	GCA_004155055.1	GO:0003723	RNA binding
all	4.31788e-08	GCA_012273815.2	GO:0003729	mRNA binding
all	4.3183e-08	GCA_013396015.1	GO:0030245	cellulose catabolic process
all	4.32073e-08	GCA_022606215.1	GO:0004190	aspartic-type endopeptidase activity
all	4.32189e-08	GCA_018296265.1	GO:0098552	side of membrane
all	4.32201e-08	GCA_002946415.1	GO:0140513	nuclear protein-containing complex
all	4.32284e-08	GCA_000003055.5	GO:0000776	kinetochore
all	4.32493e-08	GCA_004918065.1	GO:0005634	nucleus
all	4.32533e-08	GCA_019924025.1	GO:0140513	nuclear protein-containing complex
all	4.32551e-08	GCA_009194645.1	GO:0005615	extracellular space
all	4.32552e-08	GCA_905330235.1	GO:0008656	cysteine-type endopeptidase activator activity involved in apoptotic process
all	4.32909e-08	GCA_000271605.1	GO:0030245	cellulose catabolic process
all	4.32949e-08	GCA_020503725.1	GO:0005524	ATP binding
all	4.32993e-08	GCA_001636795.1	GO:0000981	DNA-binding transcription factor activity, RNA polymerase II-specific
all	4.33231e-08	GCA_020497125.1	GO:0050919	negative chemotaxis
all	4.33295e-08	GCA_015852605.2	GO:0009570	chloroplast stroma
all	4.33329e-08	GCA_019207815.1	GO:0005788	endoplasmic reticulum lumen
all	4.33356e-08	GCA_021223785.1	GO:0003682	chromatin binding
all	4.33504e-08	GCA_016906325.1	GO:0006508	proteolysis
all	4.33601e-08	GCA_004011695.1	GO:0005615	extracellular space
all	4.33953e-08	GCA_003704355.1	GO:0003723	RNA binding
all	4.34056e-08	GCA_020502165.1	GO:0005524	ATP binding
all	4.34096e-08	GCA_008692635.1	GO:0009897	external side of plasma membrane
all	4.34203e-08	GCA_022376455.1	GO:0030245	cellulose catabolic process
all	4.34508e-08	GCA_022343315.1	GO:0008810	cellulase activity
all	4.34801e-08	GCA_018296285.1	GO:0005524	ATP binding
all	4.35046e-08	GCA_004379715.1	GO:0000785	chromatin
all	4.35088e-08	GCA_002865645.1	GO:0004252	serine-type endopeptidase activity
all	4.35129e-08	GCA_000203815.1	GO:0003796	lysozyme activity
all	4.35129e-08	GCA_000203815.1	GO:0030248	cellulose binding
all	4.35129e-08	GCA_019207165.1	GO:0005788	endoplasmic reticulum lumen
all	4.35332e-08	GCA_004369175.1	GO:0004252	serine-type endopeptidase activity
all	4.35566e-08	GCA_022695755.1	GO:0030245	cellulose catabolic process
all	4.35975e-08	GCA_013397695.1	GO:0005730	nucleolus
all	4.36152e-08	GCA_008782695.1	GO:0005518	collagen binding
all	4.36179e-08	GCA_002742065.1	GO:0009251	glucan catabolic process
all	4.36276e-08	GCA_916720795.1	GO:0008061	chitin binding
all	4.368e-08	GCA_004917165.1	GO:1990904	ribonucleoprotein complex
all	4.36968e-08	GCA_008782695.1	GO:0005581	collagen trimer
all	4.3733e-08	GCA_004920355.1	GO:0031638	zymogen activation
all	4.37659e-08	GCA_022478725.1	GO:0098552	side of membrane
all	4.37681e-08	GCA_008369825.1	GO:0050919	negative chemotaxis
all	4.37743e-08	GCA_018873775.2	GO:1904862	inhibitory synapse assembly
all	4.38295e-08	GCA_008638375.1	GO:0045893	positive regulation of DNA-templated transcription
all	4.38364e-08	GCA_000988875.2	GO:0005829	cytosol
all	4.38371e-08	GCA_013398335.1	GO:0008201	heparin binding
all	4.38537e-08	GCA_011801055.1	GO:0004190	aspartic-type endopeptidase activity
all	4.39045e-08	GCA_002382855.1	GO:0006357	regulation of transcription by RNA polymerase II
all	4.39563e-08	GCA_021535285.1	GO:0000425	pexophagy
all	4.39618e-08	GCA_019455555.1	GO:0005874	microtubule
all	4.39997e-08	GCA_001984395.2	GO:0005730	nucleolus
all	4.40095e-08	GCA_000710275.1	GO:0006351	DNA-templated transcription
all	4.4052e-08	GCA_000002985.3	GO:0009897	external side of plasma membrane
all	4.40678e-08	GCA_000952835.1	GO:0030248	cellulose binding
all	4.40702e-08	GCA_002104905.1	GO:0005524	ATP binding
all	4.40754e-08	GCA_003604175.2	GO:0005829	cytosol
all	4.40872e-08	GCA_020744225.1	GO:0003723	RNA binding
all	4.4095e-08	GCA_004917895.1	GO:0005576	extracellular region
all	4.4095e-08	GCA_004917895.1	GO:0005634	nucleus
all	4.41088e-08	GCA_010183535.1	GO:0005730	nucleolus
all	4.4184e-08	GCA_003186165.1	GO:0005085	guanyl-nucleotide exchange factor activity
all	4.41874e-08	GCA_002892985.1	GO:0098552	side of membrane
all	4.42952e-08	GCA_020499865.1	GO:0022857	transmembrane transporter activity
all	4.43312e-08	GCA_004155955.1	GO:0045490	pectin catabolic process
all	4.43336e-08	GCA_008761655.1	GO:0010628	positive regulation of gene expression
all	4.43537e-08	GCA_013396595.1	GO:0009986	cell surface
all	4.43703e-08	GCA_017357885.1	GO:0003723	RNA binding
all	4.43983e-08	GCA_016801405.1	GO:0004252	serine-type endopeptidase activity
all	4.44042e-08	GCA_014533835.1	GO:0050829	defense response to Gram-negative bacterium
all	4.44077e-08	GCA_000292625.1	GO:0006508	proteolysis
all	4.44415e-08	GCA_021223745.1	GO:0000122	negative regulation of transcription by RNA polymerase II
all	4.44699e-08	GCA_020499005.1	GO:0030248	cellulose binding
all	4.44801e-08	GCA_000367145.1	GO:0045490	pectin catabolic process
all	4.45405e-08	GCA_014108235.1	GO:0101003	ficolin-1-rich granule membrane
all	4.45643e-08	GCA_013398375.1	GO:0008201	heparin binding
all	4.45733e-08	GCA_020502005.1	GO:0030248	cellulose binding
all	4.46155e-08	GCA_003615075.1	GO:0030245	cellulose catabolic process
all	4.46179e-08	GCA_000005245.1	GO:0000228	nuclear chromosome
all	4.46357e-08	GCA_018360955.1	GO:0009277	fungal-type cell wall
all	4.46358e-08	GCA_020744135.1	GO:0004252	serine-type endopeptidase activity
all	4.46423e-08	GCA_020498875.1	GO:0098552	side of membrane
all	4.46563e-08	GCA_021525005.1	GO:0006032	chitin catabolic process
all	4.46853e-08	GCA_000827475.1	GO:0052716	hydroquinone:oxygen oxidoreductase activity
all	4.46899e-08	GCA_016808095.1	GO:0009834	plant-type secondary cell wall biogenesis
all	4.47045e-08	GCA_011058895.1	GO:0098552	side of membrane
all	4.47227e-08	GCA_003427335.1	GO:0004896	cytokine receptor activity
all	4.47232e-08	GCA_014108245.1	GO:0030593	neutrophil chemotaxis
all	4.47275e-08	GCA_016800925.1	GO:0043408	regulation of MAPK cascade
all	4.47346e-08	GCA_001625285.1	GO:0006351	DNA-templated transcription
all	4.47373e-08	GCA_001277935.1	GO:0003735	structural constituent of ribosome
all	4.47403e-08	GCA_017635955.1	GO:0005615	extracellular space
all	4.47539e-08	GCA_000827265.1	GO:0045490	pectin catabolic process
all	4.47573e-08	GCA_018360075.1	GO:0140513	nuclear protein-containing complex
all	4.47628e-08	GCA_009663055.1	GO:0008270	zinc ion binding
all	4.47671e-08	GCA_001972345.1	GO:0005793	endoplasmic reticulum-Golgi intermediate compartment
all	4.47755e-08	GCA_000731615.1	GO:1990904	ribonucleoprotein complex
all	4.47901e-08	GCA_020501005.1	GO:0030248	cellulose binding
all	4.47973e-08	GCA_002892995.1	GO:0005615	extracellular space
all	4.48201e-08	GCA_016952305.1	GO:0030245	cellulose catabolic process
all	4.48239e-08	GCA_002271895.2	GO:0043531	ADP binding
all	4.48478e-08	GCA_002382835.1	GO:0006357	regulation of transcription by RNA polymerase II
all	4.48526e-08	GCA_004369085.1	GO:0004601	peroxidase activity
all	4.48813e-08	GCA_003704645.1	GO:1990904	ribonucleoprotein complex
all	4.48865e-08	GCA_004786225.1	GO:0055085	transmembrane transport
all	4.4894e-08	GCA_903114435.1	GO:0016762	xyloglucan:xyloglucosyl transferase activity
all	4.48948e-08	GCA_000350345.1	GO:0008270	zinc ion binding
all	4.49248e-08	GCA_019623705.1	GO:0006468	protein phosphorylation
all	4.49304e-08	GCA_020500905.1	GO:0098552	side of membrane
all	4.49393e-08	GCA_013339765.1	GO:0051593	response to folic acid
all	4.49414e-08	GCA_013398615.1	GO:0005201	extracellular matrix structural constituent
all	4.4943e-08	GCA_022376275.1	GO:0000981	DNA-binding transcription factor activity, RNA polymerase II-specific
all	4.49487e-08	GCA_002218305.1	GO:0043202	lysosomal lumen
all	4.49505e-08	GCA_007990325.1	GO:0045892	negative regulation of DNA-templated transcription
all	4.49525e-08	GCA_022497155.1	GO:0004190	aspartic-type endopeptidase activity
all	4.49666e-08	GCA_022606055.1	GO:0004252	serine-type endopeptidase activity
all	4.49758e-08	GCA_022578765.1	GO:0006412	translation
all	4.49809e-08	GCA_020499265.1	GO:0030248	cellulose binding
all	4.49843e-08	GCA_001190045.1	GO:0042973	glucan endo-1,3-beta-D-glucosidase activity
all	4.49969e-08	GCA_014170095.1	GO:0051015	actin filament binding
all	4.50129e-08	GCA_019650295.1	GO:0005829	cytosol
all	4.50177e-08	GCA_020503515.1	GO:0030248	cellulose binding
all	4.50227e-08	GCA_002938385.1	GO:1990904	ribonucleoprotein complex
all	4.50269e-08	GCA_004919005.1	GO:0005576	extracellular region
all	4.50269e-08	GCA_004919005.1	GO:0005634	nucleus
all	4.50508e-08	GCA_014362265.1	GO:0031012	extracellular matrix
all	4.50641e-08	GCA_013397615.1	GO:0008083	growth factor activity
all	4.50697e-08	GCA_017309865.1	GO:0031638	zymogen activation
all	4.50746e-08	GCA_013396465.1	GO:0005581	collagen trimer
all	4.51035e-08	GCA_002946385.1	GO:0030248	cellulose binding
all	4.51068e-08	GCA_020501535.1	GO:0055085	transmembrane transport
all	4.51158e-08	GCA_019632295.1	GO:0005524	ATP binding
all	4.51305e-08	GCA_013397915.1	GO:0140535	intracellular protein-containing complex
all	4.51461e-08	GCA_021432605.1	GO:0098552	side of membrane
all	4.51503e-08	GCA_021218885.1	GO:0043202	lysosomal lumen
all	4.51643e-08	GCA_020573315.1	GO:0004252	serine-type endopeptidase activity
all	4.51644e-08	GCA_000568005.1	GO:0005788	endoplasmic reticulum lumen
all	4.51918e-08	GCA_000002775.3	GO:0002237	response to molecule of bacterial origin
all	4.52152e-08	GCA_004307915.1	GO:0004185	serine-type carboxypeptidase activity
all	4.5248e-08	GCA_000344595.1	GO:0005509	calcium ion binding
all	4.53116e-08	GCA_000002985.3	GO:0007218	neuropeptide signaling pathway
all	4.53317e-08	GCA_001662595.1	GO:0003723	RNA binding
all	4.53363e-08	GCA_022497155.1	GO:0098552	side of membrane
all	4.53377e-08	GCA_010356995.1	GO:0009277	fungal-type cell wall
all	4.53562e-08	GCA_018127125.1	GO:0006032	chitin catabolic process
all	4.54007e-08	GCA_000264905.1	GO:0030245	cellulose catabolic process
all	4.54324e-08	GCA_021605115.1	GO:0005615	extracellular space
all	4.54353e-08	GCA_000697705.1	GO:0009277	fungal-type cell wall
all	4.54491e-08	GCA_000182315.2	GO:0009986	cell surface
all	4.54514e-08	GCA_010094145.1	GO:0045490	pectin catabolic process
all	4.54572e-08	GCA_000365525.1	GO:0005764	lysosome
all	4.54652e-08	GCA_004918645.1	GO:0005576	extracellular region
all	4.54887e-08	GCA_000230795.1	GO:0071855	neuropeptide receptor binding
all	4.54934e-08	GCA_022788445.1	GO:0005515	protein binding
all	4.54953e-08	GCA_003046695.1	GO:0140513	nuclear protein-containing complex
all	4.55114e-08	GCA_020578515.1	GO:0004252	serine-type endopeptidase activity
all	4.55135e-08	GCA_013421405.2	GO:0098552	side of membrane
all	4.5516e-08	GCA_002880775.3	GO:0007566	embryo implantation
all	4.55285e-08	GCA_020574755.1	GO:0004252	serine-type endopeptidase activity
all	4.55575e-08	GCA_013398875.1	GO:0005788	endoplasmic reticulum lumen
all	4.55926e-08	GCA_002007945.1	GO:0098552	side of membrane
all	4.56256e-08	GCA_003698175.1	GO:0008270	zinc ion binding
all	4.56296e-08	GCA_008787405.2	GO:0003713	transcription coactivator activity
all	4.56296e-08	GCA_008787405.2	GO:0022625	cytosolic large ribosomal subunit
all	4.56409e-08	GCA_020536995.1	GO:0042420	dopamine catabolic process
all	4.56431e-08	GCA_013401315.1	GO:0005829	cytosol
all	4.56436e-08	GCA_016647685.1	GO:0007586	digestion
all	4.56455e-08	GCA_014904895.1	GO:0005829	cytosol
all	4.56541e-08	GCA_013397055.1	GO:0003723	RNA binding
all	4.56778e-08	GCA_020503825.1	GO:0030248	cellulose binding
all	4.56968e-08	GCA_013397955.1	GO:0000122	negative regulation of transcription by RNA polymerase II
all	4.57092e-08	GCA_020310875.1	GO:0009505	plant-type cell wall
all	4.57112e-08	GCA_000934385.1	GO:0005730	nucleolus
all	4.57228e-08	GCA_002104975.1	GO:1903047	mitotic cell cycle process
all	4.57507e-08	GCA_000827355.1	GO:0009251	glucan catabolic process
all	4.57578e-08	GCA_000493195.1	GO:0009826	unidimensional cell growth
all	4.57743e-08	GCA_013399855.1	GO:0005730	nucleolus
all	4.57888e-08	GCA_002220415.3	GO:0030247	polysaccharide binding
all	4.57958e-08	GCA_020501335.1	GO:0005524	ATP binding
all	4.582e-08	GCA_000616945.1	GO:0004252	serine-type endopeptidase activity
all	4.58362e-08	GCA_011066345.1	GO:0008270	zinc ion binding
all	4.58618e-08	GCA_014858505.1	GO:0048046	apoplast
all	4.58746e-08	GCA_013397895.1	GO:0005788	endoplasmic reticulum lumen
all	4.58864e-08	GCA_014362265.1	GO:0042973	glucan endo-1,3-beta-D-glucosidase activity
all	4.59351e-08	GCA_013399715.1	GO:0008083	growth factor activity
all	4.59387e-08	GCA_011752425.2	GO:0004888	transmembrane signaling receptor activity
all	4.59586e-08	GCA_022495055.1	GO:0140535	intracellular protein-containing complex
all	4.59865e-08	GCA_018859375.1	GO:0051301	cell division
all	4.59976e-08	GCA_004007595.1	GO:0006412	translation
all	4.60093e-08	GCA_004014815.1	GO:0005515	protein binding
all	4.60141e-08	GCA_010724335.1	GO:0098552	side of membrane
all	4.60163e-08	GCA_020502125.1	GO:0030248	cellulose binding
all	4.60545e-08	GCA_000338855.1	GO:0006468	protein phosphorylation
all	4.6073e-08	GCA_014898425.1	GO:0030248	cellulose binding
all	4.60754e-08	GCA_010093805.1	GO:0004185	serine-type carboxypeptidase activity
all	4.60883e-08	GCA_014108245.1	GO:0030574	collagen catabolic process
all	4.61113e-08	GCA_005382405.1	GO:0003723	RNA binding
all	4.61649e-08	GCA_021223845.1	GO:0045944	positive regulation of transcription by RNA polymerase II
all	4.61671e-08	GCA_018688675.1	GO:0018205	peptidyl-lysine modification
all	4.61706e-08	GCA_002831795.1	GO:0009986	cell surface
all	4.61709e-08	GCA_001702395.2	GO:0030248	cellulose binding
all	4.61713e-08	GCA_017524585.1	GO:0003713	transcription coactivator activity
all	4.62074e-08	GCA_014108245.1	GO:0034707	chloride channel complex
all	4.62094e-08	GCA_001298625.1	GO:0005788	endoplasmic reticulum lumen
all	4.62652e-08	GCA_014466175.1	GO:0062129	chitin-based extracellular matrix
all	4.63159e-08	GCA_016647635.1	GO:0005615	extracellular space
all	4.63275e-08	GCA_903819485.1	GO:0005524	ATP binding
all	4.6331e-08	GCA_013677275.1	GO:0016762	xyloglucan:xyloglucosyl transferase activity
all	4.63389e-08	GCA_022376655.1	GO:0003723	RNA binding
all	4.6361e-08	GCA_011762635.1	GO:0004099	chitin deacetylase activity
all	4.63729e-08	GCA_016864655.1	GO:0005615	extracellular space
all	4.63743e-08	GCA_020503065.1	GO:0030248	cellulose binding
all	4.6379e-08	GCA_000695385.1	GO:0005524	ATP binding
all	4.63905e-08	GCA_013398125.1	GO:0008083	growth factor activity
all	4.64314e-08	GCA_000281105.1	GO:0009986	cell surface
all	4.64689e-08	GCA_000327345.1	GO:0004252	serine-type endopeptidase activity
all	4.64699e-08	GCA_900245975.1	GO:0140513	nuclear protein-containing complex
all	4.64924e-08	GCA_003604175.2	GO:0033344	cholesterol efflux
all	4.65012e-08	GCA_000722935.2	GO:0030145	manganese ion binding
all	4.65197e-08	GCA_010723835.1	GO:0004650	polygalacturonase activity
all	4.652e-08	GCA_010077935.1	GO:0000978	RNA polymerase II cis-regulatory region sequence-specific DNA binding
all	4.65391e-08	GCA_013396205.1	GO:0004190	aspartic-type endopeptidase activity
all	4.65593e-08	GCA_022814895.1	GO:0005524	ATP binding
all	4.65777e-08	GCA_003615165.1	GO:0005829	cytosol
all	4.65817e-08	GCA_005930515.1	GO:0008810	cellulase activity
all	4.65926e-08	GCA_020581045.1	GO:0004252	serine-type endopeptidase activity
all	4.65993e-08	GCA_000836295.1	GO:0140513	nuclear protein-containing complex
all	4.66226e-08	GCA_021066465.1	GO:0006351	DNA-templated transcription
all	4.66615e-08	GCA_000750925.1	GO:0005739	mitochondrion
all	4.67332e-08	GCA_000004015.3	GO:0000122	negative regulation of transcription by RNA polymerase II
all	4.67599e-08	GCA_004337985.1	GO:0055085	transmembrane transport
all	4.67703e-08	GCA_013397955.1	GO:0000978	RNA polymerase II cis-regulatory region sequence-specific DNA binding
all	4.67783e-08	GCA_013398035.1	GO:0008083	growth factor activity
all	4.67869e-08	GCA_022606115.1	GO:0008810	cellulase activity
all	4.67896e-08	GCA_015179025.1	GO:0140513	nuclear protein-containing complex
all	4.67971e-08	GCA_013235015.1	GO:0003756	protein disulfide isomerase activity
all	4.68202e-08	GCA_002926015.1	GO:0004714	transmembrane receptor protein tyrosine kinase activity
all	4.68293e-08	GCA_001572055.1	GO:0098552	side of membrane
all	4.68307e-08	GCA_001702695.2	GO:0004190	aspartic-type endopeptidase activity
all	4.6854e-08	GCA_001651475.1	GO:0005654	nucleoplasm
all	4.68594e-08	GCA_001625265.1	GO:0008061	chitin binding
all	4.68604e-08	GCA_005298045.1	GO:0030248	cellulose binding
all	4.68709e-08	GCA_000004255.1	GO:1901607	alpha-amino acid biosynthetic process
all	4.69527e-08	GCA_020800235.1	GO:0140513	nuclear protein-containing complex
all	4.69601e-08	GCA_000260495.2	GO:0045490	pectin catabolic process
all	4.69673e-08	GCA_009078335.1	GO:0009570	chloroplast stroma
all	4.69875e-08	GCA_020501145.1	GO:0030248	cellulose binding
all	4.69954e-08	GCA_018691285.1	GO:0030570	pectate lyase activity
all	4.70057e-08	GCA_000003055.5	GO:0003735	structural constituent of ribosome
all	4.70509e-08	GCA_001625285.1	GO:0008061	chitin binding
all	4.70519e-08	GCA_014533835.1	GO:0008017	microtubule binding
all	4.70536e-08	GCA_000002165.1	GO:0006958	complement activation, classical pathway
all	4.70568e-08	GCA_002880755.3	GO:0007157	heterophilic cell-cell adhesion via plasma membrane cell adhesion molecules
all	4.7089e-08	GCA_015178925.1	GO:0004185	serine-type carboxypeptidase activity
all	4.70921e-08	GCA_001605315.2	GO:0006032	chitin catabolic process
all	4.7105e-08	GCA_016864835.1	GO:0003677	DNA binding
all	4.7105e-08	GCA_016864835.1	GO:0005764	lysosome
all	4.71099e-08	GCA_022495055.1	GO:0000981	DNA-binding transcription factor activity, RNA polymerase II-specific
all	4.71794e-08	GCA_002269645.1	GO:0005813	centrosome
all	4.71925e-08	GCA_021218885.1	GO:0003713	transcription coactivator activity
all	4.71957e-08	GCA_000151355.1	GO:0004185	serine-type carboxypeptidase activity
all	4.72026e-08	GCA_000403535.1	GO:0009828	plant-type cell wall loosening
all	4.72228e-08	GCA_001972305.1	GO:0030145	manganese ion binding
all	4.72232e-08	GCA_002003505.1	GO:0000981	DNA-binding transcription factor activity, RNA polymerase II-specific
all	4.7226e-08	GCA_020573725.1	GO:0004252	serine-type endopeptidase activity
all	4.72698e-08	GCA_022432385.1	GO:0022857	transmembrane transporter activity
all	4.7273e-08	GCA_000230795.1	GO:0001916	positive regulation of T cell mediated cytotoxicity
all	4.72881e-08	GCA_016864855.1	GO:0102483	scopolin beta-glucosidase activity
all	4.72901e-08	GCA_014282345.1	GO:0048046	apoplast
all	4.72974e-08	GCA_019722365.1	GO:0016567	protein ubiquitination
all	4.73172e-08	GCA_003615085.1	GO:0031505	fungal-type cell wall organization
all	4.73459e-08	GCA_020499575.1	GO:0030248	cellulose binding
all	4.7347e-08	GCA_018994095.1	GO:0004252	serine-type endopeptidase activity
all	4.7363e-08	GCA_019511825.2	GO:0005516	calmodulin binding
all	4.73687e-08	GCA_017607525.1	GO:0040003	chitin-based cuticle development
all	4.73973e-08	GCA_900095595.1	GO:0140535	intracellular protein-containing complex
all	4.7407e-08	GCA_014282035.1	GO:0045490	pectin catabolic process
all	4.7425e-08	GCA_921882275.1	GO:0051276	chromosome organization
all	4.74269e-08	GCA_020747045.1	GO:0098552	side of membrane
all	4.74718e-08	GCA_000300555.1	GO:0005730	nucleolus
all	4.74726e-08	GCA_004794785.1	GO:0005509	calcium ion binding
all	4.74851e-08	GCA_018689175.1	GO:0140825	lactoperoxidase activity
all	4.74899e-08	GCA_000835455.1	GO:0140513	nuclear protein-containing complex
all	4.75166e-08	GCA_020503275.1	GO:0022857	transmembrane transporter activity
all	4.75319e-08	GCA_010724255.1	GO:0004650	polygalacturonase activity
all	4.7542e-08	GCA_000750875.1	GO:0005739	mitochondrion
all	4.75535e-08	GCA_020498895.1	GO:0005524	ATP binding
all	4.7557e-08	GCA_020500655.1	GO:0098552	side of membrane
all	4.75685e-08	GCA_004522665.1	GO:0004252	serine-type endopeptidase activity
all	4.75756e-08	GCA_020184695.1	GO:0005764	lysosome
all	4.76157e-08	GCA_000227075.1	GO:0045490	pectin catabolic process
all	4.76382e-08	GCA_000240135.3	GO:0000328	fungal-type vacuole lumen
all	4.76476e-08	GCA_905116875.3	GO:0005975	carbohydrate metabolic process
all	4.76637e-08	GCA_000814965.1	GO:0003723	RNA binding
all	4.77059e-08	GCA_004346965.1	GO:0008061	chitin binding
all	4.7713e-08	GCA_013396575.1	GO:0008201	heparin binding
all	4.77333e-08	GCA_016808335.1	GO:0090153	regulation of sphingolipid biosynthetic process
all	4.77335e-08	GCA_921882275.1	GO:0106435	carboxylesterase activity
all	4.77592e-08	GCA_020617715.1	GO:0006032	chitin catabolic process
all	4.77828e-08	GCA_003546025.1	GO:0005730	nucleolus
all	4.7789e-08	GCA_003615085.1	GO:0004190	aspartic-type endopeptidase activity
all	4.77922e-08	GCA_005549225.1	GO:0016762	xyloglucan:xyloglucosyl transferase activity
all	4.77994e-08	GCA_003097735.1	GO:0005654	nucleoplasm
all	4.78052e-08	GCA_014462655.1	GO:0009277	fungal-type cell wall
all	4.78136e-08	GCA_020744475.1	GO:0008270	zinc ion binding
all	4.79207e-08	GCA_013398995.1	GO:0003723	RNA binding
all	4.79287e-08	GCA_022495195.1	GO:0055085	transmembrane transport
all	4.79644e-08	GCA_001708105.1	GO:0140513	nuclear protein-containing complex
all	4.79773e-08	GCA_020499075.1	GO:0022857	transmembrane transporter activity
all	4.7984e-08	GCA_010076325.1	GO:0000122	negative regulation of transcription by RNA polymerase II
all	4.79914e-08	GCA_020500805.1	GO:0030248	cellulose binding
all	4.80102e-08	GCA_000511025.2	GO:0009828	plant-type cell wall loosening
all	4.80218e-08	GCA_011801555.1	GO:0005615	extracellular space
all	4.80325e-08	GCA_001466705.1	GO:0006032	chitin catabolic process
all	4.80401e-08	GCA_020499505.1	GO:0098552	side of membrane
all	4.80456e-08	GCA_020503245.1	GO:0005524	ATP binding
all	4.80491e-08	GCA_000836295.1	GO:0031505	fungal-type cell wall organization
all	4.80542e-08	GCA_000697645.1	GO:0004252	serine-type endopeptidase activity
all	4.80772e-08	GCA_003316985.1	GO:0000981	DNA-binding transcription factor activity, RNA polymerase II-specific
all	4.8104e-08	GCA_014898465.1	GO:0006508	proteolysis
all	4.81457e-08	GCA_014282035.1	GO:0009506	plasmodesma
all	4.81457e-08	GCA_014282035.1	GO:0140825	lactoperoxidase activity
all	4.81858e-08	GCA_009176385.1	GO:0045944	positive regulation of transcription by RNA polymerase II
all	4.82248e-08	GCA_000260215.2	GO:0045490	pectin catabolic process
all	4.82318e-08	GCA_020502045.1	GO:0030248	cellulose binding
all	4.82366e-08	GCA_001023035.1	GO:0004252	serine-type endopeptidase activity
all	4.82391e-08	GCA_021223805.1	GO:0005700	polytene chromosome
all	4.82442e-08	GCA_000478725.1	GO:0018205	peptidyl-lysine modification
all	4.82792e-08	GCA_020578315.1	GO:0004252	serine-type endopeptidase activity
all	4.82886e-08	GCA_020502115.1	GO:0005524	ATP binding
all	4.83009e-08	GCA_000818735.3	GO:0005634	nucleus
all	4.83247e-08	GCA_004154915.1	GO:0005524	ATP binding
all	4.83842e-08	GCA_003025115.1	GO:0005524	ATP binding
all	4.83868e-08	GCA_016861625.1	GO:0098552	side of membrane
all	4.83977e-08	GCA_001563125.1	GO:0045490	pectin catabolic process
all	4.84127e-08	GCA_020497125.1	GO:0004252	serine-type endopeptidase activity
all	4.84168e-08	GCA_022606135.1	GO:0000785	chromatin
all	4.84239e-08	GCA_004917225.1	GO:0009277	fungal-type cell wall
all	4.84431e-08	GCA_020500455.1	GO:0022857	transmembrane transporter activity
all	4.84439e-08	GCA_019915245.1	GO:0004252	serine-type endopeptidase activity
all	4.84449e-08	GCA_004154765.1	GO:0098552	side of membrane
all	4.84459e-08	GCA_015529505.1	GO:0005615	extracellular space
all	4.84508e-08	GCA_016920775.1	GO:0005764	lysosome
all	4.8462e-08	GCA_019650295.1	GO:0006351	DNA-templated transcription
all	4.84656e-08	GCA_001563135.1	GO:0005730	nucleolus
all	4.84695e-08	GCA_004917135.1	GO:0005524	ATP binding
all	4.84939e-08	GCA_009193565.1	GO:0009277	fungal-type cell wall
all	4.85076e-08	GCA_000264995.1	GO:0140535	intracellular protein-containing complex
all	4.85162e-08	GCA_019207825.1	GO:0005788	endoplasmic reticulum lumen
all	4.85223e-08	GCA_022606215.1	GO:0005730	nucleolus
all	4.85318e-08	GCA_004115165.2	GO:0009277	fungal-type cell wall
all	4.85578e-08	GCA_021223785.1	GO:0005730	nucleolus
all	4.85593e-08	GCA_000836255.1	GO:0098552	side of membrane
all	4.85864e-08	GCA_000827255.1	GO:0140513	nuclear protein-containing complex
all	4.85894e-08	GCA_013339905.1	GO:0045499	chemorepellent activity
all	4.85926e-08	GCA_019924425.1	GO:0005524	ATP binding
all	4.85931e-08	GCA_002880775.3	GO:0030509	BMP signaling pathway
all	4.85931e-08	GCA_013201795.1	GO:0008270	zinc ion binding
all	4.85941e-08	GCA_022627135.1	GO:0004190	aspartic-type endopeptidase activity
all	4.85966e-08	GCA_022578705.1	GO:0098552	side of membrane
all	4.86844e-08	GCA_000230815.1	GO:0048247	lymphocyte chemotaxis
all	4.86938e-08	GCA_003335185.2	GO:0045944	positive regulation of transcription by RNA polymerase II
all	4.87144e-08	GCA_004917415.1	GO:0140513	nuclear protein-containing complex
all	4.87436e-08	GCA_000149895.1	GO:0000328	fungal-type vacuole lumen
all	4.87527e-08	GCA_020499715.1	GO:0022857	transmembrane transporter activity
all	4.87554e-08	GCA_020498765.1	GO:0005524	ATP binding
all	4.87683e-08	GCA_001896365.1	GO:0005615	extracellular space
all	4.87696e-08	GCA_018360175.1	GO:0004252	serine-type endopeptidase activity
all	4.88031e-08	GCA_000311805.2	GO:0140513	nuclear protein-containing complex
all	4.88046e-08	GCA_905250005.1	GO:0062023	collagen-containing extracellular matrix
all	4.88224e-08	GCA_020744515.1	GO:0004252	serine-type endopeptidase activity
all	4.88324e-08	GCA_022578505.1	GO:0006032	chitin catabolic process
all	4.89238e-08	GCA_008330665.1	GO:0005788	endoplasmic reticulum lumen
all	4.89633e-08	GCA_018296305.1	GO:0005524	ATP binding
all	4.89676e-08	GCA_000204515.1	GO:0005730	nucleolus
all	4.90124e-08	GCA_000002655.1	GO:0006032	chitin catabolic process
all	4.90124e-08	GCA_000002655.1	GO:0008061	chitin binding
all	4.90263e-08	GCA_000181695.1	GO:0005829	cytosol
all	4.90315e-08	GCA_019924195.1	GO:0008270	zinc ion binding
all	4.90896e-08	GCA_000750745.1	GO:0030245	cellulose catabolic process
all	4.91053e-08	GCA_020503645.1	GO:0005524	ATP binding
all	4.91072e-08	GCA_020571605.1	GO:0004252	serine-type endopeptidase activity
all	4.91145e-08	GCA_016864755.1	GO:0004252	serine-type endopeptidase activity
all	4.91209e-08	GCA_900248155.1	GO:0008270	zinc ion binding
all	4.91361e-08	GCA_902825455.1	GO:0000122	negative regulation of transcription by RNA polymerase II
all	4.91415e-08	GCA_022497025.1	GO:0003723	RNA binding
all	4.91564e-08	GCA_020500085.1	GO:0030248	cellulose binding
all	4.91671e-08	GCA_000827495.1	GO:0008240	tripeptidyl-peptidase activity
all	4.92017e-08	GCA_020921065.1	GO:0006869	lipid transport
all	4.92169e-08	GCA_019648995.1	GO:0007411	axon guidance
all	4.92516e-08	GCA_016864775.1	GO:0045490	pectin catabolic process
all	4.92594e-08	GCA_020169555.1	GO:0090406	pollen tube
all	4.92756e-08	GCA_020497125.1	GO:0031267	small GTPase binding
all	4.93253e-08	GCA_000426985.1	GO:0005615	extracellular space
all	4.93254e-08	GCA_020575105.1	GO:0004252	serine-type endopeptidase activity
all	4.93296e-08	GCA_018906675.1	GO:0005829	cytosol
all	4.93626e-08	GCA_013841245.2	GO:0040003	chitin-based cuticle development
all	4.93672e-08	GCA_013396635.1	GO:0008201	heparin binding
all	4.93711e-08	GCA_022712995.1	GO:0004252	serine-type endopeptidase activity
all	4.93711e-08	GCA_022712995.1	GO:0005615	extracellular space
all	4.9401e-08	GCA_000611835.1	GO:0000978	RNA polymerase II cis-regulatory region sequence-specific DNA binding
all	4.9408e-08	GCA_020575615.1	GO:0004252	serine-type endopeptidase activity
all	4.9415e-08	GCA_009733575.1	GO:0005507	copper ion binding
all	4.94359e-08	GCA_000813385.1	GO:0004650	polygalacturonase activity
all	4.944e-08	GCA_905250035.1	GO:1990904	ribonucleoprotein complex
all	4.9444e-08	GCA_000313135.1	GO:0005788	endoplasmic reticulum lumen
all	4.94545e-08	GCA_000975615.2	GO:0140513	nuclear protein-containing complex
all	4.94929e-08	GCA_015501605.1	GO:0031638	zymogen activation
all	4.94993e-08	GCA_013397825.1	GO:0000785	chromatin
all	4.95075e-08	GCA_001636745.1	GO:0005615	extracellular space
all	4.95162e-08	GCA_000975615.2	GO:0005788	endoplasmic reticulum lumen
all	4.95237e-08	GCA_022606255.1	GO:0004190	aspartic-type endopeptidase activity
all	4.95317e-08	GCA_020921065.1	GO:0030145	manganese ion binding
all	4.95341e-08	GCA_022432515.1	GO:0031505	fungal-type cell wall organization
all	4.95448e-08	GCA_001625195.1	GO:0140513	nuclear protein-containing complex
all	4.95452e-08	GCA_003344705.1	GO:0098552	side of membrane
all	4.95481e-08	GCA_910393935.1	GO:0030245	cellulose catabolic process
all	4.95509e-08	GCA_021527785.1	GO:0005654	nucleoplasm
all	4.95543e-08	GCA_020499495.1	GO:0005524	ATP binding
all	4.95614e-08	GCA_007990485.1	GO:0006364	rRNA processing
all	4.95624e-08	GCA_020647635.1	GO:0008061	chitin binding
all	4.95683e-08	GCA_002847465.1	GO:0003723	RNA binding
all	4.95866e-08	GCA_000331365.3	GO:0005576	extracellular region
all	4.95935e-08	GCA_004918505.1	GO:1990904	ribonucleoprotein complex
all	4.95977e-08	GCA_016864635.1	GO:0045490	pectin catabolic process
all	4.96319e-08	GCA_003676035.1	GO:0000272	polysaccharide catabolic process
all	4.96344e-08	GCA_013398975.1	GO:0062023	collagen-containing extracellular matrix
all	4.96352e-08	GCA_000611955.2	GO:0004222	metalloendopeptidase activity
all	4.96362e-08	GCA_001445615.2	GO:0055085	transmembrane transport
all	4.96812e-08	GCA_018360685.1	GO:0005615	extracellular space
all	4.96825e-08	GCA_022539455.1	GO:0016567	protein ubiquitination
all	4.96845e-08	GCA_020499265.1	GO:0022857	transmembrane transporter activity
all	4.96945e-08	GCA_004798865.1	GO:0005125	cytokine activity
all	4.97144e-08	GCA_014117485.1	GO:0006351	DNA-templated transcription
all	4.97696e-08	GCA_020568415.1	GO:0004252	serine-type endopeptidase activity
all	4.97769e-08	GCA_019633455.1	GO:0140513	nuclear protein-containing complex
all	4.9787e-08	GCA_020569485.1	GO:0004252	serine-type endopeptidase activity
all	4.97898e-08	GCA_000410735.1	GO:0003723	RNA binding
all	4.98526e-08	GCA_010094145.1	GO:0098552	side of membrane
all	4.99073e-08	GCA_020500445.1	GO:0098552	side of membrane
all	4.99102e-08	GCA_009193595.1	GO:0006351	DNA-templated transcription
all	4.9923e-08	GCA_001890805.1	GO:0006357	regulation of transcription by RNA polymerase II
all	4.99593e-08	GCA_905146905.1	GO:0033627	cell adhesion mediated by integrin
all	4.99669e-08	GCA_017918225.1	GO:0005576	extracellular region
all	5.00154e-08	GCA_900074745.1	GO:0140513	nuclear protein-containing complex
all	5.00258e-08	GCA_003186165.1	GO:0017147	Wnt-protein binding
all	5.00436e-08	GCA_014108235.1	GO:0010494	cytoplasmic stress granule
all	5.00803e-08	GCA_004918335.1	GO:0005576	extracellular region
all	5.01117e-08	GCA_019633545.1	GO:0006508	proteolysis
all	5.01145e-08	GCA_001663975.1	GO:0004222	metalloendopeptidase activity
all	5.01245e-08	GCA_007026445.1	GO:0005730	nucleolus
all	5.01452e-08	GCA_902141235.2	GO:0031505	fungal-type cell wall organization
all	5.01987e-08	GCA_013115145.1	GO:0005634	nucleus
all	5.0237e-08	GCA_013390185.1	GO:0005730	nucleolus
all	5.02616e-08	GCA_000146945.2	GO:0140513	nuclear protein-containing complex
all	5.02629e-08	GCA_014839935.1	GO:1990904	ribonucleoprotein complex
all	5.02906e-08	GCA_014898535.1	GO:0055085	transmembrane transport
all	5.02978e-08	GCA_004307925.1	GO:0140535	intracellular protein-containing complex
all	5.02999e-08	GCA_016808335.1	GO:0009910	negative regulation of flower development
all	5.03033e-08	GCA_020574875.1	GO:0004252	serine-type endopeptidase activity
all	5.03078e-08	GCA_019924995.1	GO:0008270	zinc ion binding
all	5.0315e-08	GCA_000367145.1	GO:0005654	nucleoplasm
all	5.03228e-08	GCA_020575035.1	GO:0004252	serine-type endopeptidase activity
all	5.03252e-08	GCA_010093985.1	GO:0004252	serine-type endopeptidase activity
all	5.03271e-08	GCA_001190045.1	GO:0008270	zinc ion binding
all	5.0337e-08	GCA_020499255.1	GO:0030248	cellulose binding
all	5.03495e-08	GCA_003676015.1	GO:0005615	extracellular space
all	5.03635e-08	GCA_020500935.1	GO:0030248	cellulose binding
all	5.04184e-08	GCA_004000445.1	GO:0005524	ATP binding
all	5.04381e-08	GCA_010078415.1	GO:0000785	chromatin
all	5.04496e-08	GCA_005382405.1	GO:0098552	side of membrane
all	5.04609e-08	GCA_021223935.1	GO:0000228	nuclear chromosome
all	5.04705e-08	GCA_022453515.1	GO:0008061	chitin binding
all	5.04733e-08	GCA_001263275.1	GO:0000981	DNA-binding transcription factor activity, RNA polymerase II-specific
all	5.04733e-08	GCA_001263275.1	GO:0140535	intracellular protein-containing complex
all	5.04756e-08	GCA_022478725.1	GO:0003723	RNA binding
all	5.04801e-08	GCA_020498725.1	GO:0030248	cellulose binding
all	5.04835e-08	GCA_021307315.1	GO:0009986	cell surface
all	5.0484e-08	GCA_000150435.3	GO:0020009	microneme
all	5.05167e-08	GCA_000269885.1	GO:0140513	nuclear protein-containing complex
all	5.05232e-08	GCA_000978045.2	GO:0005788	endoplasmic reticulum lumen
all	5.05265e-08	GCA_012182645.1	GO:0005615	extracellular space
all	5.05417e-08	GCA_011801815.1	GO:0006032	chitin catabolic process
all	5.05638e-08	GCA_022627015.1	GO:0005576	extracellular region
all	5.05782e-08	GCA_000530735.1	GO:0005730	nucleolus
all	5.05955e-08	GCA_014154955.1	GO:0016887	ATP hydrolysis activity
all	5.0608e-08	GCA_001890725.1	GO:0098552	side of membrane
all	5.06639e-08	GCA_019925035.1	GO:0005524	ATP binding
all	5.06947e-08	GCA_022453515.1	GO:0004252	serine-type endopeptidase activity
all	5.07075e-08	GCA_020579845.1	GO:0004252	serine-type endopeptidase activity
all	5.07111e-08	GCA_000002655.1	GO:0006351	DNA-templated transcription
all	5.07556e-08	GCA_000401695.2	GO:0009986	cell surface
all	5.07632e-08	GCA_013398375.1	GO:0000226	microtubule cytoskeleton organization
all	5.07675e-08	GCA_020501465.1	GO:0005524	ATP binding
all	5.07791e-08	GCA_001908125.1	GO:0003723	RNA binding
all	5.07882e-08	GCA_004379285.1	GO:0045490	pectin catabolic process
all	5.07894e-08	GCA_021399475.1	GO:0005829	cytosol
all	5.07965e-08	GCA_000005005.6	GO:0006505	GPI anchor metabolic process
all	5.08019e-08	GCA_905331295.1	GO:0008061	chitin binding
all	5.08068e-08	GCA_013677235.1	GO:0030599	pectinesterase activity
all	5.08307e-08	GCA_000530735.1	GO:0005615	extracellular space
all	5.08361e-08	GCA_003704345.1	GO:0005829	cytosol
all	5.08598e-08	GCA_904420315.1	GO:0003993	acid phosphatase activity
all	5.09064e-08	GCA_012184315.1	GO:0005524	ATP binding
all	5.09244e-08	GCA_018859375.1	GO:0004896	cytokine receptor activity
all	5.09245e-08	GCA_001023035.1	GO:0030245	cellulose catabolic process
all	5.0939e-08	GCA_004369065.1	GO:0009277	fungal-type cell wall
all	5.0946e-08	GCA_019924895.1	GO:0009986	cell surface
all	5.09697e-08	GCA_002928715.1	GO:0007267	cell-cell signaling
all	5.09741e-08	GCA_000977565.2	GO:0005788	endoplasmic reticulum lumen
all	5.10081e-08	GCA_020501105.1	GO:0030248	cellulose binding
all	5.10165e-08	GCA_905321535.1	GO:0000981	DNA-binding transcription factor activity, RNA polymerase II-specific
all	5.10703e-08	GCA_010093985.1	GO:1990904	ribonucleoprotein complex
all	5.11188e-08	GCA_008692325.1	GO:0003723	RNA binding
all	5.11676e-08	GCA_016584185.1	GO:0005615	extracellular space
all	5.11767e-08	GCA_020503265.1	GO:0005524	ATP binding
all	5.11771e-08	GCA_013401015.1	GO:0005581	collagen trimer
all	5.11805e-08	GCA_013399935.1	GO:0005125	cytokine activity
all	5.11857e-08	GCA_019924895.1	GO:0102483	scopolin beta-glucosidase activity
all	5.1203e-08	GCA_020500775.1	GO:0030248	cellulose binding
all	5.12227e-08	GCA_019207715.1	GO:0005788	endoplasmic reticulum lumen
all	5.12449e-08	GCA_010458925.1	GO:0045490	pectin catabolic process
all	5.12544e-08	GCA_020501885.1	GO:0098552	side of membrane
all	5.12594e-08	GCA_002880775.3	GO:0005200	structural constituent of cytoskeleton
all	5.12805e-08	GCA_003097735.1	GO:0005524	ATP binding
all	5.12823e-08	GCA_002933655.1	GO:0003723	RNA binding
all	5.12831e-08	GCA_000814945.1	GO:0005829	cytosol
all	5.13222e-08	GCA_000835475.1	GO:0140513	nuclear protein-containing complex
all	5.13387e-08	GCA_002749805.1	GO:0005524	ATP binding
all	5.1343e-08	GCA_022376535.1	GO:0004190	aspartic-type endopeptidase activity
all	5.13448e-08	GCA_014282095.1	GO:0140825	lactoperoxidase activity
all	5.1351e-08	GCA_900323505.1	GO:0140535	intracellular protein-containing complex
all	5.13537e-08	GCA_022578665.1	GO:0031505	fungal-type cell wall organization
all	5.13698e-08	GCA_020501815.1	GO:0022857	transmembrane transporter activity
all	5.13729e-08	GCA_905332145.1	GO:0007156	homophilic cell adhesion via plasma membrane adhesion molecules
all	5.13801e-08	GCA_009193445.1	GO:0045944	positive regulation of transcription by RNA polymerase II
all	5.13827e-08	GCA_003615085.1	GO:0009986	cell surface
all	5.14328e-08	GCA_002994745.2	GO:0050832	defense response to fungus
all	5.14343e-08	GCA_014462655.1	GO:0005764	lysosome
all	5.1466e-08	GCA_013397295.1	GO:0005788	endoplasmic reticulum lumen
all	5.14679e-08	GCA_022432515.1	GO:0098552	side of membrane
all	5.15357e-08	GCA_020004485.1	GO:0005524	ATP binding
all	5.15609e-08	GCA_020500555.1	GO:0030248	cellulose binding
all	5.1568e-08	GCA_020499715.1	GO:0098552	side of membrane
all	5.15862e-08	GCA_016946835.1	GO:0006364	rRNA processing
all	5.15883e-08	GCA_003813205.1	GO:0008810	cellulase activity
all	5.15899e-08	GCA_016758755.1	GO:0005764	lysosome
all	5.15901e-08	GCA_013266195.1	GO:0005615	extracellular space
all	5.16017e-08	GCA_002022785.1	GO:0005615	extracellular space
all	5.1666e-08	GCA_000474925.1	GO:0003723	RNA binding
all	5.16663e-08	GCA_019565615.1	GO:0008270	zinc ion binding
all	5.16669e-08	GCA_002104975.1	GO:0005615	extracellular space
all	5.168e-08	GCA_020500105.1	GO:0030248	cellulose binding
all	5.17227e-08	GCA_002880755.3	GO:0003714	transcription corepressor activity
all	5.1767e-08	GCA_014170095.1	GO:0005874	microtubule
all	5.17687e-08	GCA_020503305.1	GO:0005524	ATP binding
all	5.18031e-08	GCA_003546025.1	GO:0010411	xyloglucan metabolic process
all	5.18072e-08	GCA_022606095.1	GO:0004185	serine-type carboxypeptidase activity
all	5.18077e-08	GCA_010093535.1	GO:0022857	transmembrane transporter activity
all	5.18588e-08	GCA_020502425.1	GO:0022857	transmembrane transporter activity
all	5.18812e-08	GCA_000945115.1	GO:0042764	ascospore-type prospore
all	5.18841e-08	GCA_022627135.1	GO:0003723	RNA binding
all	5.18921e-08	GCA_021962125.1	GO:0030199	collagen fibril organization
all	5.19303e-08	GCA_004007595.1	GO:0005730	nucleolus
all	5.19349e-08	GCA_002102555.1	GO:0000747	conjugation with cellular fusion
all	5.19411e-08	GCA_018360435.1	GO:0005524	ATP binding
all	5.19718e-08	GCA_019207965.1	GO:0005788	endoplasmic reticulum lumen
all	5.19871e-08	GCA_022627095.1	GO:0000981	DNA-binding transcription factor activity, RNA polymerase II-specific
all	5.1989e-08	GCA_018360325.1	GO:0005524	ATP binding
all	5.20081e-08	GCA_003427395.1	GO:0099503	secretory vesicle
all	5.20192e-08	GCA_000182765.2	GO:0005788	endoplasmic reticulum lumen
all	5.20246e-08	GCA_905146905.1	GO:0050919	negative chemotaxis
all	5.20257e-08	GCA_019633535.1	GO:0004650	polygalacturonase activity
all	5.20377e-08	GCA_000147415.1	GO:0004099	chitin deacetylase activity
all	5.20377e-08	GCA_000147415.1	GO:0005975	carbohydrate metabolic process
all	5.20461e-08	GCA_000230395.2	GO:0098552	side of membrane
all	5.20489e-08	GCA_000722935.2	GO:0009941	chloroplast envelope
all	5.20489e-08	GCA_000722935.2	GO:0020037	heme binding
all	5.2072e-08	GCA_001445615.2	GO:0098552	side of membrane
all	5.21029e-08	GCA_020502575.1	GO:0030248	cellulose binding
all	5.21036e-08	GCA_009729455.1	GO:0005764	lysosome
all	5.21669e-08	GCA_004917385.1	GO:0005524	ATP binding
all	5.21739e-08	GCA_000327345.1	GO:0016064	immunoglobulin mediated immune response
all	5.21891e-08	GCA_022160275.1	GO:0004190	aspartic-type endopeptidase activity
all	5.21905e-08	GCA_018857285.1	GO:0005524	ATP binding
all	5.2202e-08	GCA_000763605.2	GO:0010411	xyloglucan metabolic process
all	5.22104e-08	GCA_000320605.2	GO:0004190	aspartic-type endopeptidase activity
all	5.22253e-08	GCA_020501445.1	GO:0022857	transmembrane transporter activity
all	5.22314e-08	GCA_000499845.1	GO:0009834	plant-type secondary cell wall biogenesis
all	5.22358e-08	GCA_020499825.1	GO:0030248	cellulose binding
all	5.22415e-08	GCA_001661175.1	GO:0009570	chloroplast stroma
all	5.22623e-08	GCA_001890745.1	GO:0005615	extracellular space
all	5.22802e-08	GCA_015039465.1	GO:0140513	nuclear protein-containing complex
all	5.23023e-08	GCA_000281125.4	GO:0005524	ATP binding
all	5.23029e-08	GCA_015033655.1	GO:0043202	lysosomal lumen
all	5.23234e-08	GCA_021223895.1	GO:0003735	structural constituent of ribosome
all	5.23313e-08	GCA_001865875.1	GO:0010411	xyloglucan metabolic process
all	5.23725e-08	GCA_013396595.1	GO:0005788	endoplasmic reticulum lumen
all	5.23903e-08	GCA_905216605.1	GO:0004714	transmembrane receptor protein tyrosine kinase activity
all	5.23938e-08	GCA_017552425.1	GO:0010411	xyloglucan metabolic process
all	5.23986e-08	GCA_005393395.2	GO:0002237	response to molecule of bacterial origin
all	5.24118e-08	GCA_020500475.1	GO:0055085	transmembrane transport
all	5.24298e-08	GCA_011066985.1	GO:0031505	fungal-type cell wall organization
all	5.2495e-08	GCA_900002395.1	GO:0020009	microneme
all	5.25157e-08	GCA_020004485.1	GO:0001228	DNA-binding transcription activator activity, RNA polymerase II-specific
all	5.25818e-08	GCA_018906675.1	GO:0004650	polygalacturonase activity
all	5.25895e-08	GCA_009806415.1	GO:0000785	chromatin
all	5.26037e-08	GCA_014117465.1	GO:0006351	DNA-templated transcription
all	5.26142e-08	GCA_000149305.1	GO:0005524	ATP binding
all	5.2635e-08	GCA_020503705.1	GO:0030248	cellulose binding
all	5.26757e-08	GCA_006783055.1	GO:0008010	structural constituent of chitin-based larval cuticle
all	5.26817e-08	GCA_000004695.1	GO:0005654	nucleoplasm
all	5.27048e-08	GCA_006547085.1	GO:0004714	transmembrane receptor protein tyrosine kinase activity
all	5.27257e-08	GCA_004917105.1	GO:0140513	nuclear protein-containing complex
all	5.27346e-08	GCA_000950595.1	GO:0042764	ascospore-type prospore
all	5.27374e-08	GCA_000151425.1	GO:0004252	serine-type endopeptidase activity
all	5.27614e-08	GCA_020499645.1	GO:0030248	cellulose binding
all	5.27992e-08	GCA_003184925.1	GO:0006351	DNA-templated transcription
all	5.28234e-08	GCA_021525775.1	GO:0016887	ATP hydrolysis activity
all	5.28282e-08	GCA_022606155.1	GO:0004252	serine-type endopeptidase activity
all	5.28364e-08	GCA_017639365.1	GO:0098552	side of membrane
all	5.28581e-08	GCA_020726525.1	GO:0045490	pectin catabolic process
all	5.29149e-08	GCA_019512045.2	GO:0045892	negative regulation of DNA-templated transcription
all	5.29306e-08	GCA_000763605.2	GO:0016762	xyloglucan:xyloglucosyl transferase activity
all	5.2937e-08	GCA_018360655.1	GO:0005829	cytosol
all	5.29514e-08	GCA_013201925.1	GO:0005730	nucleolus
all	5.29549e-08	GCA_000767015.2	GO:0005788	endoplasmic reticulum lumen
all	5.30169e-08	GCA_013400715.1	GO:0005654	nucleoplasm
all	5.3036e-08	GCA_003046395.2	GO:0009570	chloroplast stroma
all	5.30363e-08	GCA_007990455.1	GO:0102483	scopolin beta-glucosidase activity
all	5.30438e-08	GCA_009835185.1	GO:0140513	nuclear protein-containing complex
all	5.30513e-08	GCA_020503395.1	GO:0030248	cellulose binding
all	5.30616e-08	GCA_000313525.1	GO:0004252	serine-type endopeptidase activity
all	5.30893e-08	GCA_000521035.1	GO:0020035	adhesion of symbiont to microvasculature
all	5.31099e-08	GCA_021066465.1	GO:0006032	chitin catabolic process
all	5.31115e-08	GCA_020744155.1	GO:0005615	extracellular space
all	5.31117e-08	GCA_000151315.2	GO:0033674	positive regulation of kinase activity
all	5.31231e-08	GCA_003795275.1	GO:0045490	pectin catabolic process
all	5.31254e-08	GCA_011066925.1	GO:0031505	fungal-type cell wall organization
all	5.31281e-08	GCA_017552425.1	GO:0008066	glutamate receptor activity
all	5.31801e-08	GCA_004786245.1	GO:0005829	cytosol
all	5.32033e-08	GCA_018360175.1	GO:0005524	ATP binding
all	5.32323e-08	GCA_002105155.1	GO:0008061	chitin binding
all	5.32326e-08	GCA_000001215.4	GO:0003730	mRNA 3'-UTR binding
all	5.32777e-08	GCA_002926055.1	GO:0004190	aspartic-type endopeptidase activity
all	5.33097e-08	GCA_000934385.1	GO:0006032	chitin catabolic process
all	5.33196e-08	GCA_003704375.1	GO:0005829	cytosol
all	5.33329e-08	GCA_019208045.1	GO:0005788	endoplasmic reticulum lumen
all	5.33594e-08	GCA_019207905.1	GO:0005788	endoplasmic reticulum lumen
all	5.33737e-08	GCA_003290285.1	GO:0008270	zinc ion binding
all	5.33763e-08	GCA_020726555.1	GO:0045490	pectin catabolic process
all	5.33811e-08	GCA_020499045.1	GO:0005524	ATP binding
all	5.34109e-08	GCA_000365525.1	GO:0003677	DNA binding
all	5.344e-08	GCA_018906675.1	GO:0005730	nucleolus
all	5.34499e-08	GCA_905331015.1	GO:0005604	basement membrane
all	5.34518e-08	GCA_022453885.1	GO:0004222	metalloendopeptidase activity
all	5.34524e-08	GCA_002245835.2	GO:0008061	chitin binding
all	5.3493e-08	GCA_022578505.1	GO:0031505	fungal-type cell wall organization
all	5.35194e-08	GCA_014154955.1	GO:0000723	telomere maintenance
all	5.35244e-08	GCA_022376655.1	GO:0005829	cytosol
all	5.35291e-08	GCA_004917705.1	GO:0140513	nuclear protein-containing complex
all	5.35876e-08	GCA_013398435.1	GO:0008201	heparin binding
all	5.36188e-08	GCA_905321285.1	GO:0009986	cell surface
all	5.36537e-08	GCA_000701025.1	GO:0006508	proteolysis
all	5.3679e-08	GCA_013396995.1	GO:0005730	nucleolus
all	5.3694e-08	GCA_003046395.2	GO:0065003	protein-containing complex assembly
all	5.37017e-08	GCA_020744455.1	GO:0003723	RNA binding
all	5.37063e-08	GCA_001563125.1	GO:0000981	DNA-binding transcription factor activity, RNA polymerase II-specific
all	5.37714e-08	GCA_905220325.1	GO:0009986	cell surface
all	5.37719e-08	GCA_000002715.1	GO:0003723	RNA binding
all	5.37828e-08	GCA_022432505.1	GO:0008240	tripeptidyl-peptidase activity
all	5.38193e-08	GCA_010411085.1	GO:0051965	positive regulation of synapse assembly
all	5.38203e-08	GCA_020746835.1	GO:0071949	FAD binding
all	5.3909e-08	GCA_010015655.1	GO:0004252	serine-type endopeptidase activity
all	5.3909e-08	GCA_008787405.2	GO:0002377	immunoglobulin production
all	5.40213e-08	GCA_004156025.2	GO:0009986	cell surface
all	5.40236e-08	GCA_003795315.1	GO:0005615	extracellular space
all	5.40465e-08	GCA_022117675.1	GO:0004867	serine-type endopeptidase inhibitor activity
all	5.40971e-08	GCA_000375325.1	GO:0004185	serine-type carboxypeptidase activity
all	5.41108e-08	GCA_022478825.1	GO:0008810	cellulase activity
all	5.41242e-08	GCA_002880775.3	GO:0000724	double-strand break repair via homologous recombination
all	5.41377e-08	GCA_013676235.1	GO:0048046	apoplast
all	5.41381e-08	GCA_020499565.1	GO:0030248	cellulose binding
all	5.41539e-08	GCA_020497125.1	GO:0005085	guanyl-nucleotide exchange factor activity
all	5.41565e-08	GCA_018873775.2	GO:0099505	regulation of presynaptic membrane potential
all	5.41602e-08	GCA_905331505.1	GO:0005524	ATP binding
all	5.41753e-08	GCA_003012295.1	GO:0006351	DNA-templated transcription
all	5.4178e-08	GCA_020500865.1	GO:0030248	cellulose binding
all	5.41855e-08	GCA_002290385.1	GO:0140513	nuclear protein-containing complex
all	5.42148e-08	GCA_000691885.1	GO:0098552	side of membrane
all	5.42419e-08	GCA_008802855.1	GO:0045944	positive regulation of transcription by RNA polymerase II
all	5.42567e-08	GCA_017315405.1	GO:0015677	copper ion import
all	5.42815e-08	GCA_003947045.1	GO:0098552	side of membrane
all	5.42912e-08	GCA_022578765.1	GO:0098552	side of membrane
all	5.42929e-08	GCA_014235935.1	GO:0000981	DNA-binding transcription factor activity, RNA polymerase II-specific
all	5.43757e-08	GCA_000392275.1	GO:0140513	nuclear protein-containing complex
all	5.43939e-08	GCA_019924995.1	GO:0003993	acid phosphatase activity
all	5.43959e-08	GCA_015342445.1	GO:0099503	secretory vesicle
all	5.43978e-08	GCA_902206195.3	GO:0008270	zinc ion binding
all	5.43978e-08	GCA_902206195.3	GO:0009506	plasmodesma
all	5.44367e-08	GCA_000006335.3	GO:0015677	copper ion import
all	5.4449e-08	GCA_020744355.1	GO:0008061	chitin binding
all	5.44494e-08	GCA_002234955.1	GO:0009277	fungal-type cell wall
all	5.44678e-08	GCA_013396185.1	GO:0006351	DNA-templated transcription
all	5.4515e-08	GCA_019207125.1	GO:0005788	endoplasmic reticulum lumen
all	5.45159e-08	GCA_013399565.1	GO:0005524	ATP binding
all	5.45474e-08	GCA_020500215.1	GO:0030248	cellulose binding
all	5.46112e-08	GCA_016767815.1	GO:0140513	nuclear protein-containing complex
all	5.46285e-08	GCA_900095605.1	GO:0044409	entry into host
all	5.46411e-08	GCA_020575995.1	GO:0004252	serine-type endopeptidase activity
all	5.46443e-08	GCA_014466175.1	GO:0008010	structural constituent of chitin-based larval cuticle
all	5.46569e-08	GCA_018360435.1	GO:0005615	extracellular space
all	5.46791e-08	GCA_000616765.1	GO:0098552	side of membrane
all	5.47108e-08	GCA_000271625.1	GO:0004650	polygalacturonase activity
all	5.47385e-08	GCA_000005505.4	GO:0099503	secretory vesicle
all	5.47425e-08	GCA_020744515.1	GO:0006032	chitin catabolic process
all	5.47582e-08	GCA_900073075.1	GO:0005634	nucleus
all	5.47596e-08	GCA_017552425.1	GO:0043531	ADP binding
all	5.476e-08	GCA_002197005.1	GO:0008009	chemokine activity
all	5.47625e-08	GCA_000003195.3	GO:0140513	nuclear protein-containing complex
all	5.47699e-08	GCA_013396485.1	GO:0005524	ATP binding
all	5.48365e-08	GCA_001602025.1	GO:0005739	mitochondrion
all	5.48623e-08	GCA_002914805.1	GO:0009888	tissue development
all	5.48716e-08	GCA_001839685.1	GO:0000155	phosphorelay sensor kinase activity
all	5.49087e-08	GCA_021029095.1	GO:0008810	cellulase activity
all	5.49204e-08	GCA_904420315.1	GO:0030570	pectate lyase activity
all	5.49214e-08	GCA_013396295.1	GO:0030245	cellulose catabolic process
all	5.49423e-08	GCA_013399535.1	GO:0003723	RNA binding
all	5.49423e-08	GCA_013399535.1	GO:0140513	nuclear protein-containing complex
all	5.5051e-08	GCA_000184455.3	GO:0098552	side of membrane
all	5.50685e-08	GCA_014533835.1	GO:0001938	positive regulation of endothelial cell proliferation
all	5.50797e-08	GCA_020501635.1	GO:0006357	regulation of transcription by RNA polymerase II
all	5.50821e-08	GCA_905219565.1	GO:0140513	nuclear protein-containing complex
all	5.50871e-08	GCA_000835435.1	GO:0004185	serine-type carboxypeptidase activity
all	5.50961e-08	GCA_000002425.2	GO:0048046	apoplast
all	5.51111e-08	GCA_001636675.1	GO:0003723	RNA binding
all	5.51246e-08	GCA_009176345.1	GO:0030245	cellulose catabolic process
all	5.51262e-08	GCA_001675295.1	GO:0004190	aspartic-type endopeptidase activity
all	5.51272e-08	GCA_019059645.1	GO:0005509	calcium ion binding
all	5.5166e-08	GCA_014839935.1	GO:0005782	peroxisomal matrix
all	5.5178e-08	GCA_003521335.2	GO:0005178	integrin binding
all	5.51952e-08	GCA_022385695.1	GO:0004252	serine-type endopeptidase activity
all	5.52241e-08	GCA_016906555.1	GO:0009277	fungal-type cell wall
all	5.52303e-08	GCA_000005975.1	GO:0031267	small GTPase binding
all	5.52403e-08	GCA_018360765.1	GO:0009277	fungal-type cell wall
all	5.52718e-08	GCA_016758785.1	GO:0005524	ATP binding
all	5.52758e-08	GCA_013396455.1	GO:0009986	cell surface
all	5.52858e-08	GCA_013399595.1	GO:0008201	heparin binding
all	5.53485e-08	GCA_900074735.1	GO:0005788	endoplasmic reticulum lumen
all	5.5369e-08	GCA_902085965.1	GO:0045490	pectin catabolic process
all	5.53786e-08	GCA_011009095.1	GO:0035006	melanization defense response
all	5.54003e-08	GCA_015502465.1	GO:0005829	cytosol
all	5.54119e-08	GCA_905250045.1	GO:0006412	translation
all	5.5511e-08	GCA_018873775.2	GO:0061630	ubiquitin protein ligase activity
all	5.55121e-08	GCA_007990325.1	GO:0055085	transmembrane transport
all	5.55286e-08	GCA_019924875.1	GO:0004650	polygalacturonase activity
all	5.55331e-08	GCA_001662585.1	GO:0004650	polygalacturonase activity
all	5.55609e-08	GCA_010261695.1	GO:0005739	mitochondrion
all	5.5579e-08	GCA_000338975.1	GO:0009277	fungal-type cell wall
all	5.55978e-08	GCA_000006405.1	GO:0044310	osmiophilic body
all	5.56109e-08	GCA_002220415.3	GO:0005763	mitochondrial small ribosomal subunit
all	5.56176e-08	GCA_013421405.2	GO:0052689	carboxylic ester hydrolase activity
all	5.56408e-08	GCA_004917525.1	GO:1990904	ribonucleoprotein complex
all	5.56963e-08	GCA_022376655.1	GO:0004190	aspartic-type endopeptidase activity
all	5.57325e-08	GCA_020570965.1	GO:0004252	serine-type endopeptidase activity
all	5.57403e-08	GCA_003320035.1	GO:0009277	fungal-type cell wall
all	5.57445e-08	GCA_000446055.1	GO:0071702	organic substance transport
all	5.57696e-08	GCA_014898555.1	GO:0030248	cellulose binding
all	5.57713e-08	GCA_020568045.1	GO:0004252	serine-type endopeptidase activity
all	5.57842e-08	GCA_012931995.1	GO:0098552	side of membrane
all	5.58168e-08	GCA_013396195.1	GO:0003723	RNA binding
all	5.58408e-08	GCA_008795845.1	GO:0005788	endoplasmic reticulum lumen
all	5.58496e-08	GCA_000149955.2	GO:0031505	fungal-type cell wall organization
all	5.59014e-08	GCA_900237765.1	GO:0140513	nuclear protein-containing complex
all	5.59219e-08	GCA_020884735.1	GO:0030248	cellulose binding
all	5.59446e-08	GCA_000271705.2	GO:0008810	cellulase activity
all	5.59446e-08	GCA_000271705.2	GO:0045490	pectin catabolic process
all	5.59467e-08	GCA_003046395.2	GO:0009505	plant-type cell wall
all	5.59572e-08	GCA_000348985.1	GO:0140513	nuclear protein-containing complex
all	5.59665e-08	GCA_013266185.1	GO:0030248	cellulose binding
all	5.59825e-08	GCA_000488995.1	GO:0005730	nucleolus
all	5.60032e-08	GCA_000149305.1	GO:0003677	DNA binding
all	5.60478e-08	GCA_022201045.1	GO:0071949	FAD binding
all	5.60495e-08	GCA_000005155.1	GO:0003924	GTPase activity
all	5.60534e-08	GCA_000829775.1	GO:0098552	side of membrane
all	5.60595e-08	GCA_013390205.1	GO:0016705	oxidoreductase activity, acting on paired donors, with incorporation or reduction of molecular oxygen
all	5.60877e-08	GCA_000769745.1	GO:0006357	regulation of transcription by RNA polymerase II
all	5.60965e-08	GCA_019609905.1	GO:0000981	DNA-binding transcription factor activity, RNA polymerase II-specific
all	5.61013e-08	GCA_022627095.1	GO:0005615	extracellular space
all	5.6108e-08	GCA_020498885.1	GO:0030248	cellulose binding
all	5.61295e-08	GCA_008522505.1	GO:0005576	extracellular region
all	5.61628e-08	GCA_003184685.1	GO:0006351	DNA-templated transcription
all	5.61912e-08	GCA_000149615.1	GO:0003723	RNA binding
all	5.62197e-08	GCA_019321695.1	GO:0004252	serine-type endopeptidase activity
all	5.62249e-08	GCA_020379485.1	GO:0005730	nucleolus
all	5.62365e-08	GCA_902141235.2	GO:0004650	polygalacturonase activity
all	5.62849e-08	GCA_003999625.1	GO:0030215	semaphorin receptor binding
all	5.62857e-08	GCA_010093995.1	GO:0030245	cellulose catabolic process
all	5.63458e-08	GCA_004918985.1	GO:0005576	extracellular region
all	5.64296e-08	GCA_016800925.1	GO:0035902	response to immobilization stress
all	5.64296e-08	GCA_016800925.1	GO:0050435	amyloid-beta metabolic process
all	5.64296e-08	GCA_016800925.1	GO:0072051	juxtaglomerular apparatus development
all	5.64568e-08	GCA_022578855.1	GO:0008061	chitin binding
all	5.64699e-08	GCA_011392555.1	GO:0098552	side of membrane
all	5.65095e-08	GCA_003018175.1	GO:0005739	mitochondrion
all	5.65148e-08	GCA_019157295.1	GO:0000328	fungal-type vacuole lumen
all	5.65503e-08	GCA_001263195.1	GO:0005524	ATP binding
all	5.65673e-08	GCA_000275845.1	GO:0004185	serine-type carboxypeptidase activity
all	5.65842e-08	GCA_011947395.2	GO:0045490	pectin catabolic process
all	5.65857e-08	GCA_020499905.1	GO:0022857	transmembrane transporter activity
all	5.65966e-08	GCA_018290095.1	GO:0003924	GTPase activity
all	5.66343e-08	GCA_020500445.1	GO:0030248	cellulose binding
all	5.66653e-08	GCA_002220415.3	GO:0009524	phragmoplast
all	5.6671e-08	GCA_022495065.1	GO:0005615	extracellular space
all	5.66881e-08	GCA_014282245.1	GO:0020037	heme binding
all	5.66907e-08	GCA_016508695.1	GO:0140513	nuclear protein-containing complex
all	5.67149e-08	GCA_020500295.1	GO:0030248	cellulose binding
all	5.6789e-08	GCA_010411085.1	GO:0042056	chemoattractant activity
all	5.68003e-08	GCA_013399655.1	GO:0000981	DNA-binding transcription factor activity, RNA polymerase II-specific
all	5.68532e-08	GCA_016880175.1	GO:0005764	lysosome
all	5.68549e-08	GCA_011075155.1	GO:0045490	pectin catabolic process
all	5.68714e-08	GCA_020503715.1	GO:0055085	transmembrane transport
all	5.70031e-08	GCA_000002855.2	GO:0098552	side of membrane
all	5.71367e-08	GCA_020502485.1	GO:0003723	RNA binding
all	5.71415e-08	GCA_022578515.1	GO:0005615	extracellular space
all	5.71445e-08	GCA_000710275.1	GO:0008270	zinc ion binding
all	5.71523e-08	GCA_013397495.1	GO:0005509	calcium ion binding
all	5.71683e-08	GCA_022160275.1	GO:0008240	tripeptidyl-peptidase activity
all	5.71834e-08	GCA_009982855.1	GO:0005829	cytosol
all	5.72047e-08	GCA_022814025.1	GO:0005524	ATP binding
all	5.72047e-08	GCA_000585585.1	GO:0031505	fungal-type cell wall organization
all	5.72145e-08	GCA_002572855.1	GO:0098552	side of membrane
all	5.72232e-08	GCA_021399455.1	GO:0003924	GTPase activity
all	5.72548e-08	GCA_009078335.1	GO:0009506	plasmodesma
all	5.72831e-08	GCA_013397915.1	GO:0005730	nucleolus
all	5.72866e-08	GCA_003615165.1	GO:0000328	fungal-type vacuole lumen
all	5.73196e-08	GCA_900002365.1	GO:0140513	nuclear protein-containing complex
all	5.73356e-08	GCA_003813185.1	GO:0008810	cellulase activity
all	5.73597e-08	GCA_016618375.1	GO:0042973	glucan endo-1,3-beta-D-glucosidase activity
all	5.73698e-08	GCA_001662595.1	GO:0008810	cellulase activity
all	5.7372e-08	GCA_013396735.1	GO:0009986	cell surface
all	5.73747e-08	GCA_000410735.1	GO:0140513	nuclear protein-containing complex
all	5.73788e-08	GCA_020580775.1	GO:0004252	serine-type endopeptidase activity
all	5.73875e-08	GCA_014904935.1	GO:0005524	ATP binding
all	5.7415e-08	GCA_010583015.1	GO:0003723	RNA binding
all	5.74168e-08	GCA_011066465.2	GO:0008810	cellulase activity
all	5.74262e-08	GCA_020499125.1	GO:0098552	side of membrane
all	5.74678e-08	GCA_013398535.1	GO:0005524	ATP binding
all	5.74838e-08	GCA_020736575.1	GO:0004185	serine-type carboxypeptidase activity
all	5.75095e-08	GCA_012432095.1	GO:0030199	collagen fibril organization
all	5.75668e-08	GCA_004917505.1	GO:0098552	side of membrane
all	5.75825e-08	GCA_902077795.2	GO:0004650	polygalacturonase activity
all	5.76379e-08	GCA_009739505.2	GO:0005764	lysosome
all	5.76387e-08	GCA_905250065.1	GO:0006412	translation
all	5.76643e-08	GCA_003014415.1	GO:0004190	aspartic-type endopeptidase activity
all	5.76646e-08	GCA_015832365.1	GO:0000226	microtubule cytoskeleton organization
all	5.77104e-08	GCA_016952305.1	GO:0005829	cytosol
all	5.77189e-08	GCA_013396935.1	GO:0005125	cytokine activity
all	5.77425e-08	GCA_002573605.1	GO:1990904	ribonucleoprotein complex
all	5.77481e-08	GCA_009078355.1	GO:0000122	negative regulation of transcription by RNA polymerase II
all	5.77481e-08	GCA_009078355.1	GO:0033674	positive regulation of kinase activity
all	5.77515e-08	GCA_005059885.1	GO:0031505	fungal-type cell wall organization
all	5.77728e-08	GCA_004320505.1	GO:0004650	polygalacturonase activity
all	5.77818e-08	GCA_019059645.1	GO:0008201	heparin binding
all	5.77988e-08	GCA_000493195.1	GO:0030414	peptidase inhibitor activity
all	5.78141e-08	GCA_022385765.1	GO:0004185	serine-type carboxypeptidase activity
all	5.78172e-08	GCA_000005215.1	GO:0004806	triglyceride lipase activity
all	5.78566e-08	GCA_014607435.1	GO:0140513	nuclear protein-containing complex
all	5.79099e-08	GCA_000303195.2	GO:0005829	cytosol
all	5.7919e-08	GCA_016808215.1	GO:0045892	negative regulation of DNA-templated transcription
all	5.79199e-08	GCA_001305275.1	GO:0005524	ATP binding
all	5.79302e-08	GCA_004154745.1	GO:0000981	DNA-binding transcription factor activity, RNA polymerase II-specific
all	5.79747e-08	GCA_000150145.1	GO:0006351	DNA-templated transcription
all	5.79774e-08	GCA_013396095.1	GO:0004252	serine-type endopeptidase activity
all	5.79804e-08	GCA_000334495.1	GO:0005796	Golgi lumen
all	5.79962e-08	GCA_013396655.1	GO:0000978	RNA polymerase II cis-regulatory region sequence-specific DNA binding
all	5.80101e-08	GCA_014773175.1	GO:0019955	cytokine binding
all	5.80536e-08	GCA_000355885.1	GO:0006954	inflammatory response
all	5.80593e-08	GCA_000773735.1	GO:0009986	cell surface
all	5.80608e-08	GCA_000320565.2	GO:0005524	ATP binding
all	5.80984e-08	GCA_003711565.2	GO:0006281	DNA repair
all	5.81191e-08	GCA_020499015.1	GO:0030248	cellulose binding
all	5.81235e-08	GCA_008761655.1	GO:0006470	protein dephosphorylation
all	5.81255e-08	GCA_911865555.2	GO:0010411	xyloglucan metabolic process
all	5.81772e-08	GCA_001972345.1	GO:0005524	ATP binding
all	5.81916e-08	GCA_011066465.2	GO:0098552	side of membrane
all	5.81975e-08	GCA_002072375.1	GO:0006351	DNA-templated transcription
all	5.82277e-08	GCA_022606235.1	GO:0009277	fungal-type cell wall
all	5.83128e-08	GCA_012898025.1	GO:0009986	cell surface
all	5.83201e-08	GCA_019511825.2	GO:0019722	calcium-mediated signaling
all	5.83236e-08	GCA_013368325.1	GO:0005654	nucleoplasm
all	5.83246e-08	GCA_000350345.1	GO:0004190	aspartic-type endopeptidase activity
all	5.83246e-08	GCA_000350345.1	GO:0030245	cellulose catabolic process
all	5.83294e-08	GCA_010093625.1	GO:0045490	pectin catabolic process
all	5.83367e-08	GCA_905116875.3	GO:0000785	chromatin
all	5.83386e-08	GCA_002003045.1	GO:0005615	extracellular space
all	5.83468e-08	GCA_900096625.1	GO:0030245	cellulose catabolic process
all	5.83582e-08	GCA_020580415.1	GO:0004252	serine-type endopeptidase activity
all	5.84052e-08	GCA_000835395.1	GO:0140513	nuclear protein-containing complex
all	5.84192e-08	GCA_010724335.1	GO:0008061	chitin binding
all	5.84455e-08	GCA_002880775.3	GO:0038063	collagen-activated tyrosine kinase receptor signaling pathway
all	5.84981e-08	GCA_002456175.2	GO:0098552	side of membrane
all	5.85131e-08	GCA_000827215.1	GO:0008240	tripeptidyl-peptidase activity
all	5.85171e-08	GCA_000005245.1	GO:0042600	egg chorion
all	5.85505e-08	GCA_013841245.2	GO:0004252	serine-type endopeptidase activity
all	5.85575e-08	GCA_000230795.1	GO:0015026	coreceptor activity
all	5.85599e-08	GCA_018873775.2	GO:0035987	endodermal cell differentiation
all	5.85773e-08	GCA_020169555.1	GO:0048544	recognition of pollen
all	5.85864e-08	GCA_015342435.1	GO:0004650	polygalacturonase activity
all	5.85892e-08	GCA_020501375.1	GO:0098552	side of membrane
all	5.85905e-08	GCA_020500705.1	GO:0098552	side of membrane
all	5.86259e-08	GCA_013397195.1	GO:0000978	RNA polymerase II cis-regulatory region sequence-specific DNA binding
all	5.86339e-08	GCA_003203555.1	GO:0009897	external side of plasma membrane
all	5.86945e-08	GCA_013416765.1	GO:0098552	side of membrane
all	5.87145e-08	GCA_002105105.1	GO:0140513	nuclear protein-containing complex
all	5.87623e-08	GCA_022813945.1	GO:0005615	extracellular space
all	5.88191e-08	GCA_013396775.1	GO:0008201	heparin binding
all	5.88258e-08	GCA_000260495.2	GO:0000328	fungal-type vacuole lumen
all	5.88341e-08	GCA_017524585.1	GO:0008009	chemokine activity
all	5.88416e-08	GCA_004141715.1	GO:0008810	cellulase activity
all	5.88696e-08	GCA_002234985.1	GO:0003723	RNA binding
all	5.88767e-08	GCA_010076225.1	GO:0005201	extracellular matrix structural constituent
all	5.88971e-08	GCA_013398915.1	GO:0140513	nuclear protein-containing complex
all	5.89021e-08	GCA_000146945.2	GO:0030248	cellulose binding
all	5.89233e-08	GCA_902825445.1	GO:0106435	carboxylesterase activity
all	5.89551e-08	GCA_000005215.1	GO:0031267	small GTPase binding
all	5.90033e-08	GCA_019207265.1	GO:0005788	endoplasmic reticulum lumen
all	5.90113e-08	GCA_903813345.2	GO:0005518	collagen binding
all	5.90325e-08	GCA_015484515.1	GO:0016162	cellulose 1,4-beta-cellobiosidase activity
all	5.90333e-08	GCA_022578815.1	GO:0006351	DNA-templated transcription
all	5.90365e-08	GCA_009650685.1	GO:0005829	cytosol
all	5.90582e-08	GCA_020726525.1	GO:0000981	DNA-binding transcription factor activity, RNA polymerase II-specific
all	5.90671e-08	GCA_020574085.1	GO:0004252	serine-type endopeptidase activity
all	5.91863e-08	GCA_020503105.1	GO:0004650	polygalacturonase activity
all	5.91974e-08	GCA_008330625.1	GO:0005788	endoplasmic reticulum lumen
all	5.91974e-08	GCA_008330625.1	GO:0005975	carbohydrate metabolic process
all	5.91976e-08	GCA_003704685.1	GO:0005654	nucleoplasm
all	5.92036e-08	GCA_020572645.1	GO:0004252	serine-type endopeptidase activity
all	5.9231e-08	GCA_000754195.3	GO:0031507	heterochromatin formation
all	5.92352e-08	GCA_016946835.1	GO:0005788	endoplasmic reticulum lumen
all	5.92472e-08	GCA_013398775.1	GO:0005730	nucleolus
all	5.92483e-08	GCA_020574405.1	GO:0004252	serine-type endopeptidase activity
all	5.92654e-08	GCA_010724455.1	GO:0098552	side of membrane
all	5.92693e-08	GCA_003615115.1	GO:0031505	fungal-type cell wall organization
all	5.927e-08	GCA_018360215.1	GO:0005524	ATP binding
all	5.92757e-08	GCA_012934285.1	GO:0005524	ATP binding
all	5.92823e-08	GCA_001619985.1	GO:0140513	nuclear protein-containing complex
all	5.9289e-08	GCA_000521155.1	GO:0009986	cell surface
all	5.93037e-08	GCA_020501715.1	GO:0055085	transmembrane transport
all	5.93158e-08	GCA_000259055.1	GO:0004806	triglyceride lipase activity
all	5.93265e-08	GCA_020502245.1	GO:0098552	side of membrane
all	5.93333e-08	GCA_015484465.1	GO:0005730	nucleolus
all	5.93429e-08	GCA_902206195.3	GO:0030570	pectate lyase activity
all	5.93576e-08	GCA_002880755.3	GO:0007214	gamma-aminobutyric acid signaling pathway
all	5.93715e-08	GCA_000829775.1	GO:0055085	transmembrane transport
all	5.93764e-08	GCA_900096605.1	GO:0008270	zinc ion binding
all	5.93892e-08	GCA_000769215.1	GO:0008810	cellulase activity
all	5.93912e-08	GCA_000260195.2	GO:0055085	transmembrane transport
all	5.94094e-08	GCA_009193605.1	GO:0003723	RNA binding
all	5.9442e-08	GCA_016880985.1	GO:0005829	cytosol
all	5.94489e-08	GCA_014049455.1	GO:0005788	endoplasmic reticulum lumen
all	5.94728e-08	GCA_000497045.1	GO:0140513	nuclear protein-containing complex
all	5.94796e-08	GCA_013397715.1	GO:0000981	DNA-binding transcription factor activity, RNA polymerase II-specific
all	5.94841e-08	GCA_020169535.1	GO:0042277	peptide binding
all	5.95085e-08	GCA_002219105.2	GO:0005654	nucleoplasm
all	5.95366e-08	GCA_013399415.1	GO:0005179	hormone activity
all	5.95987e-08	GCA_009735665.1	GO:0005829	cytosol
all	5.96047e-08	GCA_001048715.1	GO:0009395	phospholipid catabolic process
all	5.96073e-08	GCA_004917555.1	GO:0004338	glucan exo-1,3-beta-glucosidase activity
all	5.96644e-08	GCA_013398075.1	GO:0005179	hormone activity
all	5.97136e-08	GCA_013398455.1	GO:0005581	collagen trimer
all	5.97549e-08	GCA_020570405.1	GO:0004252	serine-type endopeptidase activity
all	5.97838e-08	GCA_000530735.1	GO:0042124	1,3-beta-glucanosyltransferase activity
all	5.97838e-08	GCA_000530735.1	GO:0071970	fungal-type cell wall (1->3)-beta-D-glucan biosynthetic process
all	5.97845e-08	GCA_014049445.1	GO:0005788	endoplasmic reticulum lumen
all	5.97944e-08	GCA_000976545.2	GO:0005788	endoplasmic reticulum lumen
all	5.98483e-08	GCA_905220315.1	GO:0009986	cell surface
all	5.98659e-08	GCA_013399135.1	GO:0008083	growth factor activity
all	5.98668e-08	GCA_900231445.1	GO:0061630	ubiquitin protein ligase activity
all	5.98688e-08	GCA_000260155.3	GO:0004252	serine-type endopeptidase activity
all	5.98957e-08	GCA_015832175.1	GO:0000981	DNA-binding transcription factor activity, RNA polymerase II-specific
all	5.99329e-08	GCA_003320035.1	GO:0008810	cellulase activity
all	5.99413e-08	GCA_002003505.1	GO:0005615	extracellular space
all	5.99551e-08	GCA_000219495.2	GO:0005654	nucleoplasm
all	5.99861e-08	GCA_019447015.1	GO:0007169	transmembrane receptor protein tyrosine kinase signaling pathway
all	5.99979e-08	GCA_003073295.1	GO:1990904	ribonucleoprotein complex
all	6.00534e-08	GCA_018873775.2	GO:0030021	extracellular matrix structural constituent conferring compression resistance
all	6.00564e-08	GCA_002104905.1	GO:0005654	nucleoplasm
all	6.00961e-08	GCA_010090195.1	GO:0008201	heparin binding
all	6.00962e-08	GCA_004786225.1	GO:0045490	pectin catabolic process
all	6.01015e-08	GCA_022496965.1	GO:0031505	fungal-type cell wall organization
all	6.01407e-08	GCA_021223965.1	GO:0005730	nucleolus
all	6.0222e-08	GCA_000223135.1	GO:0000122	negative regulation of transcription by RNA polymerase II
all	6.02535e-08	GCA_013401235.1	GO:0000978	RNA polymerase II cis-regulatory region sequence-specific DNA binding
all	6.02894e-08	GCA_003260635.2	GO:0099503	secretory vesicle
all	6.02966e-08	GCA_018296345.1	GO:0000981	DNA-binding transcription factor activity, RNA polymerase II-specific
all	6.03585e-08	GCA_016835505.1	GO:0018025	calmodulin-lysine N-methyltransferase activity
all	6.03724e-08	GCA_000149955.2	GO:0008810	cellulase activity
all	6.03765e-08	GCA_020502115.1	GO:0003723	RNA binding
all	6.03837e-08	GCA_000388065.2	GO:0140513	nuclear protein-containing complex
all	6.03948e-08	GCA_011800145.1	GO:0016607	nuclear speck
all	6.04263e-08	GCA_013396095.1	GO:0000328	fungal-type vacuole lumen
all	6.04815e-08	GCA_900095555.1	GO:0044409	entry into host
all	6.04863e-08	GCA_003025095.1	GO:0006351	DNA-templated transcription
all	6.05211e-08	GCA_905332235.1	GO:0005730	nucleolus
all	6.05237e-08	GCA_020500065.1	GO:0003723	RNA binding
all	6.05319e-08	GCA_000189635.1	GO:0005829	cytosol
all	6.05329e-08	GCA_021927905.1	GO:0000785	chromatin
all	6.0549e-08	GCA_022496185.1	GO:0140513	nuclear protein-containing complex
all	6.06087e-08	GCA_000835555.1	GO:0031505	fungal-type cell wall organization
all	6.06289e-08	GCA_011823955.1	GO:0005788	endoplasmic reticulum lumen
all	6.06632e-08	GCA_000002335.3	GO:0005525	GTP binding
all	6.06692e-08	GCA_020002365.1	GO:0009277	fungal-type cell wall
all	6.06733e-08	GCA_002849105.1	GO:0030248	cellulose binding
all	6.07032e-08	GCA_006547085.1	GO:0019722	calcium-mediated signaling
all	6.07685e-08	GCA_000005005.6	GO:0050185	phosphatidylinositol deacylase activity
all	6.0794e-08	GCA_905237095.1	GO:0009055	electron transfer activity
all	6.08022e-08	GCA_013398455.1	GO:0005730	nucleolus
all	6.08319e-08	GCA_021223985.1	GO:0003729	mRNA binding
all	6.08342e-08	GCA_003351075.1	GO:0004252	serine-type endopeptidase activity
all	6.08682e-08	GCA_007252995.1	GO:0017147	Wnt-protein binding
all	6.08744e-08	GCA_000582985.1	GO:0005829	cytosol
all	6.08808e-08	GCA_002127325.2	GO:0004185	serine-type carboxypeptidase activity
all	6.09164e-08	GCA_001908125.1	GO:0009395	phospholipid catabolic process
all	6.09519e-08	GCA_000149795.1	GO:0020003	symbiont-containing vacuole
all	6.10107e-08	GCA_022606135.1	GO:0005654	nucleoplasm
all	6.10107e-08	GCA_022606135.1	GO:0005730	nucleolus
all	6.10446e-08	GCA_016800925.1	GO:0000785	chromatin
all	6.10518e-08	GCA_002104895.1	GO:0000747	conjugation with cellular fusion
all	6.10749e-08	GCA_021604985.1	GO:0009570	chloroplast stroma
all	6.10754e-08	GCA_916048055.1	GO:0005634	nucleus
all	6.1077e-08	GCA_000327365.1	GO:0008270	zinc ion binding
all	6.10802e-08	GCA_001411555.2	GO:0003993	acid phosphatase activity
all	6.11077e-08	GCA_016584345.1	GO:0005515	protein binding
all	6.11295e-08	GCA_000699145.1	GO:0008083	growth factor activity
all	6.11611e-08	GCA_000001985.1	GO:0004568	chitinase activity
all	6.11707e-08	GCA_014282145.1	GO:0140513	nuclear protein-containing complex
all	6.11817e-08	GCA_020575405.1	GO:0004252	serine-type endopeptidase activity
all	6.12091e-08	GCA_013399335.1	GO:0005730	nucleolus
all	6.12096e-08	GCA_002072255.1	GO:0003723	RNA binding
all	6.1222e-08	GCA_020502245.1	GO:0055085	transmembrane transport
all	6.12473e-08	GCA_900095625.1	GO:0005739	mitochondrion
all	6.13052e-08	GCA_010093935.1	GO:0003723	RNA binding
all	6.13434e-08	GCA_020500065.1	GO:0005524	ATP binding
all	6.13568e-08	GCA_000750735.1	GO:0140513	nuclear protein-containing complex
all	6.13682e-08	GCA_018687715.1	GO:0009828	plant-type cell wall loosening
all	6.13964e-08	GCA_010078495.1	GO:0005604	basement membrane
all	6.14532e-08	GCA_900044135.1	GO:0005634	nucleus
all	6.14768e-08	GCA_002893045.1	GO:0006508	proteolysis
all	6.15384e-08	GCA_019627725.1	GO:0030245	cellulose catabolic process
all	6.15384e-08	GCA_019627725.1	GO:0030248	cellulose binding
all	6.15425e-08	GCA_012432095.1	GO:0070098	chemokine-mediated signaling pathway
all	6.15602e-08	GCA_008694065.1	GO:0005829	cytosol
all	6.15649e-08	GCA_007994515.1	GO:0008270	zinc ion binding
all	6.15903e-08	GCA_002217175.1	GO:0005730	nucleolus
all	6.16378e-08	GCA_918697745.1	GO:0005730	nucleolus
all	6.16394e-08	GCA_020499775.1	GO:0022857	transmembrane transporter activity
all	6.16405e-08	GCA_022160365.1	GO:0009277	fungal-type cell wall
all	6.16535e-08	GCA_013397465.1	GO:0006954	inflammatory response
all	6.17439e-08	GCA_010405425.1	GO:0005615	extracellular space
all	6.17654e-08	GCA_004141715.1	GO:0003723	RNA binding
all	6.17975e-08	GCA_000568365.1	GO:0009986	cell surface
all	6.18067e-08	GCA_000222805.1	GO:0055085	transmembrane transport
all	6.18192e-08	GCA_003073865.1	GO:0008240	tripeptidyl-peptidase activity
all	6.1857e-08	GCA_016906555.1	GO:0045490	pectin catabolic process
all	6.1863e-08	GCA_003231355.1	GO:0003723	RNA binding
all	6.18947e-08	GCA_021307315.1	GO:0006351	DNA-templated transcription
all	6.18981e-08	GCA_003704575.1	GO:0004650	polygalacturonase activity
all	6.19202e-08	GCA_018689175.1	GO:0016998	cell wall macromolecule catabolic process
all	6.19812e-08	GCA_004119915.2	GO:0071735	IgG immunoglobulin complex
all	6.20039e-08	GCA_900096685.1	GO:0004190	aspartic-type endopeptidase activity
all	6.20178e-08	GCA_018360975.1	GO:0005615	extracellular space
all	6.20224e-08	GCA_020571965.1	GO:0004252	serine-type endopeptidase activity
all	6.20273e-08	GCA_020500865.1	GO:0022857	transmembrane transporter activity
all	6.20476e-08	GCA_018127125.1	GO:0005739	mitochondrion
all	6.2089e-08	GCA_014462655.1	GO:0030248	cellulose binding
all	6.20969e-08	GCA_010085335.1	GO:0005730	nucleolus
all	6.21139e-08	GCA_018290095.1	GO:0030674	protein-macromolecule adaptor activity
all	6.21243e-08	GCA_003344405.1	GO:0005654	nucleoplasm
all	6.21342e-08	GCA_905332335.1	GO:0050830	defense response to Gram-positive bacterium
all	6.2191e-08	GCA_902705455.1	GO:0030570	pectate lyase activity
all	6.22185e-08	GCA_000319635.2	GO:0008061	chitin binding
all	6.22304e-08	GCA_022578955.1	GO:0140535	intracellular protein-containing complex
all	6.22494e-08	GCA_004786245.1	GO:0005615	extracellular space
all	6.23211e-08	GCA_004917485.1	GO:1990904	ribonucleoprotein complex
all	6.23254e-08	GCA_020002365.1	GO:1990904	ribonucleoprotein complex
all	6.23317e-08	GCA_013339745.1	GO:0002076	osteoblast development
all	6.23509e-08	GCA_010724915.1	GO:0008270	zinc ion binding
all	6.23689e-08	GCA_020498985.1	GO:0022857	transmembrane transporter activity
all	6.23695e-08	GCA_020502005.1	GO:0098552	side of membrane
all	6.24098e-08	GCA_003704345.1	GO:0005515	protein binding
all	6.24393e-08	GCA_002352725.1	GO:0000981	DNA-binding transcription factor activity, RNA polymerase II-specific
all	6.25519e-08	GCA_001642055.1	GO:0005615	extracellular space
all	6.25524e-08	GCA_007821475.1	GO:0009277	fungal-type cell wall
all	6.25856e-08	GCA_000240135.3	GO:0000981	DNA-binding transcription factor activity, RNA polymerase II-specific
all	6.25986e-08	GCA_905332055.1	GO:0140535	intracellular protein-containing complex
all	6.26754e-08	GCA_013266195.1	GO:0098552	side of membrane
all	6.27082e-08	GCA_005784505.1	GO:0004867	serine-type endopeptidase inhibitor activity
all	6.27095e-08	GCA_001466525.1	GO:0140513	nuclear protein-containing complex
all	6.27269e-08	GCA_015251385.1	GO:0045490	pectin catabolic process
all	6.27447e-08	GCA_001531365.1	GO:0046983	protein dimerization activity
all	6.27462e-08	GCA_004916875.1	GO:0098552	side of membrane
all	6.28166e-08	GCA_002105055.1	GO:0005829	cytosol
all	6.28473e-08	GCA_905332285.1	GO:0000785	chromatin
all	6.28569e-08	GCA_907166875.3	GO:0008010	structural constituent of chitin-based larval cuticle
all	6.28569e-08	GCA_907166875.3	GO:0062129	chitin-based extracellular matrix
all	6.28582e-08	GCA_013397825.1	GO:0000978	RNA polymerase II cis-regulatory region sequence-specific DNA binding
all	6.29847e-08	GCA_020500995.1	GO:0005524	ATP binding
all	6.30057e-08	GCA_009809945.1	GO:0009505	plant-type cell wall
all	6.30134e-08	GCA_004011995.1	GO:0003729	mRNA binding
all	6.30134e-08	GCA_004011995.1	GO:0046688	response to copper ion
all	6.30302e-08	GCA_020569945.1	GO:0004252	serine-type endopeptidase activity
all	6.30425e-08	GCA_000006445.2	GO:0005788	endoplasmic reticulum lumen
all	6.31246e-08	GCA_016865055.1	GO:0004252	serine-type endopeptidase activity
all	6.31504e-08	GCA_020502715.1	GO:0055085	transmembrane transport
all	6.31669e-08	GCA_020499825.1	GO:0022857	transmembrane transporter activity
all	6.31884e-08	GCA_000187425.2	GO:0006032	chitin catabolic process
all	6.31914e-08	GCA_014773175.1	GO:0008201	heparin binding
all	6.31958e-08	GCA_013400355.1	GO:0005730	nucleolus
all	6.32052e-08	GCA_009194965.1	GO:0045493	xylan catabolic process
all	6.32174e-08	GCA_013399595.1	GO:0000978	RNA polymerase II cis-regulatory region sequence-specific DNA binding
all	6.32174e-08	GCA_013399595.1	GO:0005509	calcium ion binding
all	6.32511e-08	GCA_003615095.1	GO:0000328	fungal-type vacuole lumen
all	6.32596e-08	GCA_020574145.1	GO:0004252	serine-type endopeptidase activity
all	6.32863e-08	GCA_000235995.2	GO:0005524	ATP binding
all	6.33002e-08	GCA_002914805.1	GO:0048046	apoplast
all	6.33628e-08	GCA_002269645.1	GO:0001540	amyloid-beta binding
all	6.33835e-08	GCA_020573915.1	GO:0004252	serine-type endopeptidase activity
all	6.34167e-08	GCA_002946385.1	GO:0009986	cell surface
all	6.34419e-08	GCA_020570685.1	GO:0004252	serine-type endopeptidase activity
all	6.34839e-08	GCA_000151545.2	GO:0005615	extracellular space
all	6.34966e-08	GCA_020500185.1	GO:0098552	side of membrane
all	6.35e-08	GCA_000005175.1	GO:0030674	protein-macromolecule adaptor activity
all	6.35382e-08	GCA_019176425.1	GO:0016339	calcium-dependent cell-cell adhesion via plasma membrane cell adhesion molecules
all	6.3589e-08	GCA_003260655.2	GO:0006355	regulation of DNA-templated transcription
all	6.35942e-08	GCA_000186055.2	GO:0009986	cell surface
all	6.36185e-08	GCA_021432625.1	GO:0016887	ATP hydrolysis activity
all	6.36754e-08	GCA_005239225.1	GO:0007267	cell-cell signaling
all	6.3678e-08	GCA_013399735.1	GO:0003723	RNA binding
all	6.37649e-08	GCA_905321535.1	GO:0009986	cell surface
all	6.3769e-08	GCA_020579815.1	GO:0004252	serine-type endopeptidase activity
all	6.37708e-08	GCA_000975855.3	GO:0009986	cell surface
all	6.38026e-08	GCA_022495235.1	GO:0003723	RNA binding
all	6.38244e-08	GCA_011764125.1	GO:0005576	extracellular region
all	6.38343e-08	GCA_013399355.1	GO:0030198	extracellular matrix organization
all	6.38751e-08	GCA_000521055.1	GO:0005739	mitochondrion
all	6.38896e-08	GCA_001644535.1	GO:0005615	extracellular space
all	6.38922e-08	GCA_020573495.1	GO:0004252	serine-type endopeptidase activity
all	6.3919e-08	GCA_016758765.1	GO:0005507	copper ion binding
all	6.39952e-08	GCA_000956045.1	GO:0031505	fungal-type cell wall organization
all	6.40546e-08	GCA_022180325.1	GO:0005615	extracellular space
all	6.40879e-08	GCA_905359455.1	GO:0005829	cytosol
all	6.40921e-08	GCA_020575645.1	GO:0004252	serine-type endopeptidase activity
all	6.4099e-08	GCA_000403535.1	GO:0045892	negative regulation of DNA-templated transcription
all	6.41096e-08	GCA_900000135.1	GO:0004650	polygalacturonase activity
all	6.41138e-08	GCA_000701005.1	GO:0004867	serine-type endopeptidase inhibitor activity
all	6.41306e-08	GCA_002197715.1	GO:0001228	DNA-binding transcription activator activity, RNA polymerase II-specific
all	6.41387e-08	GCA_013758895.1	GO:0005829	cytosol
all	6.41601e-08	GCA_002591415.1	GO:0009277	fungal-type cell wall
all	6.41721e-08	GCA_022376515.1	GO:0052716	hydroquinone:oxygen oxidoreductase activity
all	6.42058e-08	GCA_020004445.1	GO:0005813	centrosome
all	6.42412e-08	GCA_002894225.1	GO:0000328	fungal-type vacuole lumen
all	6.43337e-08	GCA_002104975.1	GO:0000785	chromatin
all	6.43544e-08	GCA_019157275.1	GO:0006032	chitin catabolic process
all	6.43749e-08	GCA_013399455.1	GO:0005788	endoplasmic reticulum lumen
all	6.43773e-08	GCA_003171545.1	GO:1990904	ribonucleoprotein complex
all	6.43811e-08	GCA_002994745.2	GO:0042973	glucan endo-1,3-beta-D-glucosidase activity
all	6.43817e-08	GCA_013398175.1	GO:0000785	chromatin
all	6.4387e-08	GCA_019059645.1	GO:0005525	GTP binding
all	6.44088e-08	GCA_000521115.1	GO:0020035	adhesion of symbiont to microvasculature
all	6.44158e-08	GCA_002895965.2	GO:0005524	ATP binding
all	6.44189e-08	GCA_005393395.2	GO:0009826	unidimensional cell growth
all	6.44379e-08	GCA_019097595.1	GO:0070374	positive regulation of ERK1 and ERK2 cascade
all	6.44821e-08	GCA_008787405.2	GO:0005518	collagen binding
all	6.45308e-08	GCA_010724635.1	GO:0098552	side of membrane
all	6.45379e-08	GCA_014925785.1	GO:0005764	lysosome
all	6.45379e-08	GCA_000977775.3	GO:0005788	endoplasmic reticulum lumen
all	6.45491e-08	GCA_000471905.1	GO:0020037	heme binding
all	6.4572e-08	GCA_016906365.1	GO:0045490	pectin catabolic process
all	6.45874e-08	GCA_002113885.2	GO:0003924	GTPase activity
all	6.46005e-08	GCA_014058105.1	GO:0010183	pollen tube guidance
all	6.4602e-08	GCA_001895945.1	GO:0004190	aspartic-type endopeptidase activity
all	6.46174e-08	GCA_020500215.1	GO:0098552	side of membrane
all	6.46176e-08	GCA_905250035.1	GO:0010952	positive regulation of peptidase activity
all	6.46282e-08	GCA_008692205.1	GO:0006508	proteolysis
all	6.46337e-08	GCA_002456175.2	GO:0045944	positive regulation of transcription by RNA polymerase II
all	6.46615e-08	GCA_902206195.3	GO:0019722	calcium-mediated signaling
all	6.46627e-08	GCA_022385585.1	GO:0009986	cell surface
all	6.47051e-08	GCA_022605405.1	GO:0009277	fungal-type cell wall
all	6.47307e-08	GCA_012411365.1	GO:0007005	mitochondrion organization
all	6.47328e-08	GCA_000262585.1	GO:0031267	small GTPase binding
all	6.47448e-08	GCA_022453515.1	GO:0140535	intracellular protein-containing complex
all	6.47585e-08	GCA_022712995.1	GO:0016887	ATP hydrolysis activity
all	6.47652e-08	GCA_009078325.1	GO:0008061	chitin binding
all	6.4821e-08	GCA_013201745.1	GO:0008270	zinc ion binding
all	6.48216e-08	GCA_001708105.1	GO:0005829	cytosol
all	6.48461e-08	GCA_018360845.1	GO:0009277	fungal-type cell wall
all	6.48931e-08	GCA_002994745.2	GO:0043531	ADP binding
all	6.49387e-08	GCA_014108255.1	GO:0072562	blood microparticle
all	6.4955e-08	GCA_019332045.1	GO:0004190	aspartic-type endopeptidase activity
all	6.49632e-08	GCA_018994065.1	GO:0000981	DNA-binding transcription factor activity, RNA polymerase II-specific
all	6.49921e-08	GCA_002966975.2	GO:0009451	RNA modification
all	6.50116e-08	GCA_020744215.1	GO:0004650	polygalacturonase activity
all	6.50135e-08	GCA_020536175.1	GO:0005788	endoplasmic reticulum lumen
all	6.50327e-08	GCA_010076225.1	GO:0008201	heparin binding
all	6.50671e-08	GCA_902077795.2	GO:0031505	fungal-type cell wall organization
all	6.50839e-08	GCA_005549215.1	GO:0000976	transcription cis-regulatory region binding
all	6.51367e-08	GCA_000733195.1	GO:0009828	plant-type cell wall loosening
all	6.51452e-08	GCA_007844105.2	GO:0005730	nucleolus
all	6.51704e-08	GCA_002271895.2	GO:0005739	mitochondrion
all	6.51842e-08	GCA_020310725.1	GO:0031505	fungal-type cell wall organization
all	6.52118e-08	GCA_015501535.1	GO:0008061	chitin binding
all	6.53179e-08	GCA_000005245.1	GO:0005525	GTP binding
all	6.53273e-08	GCA_014300015.1	GO:0009897	external side of plasma membrane
all	6.53426e-08	GCA_013400375.1	GO:0000785	chromatin
all	6.53593e-08	GCA_021176775.1	GO:0006508	proteolysis
all	6.54227e-08	GCA_000616825.1	GO:0009277	fungal-type cell wall
all	6.54379e-08	GCA_000002775.3	GO:0140825	lactoperoxidase activity
all	6.54642e-08	GCA_000226115.1	GO:0031505	fungal-type cell wall organization
all	6.54793e-08	GCA_004768795.1	GO:0008810	cellulase activity
all	6.54811e-08	GCA_013397795.1	GO:0005730	nucleolus
all	6.54956e-08	GCA_019924575.1	GO:0071555	cell wall organization
all	6.55139e-08	GCA_905219615.1	GO:0004650	polygalacturonase activity
all	6.55149e-08	GCA_001417835.1	GO:0031589	cell-substrate adhesion
all	6.55347e-08	GCA_001663975.1	GO:0008270	zinc ion binding
all	6.55414e-08	GCA_003344505.1	GO:0006351	DNA-templated transcription
all	6.55434e-08	GCA_013421405.2	GO:0006351	DNA-templated transcription
all	6.55555e-08	GCA_017524585.1	GO:0070374	positive regulation of ERK1 and ERK2 cascade
all	6.55577e-08	GCA_019049445.1	GO:0045944	positive regulation of transcription by RNA polymerase II
all	6.5571e-08	GCA_018859375.1	GO:0000122	negative regulation of transcription by RNA polymerase II
all	6.56055e-08	GCA_022343325.1	GO:0008810	cellulase activity
all	6.56714e-08	GCA_004918165.1	GO:0005524	ATP binding
all	6.56886e-08	GCA_000956085.1	GO:0008422	beta-glucosidase activity
all	6.5701e-08	GCA_001642055.1	GO:0009986	cell surface
all	6.57023e-08	GCA_013396035.1	GO:0030248	cellulose binding
all	6.57026e-08	GCA_019176425.1	GO:0002548	monocyte chemotaxis
all	6.57382e-08	GCA_022592445.1	GO:0005524	ATP binding
all	6.57467e-08	GCA_900492705.2	GO:0005829	cytosol
all	6.57469e-08	GCA_019721115.1	GO:0030199	collagen fibril organization
all	6.57597e-08	GCA_000616985.1	GO:0098552	side of membrane
all	6.57719e-08	GCA_002865625.1	GO:0045490	pectin catabolic process
all	6.57778e-08	GCA_020572675.1	GO:0004252	serine-type endopeptidase activity
all	6.57819e-08	GCA_900096625.1	GO:0004252	serine-type endopeptidase activity
all	6.57941e-08	GCA_020498945.1	GO:0030248	cellulose binding
all	6.58871e-08	GCA_014898285.1	GO:0006508	proteolysis
all	6.58911e-08	GCA_002738505.1	GO:0010411	xyloglucan metabolic process
all	6.58957e-08	GCA_020569685.1	GO:0004252	serine-type endopeptidase activity
all	6.591e-08	GCA_011745365.1	GO:0031505	fungal-type cell wall organization
all	6.59224e-08	GCA_014049585.1	GO:0005788	endoplasmic reticulum lumen
all	6.5924e-08	GCA_020579825.1	GO:0004252	serine-type endopeptidase activity
all	6.59496e-08	GCA_020536995.1	GO:0004500	dopamine beta-monooxygenase activity
all	6.59496e-08	GCA_020536995.1	GO:0006589	octopamine biosynthetic process
all	6.59496e-08	GCA_020536995.1	GO:0042421	norepinephrine biosynthetic process
all	6.59859e-08	GCA_020310725.1	GO:0009986	cell surface
all	6.60237e-08	GCA_001773325.1	GO:0008270	zinc ion binding
all	6.60263e-08	GCA_014108255.1	GO:0048843	negative regulation of axon extension involved in axon guidance
all	6.60411e-08	GCA_901446245.1	GO:0005829	cytosol
all	6.60509e-08	GCA_013677275.1	GO:0050832	defense response to fungus
all	6.60635e-08	GCA_004917505.1	GO:0005515	protein binding
all	6.60927e-08	GCA_004022145.1	GO:1990904	ribonucleoprotein complex
all	6.6107e-08	GCA_011066795.1	GO:0031505	fungal-type cell wall organization
all	6.61503e-08	GCA_000151685.2	GO:0009506	plasmodesma
all	6.61656e-08	GCA_900006375.2	GO:0000785	chromatin
all	6.62247e-08	GCA_015852415.1	GO:0005615	extracellular space
all	6.62531e-08	GCA_000696525.1	GO:0016762	xyloglucan:xyloglucosyl transferase activity
all	6.62609e-08	GCA_009193565.1	GO:1990904	ribonucleoprotein complex
all	6.63242e-08	GCA_000143415.2	GO:0003885	D-arabinono-1,4-lactone oxidase activity
all	6.63242e-08	GCA_000143415.2	GO:0050105	L-gulonolactone oxidase activity
all	6.63384e-08	GCA_002893035.1	GO:0005615	extracellular space
all	6.63474e-08	GCA_000599465.2	GO:0008201	heparin binding
all	6.63865e-08	GCA_000171015.2	GO:0006351	DNA-templated transcription
all	6.64107e-08	GCA_000271705.2	GO:0004190	aspartic-type endopeptidase activity
all	6.64169e-08	GCA_020580725.1	GO:0004252	serine-type endopeptidase activity
all	6.64217e-08	GCA_016865055.1	GO:0003677	DNA binding
all	6.64408e-08	GCA_000327365.1	GO:0004190	aspartic-type endopeptidase activity
all	6.64538e-08	GCA_015501595.1	GO:0000785	chromatin
all	6.6474e-08	GCA_014462675.1	GO:0009277	fungal-type cell wall
all	6.64801e-08	GCA_005406065.1	GO:0004190	aspartic-type endopeptidase activity
all	6.64921e-08	GCA_013389945.1	GO:0003723	RNA binding
all	6.65046e-08	GCA_013398245.1	GO:0008083	growth factor activity
all	6.65077e-08	GCA_000171015.2	GO:1990904	ribonucleoprotein complex
all	6.65148e-08	GCA_002105135.1	GO:0005615	extracellular space
all	6.65274e-08	GCA_001411555.2	GO:0052716	hydroquinone:oxygen oxidoreductase activity
all	6.65342e-08	GCA_011801385.1	GO:0004099	chitin deacetylase activity
all	6.65468e-08	GCA_008330645.1	GO:0005788	endoplasmic reticulum lumen
all	6.65632e-08	GCA_900332095.2	GO:0004252	serine-type endopeptidase activity
all	6.65873e-08	GCA_002554575.1	GO:0030248	cellulose binding
all	6.65984e-08	GCA_000835455.1	GO:0031505	fungal-type cell wall organization
all	6.66441e-08	GCA_021223725.1	GO:0003735	structural constituent of ribosome
all	6.66492e-08	GCA_014108235.1	GO:0031290	retinal ganglion cell axon guidance
all	6.66586e-08	GCA_903819665.1	GO:0005524	ATP binding
all	6.66699e-08	GCA_018360325.1	GO:0005615	extracellular space
all	6.66831e-08	GCA_905331525.1	GO:0005975	carbohydrate metabolic process
all	6.67025e-08	GCA_013396375.1	GO:0009986	cell surface
all	6.67785e-08	GCA_014362265.1	GO:0004714	transmembrane receptor protein tyrosine kinase activity
all	6.68047e-08	GCA_020499135.1	GO:0098552	side of membrane
all	6.68396e-08	GCA_001040885.1	GO:0001507	acetylcholine catabolic process in synaptic cleft
all	6.68396e-08	GCA_001040885.1	GO:0003990	acetylcholinesterase activity
all	6.68396e-08	GCA_001040885.1	GO:0019695	choline metabolic process
all	6.68396e-08	GCA_001040885.1	GO:0043083	synaptic cleft
all	6.686e-08	GCA_001625215.1	GO:0016762	xyloglucan:xyloglucosyl transferase activity
all	6.68617e-08	GCA_905071745.1	GO:0005576	extracellular region
all	6.68659e-08	GCA_013339745.1	GO:0043083	synaptic cleft
all	6.69776e-08	GCA_001632505.1	GO:0005730	nucleolus
all	6.69983e-08	GCA_000281045.1	GO:0005654	nucleoplasm
all	6.70399e-08	GCA_000240135.3	GO:0030245	cellulose catabolic process
all	6.70528e-08	GCA_018360745.1	GO:0005515	protein binding
all	6.70864e-08	GCA_015832375.1	GO:0004190	aspartic-type endopeptidase activity
all	6.70922e-08	GCA_021028975.1	GO:1990234	transferase complex
all	6.71038e-08	GCA_016098045.1	GO:0031638	zymogen activation
all	6.71309e-08	GCA_020570045.1	GO:0004252	serine-type endopeptidase activity
all	6.71797e-08	GCA_000218725.1	GO:0006508	proteolysis
all	6.72026e-08	GCA_020503165.1	GO:0005524	ATP binding
all	6.72358e-08	GCA_018282135.1	GO:0030245	cellulose catabolic process
all	6.72627e-08	GCA_014117485.1	GO:0008270	zinc ion binding
all	6.72647e-08	GCA_921882275.1	GO:0003729	mRNA binding
all	6.72791e-08	GCA_001651475.1	GO:0065003	protein-containing complex assembly
all	6.72843e-08	GCA_000835515.1	GO:0009986	cell surface
all	6.73202e-08	GCA_000142945.1	GO:0045490	pectin catabolic process
all	6.73319e-08	GCA_019176425.1	GO:0031267	small GTPase binding
all	6.73759e-08	GCA_004918005.1	GO:0005634	nucleus
all	6.73988e-08	GCA_002217885.1	GO:0000785	chromatin
all	6.7407e-08	GCA_000956085.1	GO:0140513	nuclear protein-containing complex
all	6.74078e-08	GCA_019650295.1	GO:0140535	intracellular protein-containing complex
all	6.74187e-08	GCA_000002165.1	GO:0043202	lysosomal lumen
all	6.74546e-08	GCA_000003055.5	GO:0005796	Golgi lumen
all	6.74603e-08	GCA_020500165.1	GO:0098552	side of membrane
all	6.74821e-08	GCA_009733065.1	GO:0003723	RNA binding
all	6.75057e-08	GCA_022606055.1	GO:0140535	intracellular protein-containing complex
all	6.75105e-08	GCA_003788615.2	GO:0005829	cytosol
all	6.75482e-08	GCA_000303195.2	GO:0000328	fungal-type vacuole lumen
all	6.75709e-08	GCA_013201795.1	GO:0008061	chitin binding
all	6.75828e-08	GCA_000149955.2	GO:0006032	chitin catabolic process
all	6.75907e-08	GCA_000344635.1	GO:0009251	glucan catabolic process
all	6.75995e-08	GCA_013399305.1	GO:0008201	heparin binding
all	6.76034e-08	GCA_020499995.1	GO:0055085	transmembrane transport
all	6.76047e-08	GCA_010583015.1	GO:0098552	side of membrane
all	6.76065e-08	GCA_000303195.2	GO:0006351	DNA-templated transcription
all	6.76106e-08	GCA_000622995.1	GO:0000272	polysaccharide catabolic process
all	6.76319e-08	GCA_022539335.1	GO:0140535	intracellular protein-containing complex
all	6.76401e-08	GCA_021015755.1	GO:0140535	intracellular protein-containing complex
all	6.76639e-08	GCA_002007995.1	GO:0000324	fungal-type vacuole
all	6.76815e-08	GCA_009078335.1	GO:0050832	defense response to fungus
all	6.77101e-08	GCA_004379715.1	GO:0009277	fungal-type cell wall
all	6.7745e-08	GCA_000966595.1	GO:0005524	ATP binding
all	6.77727e-08	GCA_000392275.1	GO:0030248	cellulose binding
all	6.77827e-08	GCA_019924415.1	GO:0005524	ATP binding
all	6.7807e-08	GCA_000003055.5	GO:0042056	chemoattractant activity
all	6.78428e-08	GCA_004022145.1	GO:0006508	proteolysis
all	6.78656e-08	GCA_022578905.1	GO:0140535	intracellular protein-containing complex
all	6.78899e-08	GCA_002276285.1	GO:0009277	fungal-type cell wall
all	6.79765e-08	GCA_019722365.1	GO:0052716	hydroquinone:oxygen oxidoreductase activity
all	6.80416e-08	GCA_015499995.1	GO:0000785	chromatin
all	6.80542e-08	GCA_003184625.1	GO:0045490	pectin catabolic process
all	6.80694e-08	GCA_003339455.1	GO:0140513	nuclear protein-containing complex
all	6.8098e-08	GCA_003814445.1	GO:0140513	nuclear protein-containing complex
all	6.81037e-08	GCA_000585565.1	GO:0052716	hydroquinone:oxygen oxidoreductase activity
all	6.81044e-08	GCA_016808215.1	GO:0006816	calcium ion transport
all	6.81132e-08	GCA_020169535.1	GO:0042973	glucan endo-1,3-beta-D-glucosidase activity
all	6.81192e-08	GCA_000326105.1	GO:0005621	cellular bud scar
all	6.81868e-08	GCA_022376535.1	GO:0031505	fungal-type cell wall organization
all	6.82232e-08	GCA_000733195.1	GO:0016762	xyloglucan:xyloglucosyl transferase activity
all	6.82329e-08	GCA_000697665.1	GO:0140535	intracellular protein-containing complex
all	6.82604e-08	GCA_003676015.1	GO:0009986	cell surface
all	6.82723e-08	GCA_001632375.1	GO:0007039	protein catabolic process in the vacuole
all	6.82735e-08	GCA_001625215.1	GO:0042742	defense response to bacterium
all	6.82989e-08	GCA_010093585.1	GO:0000981	DNA-binding transcription factor activity, RNA polymerase II-specific
all	6.83346e-08	GCA_013400315.1	GO:0000785	chromatin
all	6.83476e-08	GCA_022453885.1	GO:0005509	calcium ion binding
all	6.83587e-08	GCA_008782695.1	GO:0045944	positive regulation of transcription by RNA polymerase II
all	6.83593e-08	GCA_021223785.1	GO:0000122	negative regulation of transcription by RNA polymerase II
all	6.83629e-08	GCA_009556855.1	GO:0022857	transmembrane transporter activity
all	6.83682e-08	GCA_013396875.1	GO:0003723	RNA binding
all	6.8373e-08	GCA_020572305.1	GO:0004252	serine-type endopeptidase activity
all	6.83992e-08	GCA_916720795.1	GO:0045944	positive regulation of transcription by RNA polymerase II
all	6.84026e-08	GCA_003845795.1	GO:0030020	extracellular matrix structural constituent conferring tensile strength
all	6.8404e-08	GCA_019207995.1	GO:0005788	endoplasmic reticulum lumen
all	6.84198e-08	GCA_020509005.2	GO:0009251	glucan catabolic process
all	6.84381e-08	GCA_010799875.2	GO:0005524	ATP binding
all	6.84453e-08	GCA_021491975.1	GO:0061630	ubiquitin protein ligase activity
all	6.852e-08	GCA_000001735.2	GO:0048046	apoplast
all	6.85428e-08	GCA_022578685.1	GO:0022857	transmembrane transporter activity
all	6.8554e-08	GCA_001204775.2	GO:0008270	zinc ion binding
all	6.85602e-08	GCA_003426265.1	GO:0140513	nuclear protein-containing complex
all	6.85757e-08	GCA_905146905.1	GO:0000922	spindle pole
all	6.85757e-08	GCA_905146905.1	GO:0042788	polysomal ribosome
all	6.85908e-08	GCA_002880755.3	GO:0006364	rRNA processing
all	6.85968e-08	GCA_022750515.1	GO:0000328	fungal-type vacuole lumen
all	6.86293e-08	GCA_020521535.1	GO:0045893	positive regulation of DNA-templated transcription
all	6.86656e-08	GCA_003574525.1	GO:0005615	extracellular space
all	6.86866e-08	GCA_010411085.1	GO:0001755	neural crest cell migration
all	6.87175e-08	GCA_013396255.1	GO:0006351	DNA-templated transcription
all	6.87249e-08	GCA_900096615.1	GO:0030245	cellulose catabolic process
all	6.87513e-08	GCA_013396755.1	GO:0005730	nucleolus
all	6.87862e-08	GCA_004307905.1	GO:0005654	nucleoplasm
all	6.87867e-08	GCA_022497035.1	GO:0055085	transmembrane transport
all	6.87926e-08	GCA_014065205.1	GO:0005515	protein binding
all	6.87985e-08	GCA_900006375.2	GO:0005179	hormone activity
all	6.88003e-08	GCA_004155895.1	GO:0005829	cytosol
all	6.88016e-08	GCA_001634645.1	GO:0005524	ATP binding
all	6.88019e-08	GCA_900180425.1	GO:0003723	RNA binding
all	6.88023e-08	GCA_004119915.2	GO:0004890	GABA-A receptor activity
all	6.88023e-08	GCA_004119915.2	GO:1902711	GABA-A receptor complex
all	6.88099e-08	GCA_020744455.1	GO:0005615	extracellular space
all	6.88238e-08	GCA_014362265.1	GO:0045490	pectin catabolic process
all	6.88492e-08	GCA_000446055.1	GO:0008810	cellulase activity
all	6.887e-08	GCA_007990485.1	GO:0047262	polygalacturonate 4-alpha-galacturonosyltransferase activity
all	6.89008e-08	GCA_905331495.1	GO:0008201	heparin binding
all	6.89103e-08	GCA_022495235.1	GO:0005615	extracellular space
all	6.89232e-08	GCA_002105095.1	GO:0006508	proteolysis
all	6.89583e-08	GCA_013396205.1	GO:0030245	cellulose catabolic process
all	6.89584e-08	GCA_000743615.1	GO:0019731	antibacterial humoral response
all	6.90025e-08	GCA_020574295.1	GO:0004252	serine-type endopeptidase activity
all	6.90689e-08	GCA_000732775.1	GO:0000981	DNA-binding transcription factor activity, RNA polymerase II-specific
all	6.91187e-08	GCA_000344925.1	GO:0106310	protein serine kinase activity
all	6.91465e-08	GCA_900005825.1	GO:0000122	negative regulation of transcription by RNA polymerase II
all	6.91874e-08	GCA_022578965.1	GO:0004252	serine-type endopeptidase activity
all	6.92688e-08	GCA_000262585.1	GO:0071013	catalytic step 2 spliceosome
all	6.92729e-08	GCA_009663115.1	GO:0030245	cellulose catabolic process
all	6.92889e-08	GCA_013398975.1	GO:0004888	transmembrane signaling receptor activity
all	6.92961e-08	GCA_022376555.1	GO:0009251	glucan catabolic process
all	6.92998e-08	GCA_020572985.1	GO:0004252	serine-type endopeptidase activity
all	6.93338e-08	GCA_020310725.1	GO:0005615	extracellular space
all	6.93818e-08	GCA_013201795.1	GO:0016887	ATP hydrolysis activity
all	6.93959e-08	GCA_010076225.1	GO:0005604	basement membrane
all	6.93968e-08	GCA_000219625.1	GO:0098552	side of membrane
all	6.9437e-08	GCA_022432385.1	GO:0140535	intracellular protein-containing complex
all	6.94774e-08	GCA_015039365.1	GO:0070007	glutamic-type endopeptidase activity
all	6.94951e-08	GCA_019915245.1	GO:0009986	cell surface
all	6.95005e-08	GCA_013511315.1	GO:0016762	xyloglucan:xyloglucosyl transferase activity
all	6.95229e-08	GCA_022495235.1	GO:0098552	side of membrane
all	6.95475e-08	GCA_014461125.1	GO:0140535	intracellular protein-containing complex
all	6.95739e-08	GCA_002104895.1	GO:0102483	scopolin beta-glucosidase activity
all	6.95782e-08	GCA_905219585.1	GO:0004650	polygalacturonase activity
all	6.95975e-08	GCA_014858505.1	GO:0048544	recognition of pollen
all	6.96064e-08	GCA_007990345.1	GO:0002215	defense response to nematode
all	6.96093e-08	GCA_018404265.1	GO:0098552	side of membrane
all	6.9678e-08	GCA_013390195.1	GO:0008061	chitin binding
all	6.97267e-08	GCA_002276285.1	GO:0016162	cellulose 1,4-beta-cellobiosidase activity
all	6.9733e-08	GCA_014049495.1	GO:0005788	endoplasmic reticulum lumen
all	6.97473e-08	GCA_015342445.1	GO:0016567	protein ubiquitination
all	6.97822e-08	GCA_003672135.1	GO:0007166	cell surface receptor signaling pathway
all	6.97942e-08	GCA_001466705.1	GO:1990904	ribonucleoprotein complex
all	6.97959e-08	GCA_010093945.1	GO:0005829	cytosol
all	6.97984e-08	GCA_002120305.1	GO:0008810	cellulase activity
all	6.98091e-08	GCA_004155915.1	GO:0004252	serine-type endopeptidase activity
all	6.98166e-08	GCA_020499785.1	GO:0003723	RNA binding
all	6.98541e-08	GCA_000005245.1	GO:0005085	guanyl-nucleotide exchange factor activity
all	6.98902e-08	GCA_000320565.2	GO:0003723	RNA binding
all	6.98968e-08	GCA_011763795.1	GO:0004190	aspartic-type endopeptidase activity
all	6.99094e-08	GCA_020501805.1	GO:0022857	transmembrane transporter activity
all	6.9914e-08	GCA_002760635.1	GO:0000785	chromatin
all	6.99379e-08	GCA_002928715.1	GO:0000323	lytic vacuole
all	6.99868e-08	GCA_002873125.1	GO:0004185	serine-type carboxypeptidase activity
all	7.00179e-08	GCA_000005195.1	GO:0000228	nuclear chromosome
all	7.00195e-08	GCA_002966975.2	GO:0045490	pectin catabolic process
all	7.00449e-08	GCA_013339685.1	GO:0005829	cytosol
all	7.00472e-08	GCA_000814965.1	GO:0022857	transmembrane transporter activity
all	7.00795e-08	GCA_020466635.1	GO:0005730	nucleolus
all	7.00881e-08	GCA_003573695.1	GO:0050832	defense response to fungus
all	7.01375e-08	GCA_020501765.1	GO:0003723	RNA binding
all	7.0162e-08	GCA_014773175.1	GO:0005874	microtubule
all	7.01697e-08	GCA_014235925.1	GO:0045944	positive regulation of transcription by RNA polymerase II
all	7.01819e-08	GCA_003434825.1	GO:0009826	unidimensional cell growth
all	7.01872e-08	GCA_004918215.1	GO:0098552	side of membrane
all	7.0218e-08	GCA_009428295.1	GO:0140513	nuclear protein-containing complex
all	7.02483e-08	GCA_001275765.2	GO:0009277	fungal-type cell wall
all	7.02695e-08	GCA_022578865.1	GO:0006412	translation
all	7.03077e-08	GCA_000004335.1	GO:0003682	chromatin binding
all	7.03191e-08	GCA_900231445.1	GO:0010405	arabinogalactan protein metabolic process
all	7.03317e-08	GCA_014235945.1	GO:0005730	nucleolus
all	7.0341e-08	GCA_000709325.1	GO:0030198	extracellular matrix organization
all	7.03921e-08	GCA_020499415.1	GO:0098552	side of membrane
all	7.04251e-08	GCA_014898675.1	GO:0006516	glycoprotein catabolic process
all	7.04302e-08	GCA_903989565.1	GO:0005788	endoplasmic reticulum lumen
all	7.04892e-08	GCA_006937295.1	GO:0006412	translation
all	7.0495e-08	GCA_009733025.1	GO:0003723	RNA binding
all	7.05645e-08	GCA_013400335.1	GO:0008083	growth factor activity
all	7.05678e-08	GCA_902829315.1	GO:0005764	lysosome
all	7.05744e-08	GCA_019924895.1	GO:0045490	pectin catabolic process
all	7.05917e-08	GCA_013396075.1	GO:0004252	serine-type endopeptidase activity
all	7.06426e-08	GCA_022264855.1	GO:0005730	nucleolus
all	7.06575e-08	GCA_003426965.1	GO:0098552	side of membrane
all	7.06737e-08	GCA_000701005.1	GO:0005509	calcium ion binding
all	7.07322e-08	GCA_900090045.1	GO:0044312	crystalloid
all	7.07722e-08	GCA_013400555.1	GO:0003723	RNA binding
all	7.07776e-08	GCA_011392555.1	GO:0004650	polygalacturonase activity
all	7.08282e-08	GCA_905250115.1	GO:0000785	chromatin
all	7.08291e-08	GCA_013397025.1	GO:0005730	nucleolus
all	7.08466e-08	GCA_018924745.1	GO:0008810	cellulase activity
all	7.08478e-08	GCA_000976875.3	GO:0005788	endoplasmic reticulum lumen
all	7.08577e-08	GCA_000271645.1	GO:0005576	extracellular region
all	7.08585e-08	GCA_013396295.1	GO:0000981	DNA-binding transcription factor activity, RNA polymerase II-specific
all	7.08615e-08	GCA_000977985.2	GO:0005788	endoplasmic reticulum lumen
all	7.08862e-08	GCA_009078355.1	GO:0030020	extracellular matrix structural constituent conferring tensile strength
all	7.09106e-08	GCA_013677235.1	GO:0045893	positive regulation of DNA-templated transcription
all	7.0939e-08	GCA_022627125.1	GO:0000981	DNA-binding transcription factor activity, RNA polymerase II-specific
all	7.09427e-08	GCA_020574115.1	GO:0004252	serine-type endopeptidase activity
all	7.09571e-08	GCA_009733105.1	GO:0003723	RNA binding
all	7.10442e-08	GCA_013397115.1	GO:0000981	DNA-binding transcription factor activity, RNA polymerase II-specific
all	7.10542e-08	GCA_902712725.1	GO:0009277	fungal-type cell wall
all	7.10936e-08	GCA_018907675.1	GO:0004252	serine-type endopeptidase activity
all	7.11018e-08	GCA_013339745.1	GO:0031623	receptor internalization
all	7.11018e-08	GCA_013339745.1	GO:0120162	positive regulation of cold-induced thermogenesis
all	7.11242e-08	GCA_020501575.1	GO:0022857	transmembrane transporter activity
all	7.11246e-08	GCA_000464535.1	GO:0140513	nuclear protein-containing complex
all	7.11628e-08	GCA_007990455.1	GO:0010215	cellulose microfibril organization
all	7.11632e-08	GCA_009193645.1	GO:0006351	DNA-templated transcription
all	7.12065e-08	GCA_000204515.1	GO:0003723	RNA binding
all	7.12077e-08	GCA_022385715.1	GO:0140535	intracellular protein-containing complex
all	7.12896e-08	GCA_021432655.1	GO:0006032	chitin catabolic process
all	7.13773e-08	GCA_001632445.1	GO:0030245	cellulose catabolic process
all	7.1389e-08	GCA_001659605.2	GO:0000976	transcription cis-regulatory region binding
all	7.13956e-08	GCA_013396505.1	GO:0008201	heparin binding
all	7.14507e-08	GCA_000004075.3	GO:0004190	aspartic-type endopeptidase activity
all	7.14507e-08	GCA_000004075.3	GO:0031012	extracellular matrix
all	7.14901e-08	GCA_020501135.1	GO:0022857	transmembrane transporter activity
all	7.14989e-08	GCA_002157705.1	GO:0005739	mitochondrion
all	7.15014e-08	GCA_018873775.2	GO:0099560	synaptic membrane adhesion
all	7.15407e-08	GCA_013396735.1	GO:0005788	endoplasmic reticulum lumen
all	7.16099e-08	GCA_019632295.1	GO:0140513	nuclear protein-containing complex
all	7.16144e-08	GCA_013115135.1	GO:0005615	extracellular space
all	7.16214e-08	GCA_002880755.3	GO:0019814	immunoglobulin complex
all	7.16493e-08	GCA_902825445.1	GO:0003729	mRNA binding
all	7.16741e-08	GCA_002072405.1	GO:0008270	zinc ion binding
all	7.16766e-08	GCA_006547085.1	GO:0016567	protein ubiquitination
all	7.17031e-08	GCA_004009835.2	GO:1990904	ribonucleoprotein complex
all	7.17085e-08	GCA_017589495.1	GO:0061630	ubiquitin protein ligase activity
all	7.17585e-08	GCA_022385755.1	GO:0004190	aspartic-type endopeptidase activity
all	7.1795e-08	GCA_022627115.1	GO:0008270	zinc ion binding
all	7.18064e-08	GCA_000710275.1	GO:0005829	cytosol
all	7.18322e-08	GCA_000348985.1	GO:0009986	cell surface
all	7.18328e-08	GCA_020796215.1	GO:0042973	glucan endo-1,3-beta-D-glucosidase activity
all	7.1852e-08	GCA_018360355.1	GO:0005524	ATP binding
all	7.18867e-08	GCA_013396555.1	GO:0005509	calcium ion binding
all	7.18893e-08	GCA_011763815.1	GO:0004190	aspartic-type endopeptidase activity
all	7.18998e-08	GCA_000151455.1	GO:0009277	fungal-type cell wall
all	7.19308e-08	GCA_000530735.1	GO:0004190	aspartic-type endopeptidase activity
all	7.19387e-08	GCA_000338855.1	GO:0004674	protein serine/threonine kinase activity
all	7.19416e-08	GCA_013396735.1	GO:0000978	RNA polymerase II cis-regulatory region sequence-specific DNA binding
all	7.20074e-08	GCA_001023035.1	GO:0000328	fungal-type vacuole lumen
all	7.20221e-08	GCA_012971845.1	GO:0000981	DNA-binding transcription factor activity, RNA polymerase II-specific
all	7.20583e-08	GCA_000827495.1	GO:0140535	intracellular protein-containing complex
all	7.20814e-08	GCA_022627115.1	GO:0004190	aspartic-type endopeptidase activity
all	7.20814e-08	GCA_022627115.1	GO:0008810	cellulase activity
all	7.20814e-08	GCA_022627115.1	GO:0045490	pectin catabolic process
all	7.20895e-08	GCA_902177915.1	GO:0005524	ATP binding
all	7.20932e-08	GCA_020574375.1	GO:0004252	serine-type endopeptidase activity
all	7.2101e-08	GCA_900074725.1	GO:0005788	endoplasmic reticulum lumen
all	7.21082e-08	GCA_000003055.5	GO:0005549	odorant binding
all	7.21338e-08	GCA_000149515.1	GO:0004867	serine-type endopeptidase inhibitor activity
all	7.21493e-08	GCA_900231445.1	GO:0006635	fatty acid beta-oxidation
all	7.21653e-08	GCA_020572315.1	GO:0004252	serine-type endopeptidase activity
all	7.22097e-08	GCA_003704675.1	GO:0005524	ATP binding
all	7.22274e-08	GCA_013397455.1	GO:0008201	heparin binding
all	7.22326e-08	GCA_021218885.1	GO:0005524	ATP binding
all	7.22613e-08	GCA_020575485.1	GO:0004252	serine-type endopeptidase activity
all	7.23056e-08	GCA_013396695.1	GO:0000122	negative regulation of transcription by RNA polymerase II
all	7.23245e-08	GCA_010015585.1	GO:0005829	cytosol
all	7.23467e-08	GCA_002211085.2	GO:0140513	nuclear protein-containing complex
all	7.23623e-08	GCA_013396075.1	GO:0008061	chitin binding
all	7.23909e-08	GCA_000230445.1	GO:0008009	chemokine activity
all	7.24463e-08	GCA_015502565.1	GO:0004252	serine-type endopeptidase activity
all	7.2489e-08	GCA_004920355.1	GO:0005730	nucleolus
all	7.25074e-08	GCA_009732905.1	GO:0009277	fungal-type cell wall
all	7.25382e-08	GCA_014282345.1	GO:0000976	transcription cis-regulatory region binding
all	7.25408e-08	GCA_020503535.1	GO:0005524	ATP binding
all	7.26128e-08	GCA_000715545.1	GO:0005615	extracellular space
all	7.26556e-08	GCA_003546025.1	GO:0016762	xyloglucan:xyloglucosyl transferase activity
all	7.26643e-08	GCA_004786205.1	GO:0005524	ATP binding
all	7.27063e-08	GCA_003260695.2	GO:0045490	pectin catabolic process
all	7.27128e-08	GCA_001855235.1	GO:0000981	DNA-binding transcription factor activity, RNA polymerase II-specific
all	7.27179e-08	GCA_000334495.1	GO:0016887	ATP hydrolysis activity
all	7.27328e-08	GCA_020502725.1	GO:0005524	ATP binding
all	7.27348e-08	GCA_001664045.1	GO:0009986	cell surface
all	7.2741e-08	GCA_000002165.1	GO:0050911	detection of chemical stimulus involved in sensory perception of smell
all	7.27666e-08	GCA_016695485.1	GO:0005507	copper ion binding
all	7.27722e-08	GCA_009193525.1	GO:1990904	ribonucleoprotein complex
all	7.27844e-08	GCA_013397815.1	GO:0008083	growth factor activity
all	7.28097e-08	GCA_000005925.1	GO:0003924	GTPase activity
all	7.28104e-08	GCA_000338975.1	GO:0005615	extracellular space
all	7.28165e-08	GCA_000002525.1	GO:0005524	ATP binding
all	7.286e-08	GCA_002077065.1	GO:0065003	protein-containing complex assembly
all	7.28798e-08	GCA_018906765.1	GO:0030245	cellulose catabolic process
all	7.28979e-08	GCA_019207735.1	GO:0005788	endoplasmic reticulum lumen
all	7.29166e-08	GCA_003327735.1	GO:0034975	protein folding in endoplasmic reticulum
all	7.29217e-08	GCA_900074735.1	GO:0140513	nuclear protein-containing complex
all	7.2966e-08	GCA_902705455.1	GO:0050832	defense response to fungus
all	7.29843e-08	GCA_000697645.1	GO:0004650	polygalacturonase activity
all	7.29847e-08	GCA_016946835.1	GO:0005525	GTP binding
all	7.30356e-08	GCA_001641455.1	GO:0005829	cytosol
all	7.3054e-08	GCA_015844325.1	GO:0045944	positive regulation of transcription by RNA polymerase II
all	7.31003e-08	GCA_020568205.1	GO:0004252	serine-type endopeptidase activity
all	7.31194e-08	GCA_020500695.1	GO:0098552	side of membrane
all	7.31294e-08	GCA_000002515.1	GO:0140513	nuclear protein-containing complex
all	7.31494e-08	GCA_013138035.1	GO:0008061	chitin binding
all	7.32344e-08	GCA_002850765.1	GO:0005524	ATP binding
all	7.32409e-08	GCA_013396195.1	GO:0098552	side of membrane
all	7.33484e-08	GCA_014898535.1	GO:0005829	cytosol
all	7.33641e-08	GCA_018320845.1	GO:0061630	ubiquitin protein ligase activity
all	7.33788e-08	GCA_002880775.3	GO:0002476	antigen processing and presentation of endogenous peptide antigen via MHC class Ib
all	7.34015e-08	GCA_001625215.1	GO:0016567	protein ubiquitination
all	7.35005e-08	GCA_002269645.1	GO:0035235	ionotropic glutamate receptor signaling pathway
all	7.35242e-08	GCA_020573285.1	GO:0004252	serine-type endopeptidase activity
all	7.35883e-08	GCA_002946385.1	GO:0045490	pectin catabolic process
all	7.36509e-08	GCA_001632445.1	GO:0045490	pectin catabolic process
all	7.3661e-08	GCA_001263195.1	GO:0140513	nuclear protein-containing complex
all	7.36629e-08	GCA_013401445.1	GO:0006949	syncytium formation
all	7.36666e-08	GCA_007646595.3	GO:0003924	GTPase activity
all	7.37371e-08	GCA_000504015.1	GO:0004190	aspartic-type endopeptidase activity
all	7.37437e-08	GCA_002072255.1	GO:0006032	chitin catabolic process
all	7.37489e-08	GCA_020502035.1	GO:0098552	side of membrane
all	7.37602e-08	GCA_021028975.1	GO:1990904	ribonucleoprotein complex
all	7.37666e-08	GCA_000005425.2	GO:0009570	chloroplast stroma
all	7.3795e-08	GCA_010093805.1	GO:0140535	intracellular protein-containing complex
all	7.38316e-08	GCA_905251635.1	GO:0004252	serine-type endopeptidase activity
all	7.38333e-08	GCA_905397895.1	GO:0005829	cytosol
all	7.38509e-08	GCA_000344635.1	GO:0004190	aspartic-type endopeptidase activity
all	7.38601e-08	GCA_020500975.1	GO:0005524	ATP binding
all	7.38767e-08	GCA_001531365.1	GO:0045893	positive regulation of DNA-templated transcription
all	7.3885e-08	GCA_022627135.1	GO:0030245	cellulose catabolic process
all	7.39194e-08	GCA_001661415.1	GO:0005788	endoplasmic reticulum lumen
all	7.39543e-08	GCA_000478725.1	GO:0071949	FAD binding
all	7.40709e-08	GCA_001664025.1	GO:0005634	nucleus
all	7.4096e-08	GCA_016628085.1	GO:0005524	ATP binding
all	7.41097e-08	GCA_003615095.1	GO:0045490	pectin catabolic process
all	7.41541e-08	GCA_004369065.1	GO:0005615	extracellular space
all	7.4194e-08	GCA_013339905.1	GO:0098632	cell-cell adhesion mediator activity
all	7.42167e-08	GCA_021365295.1	GO:0006412	translation
all	7.42486e-08	GCA_002871155.1	GO:0008240	tripeptidyl-peptidase activity
all	7.42487e-08	GCA_003795295.1	GO:0006508	proteolysis
all	7.4313e-08	GCA_011763895.1	GO:0004190	aspartic-type endopeptidase activity
all	7.43366e-08	GCA_000827265.1	GO:0004650	polygalacturonase activity
all	7.43606e-08	GCA_004156015.1	GO:0098552	side of membrane
all	7.43714e-08	GCA_020379485.1	GO:0008810	cellulase activity
all	7.43899e-08	GCA_016808335.1	GO:0004712	protein serine/threonine/tyrosine kinase activity
all	7.43983e-08	GCA_020796215.1	GO:0030414	peptidase inhibitor activity
all	7.44053e-08	GCA_013363075.1	GO:0005524	ATP binding
all	7.44194e-08	GCA_017309895.1	GO:0030245	cellulose catabolic process
all	7.44279e-08	GCA_013397695.1	GO:0000978	RNA polymerase II cis-regulatory region sequence-specific DNA binding
all	7.44346e-08	GCA_013401445.1	GO:0045892	negative regulation of DNA-templated transcription
all	7.4435e-08	GCA_014108235.1	GO:1904862	inhibitory synapse assembly
all	7.4487e-08	GCA_000277445.1	GO:0004197	cysteine-type endopeptidase activity
all	7.45115e-08	GCA_000001215.4	GO:0005096	GTPase activator activity
all	7.45505e-08	GCA_000835555.1	GO:0140513	nuclear protein-containing complex
all	7.45637e-08	GCA_010093485.1	GO:0140535	intracellular protein-containing complex
all	7.45752e-08	GCA_022201045.1	GO:0043531	ADP binding
all	7.45964e-08	GCA_013400215.1	GO:0005730	nucleolus
all	7.46776e-08	GCA_017589495.1	GO:0000398	mRNA splicing, via spliceosome
all	7.47088e-08	GCA_900067095.1	GO:0004252	serine-type endopeptidase activity
all	7.47199e-08	GCA_000733195.1	GO:0009055	electron transfer activity
all	7.4762e-08	GCA_004337985.1	GO:0008061	chitin binding
all	7.47885e-08	GCA_009017415.1	GO:0045944	positive regulation of transcription by RNA polymerase II
all	7.47916e-08	GCA_000005115.1	GO:0016887	ATP hydrolysis activity
all	7.48077e-08	GCA_000326105.1	GO:0005829	cytosol
all	7.48119e-08	GCA_022497155.1	GO:0031505	fungal-type cell wall organization
all	7.48485e-08	GCA_018360905.1	GO:0009277	fungal-type cell wall
all	7.49714e-08	GCA_003704095.1	GO:0005730	nucleolus
all	7.4977e-08	GCA_013396175.1	GO:0003723	RNA binding
all	7.50412e-08	GCA_010094145.1	GO:0005615	extracellular space
all	7.50528e-08	GCA_020501545.1	GO:0022857	transmembrane transporter activity
all	7.50736e-08	GCA_000182895.1	GO:0052716	hydroquinone:oxygen oxidoreductase activity
all	7.5159e-08	GCA_013399975.1	GO:0009986	cell surface
all	7.51928e-08	GCA_013399495.1	GO:0005730	nucleolus
all	7.53072e-08	GCA_001890805.1	GO:0098552	side of membrane
all	7.53216e-08	GCA_019609905.1	GO:0030245	cellulose catabolic process
all	7.5374e-08	GCA_002269645.1	GO:0007339	binding of sperm to zona pellucida
all	7.53878e-08	GCA_001970855.1	GO:0005576	extracellular region
all	7.53938e-08	GCA_000338975.1	GO:0000981	DNA-binding transcription factor activity, RNA polymerase II-specific
all	7.54038e-08	GCA_000582985.1	GO:0071949	FAD binding
all	7.54101e-08	GCA_002120305.1	GO:0098552	side of membrane
all	7.54274e-08	GCA_001306435.1	GO:0005615	extracellular space
all	7.54317e-08	GCA_002317995.1	GO:0000785	chromatin
all	7.54356e-08	GCA_000327385.1	GO:0009897	external side of plasma membrane
all	7.54852e-08	GCA_004917965.1	GO:0005576	extracellular region
all	7.55445e-08	GCA_002269645.1	GO:0050830	defense response to Gram-positive bacterium
all	7.5578e-08	GCA_020572205.1	GO:0004252	serine-type endopeptidase activity
all	7.55816e-08	GCA_021399445.1	GO:0016616	oxidoreductase activity, acting on the CH-OH group of donors, NAD or NADP as acceptor
all	7.55868e-08	GCA_003370565.1	GO:0031410	cytoplasmic vesicle
all	7.56133e-08	GCA_020569145.1	GO:0004252	serine-type endopeptidase activity
all	7.56578e-08	GCA_934870175.1	GO:0000785	chromatin
all	7.56587e-08	GCA_014281875.1	GO:0009897	external side of plasma membrane
all	7.57404e-08	GCA_002895985.1	GO:0030245	cellulose catabolic process
all	7.57845e-08	GCA_004786265.1	GO:0030248	cellulose binding
all	7.58646e-08	GCA_000149925.1	GO:0005515	protein binding
all	7.5868e-08	GCA_000493195.1	GO:0042277	peptide binding
all	7.58708e-08	GCA_018360325.1	GO:0005515	protein binding
all	7.5874e-08	GCA_002117355.1	GO:0009277	fungal-type cell wall
all	7.58792e-08	GCA_000001985.1	GO:0055085	transmembrane transport
all	7.58989e-08	GCA_905250115.1	GO:0000978	RNA polymerase II cis-regulatory region sequence-specific DNA binding
all	7.59282e-08	GCA_020580115.1	GO:0004252	serine-type endopeptidase activity
all	7.59331e-08	GCA_016808415.1	GO:0006351	DNA-templated transcription
all	7.59365e-08	GCA_002197715.1	GO:0015629	actin cytoskeleton
all	7.59441e-08	GCA_004354835.1	GO:0010951	negative regulation of endopeptidase activity
all	7.59649e-08	GCA_003615115.1	GO:0000328	fungal-type vacuole lumen
all	7.59649e-08	GCA_003615115.1	GO:0030245	cellulose catabolic process
all	7.5981e-08	GCA_001189475.1	GO:0004190	aspartic-type endopeptidase activity
all	7.60193e-08	GCA_008761655.1	GO:0004338	glucan exo-1,3-beta-glucosidase activity
all	7.60353e-08	GCA_020503395.1	GO:0098552	side of membrane
all	7.60539e-08	GCA_001702695.2	GO:0009986	cell surface
all	7.60592e-08	GCA_009797565.1	GO:0140513	nuclear protein-containing complex
all	7.6071e-08	GCA_022496225.1	GO:0004185	serine-type carboxypeptidase activity
all	7.61288e-08	GCA_015484515.1	GO:0000785	chromatin
all	7.61594e-08	GCA_004011695.1	GO:0003723	RNA binding
all	7.61763e-08	GCA_018688675.1	GO:0009992	intracellular water homeostasis
all	7.62452e-08	GCA_900659725.1	GO:0005829	cytosol
all	7.62546e-08	GCA_000002165.1	GO:0006364	rRNA processing
all	7.626e-08	GCA_001602395.1	GO:0030600	feruloyl esterase activity
all	7.62607e-08	GCA_900231445.1	GO:0009749	response to glucose
all	7.62972e-08	GCA_010015805.1	GO:0005615	extracellular space
all	7.63194e-08	GCA_001630335.1	GO:0031154	culmination involved in sorocarp development
all	7.63266e-08	GCA_002880775.3	GO:0006590	thyroid hormone generation
all	7.63509e-08	GCA_903114435.1	GO:0140513	nuclear protein-containing complex
all	7.63742e-08	GCA_009078355.1	GO:0007160	cell-matrix adhesion
all	7.6394e-08	GCA_004917505.1	GO:0005524	ATP binding
all	7.64162e-08	GCA_019565615.1	GO:0006351	DNA-templated transcription
all	7.64197e-08	GCA_000005925.1	GO:0000228	nuclear chromosome
all	7.64518e-08	GCA_016647645.1	GO:0005615	extracellular space
all	7.64642e-08	GCA_907164705.1	GO:1902494	catalytic complex
all	7.64655e-08	GCA_004119915.2	GO:0007015	actin filament organization
all	7.65051e-08	GCA_013399115.1	GO:0000226	microtubule cytoskeleton organization
all	7.65104e-08	GCA_002251995.2	GO:0004190	aspartic-type endopeptidase activity
all	7.65545e-08	GCA_905332095.1	GO:0005788	endoplasmic reticulum lumen
all	7.65574e-08	GCA_003184865.1	GO:0003723	RNA binding
all	7.65932e-08	GCA_004917305.1	GO:0009986	cell surface
all	7.65967e-08	GCA_009078355.1	GO:0006364	rRNA processing
all	7.66015e-08	GCA_900231445.1	GO:0030048	actin filament-based movement
all	7.66082e-08	GCA_004786145.1	GO:0022857	transmembrane transporter activity
all	7.66671e-08	GCA_020578205.1	GO:0004252	serine-type endopeptidase activity
all	7.66904e-08	GCA_020581155.1	GO:0004252	serine-type endopeptidase activity
all	7.66911e-08	GCA_001653235.2	GO:0005829	cytosol
all	7.67447e-08	GCA_001625265.1	GO:0140535	intracellular protein-containing complex
all	7.67528e-08	GCA_021223865.1	GO:0003735	structural constituent of ribosome
all	7.67959e-08	GCA_019924715.1	GO:0009986	cell surface
all	7.68673e-08	GCA_022539325.1	GO:0003723	RNA binding
all	7.68899e-08	GCA_011066465.2	GO:0045490	pectin catabolic process
all	7.69137e-08	GCA_004379285.1	GO:0005615	extracellular space
all	7.69825e-08	GCA_004917105.1	GO:0005524	ATP binding
all	7.69845e-08	GCA_010094035.1	GO:0140535	intracellular protein-containing complex
all	7.70021e-08	GCA_900095545.1	GO:0020009	microneme
all	7.70175e-08	GCA_000770705.1	GO:0004190	aspartic-type endopeptidase activity
all	7.70797e-08	GCA_000403535.1	GO:0009506	plasmodesma
all	7.70809e-08	GCA_013397725.1	GO:0005509	calcium ion binding
all	7.70874e-08	GCA_019632275.1	GO:0004650	polygalacturonase activity
all	7.71959e-08	GCA_018320845.1	GO:0008017	microtubule binding
all	7.72025e-08	GCA_016864655.1	GO:0015074	DNA integration
all	7.72757e-08	GCA_004026145.2	GO:0005525	GTP binding
all	7.73333e-08	GCA_020503165.1	GO:0022857	transmembrane transporter activity
all	7.73593e-08	GCA_000143105.2	GO:0006508	proteolysis
all	7.73661e-08	GCA_014461115.1	GO:0008240	tripeptidyl-peptidase activity
all	7.74053e-08	GCA_022813925.1	GO:0006508	proteolysis
all	7.74065e-08	GCA_900618505.1	GO:0009986	cell surface
all	7.74187e-08	GCA_005784505.1	GO:0004252	serine-type endopeptidase activity
all	7.74187e-08	GCA_005784505.1	GO:0015629	actin cytoskeleton
all	7.74381e-08	GCA_000182895.1	GO:0005730	nucleolus
all	7.74605e-08	GCA_001672515.1	GO:0005730	nucleolus
all	7.74631e-08	GCA_000513335.1	GO:0006032	chitin catabolic process
all	7.74655e-08	GCA_015039395.1	GO:0004252	serine-type endopeptidase activity
all	7.7487e-08	GCA_020921065.1	GO:0002237	response to molecule of bacterial origin
all	7.74916e-08	GCA_020501345.1	GO:0022857	transmembrane transporter activity
all	7.75026e-08	GCA_020568325.1	GO:0004252	serine-type endopeptidase activity
all	7.75675e-08	GCA_022496185.1	GO:1990904	ribonucleoprotein complex
all	7.75698e-08	GCA_013397245.1	GO:0004867	serine-type endopeptidase inhibitor activity
all	7.76057e-08	GCA_002072265.1	GO:0008270	zinc ion binding
all	7.76337e-08	GCA_000004335.1	GO:0005509	calcium ion binding
all	7.7641e-08	GCA_003521335.2	GO:0016607	nuclear speck
all	7.76432e-08	GCA_000786625.1	GO:0008810	cellulase activity
all	7.76585e-08	GCA_022453515.1	GO:0004568	chitinase activity
all	7.76637e-08	GCA_020501645.1	GO:0098552	side of membrane
all	7.76935e-08	GCA_900180425.1	GO:0009986	cell surface
all	7.77264e-08	GCA_000262585.1	GO:0004806	triglyceride lipase activity
all	7.77395e-08	GCA_000147415.1	GO:0005829	cytosol
all	7.77765e-08	GCA_009806415.1	GO:1902600	proton transmembrane transport
all	7.77987e-08	GCA_020498965.1	GO:0022857	transmembrane transporter activity
all	7.78102e-08	GCA_003615185.1	GO:0005829	cytosol
all	7.78347e-08	GCA_014904835.1	GO:0008061	chitin binding
all	7.78629e-08	GCA_022160275.1	GO:0140535	intracellular protein-containing complex
all	7.79002e-08	GCA_003813185.1	GO:0035556	intracellular signal transduction
all	7.7946e-08	GCA_020500905.1	GO:0006357	regulation of transcription by RNA polymerase II
all	7.7987e-08	GCA_013390195.1	GO:0031638	zymogen activation
all	7.80038e-08	GCA_019176455.1	GO:0030199	collagen fibril organization
all	7.80595e-08	GCA_013398535.1	GO:1990904	ribonucleoprotein complex
all	7.80962e-08	GCA_022385695.1	GO:0004650	polygalacturonase activity
all	7.81388e-08	GCA_003260695.2	GO:0019722	calcium-mediated signaling
all	7.81953e-08	GCA_003184865.1	GO:0008270	zinc ion binding
all	7.82479e-08	GCA_000521035.1	GO:0009986	cell surface
all	7.83065e-08	GCA_020499565.1	GO:0098552	side of membrane
all	7.83365e-08	GCA_020891255.1	GO:0030476	ascospore wall assembly
all	7.84134e-08	GCA_022578765.1	GO:0055085	transmembrane transport
all	7.84721e-08	GCA_003604175.2	GO:0015485	cholesterol binding
all	7.84802e-08	GCA_000313135.1	GO:0140535	intracellular protein-containing complex
all	7.85228e-08	GCA_022578495.1	GO:0098552	side of membrane
all	7.85303e-08	GCA_020580665.1	GO:0004252	serine-type endopeptidase activity
all	7.85363e-08	GCA_020501605.1	GO:0098552	side of membrane
all	7.85441e-08	GCA_007224835.1	GO:0007160	cell-matrix adhesion
all	7.85481e-08	GCA_001651475.1	GO:0005730	nucleolus
all	7.85626e-08	GCA_003692655.1	GO:0004714	transmembrane receptor protein tyrosine kinase activity
all	7.85825e-08	GCA_902177915.1	GO:0005788	endoplasmic reticulum lumen
all	7.85837e-08	GCA_020570395.1	GO:0004252	serine-type endopeptidase activity
all	7.85897e-08	GCA_001566745.1	GO:0140513	nuclear protein-containing complex
all	7.86202e-08	GCA_003203555.1	GO:0006468	protein phosphorylation
all	7.86716e-08	GCA_001636815.1	GO:0098552	side of membrane
all	7.86753e-08	GCA_003184535.1	GO:0000981	DNA-binding transcription factor activity, RNA polymerase II-specific
all	7.8719e-08	GCA_020502365.1	GO:0098552	side of membrane
all	7.8737e-08	GCA_013400835.1	GO:0008083	growth factor activity
all	7.87834e-08	GCA_000001215.4	GO:0032543	mitochondrial translation
all	7.87938e-08	GCA_001625265.1	GO:0006412	translation
all	7.885e-08	GCA_000723665.1	GO:0005829	cytosol
all	7.88544e-08	GCA_010015825.1	GO:0004185	serine-type carboxypeptidase activity
all	7.88638e-08	GCA_004307925.1	GO:0004185	serine-type carboxypeptidase activity
all	7.88959e-08	GCA_016808335.1	GO:0009524	phragmoplast
all	7.89323e-08	GCA_019633545.1	GO:0004650	polygalacturonase activity
all	7.89366e-08	GCA_001882365.1	GO:0005829	cytosol
all	7.89376e-08	GCA_014925825.1	GO:0140535	intracellular protein-containing complex
all	7.90343e-08	GCA_003851025.1	GO:0140513	nuclear protein-containing complex
all	7.90353e-08	GCA_020571815.1	GO:0004252	serine-type endopeptidase activity
all	7.90376e-08	GCA_019924875.1	GO:0005524	ATP binding
all	7.90483e-08	GCA_020744495.1	GO:0004190	aspartic-type endopeptidase activity
all	7.90871e-08	GCA_016865315.1	GO:0003723	RNA binding
all	7.91015e-08	GCA_003711565.2	GO:0071526	semaphorin-plexin signaling pathway
all	7.91042e-08	GCA_000835505.1	GO:0005524	ATP binding
all	7.91445e-08	GCA_000311805.2	GO:0005788	endoplasmic reticulum lumen
all	7.91794e-08	GCA_006542485.1	GO:0098552	side of membrane
all	7.91965e-08	GCA_003076615.3	GO:0005764	lysosome
all	7.93084e-08	GCA_013397395.1	GO:0000122	negative regulation of transcription by RNA polymerase II
all	7.93423e-08	GCA_020568465.1	GO:0004252	serine-type endopeptidase activity
all	7.93636e-08	GCA_010015735.1	GO:0005615	extracellular space
all	7.94054e-08	GCA_907169785.1	GO:0006954	inflammatory response
all	7.94789e-08	GCA_018688675.1	GO:0006412	translation
all	7.94983e-08	GCA_000820605.1	GO:0008061	chitin binding
all	7.95696e-08	GCA_000402015.1	GO:0005764	lysosome
all	7.95779e-08	GCA_000978885.1	GO:0004553	hydrolase activity, hydrolyzing O-glycosyl compounds
all	7.96188e-08	GCA_000814955.1	GO:0005829	cytosol
all	7.96292e-08	GCA_021399465.1	GO:0031505	fungal-type cell wall organization
all	7.96586e-08	GCA_014904985.1	GO:0140513	nuclear protein-containing complex
all	7.97452e-08	GCA_014805685.1	GO:0006364	rRNA processing
all	7.97983e-08	GCA_000441895.2	GO:0000398	mRNA splicing, via spliceosome
all	7.97996e-08	GCA_007252995.1	GO:0008201	heparin binding
all	7.98384e-08	GCA_013397115.1	GO:0140513	nuclear protein-containing complex
all	7.98429e-08	GCA_000426985.1	GO:0004190	aspartic-type endopeptidase activity
all	7.98973e-08	GCA_003184865.1	GO:0031505	fungal-type cell wall organization
all	7.99404e-08	GCA_905332165.1	GO:0005764	lysosome
all	7.99505e-08	GCA_011823955.1	GO:0004222	metalloendopeptidase activity
all	7.99814e-08	GCA_003336725.1	GO:0010466	negative regulation of peptidase activity
all	8.00035e-08	GCA_008787405.2	GO:0050832	defense response to fungus
all	8.00038e-08	GCA_000002655.1	GO:0004568	chitinase activity
all	8.00124e-08	GCA_010724455.1	GO:0030245	cellulose catabolic process
all	8.00324e-08	GCA_000493195.1	GO:0002237	response to molecule of bacterial origin
all	8.01106e-08	GCA_000260075.2	GO:0045944	positive regulation of transcription by RNA polymerase II
all	8.01499e-08	GCA_001651475.1	GO:0009506	plasmodesma
all	8.01735e-08	GCA_019845555.1	GO:0004650	polygalacturonase activity
all	8.01916e-08	GCA_000300555.1	GO:0030248	cellulose binding
all	8.0205e-08	GCA_905250005.1	GO:0005509	calcium ion binding
all	8.02095e-08	GCA_000523455.1	GO:0005615	extracellular space
all	8.02157e-08	GCA_002234955.1	GO:0005524	ATP binding
all	8.02537e-08	GCA_000292585.1	GO:0030245	cellulose catabolic process
all	8.02593e-08	GCA_015680905.1	GO:0002237	response to molecule of bacterial origin
all	8.02704e-08	GCA_019455425.1	GO:0045490	pectin catabolic process
all	8.03619e-08	GCA_015698045.1	GO:0004252	serine-type endopeptidase activity
all	8.03702e-08	GCA_004154745.1	GO:0009986	cell surface
all	8.03877e-08	GCA_022201045.1	GO:0010183	pollen tube guidance
all	8.04019e-08	GCA_020503455.1	GO:0098552	side of membrane
all	8.04589e-08	GCA_022592435.1	GO:0004185	serine-type carboxypeptidase activity
all	8.04723e-08	GCA_000259055.1	GO:0061630	ubiquitin protein ligase activity
all	8.04911e-08	GCA_022578515.1	GO:0005829	cytosol
all	8.04939e-08	GCA_001592805.2	GO:0140513	nuclear protein-containing complex
all	8.05013e-08	GCA_020746845.1	GO:0004252	serine-type endopeptidase activity
all	8.05103e-08	GCA_020503915.1	GO:0022857	transmembrane transporter activity
all	8.05297e-08	GCA_018360255.1	GO:0031505	fungal-type cell wall organization
all	8.05486e-08	GCA_017639365.1	GO:0004252	serine-type endopeptidase activity
all	8.05678e-08	GCA_019454015.1	GO:0005615	extracellular space
all	8.06016e-08	GCA_013400035.1	GO:0005524	ATP binding
all	8.06053e-08	GCA_000002445.1	GO:0010515	negative regulation of induction of conjugation with cellular fusion
all	8.06053e-08	GCA_000002445.1	GO:0010619	adenylate cyclase-activating glucose-activated G protein-coupled receptor signaling pathway
all	8.06211e-08	GCA_013397535.1	GO:0005524	ATP binding
all	8.06285e-08	GCA_002573585.1	GO:0008810	cellulase activity
all	8.06301e-08	GCA_022592435.1	GO:0140535	intracellular protein-containing complex
all	8.06381e-08	GCA_022085475.1	GO:0003729	mRNA binding
all	8.06409e-08	GCA_902651935.1	GO:0006351	DNA-templated transcription
all	8.07058e-08	GCA_000218725.1	GO:1990904	ribonucleoprotein complex
all	8.07394e-08	GCA_019924465.1	GO:0055085	transmembrane transport
all	8.0762e-08	GCA_000260195.2	GO:0031505	fungal-type cell wall organization
all	8.07808e-08	GCA_020501835.1	GO:0022857	transmembrane transporter activity
all	8.07899e-08	GCA_001411555.2	GO:0004565	beta-galactosidase activity
all	8.08028e-08	GCA_003615185.1	GO:0008810	cellulase activity
all	8.08028e-08	GCA_003615185.1	GO:0045490	pectin catabolic process
all	8.08063e-08	GCA_003344505.1	GO:0006508	proteolysis
all	8.0813e-08	GCA_022264855.1	GO:0030245	cellulose catabolic process
all	8.08361e-08	GCA_020744355.1	GO:0003723	RNA binding
all	8.09057e-08	GCA_000439145.3	GO:0004712	protein serine/threonine/tyrosine kinase activity
all	8.0921e-08	GCA_002022785.1	GO:0004252	serine-type endopeptidase activity
all	8.09278e-08	GCA_000003055.5	GO:0005518	collagen binding
all	8.09303e-08	GCA_002197005.1	GO:0030198	extracellular matrix organization
all	8.10192e-08	GCA_004154835.1	GO:0009986	cell surface
all	8.10667e-08	GCA_004798865.1	GO:0000981	DNA-binding transcription factor activity, RNA polymerase II-specific
all	8.10873e-08	GCA_000591435.1	GO:0006032	chitin catabolic process
all	8.11137e-08	GCA_000204515.1	GO:0006338	chromatin remodeling
all	8.11359e-08	GCA_000149305.1	GO:0003723	RNA binding
all	8.11378e-08	GCA_013396015.1	GO:0003723	RNA binding
all	8.12062e-08	GCA_004786125.1	GO:0030248	cellulose binding
all	8.12075e-08	GCA_013399875.1	GO:0005524	ATP binding
all	8.12107e-08	GCA_000230795.1	GO:0045944	positive regulation of transcription by RNA polymerase II
all	8.12292e-08	GCA_000820605.1	GO:0005524	ATP binding
all	8.12584e-08	GCA_000326865.1	GO:0005654	nucleoplasm
all	8.12953e-08	GCA_002382835.1	GO:0098552	side of membrane
all	8.13076e-08	GCA_016864665.1	GO:0031505	fungal-type cell wall organization
all	8.13257e-08	GCA_000219625.1	GO:0003677	DNA binding
all	8.13562e-08	GCA_001417835.1	GO:0005537	mannose binding
all	8.13879e-08	GCA_000344595.1	GO:0000981	DNA-binding transcription factor activity, RNA polymerase II-specific
all	8.13916e-08	GCA_019512045.2	GO:0003993	acid phosphatase activity
all	8.14735e-08	GCA_019924955.1	GO:0031505	fungal-type cell wall organization
all	8.14827e-08	GCA_000441935.1	GO:0031505	fungal-type cell wall organization
all	8.15002e-08	GCA_003713155.1	GO:0043086	negative regulation of catalytic activity
all	8.15322e-08	GCA_002104905.1	GO:0005788	endoplasmic reticulum lumen
all	8.15656e-08	GCA_001645055.2	GO:0005829	cytosol
all	8.16232e-08	GCA_022180345.1	GO:0005524	ATP binding
all	8.1656e-08	GCA_004918115.1	GO:0055085	transmembrane transport
all	8.17048e-08	GCA_013401295.1	GO:0008083	growth factor activity
all	8.17305e-08	GCA_000976245.2	GO:0005788	endoplasmic reticulum lumen
all	8.17414e-08	GCA_022578815.1	GO:0004190	aspartic-type endopeptidase activity
all	8.177e-08	GCA_003144605.1	GO:0008061	chitin binding
all	8.17754e-08	GCA_000687185.1	GO:0008083	growth factor activity
all	8.17918e-08	GCA_004786125.1	GO:0006508	proteolysis
all	8.18134e-08	GCA_000365165.2	GO:0006508	proteolysis
all	8.18134e-08	GCA_000365165.2	GO:0140513	nuclear protein-containing complex
all	8.18734e-08	GCA_009193485.1	GO:0031505	fungal-type cell wall organization
all	8.1879e-08	GCA_015533775.1	GO:0098552	side of membrane
all	8.19472e-08	GCA_000004255.1	GO:0005783	endoplasmic reticulum
all	8.19809e-08	GCA_001663975.1	GO:0050911	detection of chemical stimulus involved in sensory perception of smell
all	8.20674e-08	GCA_022758105.1	GO:0042102	positive regulation of T cell proliferation
all	8.2076e-08	GCA_000827325.1	GO:0006351	DNA-templated transcription
all	8.21226e-08	GCA_021223845.1	GO:0003735	structural constituent of ribosome
all	8.21581e-08	GCA_000151335.1	GO:0000328	fungal-type vacuole lumen
all	8.21827e-08	GCA_008369825.1	GO:0010951	negative regulation of endopeptidase activity
all	8.21827e-08	GCA_008369825.1	GO:0071526	semaphorin-plexin signaling pathway
all	8.21867e-08	GCA_000722935.2	GO:0009828	plant-type cell wall loosening
all	8.22106e-08	GCA_018687715.1	GO:0010483	pollen tube reception
all	8.22234e-08	GCA_020573325.1	GO:0004252	serine-type endopeptidase activity
all	8.22348e-08	GCA_013677275.1	GO:0048544	recognition of pollen
all	8.22389e-08	GCA_012932015.1	GO:0030245	cellulose catabolic process
all	8.22389e-08	GCA_012932015.1	GO:0045490	pectin catabolic process
all	8.22627e-08	GCA_020747065.1	GO:0005730	nucleolus
all	8.2425e-08	GCA_000403535.1	GO:0004565	beta-galactosidase activity
all	8.24392e-08	GCA_000334495.1	GO:0006953	acute-phase response
all	8.24574e-08	GCA_022627095.1	GO:0006351	DNA-templated transcription
all	8.25185e-08	GCA_016097945.1	GO:0005576	extracellular region
all	8.25185e-08	GCA_016097945.1	GO:0008061	chitin binding
all	8.25225e-08	GCA_001190045.1	GO:0140513	nuclear protein-containing complex
all	8.25285e-08	GCA_002007945.1	GO:0000981	DNA-binding transcription factor activity, RNA polymerase II-specific
all	8.25301e-08	GCA_905332175.1	GO:0004252	serine-type endopeptidase activity
all	8.25336e-08	GCA_003012285.1	GO:0008061	chitin binding
all	8.25352e-08	GCA_003942145.1	GO:0043202	lysosomal lumen
all	8.25549e-08	GCA_000260155.3	GO:0055085	transmembrane transport
all	8.25604e-08	GCA_000151525.2	GO:0140513	nuclear protein-containing complex
all	8.2595e-08	GCA_002906115.4	GO:0005516	calmodulin binding
all	8.26003e-08	GCA_003991915.1	GO:0008306	associative learning
all	8.26027e-08	GCA_003704685.1	GO:0005615	extracellular space
all	8.26208e-08	GCA_002892995.1	GO:0098552	side of membrane
all	8.26629e-08	GCA_013235015.1	GO:0007156	homophilic cell adhesion via plasma membrane adhesion molecules
all	8.26999e-08	GCA_013368295.1	GO:0005615	extracellular space
all	8.27613e-08	GCA_900029915.1	GO:0004252	serine-type endopeptidase activity
all	8.28684e-08	GCA_020502425.1	GO:0098552	side of membrane
all	8.29195e-08	GCA_003013715.2	GO:0009986	cell surface
all	8.29208e-08	GCA_000750745.1	GO:0030248	cellulose binding
all	8.29228e-08	GCA_018127125.1	GO:0005783	endoplasmic reticulum
all	8.29558e-08	GCA_003184535.1	GO:0045490	pectin catabolic process
all	8.29829e-08	GCA_003024255.1	GO:0005179	hormone activity
all	8.3002e-08	GCA_000219495.2	GO:0002237	response to molecule of bacterial origin
all	8.30032e-08	GCA_014898465.1	GO:0030248	cellulose binding
all	8.30162e-08	GCA_004379285.1	GO:0006508	proteolysis
all	8.31392e-08	GCA_002220415.3	GO:0005788	endoplasmic reticulum lumen
all	8.31449e-08	GCA_022201065.1	GO:0006281	DNA repair
all	8.31481e-08	GCA_002880775.3	GO:1903659	regulation of complement-dependent cytotoxicity
all	8.31737e-08	GCA_003144235.1	GO:0004553	hydrolase activity, hydrolyzing O-glycosyl compounds
all	8.32365e-08	GCA_902728155.2	GO:0071949	FAD binding
all	8.32838e-08	GCA_018360215.1	GO:0009277	fungal-type cell wall
all	8.33152e-08	GCA_002216725.1	GO:0005829	cytosol
all	8.3316e-08	GCA_000775455.1	GO:0140513	nuclear protein-containing complex
all	8.3324e-08	GCA_000260155.3	GO:0045944	positive regulation of transcription by RNA polymerase II
all	8.33371e-08	GCA_016808335.1	GO:0017018	myosin phosphatase activity
all	8.33747e-08	GCA_903994135.1	GO:0060079	excitatory postsynaptic potential
all	8.34031e-08	GCA_900231445.1	GO:0005635	nuclear envelope
all	8.34256e-08	GCA_003184925.1	GO:0045490	pectin catabolic process
all	8.34693e-08	GCA_015501055.1	GO:0008810	cellulase activity
all	8.34793e-08	GCA_004303085.2	GO:0004650	polygalacturonase activity
all	8.34904e-08	GCA_000835515.1	GO:1990904	ribonucleoprotein complex
all	8.35333e-08	GCA_905115235.1	GO:0005525	GTP binding
all	8.35562e-08	GCA_001949185.1	GO:0005730	nucleolus
all	8.35654e-08	GCA_003698115.1	GO:0140513	nuclear protein-containing complex
all	8.35919e-08	GCA_022788515.1	GO:1990904	ribonucleoprotein complex
all	8.36838e-08	GCA_003615075.1	GO:0045490	pectin catabolic process
all	8.3719e-08	GCA_002352725.1	GO:0000328	fungal-type vacuole lumen
all	8.3756e-08	GCA_010724795.1	GO:0006351	DNA-templated transcription
all	8.37896e-08	GCA_000260215.2	GO:0031638	zymogen activation
all	8.37972e-08	GCA_013390205.1	GO:0016887	ATP hydrolysis activity
all	8.38332e-08	GCA_016647635.1	GO:0009251	glucan catabolic process
all	8.38984e-08	GCA_000166005.1	GO:0003723	RNA binding
all	8.40053e-08	GCA_000005215.1	GO:0004674	protein serine/threonine kinase activity
all	8.40234e-08	GCA_011763565.1	GO:0005615	extracellular space
all	8.40234e-08	GCA_011763565.1	GO:0009277	fungal-type cell wall
all	8.40917e-08	GCA_000313525.1	GO:0003723	RNA binding
all	8.41933e-08	GCA_001713645.1	GO:0009277	fungal-type cell wall
all	8.42077e-08	GCA_021193595.1	GO:0004650	polygalacturonase activity
all	8.42077e-08	GCA_021193595.1	GO:0005615	extracellular space
all	8.42142e-08	GCA_015679695.1	GO:0004190	aspartic-type endopeptidase activity
all	8.42328e-08	GCA_003795315.1	GO:0031505	fungal-type cell wall organization
all	8.42547e-08	GCA_013398955.1	GO:0005654	nucleoplasm
all	8.42827e-08	GCA_001447505.1	GO:0004531	deoxyribonuclease II activity
all	8.43097e-08	GCA_013399365.1	GO:0005509	calcium ion binding
all	8.43348e-08	GCA_019924995.1	GO:0102483	scopolin beta-glucosidase activity
all	8.4356e-08	GCA_900231445.1	GO:0009860	pollen tube growth
all	8.4364e-08	GCA_016097735.1	GO:0006032	chitin catabolic process
all	8.43737e-08	GCA_000187425.2	GO:0055085	transmembrane transport
all	8.43824e-08	GCA_020568635.1	GO:0004252	serine-type endopeptidase activity
all	8.44012e-08	GCA_003615155.1	GO:0009986	cell surface
all	8.4415e-08	GCA_010356995.1	GO:0098552	side of membrane
all	8.44159e-08	GCA_022496955.1	GO:0005829	cytosol
all	8.4425e-08	GCA_000230795.1	GO:0048245	eosinophil chemotaxis
all	8.44287e-08	GCA_000262585.1	GO:0005525	GTP binding
all	8.44435e-08	GCA_018361025.1	GO:0005615	extracellular space
all	8.44484e-08	GCA_015731905.1	GO:0008270	zinc ion binding
all	8.4481e-08	GCA_002738505.1	GO:0009570	chloroplast stroma
all	8.44873e-08	GCA_000775525.1	GO:0009986	cell surface
all	8.45102e-08	GCA_009733105.1	GO:0005829	cytosol
all	8.45179e-08	GCA_020503445.1	GO:0098552	side of membrane
all	8.4539e-08	GCA_905250115.1	GO:0008061	chitin binding
all	8.45402e-08	GCA_004320505.1	GO:0005783	endoplasmic reticulum
all	8.4543e-08	GCA_013397075.1	GO:0005730	nucleolus
all	8.45871e-08	GCA_013841245.2	GO:0000981	DNA-binding transcription factor activity, RNA polymerase II-specific
all	8.46424e-08	GCA_905332335.1	GO:0046427	positive regulation of receptor signaling pathway via JAK-STAT
all	8.46454e-08	GCA_020800235.1	GO:0009277	fungal-type cell wall
all	8.4662e-08	GCA_905250065.1	GO:0010952	positive regulation of peptidase activity
all	8.46843e-08	GCA_002880775.3	GO:0007190	activation of adenylate cyclase activity
all	8.4706e-08	GCA_905250045.1	GO:0000981	DNA-binding transcription factor activity, RNA polymerase II-specific
all	8.47169e-08	GCA_000616985.1	GO:0000328	fungal-type vacuole lumen
all	8.47303e-08	GCA_000525045.1	GO:0030248	cellulose binding
all	8.4774e-08	GCA_003788565.2	GO:0005515	protein binding
all	8.4774e-08	GCA_000230815.1	GO:0002181	cytoplasmic translation
all	8.47987e-08	GCA_000003515.2	GO:0140513	nuclear protein-containing complex
all	8.48491e-08	GCA_000478725.1	GO:0009451	RNA modification
all	8.48559e-08	GCA_000241205.2	GO:0070008	serine-type exopeptidase activity
all	8.48663e-08	GCA_000190195.1	GO:0009986	cell surface
all	8.4875e-08	GCA_001190045.1	GO:0001653	peptide receptor activity
all	8.48889e-08	GCA_900080155.1	GO:0140513	nuclear protein-containing complex
all	8.49702e-08	GCA_019857665.1	GO:0008083	growth factor activity
all	8.49793e-08	GCA_013398955.1	GO:0005179	hormone activity
all	8.50201e-08	GCA_003184595.1	GO:0000981	DNA-binding transcription factor activity, RNA polymerase II-specific
all	8.50231e-08	GCA_020577855.1	GO:0004252	serine-type endopeptidase activity
all	8.50769e-08	GCA_016864835.1	GO:0102483	scopolin beta-glucosidase activity
all	8.51042e-08	GCA_002705745.1	GO:0008061	chitin binding
all	8.51749e-08	GCA_020569895.1	GO:0004252	serine-type endopeptidase activity
all	8.5217e-08	GCA_020501135.1	GO:0055085	transmembrane transport
all	8.52173e-08	GCA_012971845.1	GO:0031505	fungal-type cell wall organization
all	8.52588e-08	GCA_020744335.1	GO:0030245	cellulose catabolic process
all	8.52991e-08	GCA_009176375.1	GO:0098552	side of membrane
all	8.53263e-08	GCA_008638375.1	GO:0009826	unidimensional cell growth
all	8.53303e-08	GCA_020501325.1	GO:0030248	cellulose binding
all	8.53732e-08	GCA_020744455.1	GO:0008810	cellulase activity
all	8.5422e-08	GCA_019669845.1	GO:0000981	DNA-binding transcription factor activity, RNA polymerase II-specific
all	8.54471e-08	GCA_020499935.1	GO:0022857	transmembrane transporter activity
all	8.54591e-08	GCA_021193595.1	GO:0140535	intracellular protein-containing complex
all	8.54923e-08	GCA_016808095.1	GO:0010411	xyloglucan metabolic process
all	8.55288e-08	GCA_019973935.1	GO:0043050	pharyngeal pumping
all	8.55405e-08	GCA_000004655.2	GO:0009611	response to wounding
all	8.56009e-08	GCA_019915245.1	GO:0003723	RNA binding
all	8.56195e-08	GCA_000204515.1	GO:0005829	cytosol
all	8.56611e-08	GCA_013397175.1	GO:0005524	ATP binding
all	8.5677e-08	GCA_019633485.1	GO:0045490	pectin catabolic process
all	8.56854e-08	GCA_014904935.1	GO:0004190	aspartic-type endopeptidase activity
all	8.56958e-08	GCA_905250875.1	GO:0005615	extracellular space
all	8.58093e-08	GCA_018691285.1	GO:0010228	vegetative to reproductive phase transition of meristem
all	8.58414e-08	GCA_020503565.1	GO:0003723	RNA binding
all	8.58963e-08	GCA_000271745.2	GO:0031638	zymogen activation
all	8.59024e-08	GCA_001266575.1	GO:0005615	extracellular space
all	8.59205e-08	GCA_006535985.1	GO:0006032	chitin catabolic process
all	8.59246e-08	GCA_010093925.1	GO:0006351	DNA-templated transcription
all	8.602e-08	GCA_003260675.2	GO:0009570	chloroplast stroma
all	8.61428e-08	GCA_015657495.1	GO:0005615	extracellular space
all	8.61447e-08	GCA_020744215.1	GO:0009986	cell surface
all	8.61874e-08	GCA_011762625.1	GO:0005615	extracellular space
all	8.62063e-08	GCA_000004515.5	GO:0001653	peptide receptor activity
all	8.62809e-08	GCA_000835555.1	GO:0009986	cell surface
all	8.62809e-08	GCA_013398795.1	GO:0005125	cytokine activity
all	8.62823e-08	GCA_000499845.1	GO:0005783	endoplasmic reticulum
all	8.62992e-08	GCA_008931885.1	GO:0009986	cell surface
all	8.62992e-08	GCA_008931885.1	GO:0030248	cellulose binding
all	8.63182e-08	GCA_000002265.1	GO:0004252	serine-type endopeptidase activity
all	8.63914e-08	GCA_003719575.1	GO:0005634	nucleus
all	8.64204e-08	GCA_010093945.1	GO:0098552	side of membrane
all	8.64706e-08	GCA_002894145.1	GO:0098552	side of membrane
all	8.64802e-08	GCA_020502995.1	GO:0003723	RNA binding
all	8.64921e-08	GCA_000509525.1	GO:0030246	carbohydrate binding
all	8.65119e-08	GCA_010093935.1	GO:0009251	glucan catabolic process
all	8.65346e-08	GCA_004802725.1	GO:0005615	extracellular space
all	8.65398e-08	GCA_013398055.1	GO:0008083	growth factor activity
all	8.65474e-08	GCA_003426965.1	GO:0006508	proteolysis
all	8.65543e-08	GCA_003320035.1	GO:0045490	pectin catabolic process
all	8.65989e-08	GCA_020500945.1	GO:0005524	ATP binding
all	8.66305e-08	GCA_007993695.1	GO:0009986	cell surface
all	8.66407e-08	GCA_020744175.1	GO:0005730	nucleolus
all	8.66434e-08	GCA_022788445.1	GO:1990904	ribonucleoprotein complex
all	8.66455e-08	GCA_013396755.1	GO:0000785	chromatin
all	8.66723e-08	GCA_001663975.1	GO:0017154	semaphorin receptor activity
all	8.66889e-08	GCA_003672135.1	GO:0009986	cell surface
all	8.67024e-08	GCA_018360575.1	GO:0009277	fungal-type cell wall
all	8.67162e-08	GCA_020746995.1	GO:0045490	pectin catabolic process
all	8.67322e-08	GCA_003958685.2	GO:0020037	heme binding
all	8.67596e-08	GCA_002220415.3	GO:0009828	plant-type cell wall loosening
all	8.67984e-08	GCA_011066715.1	GO:0045490	pectin catabolic process
all	8.68554e-08	GCA_000938895.1	GO:0042764	ascospore-type prospore
all	8.70194e-08	GCA_001984395.2	GO:0000328	fungal-type vacuole lumen
all	8.70267e-08	GCA_015501605.1	GO:0045493	xylan catabolic process
all	8.70905e-08	GCA_000005215.1	GO:0071013	catalytic step 2 spliceosome
all	8.70932e-08	GCA_001720205.1	GO:0009251	glucan catabolic process
all	8.71056e-08	GCA_000525045.1	GO:0005739	mitochondrion
all	8.71147e-08	GCA_003615185.1	GO:0004252	serine-type endopeptidase activity
all	8.7165e-08	GCA_013368315.1	GO:0030248	cellulose binding
all	8.71786e-08	GCA_021365335.1	GO:0005615	extracellular space
all	8.71925e-08	GCA_013030025.1	GO:0005730	nucleolus
all	8.72027e-08	GCA_013398015.1	GO:0003723	RNA binding
all	8.72137e-08	GCA_003061485.1	GO:0004252	serine-type endopeptidase activity
all	8.72379e-08	GCA_004369135.1	GO:0030245	cellulose catabolic process
all	8.72589e-08	GCA_022627125.1	GO:0030245	cellulose catabolic process
all	8.72949e-08	GCA_001702695.2	GO:0008810	cellulase activity
all	8.74165e-08	GCA_011066485.2	GO:0006351	DNA-templated transcription
all	8.74364e-08	GCA_002837095.1	GO:0005829	cytosol
all	8.74542e-08	GCA_000340215.1	GO:0009277	fungal-type cell wall
all	8.748e-08	GCA_009835175.1	GO:0045490	pectin catabolic process
all	8.75238e-08	GCA_003184645.1	GO:0045490	pectin catabolic process
all	8.75251e-08	GCA_002174775.1	GO:0005783	endoplasmic reticulum
all	8.75461e-08	GCA_010093805.1	GO:0098552	side of membrane
all	8.75673e-08	GCA_000804445.1	GO:0098552	side of membrane
all	8.75999e-08	GCA_019176425.1	GO:0001755	neural crest cell migration
all	8.76882e-08	GCA_010015725.1	GO:0000981	DNA-binding transcription factor activity, RNA polymerase II-specific
all	8.76908e-08	GCA_003704685.1	GO:0000785	chromatin
all	8.77196e-08	GCA_020536995.1	GO:0099634	postsynaptic specialization membrane
all	8.77408e-08	GCA_022264835.1	GO:1990904	ribonucleoprotein complex
all	8.77548e-08	GCA_001708105.1	GO:0009986	cell surface
all	8.77572e-08	GCA_001632435.1	GO:0004185	serine-type carboxypeptidase activity
all	8.7767e-08	GCA_015679595.1	GO:0005829	cytosol
all	8.7838e-08	GCA_903114435.1	GO:0016567	protein ubiquitination
all	8.78968e-08	GCA_900095635.1	GO:0020009	microneme
all	8.79372e-08	GCA_006547085.1	GO:0009828	plant-type cell wall loosening
all	8.7956e-08	GCA_905331015.1	GO:0045211	postsynaptic membrane
all	8.79586e-08	GCA_013677245.1	GO:0016567	protein ubiquitination
all	8.79731e-08	GCA_010084205.1	GO:0005581	collagen trimer
all	8.79969e-08	GCA_020503295.1	GO:0009277	fungal-type cell wall
all	8.80058e-08	GCA_000002595.3	GO:0010409	extensin metabolic process
all	8.80396e-08	GCA_000474925.1	GO:0008810	cellulase activity
all	8.80406e-08	GCA_000005425.2	GO:0009414	response to water deprivation
all	8.80679e-08	GCA_009728645.1	GO:0055085	transmembrane transport
all	8.81152e-08	GCA_020503305.1	GO:0030248	cellulose binding
all	8.8174e-08	GCA_003692655.1	GO:0005537	mannose binding
all	8.81748e-08	GCA_021015755.1	GO:0030245	cellulose catabolic process
all	8.8194e-08	GCA_001654015.2	GO:0005525	GTP binding
all	8.82684e-08	GCA_014904905.1	GO:1990904	ribonucleoprotein complex
all	8.83045e-08	GCA_000182765.2	GO:0005615	extracellular space
all	8.83287e-08	GCA_000773845.1	GO:0005615	extracellular space
all	8.83693e-08	GCA_003260385.1	GO:0009691	cytokinin biosynthetic process
all	8.83828e-08	GCA_015679595.1	GO:0006032	chitin catabolic process
all	8.84159e-08	GCA_019925035.1	GO:0098552	side of membrane
all	8.84432e-08	GCA_004355085.1	GO:0035556	intracellular signal transduction
all	8.84797e-08	GCA_020499405.1	GO:0003723	RNA binding
all	8.85225e-08	GCA_020499015.1	GO:0022857	transmembrane transporter activity
all	8.85375e-08	GCA_014058105.1	GO:0008270	zinc ion binding
all	8.8606e-08	GCA_000622995.1	GO:0000328	fungal-type vacuole lumen
all	8.86213e-08	GCA_020004485.1	GO:0050830	defense response to Gram-positive bacterium
all	8.86333e-08	GCA_020573625.1	GO:0000981	DNA-binding transcription factor activity, RNA polymerase II-specific
all	8.87045e-08	GCA_020501465.1	GO:0098552	side of membrane
all	8.87266e-08	GCA_020502375.1	GO:0005524	ATP binding
all	8.87694e-08	GCA_020500805.1	GO:0022857	transmembrane transporter activity
all	8.88582e-08	GCA_013400195.1	GO:0005730	nucleolus
all	8.88896e-08	GCA_902206195.3	GO:0030145	manganese ion binding
all	8.89678e-08	GCA_022788515.1	GO:0005515	protein binding
all	8.89949e-08	GCA_905332045.1	GO:0007156	homophilic cell adhesion via plasma membrane adhesion molecules
all	8.90101e-08	GCA_000143925.2	GO:0000398	mRNA splicing, via spliceosome
all	8.90462e-08	GCA_000182315.2	GO:0140513	nuclear protein-containing complex
all	8.90493e-08	GCA_021432615.1	GO:0004185	serine-type carboxypeptidase activity
all	8.90888e-08	GCA_020875875.1	GO:0003729	mRNA binding
all	8.91033e-08	GCA_002072405.1	GO:0055085	transmembrane transport
all	8.92714e-08	GCA_004379255.2	GO:0030247	polysaccharide binding
all	8.93214e-08	GCA_013400475.1	GO:0005788	endoplasmic reticulum lumen
all	8.93393e-08	GCA_004917385.1	GO:1990904	ribonucleoprotein complex
all	8.93652e-08	GCA_020536995.1	GO:0042589	zymogen granule membrane
all	8.9366e-08	GCA_900106115.1	GO:0005788	endoplasmic reticulum lumen
all	8.93725e-08	GCA_000002855.2	GO:0030600	feruloyl esterase activity
all	8.93753e-08	GCA_013398455.1	GO:0000122	negative regulation of transcription by RNA polymerase II
all	8.93966e-08	GCA_005930515.1	GO:0004252	serine-type endopeptidase activity
all	8.94013e-08	GCA_001653205.1	GO:0005524	ATP binding
all	8.94207e-08	GCA_000835395.1	GO:0009986	cell surface
all	8.94262e-08	GCA_008802855.1	GO:0004806	triglyceride lipase activity
all	8.94558e-08	GCA_000004075.3	GO:0043086	negative regulation of catalytic activity
all	8.94576e-08	GCA_020744425.1	GO:0042597	periplasmic space
all	8.9511e-08	GCA_014533835.1	GO:0032729	positive regulation of type II interferon production
all	8.9534e-08	GCA_003473485.2	GO:0090406	pollen tube
all	8.95696e-08	GCA_009771025.1	GO:0071949	FAD binding
all	8.95714e-08	GCA_004168565.1	GO:0000981	DNA-binding transcription factor activity, RNA polymerase II-specific
all	8.959e-08	GCA_019669845.1	GO:0030245	cellulose catabolic process
all	8.95905e-08	GCA_002591385.1	GO:0140513	nuclear protein-containing complex
all	8.96227e-08	GCA_000311805.2	GO:0005730	nucleolus
all	8.96536e-08	GCA_003012315.1	GO:0008061	chitin binding
all	8.9671e-08	GCA_013400935.1	GO:0005125	cytokine activity
all	8.97462e-08	GCA_001006365.1	GO:0006508	proteolysis
all	8.97866e-08	GCA_003672135.1	GO:0005730	nucleolus
all	8.98254e-08	GCA_000827425.1	GO:0140513	nuclear protein-containing complex
all	8.98531e-08	GCA_905219625.1	GO:0030245	cellulose catabolic process
all	8.9935e-08	GCA_002880775.3	GO:2001223	negative regulation of neuron migration
all	8.99366e-08	GCA_010093925.1	GO:0000981	DNA-binding transcription factor activity, RNA polymerase II-specific
all	8.99483e-08	GCA_900096645.1	GO:0004252	serine-type endopeptidase activity
all	8.99497e-08	GCA_020736565.1	GO:0004252	serine-type endopeptidase activity
all	8.99555e-08	GCA_020736525.1	GO:0140535	intracellular protein-containing complex
all	8.99612e-08	GCA_019512145.1	GO:0005525	GTP binding
all	9.00109e-08	GCA_013781345.1	GO:0004190	aspartic-type endopeptidase activity
all	9.00157e-08	GCA_021525775.1	GO:0009251	glucan catabolic process
all	9.00418e-08	GCA_013401255.1	GO:0140513	nuclear protein-containing complex
all	9.01731e-08	GCA_000149515.1	GO:0045944	positive regulation of transcription by RNA polymerase II
all	9.01876e-08	GCA_000004255.1	GO:0004714	transmembrane receptor protein tyrosine kinase activity
all	9.02244e-08	GCA_902651935.1	GO:0009055	electron transfer activity
all	9.02494e-08	GCA_009176405.1	GO:0006508	proteolysis
all	9.03081e-08	GCA_013398675.1	GO:0007156	homophilic cell adhesion via plasma membrane adhesion molecules
all	9.03103e-08	GCA_020500555.1	GO:0022857	transmembrane transporter activity
all	9.03498e-08	GCA_022201065.1	GO:0009570	chloroplast stroma
all	9.03726e-08	GCA_018687715.1	GO:0005516	calmodulin binding
all	9.03823e-08	GCA_011764055.1	GO:0006032	chitin catabolic process
all	9.03903e-08	GCA_000151295.1	GO:0007039	protein catabolic process in the vacuole
all	9.04107e-08	GCA_902705455.1	GO:0030145	manganese ion binding
all	9.04387e-08	GCA_003046395.2	GO:0004190	aspartic-type endopeptidase activity
all	9.04513e-08	GCA_019059645.1	GO:0051015	actin filament binding
all	9.04649e-08	GCA_009078325.1	GO:0005730	nucleolus
all	9.04654e-08	GCA_000300595.1	GO:0030245	cellulose catabolic process
all	9.04957e-08	GCA_022598655.1	GO:0009251	glucan catabolic process
all	9.05042e-08	GCA_003615085.1	GO:0004252	serine-type endopeptidase activity
all	9.05157e-08	GCA_020499495.1	GO:0030248	cellulose binding
all	9.05338e-08	GCA_010077935.1	GO:0000785	chromatin
all	9.05415e-08	GCA_013397995.1	GO:0030198	extracellular matrix organization
all	9.05648e-08	GCA_900231445.1	GO:0042742	defense response to bacterium
all	9.05654e-08	GCA_902705455.1	GO:0030275	LRR domain binding
all	9.06518e-08	GCA_003615085.1	GO:0005829	cytosol
all	9.06523e-08	GCA_020571885.1	GO:0004252	serine-type endopeptidase activity
all	9.06751e-08	GCA_000512585.2	GO:0140513	nuclear protein-containing complex
all	9.07172e-08	GCA_905321285.1	GO:0000785	chromatin
all	9.0734e-08	GCA_020501545.1	GO:0055085	transmembrane transport
all	9.07368e-08	GCA_002946425.1	GO:0003723	RNA binding
all	9.07524e-08	GCA_011823955.1	GO:0005525	GTP binding
all	9.07663e-08	GCA_000006335.3	GO:0006879	intracellular iron ion homeostasis
all	9.07916e-08	GCA_011800055.1	GO:0000328	fungal-type vacuole lumen
all	9.08061e-08	GCA_020503805.1	GO:0098552	side of membrane
all	9.08109e-08	GCA_009193505.1	GO:0031505	fungal-type cell wall organization
all	9.08164e-08	GCA_022376515.1	GO:0000324	fungal-type vacuole
all	9.08276e-08	GCA_013398375.1	GO:0005201	extracellular matrix structural constituent
all	9.08344e-08	GCA_900617895.1	GO:0009986	cell surface
all	9.08947e-08	GCA_000265015.1	GO:0008810	cellulase activity
all	9.09139e-08	GCA_003724135.2	GO:0005615	extracellular space
all	9.09319e-08	GCA_021365285.1	GO:0006032	chitin catabolic process
all	9.09387e-08	GCA_002104895.1	GO:0004557	alpha-galactosidase activity
all	9.09433e-08	GCA_012184655.1	GO:0005615	extracellular space
all	9.09946e-08	GCA_013398175.1	GO:0000978	RNA polymerase II cis-regulatory region sequence-specific DNA binding
all	9.10384e-08	GCA_022712995.1	GO:0000981	DNA-binding transcription factor activity, RNA polymerase II-specific
all	9.10437e-08	GCA_015342405.1	GO:0005615	extracellular space
all	9.10933e-08	GCA_020379485.1	GO:0043086	negative regulation of catalytic activity
all	9.11554e-08	GCA_020647635.1	GO:0000981	DNA-binding transcription factor activity, RNA polymerase II-specific
all	9.11708e-08	GCA_000346345.1	GO:0004674	protein serine/threonine kinase activity
all	9.1174e-08	GCA_020501345.1	GO:0055085	transmembrane transport
all	9.1196e-08	GCA_001700775.1	GO:0005829	cytosol
all	9.12127e-08	GCA_020500025.1	GO:0005524	ATP binding
all	9.12261e-08	GCA_000338855.1	GO:0005615	extracellular space
all	9.13093e-08	GCA_000497085.1	GO:0140513	nuclear protein-containing complex
all	9.13502e-08	GCA_012411365.1	GO:0005764	lysosome
all	9.14617e-08	GCA_905216605.1	GO:0010411	xyloglucan metabolic process
all	9.14797e-08	GCA_014905575.1	GO:0140513	nuclear protein-containing complex
all	9.14895e-08	GCA_020503935.1	GO:0005524	ATP binding
all	9.15137e-08	GCA_004918025.1	GO:0005634	nucleus
all	9.15229e-08	GCA_001606155.1	GO:0004197	cysteine-type endopeptidase activity
all	9.1532e-08	GCA_004917935.1	GO:0005576	extracellular region
all	9.1545e-08	GCA_013396595.1	GO:0008201	heparin binding
all	9.16585e-08	GCA_020498725.1	GO:0055085	transmembrane transport
all	9.16706e-08	GCA_015679485.1	GO:0005829	cytosol
all	9.17483e-08	GCA_003676055.1	GO:0004867	serine-type endopeptidase inhibitor activity
all	9.17779e-08	GCA_902705455.1	GO:0009055	electron transfer activity
all	9.18806e-08	GCA_001601855.1	GO:0005739	mitochondrion
all	9.19048e-08	GCA_000187875.1	GO:0003924	GTPase activity
all	9.19266e-08	GCA_000265015.1	GO:0009277	fungal-type cell wall
all	9.19941e-08	GCA_016920775.1	GO:0034417	bisphosphoglycerate 3-phosphatase activity
all	9.20058e-08	GCA_022814105.1	GO:0031505	fungal-type cell wall organization
all	9.20433e-08	GCA_012934285.1	GO:0005829	cytosol
all	9.2091e-08	GCA_013396955.1	GO:0008083	growth factor activity
all	9.21113e-08	GCA_001742945.1	GO:0140825	lactoperoxidase activity
all	9.21613e-08	GCA_019157275.1	GO:0004650	polygalacturonase activity
all	9.22125e-08	GCA_006346445.1	GO:0005874	microtubule
all	9.22807e-08	GCA_020875895.1	GO:0098591	external side of apical plasma membrane
all	9.23015e-08	GCA_020045945.2	GO:0000981	DNA-binding transcription factor activity, RNA polymerase II-specific
all	9.23024e-08	GCA_019455555.1	GO:0005518	collagen binding
all	9.23186e-08	GCA_020503715.1	GO:0030248	cellulose binding
all	9.23282e-08	GCA_904845875.1	GO:0006511	ubiquitin-dependent protein catabolic process
all	9.23358e-08	GCA_000005425.2	GO:0005730	nucleolus
all	9.23729e-08	GCA_014108255.1	GO:0016363	nuclear matrix
all	9.24251e-08	GCA_013339905.1	GO:0000122	negative regulation of transcription by RNA polymerase II
all	9.24383e-08	GCA_001548555.1	GO:0140513	nuclear protein-containing complex
all	9.24469e-08	GCA_001658105.1	GO:0052716	hydroquinone:oxygen oxidoreductase activity
all	9.24631e-08	GCA_011058875.1	GO:0140535	intracellular protein-containing complex
all	9.25273e-08	GCA_900074715.1	GO:0005788	endoplasmic reticulum lumen
all	9.25307e-08	GCA_020502225.1	GO:0098552	side of membrane
all	9.25478e-08	GCA_014925825.1	GO:0005654	nucleoplasm
all	9.25707e-08	GCA_013467475.1	GO:0006949	syncytium formation
all	9.27134e-08	GCA_004307905.1	GO:0004185	serine-type carboxypeptidase activity
all	9.27507e-08	GCA_022593225.1	GO:0004568	chitinase activity
all	9.27507e-08	GCA_022593225.1	GO:0008061	chitin binding
all	9.27686e-08	GCA_000005005.6	GO:0072583	clathrin-dependent endocytosis
all	9.27848e-08	GCA_000149645.3	GO:0030245	cellulose catabolic process
all	9.28205e-08	GCA_020379485.1	GO:0006979	response to oxidative stress
all	9.28784e-08	GCA_002104895.1	GO:0005730	nucleolus
all	9.28784e-08	GCA_002104895.1	GO:0140535	intracellular protein-containing complex
all	9.2897e-08	GCA_016859295.1	GO:0000272	polysaccharide catabolic process
all	9.29147e-08	GCA_011800875.2	GO:0009251	glucan catabolic process
all	9.29235e-08	GCA_022385685.1	GO:0005615	extracellular space
all	9.29274e-08	GCA_003546025.1	GO:0018205	peptidyl-lysine modification
all	9.29371e-08	GCA_003073855.1	GO:0005829	cytosol
all	9.29388e-08	GCA_020510485.1	GO:0030248	cellulose binding
all	9.2981e-08	GCA_014462655.1	GO:0052716	hydroquinone:oxygen oxidoreductase activity
all	9.29897e-08	GCA_004026145.2	GO:0007596	blood coagulation
all	9.30308e-08	GCA_003268315.1	GO:0009277	fungal-type cell wall
all	9.30484e-08	GCA_903819635.1	GO:0005524	ATP binding
all	9.30635e-08	GCA_020424065.1	GO:0004565	beta-galactosidase activity
all	9.30817e-08	GCA_000002335.3	GO:0005813	centrosome
all	9.30889e-08	GCA_000151685.2	GO:0016762	xyloglucan:xyloglucosyl transferase activity
all	9.31001e-08	GCA_018688675.1	GO:0006949	syncytium formation
all	9.31001e-08	GCA_018688675.1	GO:0098796	membrane protein complex
all	9.31131e-08	GCA_001712715.2	GO:0005576	extracellular region
all	9.31384e-08	GCA_013677255.1	GO:0004674	protein serine/threonine kinase activity
all	9.31723e-08	GCA_022432375.1	GO:0140535	intracellular protein-containing complex
all	9.31961e-08	GCA_000765035.1	GO:0004190	aspartic-type endopeptidase activity
all	9.32014e-08	GCA_010093625.1	GO:0140535	intracellular protein-containing complex
all	9.32194e-08	GCA_020503565.1	GO:0030248	cellulose binding
all	9.32683e-08	GCA_022539335.1	GO:0004650	polygalacturonase activity
all	9.32889e-08	GCA_000002655.1	GO:0008270	zinc ion binding
all	9.33906e-08	GCA_022695825.1	GO:0000981	DNA-binding transcription factor activity, RNA polymerase II-specific
all	9.34278e-08	GCA_000350365.1	GO:0030245	cellulose catabolic process
all	9.34282e-08	GCA_020501835.1	GO:0055085	transmembrane transport
all	9.34753e-08	GCA_015680625.1	GO:0000328	fungal-type vacuole lumen
all	9.35868e-08	GCA_020800215.1	GO:0140513	nuclear protein-containing complex
all	9.35946e-08	GCA_002760635.1	GO:0004252	serine-type endopeptidase activity
all	9.36077e-08	GCA_013397115.1	GO:0007155	cell adhesion
all	9.36625e-08	GCA_017309865.1	GO:0000981	DNA-binding transcription factor activity, RNA polymerase II-specific
all	9.37422e-08	GCA_020744255.1	GO:0098552	side of membrane
all	9.38202e-08	GCA_007990485.1	GO:0002215	defense response to nematode
all	9.38409e-08	GCA_001636745.1	GO:0098552	side of membrane
all	9.38597e-08	GCA_005239225.1	GO:0098796	membrane protein complex
all	9.38901e-08	GCA_013398075.1	GO:0005829	cytosol
all	9.39036e-08	GCA_020498965.1	GO:0030248	cellulose binding
all	9.39848e-08	GCA_020503795.1	GO:0098552	side of membrane
all	9.401e-08	GCA_013339765.1	GO:0005764	lysosome
all	9.40303e-08	GCA_020503465.1	GO:0030248	cellulose binding
all	9.40647e-08	GCA_016808215.1	GO:0052716	hydroquinone:oxygen oxidoreductase activity
all	9.40922e-08	GCA_000260235.2	GO:0031638	zymogen activation
all	9.40967e-08	GCA_003546025.1	GO:0020037	heme binding
all	9.41044e-08	GCA_009176365.1	GO:0003723	RNA binding
all	9.41399e-08	GCA_022606055.1	GO:0004185	serine-type carboxypeptidase activity
all	9.41408e-08	GCA_022712995.1	GO:0000328	fungal-type vacuole lumen
all	9.41884e-08	GCA_000143415.2	GO:0010411	xyloglucan metabolic process
all	9.41941e-08	GCA_010724335.1	GO:0030245	cellulose catabolic process
all	9.42225e-08	GCA_013397375.1	GO:0005730	nucleolus
all	9.42454e-08	GCA_020184695.1	GO:0005788	endoplasmic reticulum lumen
all	9.42862e-08	GCA_013396015.1	GO:0045490	pectin catabolic process
all	9.42961e-08	GCA_000204055.1	GO:0003723	RNA binding
all	9.42963e-08	GCA_008694065.1	GO:0005615	extracellular space
all	9.43225e-08	GCA_014461135.1	GO:0005615	extracellular space
all	9.43278e-08	GCA_000739165.1	GO:0031638	zymogen activation
all	9.44025e-08	GCA_021491975.1	GO:0005201	extracellular matrix structural constituent
all	9.4406e-08	GCA_905216605.1	GO:0050832	defense response to fungus
all	9.44742e-08	GCA_013397495.1	GO:0005524	ATP binding
all	9.45108e-08	GCA_001879085.1	GO:0006412	translation
all	9.45187e-08	GCA_004917145.1	GO:0009251	glucan catabolic process
all	9.45365e-08	GCA_021491975.1	GO:0031267	small GTPase binding
all	9.45378e-08	GCA_016864715.1	GO:0102483	scopolin beta-glucosidase activity
all	9.45516e-08	GCA_022385825.1	GO:0030245	cellulose catabolic process
all	9.45876e-08	GCA_900074925.1	GO:0009251	glucan catabolic process
all	9.45944e-08	GCA_000271705.2	GO:0031505	fungal-type cell wall organization
all	9.46206e-08	GCA_000754195.3	GO:0007156	homophilic cell adhesion via plasma membrane adhesion molecules
all	9.46459e-08	GCA_019454015.1	GO:0005524	ATP binding
all	9.46459e-08	GCA_019454015.1	GO:0098552	side of membrane
all	9.47062e-08	GCA_004918105.1	GO:0005524	ATP binding
all	9.47343e-08	GCA_018296325.1	GO:0030245	cellulose catabolic process
all	9.47412e-08	GCA_000147195.1	GO:0004252	serine-type endopeptidase activity
all	9.47785e-08	GCA_000213195.1	GO:0008810	cellulase activity
all	9.48003e-08	GCA_003615115.1	GO:0005829	cytosol
all	9.48666e-08	GCA_020500215.1	GO:0022857	transmembrane transporter activity
all	9.48807e-08	GCA_009806415.1	GO:0008061	chitin binding
all	9.49256e-08	GCA_013397695.1	GO:0005509	calcium ion binding
all	9.49382e-08	GCA_022578665.1	GO:0006412	translation
all	9.49848e-08	GCA_018689175.1	GO:0016567	protein ubiquitination
all	9.49995e-08	GCA_002894225.1	GO:0004190	aspartic-type endopeptidase activity
all	9.50194e-08	GCA_905071925.1	GO:0010171	body morphogenesis
all	9.5111e-08	GCA_018446385.1	GO:0016998	cell wall macromolecule catabolic process
all	9.51324e-08	GCA_010724135.1	GO:0030248	cellulose binding
all	9.51533e-08	GCA_020503015.1	GO:0022857	transmembrane transporter activity
all	9.5209e-08	GCA_014108255.1	GO:0099507	ligand-gated monoatomic ion channel activity involved in regulation of presynaptic membrane potential
all	9.52159e-08	GCA_019112545.1	GO:0140535	intracellular protein-containing complex
all	9.52455e-08	GCA_008330645.1	GO:0005975	carbohydrate metabolic process
all	9.52559e-08	GCA_900000135.1	GO:0009251	glucan catabolic process
all	9.52628e-08	GCA_004786185.1	GO:0033627	cell adhesion mediated by integrin
all	9.52644e-08	GCA_016618375.1	GO:0004338	glucan exo-1,3-beta-glucosidase activity
all	9.5302e-08	GCA_019202805.1	GO:0042742	defense response to bacterium
all	9.54396e-08	GCA_002271895.2	GO:0048046	apoplast
all	9.54429e-08	GCA_001651985.1	GO:0004190	aspartic-type endopeptidase activity
all	9.55344e-08	GCA_001661265.1	GO:0005829	cytosol
all	9.55368e-08	GCA_018446385.1	GO:0009044	xylan 1,4-beta-xylosidase activity
all	9.55822e-08	GCA_020499315.1	GO:0022857	transmembrane transporter activity
all	9.56031e-08	GCA_022385755.1	GO:0005615	extracellular space
all	9.56281e-08	GCA_020501995.1	GO:0030248	cellulose binding
all	9.57062e-08	GCA_000226545.1	GO:0031505	fungal-type cell wall organization
all	9.57128e-08	GCA_020499585.1	GO:0003723	RNA binding
all	9.57175e-08	GCA_003550325.1	GO:0005507	copper ion binding
all	9.57517e-08	GCA_003144605.1	GO:0005615	extracellular space
all	9.57696e-08	GCA_000976695.3	GO:0005788	endoplasmic reticulum lumen
all	9.58068e-08	GCA_000599445.1	GO:0030245	cellulose catabolic process
all	9.58388e-08	GCA_020503515.1	GO:0022857	transmembrane transporter activity
all	9.58816e-08	GCA_000827495.1	GO:0050660	flavin adenine dinucleotide binding
all	9.58928e-08	GCA_000149555.1	GO:0008810	cellulase activity
all	9.59299e-08	GCA_015852605.2	GO:0009506	plasmodesma
all	9.5949e-08	GCA_016097525.1	GO:0009277	fungal-type cell wall
all	9.59952e-08	GCA_000005135.1	GO:0002181	cytoplasmic translation
all	9.59963e-08	GCA_900073065.1	GO:0016887	ATP hydrolysis activity
all	9.60514e-08	GCA_001692915.1	GO:0030245	cellulose catabolic process
all	9.60719e-08	GCA_013399115.1	GO:0005581	collagen trimer
all	9.61421e-08	GCA_004000445.1	GO:0160032	Toll receptor ligand protein activation cascade
all	9.62076e-08	GCA_021556675.1	GO:0000272	polysaccharide catabolic process
all	9.62505e-08	GCA_020501495.1	GO:0004650	polygalacturonase activity
all	9.63435e-08	GCA_020498885.1	GO:0003723	RNA binding
all	9.63595e-08	GCA_011823955.1	GO:0005524	ATP binding
all	9.64611e-08	GCA_010094025.1	GO:0005524	ATP binding
all	9.6462e-08	GCA_004917595.1	GO:0140513	nuclear protein-containing complex
all	9.64743e-08	GCA_010093585.1	GO:0140535	intracellular protein-containing complex
all	9.64934e-08	GCA_020500765.1	GO:0022857	transmembrane transporter activity
all	9.65018e-08	GCA_021399435.1	GO:0004185	serine-type carboxypeptidase activity
all	9.65189e-08	GCA_022813995.1	GO:0030248	cellulose binding
all	9.65262e-08	GCA_018360935.1	GO:0140513	nuclear protein-containing complex
all	9.65865e-08	GCA_022376435.1	GO:0009277	fungal-type cell wall
all	9.66274e-08	GCA_020500685.1	GO:0022857	transmembrane transporter activity
all	9.66442e-08	GCA_014904845.1	GO:0008240	tripeptidyl-peptidase activity
all	9.67415e-08	GCA_001445615.2	GO:0030245	cellulose catabolic process
all	9.67855e-08	GCA_020102295.1	GO:0003723	RNA binding
all	9.68065e-08	GCA_002105175.1	GO:0000425	pexophagy
all	9.68452e-08	GCA_018360745.1	GO:0005524	ATP binding
all	9.68463e-08	GCA_021223945.1	GO:0003682	chromatin binding
all	9.68629e-08	GCA_013399855.1	GO:0008201	heparin binding
all	9.68794e-08	GCA_017357885.1	GO:0005515	protein binding
all	9.68808e-08	GCA_002946415.1	GO:0005615	extracellular space
all	9.68859e-08	GCA_020736535.1	GO:0009986	cell surface
all	9.68884e-08	GCA_004119915.2	GO:0000122	negative regulation of transcription by RNA polymerase II
all	9.68906e-08	GCA_905071925.1	GO:0003682	chromatin binding
all	9.69166e-08	GCA_003789085.1	GO:0005524	ATP binding
all	9.69399e-08	GCA_012656335.1	GO:0004553	hydrolase activity, hydrolyzing O-glycosyl compounds
all	9.6959e-08	GCA_001702395.2	GO:0006508	proteolysis
all	9.69687e-08	GCA_014108415.1	GO:0016887	ATP hydrolysis activity
all	9.69984e-08	GCA_020502165.1	GO:0055085	transmembrane transport
all	9.70907e-08	GCA_020500595.1	GO:0022857	transmembrane transporter activity
all	9.711e-08	GCA_003615155.1	GO:0008810	cellulase activity
all	9.71107e-08	GCA_016628075.1	GO:0008061	chitin binding
all	9.71204e-08	GCA_000265015.1	GO:0000328	fungal-type vacuole lumen
all	9.71304e-08	GCA_022627125.1	GO:0006351	DNA-templated transcription
all	9.71942e-08	GCA_010093515.1	GO:0030248	cellulose binding
all	9.72405e-08	GCA_900412535.3	GO:0009505	plant-type cell wall
all	9.73134e-08	GCA_014905825.1	GO:0035556	intracellular signal transduction
all	9.73468e-08	GCA_020726555.1	GO:0004650	polygalacturonase activity
all	9.73498e-08	GCA_002127715.1	GO:0000785	chromatin
all	9.73802e-08	GCA_003947015.1	GO:0005615	extracellular space
all	9.73893e-08	GCA_020500655.1	GO:0022857	transmembrane transporter activity
all	9.74176e-08	GCA_015342445.1	GO:0000976	transcription cis-regulatory region binding
all	9.74426e-08	GCA_000338955.1	GO:0009277	fungal-type cell wall
all	9.74652e-08	GCA_001890745.1	GO:0006508	proteolysis
all	9.75277e-08	GCA_905071705.1	GO:0005576	extracellular region
all	9.75381e-08	GCA_022385765.1	GO:0140535	intracellular protein-containing complex
all	9.75799e-08	GCA_019112545.1	GO:0008810	cellulase activity
all	9.76284e-08	GCA_020501645.1	GO:0003723	RNA binding
all	9.76354e-08	GCA_022578965.1	GO:0045490	pectin catabolic process
all	9.76395e-08	GCA_001305275.1	GO:0045490	pectin catabolic process
all	9.7702e-08	GCA_002008085.1	GO:0000324	fungal-type vacuole
all	9.78007e-08	GCA_000281125.4	GO:0003924	GTPase activity
all	9.78458e-08	GCA_003344405.1	GO:0005829	cytosol
all	9.78546e-08	GCA_007990345.1	GO:0010215	cellulose microfibril organization
all	9.78608e-08	GCA_013201745.1	GO:0045944	positive regulation of transcription by RNA polymerase II
all	9.78746e-08	GCA_003615165.1	GO:0008810	cellulase activity
all	9.78746e-08	GCA_003615165.1	GO:0045490	pectin catabolic process
all	9.79633e-08	GCA_018859375.1	GO:0070062	extracellular exosome
all	9.7966e-08	GCA_016801405.1	GO:0000981	DNA-binding transcription factor activity, RNA polymerase II-specific
all	9.80027e-08	GCA_000334495.1	GO:0001228	DNA-binding transcription activator activity, RNA polymerase II-specific
all	9.80038e-08	GCA_003713155.1	GO:0005829	cytosol
all	9.80621e-08	GCA_020503665.1	GO:0098552	side of membrane
all	9.80825e-08	GCA_000392275.1	GO:0030245	cellulose catabolic process
all	9.81086e-08	GCA_020310725.1	GO:0140513	nuclear protein-containing complex
all	9.81794e-08	GCA_022598625.1	GO:0009251	glucan catabolic process
all	9.82043e-08	GCA_013398775.1	GO:0008201	heparin binding
all	9.82211e-08	GCA_020498735.1	GO:0022857	transmembrane transporter activity
all	9.82492e-08	GCA_021604985.1	GO:0098796	membrane protein complex
all	9.82584e-08	GCA_016808095.1	GO:0048544	recognition of pollen
all	9.82692e-08	GCA_000568295.1	GO:0003723	RNA binding
all	9.83081e-08	GCA_022544895.1	GO:0003723	RNA binding
all	9.84051e-08	GCA_007726485.1	GO:0140825	lactoperoxidase activity
all	9.84226e-08	GCA_001702695.2	GO:0004252	serine-type endopeptidase activity
all	9.8437e-08	GCA_016413885.1	GO:0009570	chloroplast stroma
all	9.84548e-08	GCA_013399305.1	GO:0005730	nucleolus
all	9.84722e-08	GCA_000151005.2	GO:0098552	side of membrane
all	9.86101e-08	GCA_013266185.1	GO:0031638	zymogen activation
all	9.87095e-08	GCA_003336725.1	GO:1990904	ribonucleoprotein complex
all	9.87369e-08	GCA_001682635.1	GO:0055085	transmembrane transport
all	9.87713e-08	GCA_002880775.3	GO:0021819	layer formation in cerebral cortex
all	9.87834e-08	GCA_002738505.1	GO:0006979	response to oxidative stress
all	9.87906e-08	GCA_012977835.1	GO:0055085	transmembrane transport
all	9.88417e-08	GCA_001190045.1	GO:0031012	extracellular matrix
all	9.89074e-08	GCA_001298345.1	GO:0005730	nucleolus
all	9.89114e-08	GCA_021399465.1	GO:1990904	ribonucleoprotein complex
all	9.89114e-08	GCA_008802855.1	GO:0003924	GTPase activity
all	9.89326e-08	GCA_002003505.1	GO:0006351	DNA-templated transcription
all	9.90584e-08	GCA_001563115.1	GO:0045490	pectin catabolic process
all	9.91312e-08	GCA_002775015.1	GO:0140513	nuclear protein-containing complex
all	9.91537e-08	GCA_001445615.2	GO:1990904	ribonucleoprotein complex
all	9.91612e-08	GCA_020501605.1	GO:0003723	RNA binding
all	9.91659e-08	GCA_013085055.1	GO:0008810	cellulase activity
all	9.9188e-08	GCA_911865555.2	GO:0004252	serine-type endopeptidase activity
all	9.92799e-08	GCA_003546025.1	GO:0016567	protein ubiquitination
all	9.93132e-08	GCA_021527685.1	GO:0102483	scopolin beta-glucosidase activity
all	9.93605e-08	GCA_000767015.2	GO:0004252	serine-type endopeptidase activity
all	9.93923e-08	GCA_022432395.1	GO:0016887	ATP hydrolysis activity
all	9.94315e-08	GCA_022750515.1	GO:0005615	extracellular space
all	9.94847e-08	GCA_900005825.1	GO:0004867	serine-type endopeptidase inhibitor activity
all	9.95323e-08	GCA_016808095.1	GO:0020037	heme binding
all	9.95395e-08	GCA_020746875.1	GO:0008810	cellulase activity
all	9.95825e-08	GCA_003184755.1	GO:0008270	zinc ion binding
all	9.96392e-08	GCA_021223965.1	GO:0004867	serine-type endopeptidase inhibitor activity
all	9.9715e-08	GCA_009771035.1	GO:0006949	syncytium formation
all	9.97354e-08	GCA_013677265.1	GO:0016762	xyloglucan:xyloglucosyl transferase activity
all	9.97676e-08	GCA_018320845.1	GO:0031295	T cell costimulation
all	9.98567e-08	GCA_014533835.1	GO:0001968	fibronectin binding
all	9.98922e-08	GCA_020498815.1	GO:0098552	side of membrane
all	9.9933e-08	GCA_000952835.1	GO:0008270	zinc ion binding
all	9.99707e-08	GCA_008782695.1	GO:0003713	transcription coactivator activity
all	9.99765e-08	GCA_019973155.1	GO:0005730	nucleolus
all	1.00007e-07	GCA_905397895.1	GO:0005509	calcium ion binding
all	1.00013e-07	GCA_019924815.1	GO:0005524	ATP binding
all	1.00022e-07	GCA_000836115.1	GO:1990904	ribonucleoprotein complex
all	1.00062e-07	GCA_000260215.2	GO:0008061	chitin binding
all	1.00082e-07	GCA_902728155.2	GO:0030145	manganese ion binding
all	1.00155e-07	GCA_013396175.1	GO:0004190	aspartic-type endopeptidase activity
all	1.00183e-07	GCA_000005425.2	GO:0009651	response to salt stress
all	1.00235e-07	GCA_011022315.1	GO:0005621	cellular bud scar
all	1.00254e-07	GCA_019973155.1	GO:0000785	chromatin
all	1.00296e-07	GCA_020502675.1	GO:0098552	side of membrane
all	1.00439e-07	GCA_022606075.1	GO:0009251	glucan catabolic process
all	1.00443e-07	GCA_002016555.1	GO:0000981	DNA-binding transcription factor activity, RNA polymerase II-specific
all	1.00452e-07	GCA_013395995.1	GO:0004190	aspartic-type endopeptidase activity
all	1.0046e-07	GCA_018894095.1	GO:0071949	FAD binding
all	1.00474e-07	GCA_013201745.1	GO:0016887	ATP hydrolysis activity
all	1.00525e-07	GCA_019924995.1	GO:0005615	extracellular space
all	1.00533e-07	GCA_016758905.1	GO:0004099	chitin deacetylase activity
all	1.00539e-07	GCA_002104985.1	GO:0004252	serine-type endopeptidase activity
all	1.00573e-07	GCA_000705375.2	GO:0062023	collagen-containing extracellular matrix
all	1.00649e-07	GCA_022201065.1	GO:0009759	indole glucosinolate biosynthetic process
all	1.00689e-07	GCA_021223935.1	GO:0050830	defense response to Gram-positive bacterium
all	1.00694e-07	GCA_020499415.1	GO:0022857	transmembrane transporter activity
all	1.00722e-07	GCA_021223785.1	GO:0045944	positive regulation of transcription by RNA polymerase II
all	1.00729e-07	GCA_901343595.1	GO:0005654	nucleoplasm
all	1.00767e-07	GCA_004307925.1	GO:0000785	chromatin
all	1.00775e-07	GCA_905332055.1	GO:0006351	DNA-templated transcription
all	1.00844e-07	GCA_000350225.2	GO:0140825	lactoperoxidase activity
all	1.00883e-07	GCA_013399555.1	GO:0005604	basement membrane
all	1.0095e-07	GCA_014108235.1	GO:0046718	viral entry into host cell
all	1.00977e-07	GCA_000599445.1	GO:0008061	chitin binding
all	1.00991e-07	GCA_016858165.1	GO:0005524	ATP binding
all	1.0101e-07	GCA_905321285.1	GO:0005604	basement membrane
all	1.01013e-07	GCA_001700775.1	GO:0000324	fungal-type vacuole
all	1.01021e-07	GCA_000149665.2	GO:0020036	Maurer's cleft
all	1.01026e-07	GCA_004115385.1	GO:0002237	response to molecule of bacterial origin
all	1.01042e-07	GCA_000026365.1	GO:0140513	nuclear protein-containing complex
all	1.01078e-07	GCA_000493195.1	GO:0055085	transmembrane transport
all	1.01182e-07	GCA_014621405.1	GO:0098552	side of membrane
all	1.01217e-07	GCA_013397055.1	GO:0005730	nucleolus
all	1.01258e-07	GCA_020744515.1	GO:0045944	positive regulation of transcription by RNA polymerase II
all	1.01265e-07	GCA_020736505.1	GO:0005615	extracellular space
all	1.01283e-07	GCA_020501265.1	GO:0098552	side of membrane
all	1.01285e-07	GCA_020796215.1	GO:0030145	manganese ion binding
all	1.01292e-07	GCA_000721775.1	GO:0098552	side of membrane
all	1.01365e-07	GCA_013201875.1	GO:0045944	positive regulation of transcription by RNA polymerase II
all	1.01454e-07	GCA_000401635.1	GO:0140535	intracellular protein-containing complex
all	1.01555e-07	GCA_022495085.1	GO:0000981	DNA-binding transcription factor activity, RNA polymerase II-specific
all	1.01565e-07	GCA_001680005.1	GO:0009986	cell surface
all	1.01581e-07	GCA_016861735.1	GO:0003723	RNA binding
all	1.0159e-07	GCA_000187425.2	GO:0000981	DNA-binding transcription factor activity, RNA polymerase II-specific
all	1.01597e-07	GCA_020521535.1	GO:0009941	chloroplast envelope
all	1.01636e-07	GCA_012432095.1	GO:0071222	cellular response to lipopolysaccharide
all	1.01681e-07	GCA_013416765.1	GO:0005829	cytosol
all	1.01686e-07	GCA_020499645.1	GO:0098552	side of membrane
all	1.01807e-07	GCA_001651475.1	GO:0010411	xyloglucan metabolic process
all	1.01861e-07	GCA_001630335.1	GO:1903047	mitotic cell cycle process
all	1.01915e-07	GCA_003184525.1	GO:0006508	proteolysis
all	1.01956e-07	GCA_018859375.1	GO:0005525	GTP binding
all	1.02159e-07	GCA_004917435.1	GO:0005615	extracellular space
all	1.02173e-07	GCA_020501175.1	GO:0005524	ATP binding
all	1.02177e-07	GCA_016861865.1	GO:0045944	positive regulation of transcription by RNA polymerase II
all	1.02212e-07	GCA_020500085.1	GO:0055085	transmembrane transport
all	1.02226e-07	GCA_021442365.1	GO:0008810	cellulase activity
all	1.0223e-07	GCA_003947005.1	GO:0005615	extracellular space
all	1.02237e-07	GCA_004120215.1	GO:0000981	DNA-binding transcription factor activity, RNA polymerase II-specific
all	1.02318e-07	GCA_021223915.1	GO:0071011	precatalytic spliceosome
all	1.02407e-07	GCA_011066695.1	GO:0000425	pexophagy
all	1.02407e-07	GCA_011066695.1	GO:0045490	pectin catabolic process
all	1.02416e-07	GCA_004320505.1	GO:0010411	xyloglucan metabolic process
all	1.02483e-07	GCA_016808335.1	GO:0020037	heme binding
all	1.02575e-07	GCA_020502005.1	GO:0003723	RNA binding
all	1.02591e-07	GCA_004141715.1	GO:0045490	pectin catabolic process
all	1.02599e-07	GCA_014108235.1	GO:0050431	transforming growth factor beta binding
all	1.02608e-07	GCA_017357885.1	GO:0009986	cell surface
all	1.02611e-07	GCA_020502715.1	GO:0003723	RNA binding
all	1.02621e-07	GCA_010085335.1	GO:0005509	calcium ion binding
all	1.02708e-07	GCA_016865095.1	GO:0005829	cytosol
all	1.02708e-07	GCA_016865095.1	GO:0009277	fungal-type cell wall
all	1.02773e-07	GCA_013677235.1	GO:0020037	heme binding
all	1.02831e-07	GCA_012971845.1	GO:0098552	side of membrane
all	1.02832e-07	GCA_000814955.1	GO:0003723	RNA binding
all	1.0285e-07	GCA_020499455.1	GO:0030248	cellulose binding
all	1.02886e-07	GCA_001029325.1	GO:0008270	zinc ion binding
all	1.02931e-07	GCA_001420675.1	GO:0016607	nuclear speck
all	1.02967e-07	GCA_021525005.1	GO:0016887	ATP hydrolysis activity
all	1.0297e-07	GCA_013399835.1	GO:0008083	growth factor activity
all	1.03014e-07	GCA_001700775.1	GO:1990904	ribonucleoprotein complex
all	1.03041e-07	GCA_013400195.1	GO:0000785	chromatin
all	1.03054e-07	GCA_020501245.1	GO:0003723	RNA binding
all	1.03079e-07	GCA_017607455.1	GO:0005730	nucleolus
all	1.03081e-07	GCA_008787405.2	GO:0106310	protein serine kinase activity
all	1.03109e-07	GCA_020502715.1	GO:0098552	side of membrane
all	1.03144e-07	GCA_000956085.1	GO:0004650	polygalacturonase activity
all	1.03159e-07	GCA_001078395.2	GO:0003723	RNA binding
all	1.03229e-07	GCA_010090195.1	GO:0000785	chromatin
all	1.03244e-07	GCA_000334495.1	GO:0019904	protein domain specific binding
all	1.03257e-07	GCA_018296265.1	GO:0005829	cytosol
all	1.03267e-07	GCA_021223725.1	GO:0004674	protein serine/threonine kinase activity
all	1.0328e-07	GCA_011075155.1	GO:0045944	positive regulation of transcription by RNA polymerase II
all	1.03321e-07	GCA_002352725.1	GO:0006351	DNA-templated transcription
all	1.03331e-07	GCA_012184305.1	GO:1990904	ribonucleoprotein complex
all	1.03367e-07	GCA_004115385.1	GO:0140513	nuclear protein-containing complex
all	1.03404e-07	GCA_003012315.1	GO:0000981	DNA-binding transcription factor activity, RNA polymerase II-specific
all	1.03468e-07	GCA_003231355.1	GO:0098552	side of membrane
all	1.0348e-07	GCA_018360575.1	GO:0005524	ATP binding
all	1.03567e-07	GCA_001712645.2	GO:0005515	protein binding
all	1.03603e-07	GCA_001974825.1	GO:0010411	xyloglucan metabolic process
all	1.03603e-07	GCA_013397725.1	GO:0005524	ATP binding
all	1.03656e-07	GCA_000149555.1	GO:0004190	aspartic-type endopeptidase activity
all	1.03666e-07	GCA_013390185.1	GO:0000328	fungal-type vacuole lumen
all	1.03686e-07	GCA_000004515.5	GO:0030247	polysaccharide binding
all	1.03697e-07	GCA_022578905.1	GO:0098552	side of membrane
all	1.0373e-07	GCA_010015725.1	GO:0098552	side of membrane
all	1.0373e-07	GCA_020796175.1	GO:0031505	fungal-type cell wall organization
all	1.03753e-07	GCA_002215775.1	GO:0005829	cytosol
all	1.03765e-07	GCA_020498905.1	GO:0098552	side of membrane
all	1.0377e-07	GCA_013841245.2	GO:0008010	structural constituent of chitin-based larval cuticle
all	1.03778e-07	GCA_018360255.1	GO:0005515	protein binding
all	1.03788e-07	GCA_903819455.1	GO:0004338	glucan exo-1,3-beta-glucosidase activity
all	1.03816e-07	GCA_014904835.1	GO:0140513	nuclear protein-containing complex
all	1.03868e-07	GCA_905359475.1	GO:0006351	DNA-templated transcription
all	1.03888e-07	GCA_004837865.1	GO:0006351	DNA-templated transcription
all	1.03932e-07	GCA_000005195.1	GO:0015629	actin cytoskeleton
all	1.03961e-07	GCA_001675295.1	GO:0005829	cytosol
all	1.03982e-07	GCA_020501405.1	GO:0055085	transmembrane transport
all	1.04085e-07	GCA_016864815.1	GO:0004252	serine-type endopeptidase activity
all	1.04135e-07	GCA_000187425.2	GO:0005829	cytosol
all	1.04272e-07	GCA_014872705.1	GO:0004601	peroxidase activity
all	1.04278e-07	GCA_020573275.1	GO:0009986	cell surface
all	1.04306e-07	GCA_001531365.1	GO:0048544	recognition of pollen
all	1.04309e-07	GCA_010093745.1	GO:0003723	RNA binding
all	1.04318e-07	GCA_022385805.1	GO:0005730	nucleolus
all	1.04378e-07	GCA_002880775.3	GO:0043691	reverse cholesterol transport
all	1.04382e-07	GCA_022813845.1	GO:0140513	nuclear protein-containing complex
all	1.04398e-07	GCA_008638375.1	GO:0004190	aspartic-type endopeptidase activity
all	1.0442e-07	GCA_011066575.1	GO:0098552	side of membrane
all	1.0444e-07	GCA_020744425.1	GO:0000785	chromatin
all	1.04441e-07	GCA_020501255.1	GO:0003723	RNA binding
all	1.04471e-07	GCA_019426215.1	GO:0009828	plant-type cell wall loosening
all	1.04556e-07	GCA_003615185.1	GO:0009986	cell surface
all	1.0456e-07	GCA_000521035.1	GO:0005739	mitochondrion
all	1.04641e-07	GCA_019974015.1	GO:0006508	proteolysis
all	1.04652e-07	GCA_014773175.1	GO:0004714	transmembrane receptor protein tyrosine kinase activity
all	1.04662e-07	GCA_012923435.1	GO:0009826	unidimensional cell growth
all	1.04673e-07	GCA_022376455.1	GO:0000785	chromatin
all	1.04679e-07	GCA_011763475.1	GO:0009277	fungal-type cell wall
all	1.04703e-07	GCA_905219585.1	GO:0052716	hydroquinone:oxygen oxidoreductase activity
all	1.0471e-07	GCA_013401135.1	GO:0005654	nucleoplasm
all	1.04719e-07	GCA_006346445.1	GO:0016567	protein ubiquitination
all	1.04731e-07	GCA_014298035.1	GO:0009986	cell surface
all	1.04734e-07	GCA_900096505.1	GO:0008810	cellulase activity
all	1.04734e-07	GCA_900096505.1	GO:0045490	pectin catabolic process
all	1.0478e-07	GCA_009732865.1	GO:0004185	serine-type carboxypeptidase activity
all	1.04812e-07	GCA_000182895.1	GO:0008061	chitin binding
all	1.04813e-07	GCA_001876935.1	GO:0020037	heme binding
all	1.04831e-07	GCA_004794785.1	GO:0007156	homophilic cell adhesion via plasma membrane adhesion molecules
all	1.04879e-07	GCA_001633215.2	GO:0016567	protein ubiquitination
all	1.04898e-07	GCA_000319635.2	GO:0004185	serine-type carboxypeptidase activity
all	1.04907e-07	GCA_003144605.1	GO:0140513	nuclear protein-containing complex
all	1.04939e-07	GCA_005125345.1	GO:0005201	extracellular matrix structural constituent
all	1.04962e-07	GCA_000002165.1	GO:0032760	positive regulation of tumor necrosis factor production
all	1.0497e-07	GCA_020501175.1	GO:0030248	cellulose binding
all	1.04982e-07	GCA_000003055.5	GO:0090575	RNA polymerase II transcription regulator complex
all	1.05003e-07	GCA_020500075.1	GO:0003723	RNA binding
all	1.05016e-07	GCA_016771965.1	GO:0008270	zinc ion binding
all	1.05021e-07	GCA_013399675.1	GO:0140513	nuclear protein-containing complex
all	1.05049e-07	GCA_000375325.1	GO:0009751	response to salicylic acid
all	1.05049e-07	GCA_000375325.1	GO:0045892	negative regulation of DNA-templated transcription
all	1.05157e-07	GCA_000006295.1	GO:0005654	nucleoplasm
all	1.05262e-07	GCA_013397495.1	GO:0000785	chromatin
all	1.05276e-07	GCA_003724135.2	GO:0006508	proteolysis
all	1.05285e-07	GCA_017589495.1	GO:0030246	carbohydrate binding
all	1.05337e-07	GCA_020502985.1	GO:0022857	transmembrane transporter activity
all	1.05346e-07	GCA_018296165.1	GO:0005829	cytosol
all	1.05366e-07	GCA_013511315.1	GO:0030570	pectate lyase activity
all	1.05382e-07	GCA_020809275.1	GO:0003723	RNA binding
all	1.05404e-07	GCA_000259975.2	GO:0004190	aspartic-type endopeptidase activity
all	1.0542e-07	GCA_000001215.4	GO:0005201	extracellular matrix structural constituent
all	1.05438e-07	GCA_001632375.1	GO:0004674	protein serine/threonine kinase activity
all	1.05478e-07	GCA_020809275.1	GO:0005764	lysosome
all	1.05486e-07	GCA_000187245.3	GO:0005788	endoplasmic reticulum lumen
all	1.0551e-07	GCA_019155685.1	GO:0102483	scopolin beta-glucosidase activity
all	1.05512e-07	GCA_013399255.1	GO:0004867	serine-type endopeptidase inhibitor activity
all	1.05552e-07	GCA_022495145.1	GO:0031505	fungal-type cell wall organization
all	1.05661e-07	GCA_003946995.1	GO:0008270	zinc ion binding
all	1.05717e-07	GCA_003704575.1	GO:0004338	glucan exo-1,3-beta-glucosidase activity
all	1.05726e-07	GCA_000275845.1	GO:0005654	nucleoplasm
all	1.05727e-07	GCA_013339725.1	GO:0001540	amyloid-beta binding
all	1.05765e-07	GCA_022343325.1	GO:0008061	chitin binding
all	1.05768e-07	GCA_001445595.3	GO:0098552	side of membrane
all	1.05794e-07	GCA_013400015.1	GO:0005524	ATP binding
all	1.05816e-07	GCA_011763475.1	GO:0005829	cytosol
all	1.0583e-07	GCA_014281875.1	GO:0005730	nucleolus
all	1.05841e-07	GCA_002749805.1	GO:0004650	polygalacturonase activity
all	1.05874e-07	GCA_013397235.1	GO:0000785	chromatin
all	1.05956e-07	GCA_021491975.1	GO:0030198	extracellular matrix organization
all	1.06009e-07	GCA_022814215.1	GO:0000324	fungal-type vacuole
all	1.06018e-07	GCA_001602395.1	GO:0045490	pectin catabolic process
all	1.06045e-07	GCA_902702945.1	GO:0005634	nucleus
all	1.0608e-07	GCA_004011995.1	GO:0006949	syncytium formation
all	1.06123e-07	GCA_018360675.1	GO:0005615	extracellular space
all	1.06135e-07	GCA_021028975.1	GO:0000226	microtubule cytoskeleton organization
all	1.06161e-07	GCA_004154845.1	GO:0098552	side of membrane
all	1.06217e-07	GCA_013397565.1	GO:0005788	endoplasmic reticulum lumen
all	1.06228e-07	GCA_022627135.1	GO:0004252	serine-type endopeptidase activity
all	1.06285e-07	GCA_000513335.1	GO:0004568	chitinase activity
all	1.06306e-07	GCA_000616765.1	GO:0000328	fungal-type vacuole lumen
all	1.06337e-07	GCA_016771965.1	GO:0006351	DNA-templated transcription
all	1.06365e-07	GCA_001578235.1	GO:0005524	ATP binding
all	1.06372e-07	GCA_000004195.4	GO:0005178	integrin binding
all	1.06397e-07	GCA_014898295.1	GO:0030248	cellulose binding
all	1.064e-07	GCA_003573695.1	GO:0005886	plasma membrane
all	1.06447e-07	GCA_000281125.4	GO:0005525	GTP binding
all	1.06481e-07	GCA_000150145.1	GO:0008270	zinc ion binding
all	1.06488e-07	GCA_001598015.1	GO:0099503	secretory vesicle
all	1.06495e-07	GCA_015178925.1	GO:0009251	glucan catabolic process
all	1.06501e-07	GCA_000521155.1	GO:0020036	Maurer's cleft
all	1.06535e-07	GCA_000300595.1	GO:0004252	serine-type endopeptidase activity
all	1.06637e-07	GCA_001040885.1	GO:0000981	DNA-binding transcription factor activity, RNA polymerase II-specific
all	1.06659e-07	GCA_016098135.1	GO:0005615	extracellular space
all	1.06686e-07	GCA_000281045.1	GO:0005615	extracellular space
all	1.06691e-07	GCA_013399875.1	GO:0030198	extracellular matrix organization
all	1.06788e-07	GCA_000827315.1	GO:0005615	extracellular space
all	1.06848e-07	GCA_905250875.1	GO:0005829	cytosol
all	1.06883e-07	GCA_003012285.1	GO:0005829	cytosol
all	1.06918e-07	GCA_015832175.1	GO:0009986	cell surface
all	1.06929e-07	GCA_002234985.1	GO:0030248	cellulose binding
all	1.0696e-07	GCA_013401445.1	GO:0001653	peptide receptor activity
all	1.0699e-07	GCA_000750815.1	GO:0140535	intracellular protein-containing complex
all	1.07013e-07	GCA_900090005.1	GO:0009986	cell surface
all	1.07018e-07	GCA_013053245.1	GO:0005515	protein binding
all	1.0702e-07	GCA_900492705.2	GO:0006351	DNA-templated transcription
all	1.07027e-07	GCA_018360175.1	GO:0005515	protein binding
all	1.07064e-07	GCA_013398435.1	GO:0005581	collagen trimer
all	1.07068e-07	GCA_001299255.1	GO:0140513	nuclear protein-containing complex
all	1.07078e-07	GCA_020499335.1	GO:0030248	cellulose binding
all	1.07097e-07	GCA_002571385.1	GO:0000981	DNA-binding transcription factor activity, RNA polymerase II-specific
all	1.07209e-07	GCA_014362265.1	GO:0008061	chitin binding
all	1.07243e-07	GCA_001687445.1	GO:0004252	serine-type endopeptidase activity
all	1.07243e-07	GCA_001687445.1	GO:0030248	cellulose binding
all	1.07308e-07	GCA_014533835.1	GO:0030593	neutrophil chemotaxis
all	1.07311e-07	GCA_000204515.1	GO:0005654	nucleoplasm
all	1.0737e-07	GCA_008692225.1	GO:0045490	pectin catabolic process
all	1.07381e-07	GCA_012274485.2	GO:0020037	heme binding
all	1.07422e-07	GCA_013201905.1	GO:0008061	chitin binding
all	1.07437e-07	GCA_000005925.1	GO:0030674	protein-macromolecule adaptor activity
all	1.07467e-07	GCA_020004485.1	GO:0008017	microtubule binding
all	1.0747e-07	GCA_004918485.1	GO:0005576	extracellular region
all	1.07522e-07	GCA_018320845.1	GO:0005518	collagen binding
all	1.07546e-07	GCA_013339905.1	GO:0030020	extracellular matrix structural constituent conferring tensile strength
all	1.07592e-07	GCA_900290405.1	GO:0005788	endoplasmic reticulum lumen
all	1.07695e-07	GCA_008787405.2	GO:0045944	positive regulation of transcription by RNA polymerase II
all	1.07736e-07	GCA_004170445.1	GO:0030145	manganese ion binding
all	1.07748e-07	GCA_000225545.1	GO:0098552	side of membrane
all	1.07785e-07	GCA_002880775.3	GO:0002020	protease binding
all	1.07793e-07	GCA_002926015.1	GO:0009627	systemic acquired resistance
all	1.0781e-07	GCA_011801785.1	GO:0006032	chitin catabolic process
all	1.07971e-07	GCA_002880755.3	GO:0018105	peptidyl-serine phosphorylation
all	1.08013e-07	GCA_900074765.1	GO:0009986	cell surface
all	1.08019e-07	GCA_000750805.1	GO:0140513	nuclear protein-containing complex
all	1.08029e-07	GCA_020736575.1	GO:0030245	cellulose catabolic process
all	1.0803e-07	GCA_910890315.1	GO:0140513	nuclear protein-containing complex
all	1.08081e-07	GCA_013368755.1	GO:0004252	serine-type endopeptidase activity
all	1.08083e-07	GCA_001972345.1	GO:0018279	protein N-linked glycosylation via asparagine
all	1.08098e-07	GCA_020501815.1	GO:0030248	cellulose binding
all	1.08199e-07	GCA_010093635.1	GO:0000981	DNA-binding transcription factor activity, RNA polymerase II-specific
all	1.08219e-07	GCA_020797355.1	GO:0005537	mannose binding
all	1.08263e-07	GCA_006981975.1	GO:0031638	zymogen activation
all	1.08321e-07	GCA_013400295.1	GO:0005829	cytosol
all	1.0834e-07	GCA_014621435.1	GO:0006351	DNA-templated transcription
all	1.08371e-07	GCA_015251385.1	GO:0004650	polygalacturonase activity
all	1.08382e-07	GCA_016906555.1	GO:0004252	serine-type endopeptidase activity
all	1.08404e-07	GCA_020499475.1	GO:0003723	RNA binding
all	1.08466e-07	GCA_004303085.2	GO:0009506	plasmodesma
all	1.08489e-07	GCA_002928715.1	GO:0042973	glucan endo-1,3-beta-D-glucosidase activity
all	1.08522e-07	GCA_013396415.1	GO:0000981	DNA-binding transcription factor activity, RNA polymerase II-specific
all	1.08542e-07	GCA_014773175.1	GO:0008284	positive regulation of cell population proliferation
all	1.08544e-07	GCA_000170995.2	GO:0004650	polygalacturonase activity
all	1.08551e-07	GCA_904420315.1	GO:0004714	transmembrane receptor protein tyrosine kinase activity
all	1.08555e-07	GCA_020498805.1	GO:0022857	transmembrane transporter activity
all	1.08621e-07	GCA_018687715.1	GO:0009826	unidimensional cell growth
all	1.08646e-07	GCA_902825445.1	GO:0045944	positive regulation of transcription by RNA polymerase II
all	1.08677e-07	GCA_018360735.1	GO:0005524	ATP binding
all	1.08737e-07	GCA_019633555.1	GO:0005524	ATP binding
all	1.08741e-07	GCA_001975905.1	GO:0005524	ATP binding
all	1.08777e-07	GCA_013398125.1	GO:0140513	nuclear protein-containing complex
all	1.08805e-07	GCA_014898285.1	GO:0030248	cellulose binding
all	1.08894e-07	GCA_020736535.1	GO:0071949	FAD binding
all	1.08899e-07	GCA_020499335.1	GO:0022857	transmembrane transporter activity
all	1.08926e-07	GCA_010015445.1	GO:0098632	cell-cell adhesion mediator activity
all	1.08936e-07	GCA_004768765.1	GO:0045490	pectin catabolic process
all	1.08939e-07	GCA_001632345.1	GO:0005515	protein binding
all	1.08948e-07	GCA_009729455.1	GO:0031410	cytoplasmic vesicle
all	1.08956e-07	GCA_900332095.2	GO:0005654	nucleoplasm
all	1.0897e-07	GCA_000218685.1	GO:0006508	proteolysis
all	1.09002e-07	GCA_003268335.1	GO:0098552	side of membrane
all	1.09082e-07	GCA_009078355.1	GO:0050919	negative chemotaxis
all	1.09088e-07	GCA_001190045.1	GO:0009625	response to insect
all	1.09177e-07	GCA_002938375.1	GO:0009277	fungal-type cell wall
all	1.0918e-07	GCA_008931885.1	GO:0006351	DNA-templated transcription
all	1.0918e-07	GCA_019176455.1	GO:0000398	mRNA splicing, via spliceosome
all	1.09331e-07	GCA_013266175.1	GO:0003723	RNA binding
all	1.09375e-07	GCA_004354835.1	GO:0007160	cell-matrix adhesion
all	1.09376e-07	GCA_902705455.1	GO:0016887	ATP hydrolysis activity
all	1.09388e-07	GCA_010015725.1	GO:0003723	RNA binding
all	1.09419e-07	GCA_020573915.1	GO:0009986	cell surface
all	1.09451e-07	GCA_003615075.1	GO:0009986	cell surface
all	1.09479e-07	GCA_019924995.1	GO:0016887	ATP hydrolysis activity
all	1.09487e-07	GCA_001050175.1	GO:0140513	nuclear protein-containing complex
all	1.09546e-07	GCA_013399015.1	GO:0000122	negative regulation of transcription by RNA polymerase II
all	1.09559e-07	GCA_008704415.1	GO:0005829	cytosol
all	1.09561e-07	GCA_020574055.1	GO:0009986	cell surface
all	1.09616e-07	GCA_020503705.1	GO:0098552	side of membrane
all	1.09666e-07	GCA_022496955.1	GO:0045490	pectin catabolic process
all	1.09678e-07	GCA_020501045.1	GO:0022857	transmembrane transporter activity
all	1.09722e-07	GCA_011762625.1	GO:0009277	fungal-type cell wall
all	1.09785e-07	GCA_020502485.1	GO:0055085	transmembrane transport
all	1.09804e-07	GCA_004307915.1	GO:0005654	nucleoplasm
all	1.09818e-07	GCA_022606155.1	GO:0005730	nucleolus
all	1.09852e-07	GCA_008638375.1	GO:0045892	negative regulation of DNA-templated transcription
all	1.09906e-07	GCA_001687445.1	GO:0009277	fungal-type cell wall
all	1.09912e-07	GCA_900006375.2	GO:0008083	growth factor activity
all	1.09949e-07	GCA_008782695.1	GO:0016607	nuclear speck
all	1.09997e-07	GCA_003676055.1	GO:0005813	centrosome
all	1.09999e-07	GCA_003473485.2	GO:0005730	nucleolus
all	1.10126e-07	GCA_020501905.1	GO:0022857	transmembrane transporter activity
all	1.10144e-07	GCA_000511025.2	GO:0006979	response to oxidative stress
all	1.10152e-07	GCA_013396975.1	GO:0000978	RNA polymerase II cis-regulatory region sequence-specific DNA binding
all	1.10158e-07	GCA_020502005.1	GO:0006357	regulation of transcription by RNA polymerase II
all	1.10171e-07	GCA_013400175.1	GO:0008083	growth factor activity
all	1.10184e-07	GCA_000171015.2	GO:0005524	ATP binding
all	1.10208e-07	GCA_903813345.2	GO:0005525	GTP binding
all	1.10212e-07	GCA_016809505.1	GO:0009986	cell surface
all	1.10244e-07	GCA_004355085.1	GO:0004252	serine-type endopeptidase activity
all	1.10479e-07	GCA_002072255.1	GO:0004568	chitinase activity
all	1.10515e-07	GCA_011066585.1	GO:0098552	side of membrane
all	1.10544e-07	GCA_020503805.1	GO:0022857	transmembrane transporter activity
all	1.10579e-07	GCA_018873775.2	GO:0019886	antigen processing and presentation of exogenous peptide antigen via MHC class II
all	1.10588e-07	GCA_013266205.1	GO:0140513	nuclear protein-containing complex
all	1.10691e-07	GCA_905329745.1	GO:0004197	cysteine-type endopeptidase activity
all	1.10788e-07	GCA_020536995.1	GO:0004222	metalloendopeptidase activity
all	1.1081e-07	GCA_000365525.1	GO:0102483	scopolin beta-glucosidase activity
all	1.10833e-07	GCA_001883845.1	GO:0009986	cell surface
all	1.10899e-07	GCA_001792695.1	GO:0045944	positive regulation of transcription by RNA polymerase II
all	1.10941e-07	GCA_013400795.1	GO:0005829	cytosol
all	1.10961e-07	GCA_021527685.1	GO:0045490	pectin catabolic process
all	1.10961e-07	GCA_020744275.1	GO:0008270	zinc ion binding
all	1.10963e-07	GCA_001594115.1	GO:0140535	intracellular protein-containing complex
all	1.10969e-07	GCA_017589495.1	GO:0000209	protein polyubiquitination
all	1.10979e-07	GCA_902077795.2	GO:0045490	pectin catabolic process
all	1.11003e-07	GCA_013358835.1	GO:0005788	endoplasmic reticulum lumen
all	1.11036e-07	GCA_005239225.1	GO:0002237	response to molecule of bacterial origin
all	1.11053e-07	GCA_011066345.1	GO:0055085	transmembrane transport
all	1.11067e-07	GCA_019702505.1	GO:0005829	cytosol
all	1.11094e-07	GCA_009193485.1	GO:0045944	positive regulation of transcription by RNA polymerase II
all	1.11156e-07	GCA_019455425.1	GO:0000976	transcription cis-regulatory region binding
all	1.11271e-07	GCA_011763715.1	GO:0004190	aspartic-type endopeptidase activity
all	1.11295e-07	GCA_000803125.3	GO:0005201	extracellular matrix structural constituent
all	1.11302e-07	GCA_018360465.1	GO:0005524	ATP binding
all	1.11398e-07	GCA_000327365.1	GO:0045892	negative regulation of DNA-templated transcription
all	1.11411e-07	GCA_020500075.1	GO:0030248	cellulose binding
all	1.11419e-07	GCA_013677265.1	GO:0043086	negative regulation of catalytic activity
all	1.11433e-07	GCA_017589495.1	GO:0008009	chemokine activity
all	1.11451e-07	GCA_017552425.1	GO:0071230	cellular response to amino acid stimulus
all	1.11459e-07	GCA_014108415.1	GO:0004890	GABA-A receptor activity
all	1.11459e-07	GCA_014108415.1	GO:0099560	synaptic membrane adhesion
all	1.11459e-07	GCA_014108415.1	GO:1902711	GABA-A receptor complex
all	1.11504e-07	GCA_011066985.1	GO:0007039	protein catabolic process in the vacuole
all	1.11634e-07	GCA_021224005.1	GO:0003924	GTPase activity
all	1.11702e-07	GCA_020499685.1	GO:0030248	cellulose binding
all	1.1174e-07	GCA_002120305.1	GO:0031505	fungal-type cell wall organization
all	1.11747e-07	GCA_902206195.3	GO:0140513	nuclear protein-containing complex
all	1.11756e-07	GCA_013781345.1	GO:0006351	DNA-templated transcription
all	1.11771e-07	GCA_020503195.1	GO:0030248	cellulose binding
all	1.11786e-07	GCA_000392275.1	GO:0005829	cytosol
all	1.11861e-07	GCA_013400475.1	GO:0000981	DNA-binding transcription factor activity, RNA polymerase II-specific
all	1.11935e-07	GCA_900002385.2	GO:0009986	cell surface
all	1.11943e-07	GCA_001750085.1	GO:0005654	nucleoplasm
all	1.11947e-07	GCA_900536885.1	GO:0008810	cellulase activity
all	1.11959e-07	GCA_011745845.1	GO:0006869	lipid transport
all	1.11975e-07	GCA_022385585.1	GO:0004252	serine-type endopeptidase activity
all	1.12036e-07	GCA_000769765.1	GO:1990904	ribonucleoprotein complex
all	1.12045e-07	GCA_905332315.1	GO:0004252	serine-type endopeptidase activity
all	1.12087e-07	GCA_000002165.1	GO:0002227	innate immune response in mucosa
all	1.12099e-07	GCA_004837865.1	GO:0004674	protein serine/threonine kinase activity
all	1.12119e-07	GCA_017607525.1	GO:0062129	chitin-based extracellular matrix
all	1.12273e-07	GCA_009739505.2	GO:0030246	carbohydrate binding
all	1.12311e-07	GCA_002837095.1	GO:0003700	DNA-binding transcription factor activity
all	1.12324e-07	GCA_020503065.1	GO:0022857	transmembrane transporter activity
all	1.12365e-07	GCA_004346965.1	GO:0006412	translation
all	1.12411e-07	GCA_000827485.1	GO:0005730	nucleolus
all	1.12421e-07	GCA_018290095.1	GO:0004197	cysteine-type endopeptidase activity
all	1.12432e-07	GCA_905146905.1	GO:0016363	nuclear matrix
all	1.12453e-07	GCA_008636005.1	GO:0046983	protein dimerization activity
all	1.12484e-07	GCA_019297735.1	GO:0008061	chitin binding
all	1.12491e-07	GCA_014461125.1	GO:0000785	chromatin
all	1.12511e-07	GCA_010724575.1	GO:0008270	zinc ion binding
all	1.12512e-07	GCA_000739165.1	GO:0030476	ascospore wall assembly
all	1.12531e-07	GCA_013398345.1	GO:0008201	heparin binding
all	1.12542e-07	GCA_003025105.1	GO:0004650	polygalacturonase activity
all	1.12574e-07	GCA_008636005.1	GO:0045893	positive regulation of DNA-templated transcription
all	1.12656e-07	GCA_020501145.1	GO:0022857	transmembrane transporter activity
all	1.12704e-07	GCA_013423425.1	GO:0004252	serine-type endopeptidase activity
all	1.12704e-07	GCA_013423425.1	GO:0005615	extracellular space
all	1.12711e-07	GCA_011762625.1	GO:0005829	cytosol
all	1.12712e-07	GCA_000507165.2	GO:0005975	carbohydrate metabolic process
all	1.12742e-07	GCA_014773175.1	GO:0005788	endoplasmic reticulum lumen
all	1.12745e-07	GCA_020499775.1	GO:0030248	cellulose binding
all	1.1283e-07	GCA_013397315.1	GO:0140513	nuclear protein-containing complex
all	1.12851e-07	GCA_020500115.1	GO:0098552	side of membrane
all	1.12857e-07	GCA_003615155.1	GO:0008061	chitin binding
all	1.12867e-07	GCA_013266205.1	GO:0003723	RNA binding
all	1.12885e-07	GCA_000835495.1	GO:0005615	extracellular space
all	1.12925e-07	GCA_009771035.1	GO:0004252	serine-type endopeptidase activity
all	1.12969e-07	GCA_013397565.1	GO:0005524	ATP binding
all	1.12984e-07	GCA_002880755.3	GO:0098839	postsynaptic density membrane
all	1.12987e-07	GCA_016861865.1	GO:0006508	proteolysis
all	1.12997e-07	GCA_000701025.1	GO:0005201	extracellular matrix structural constituent
all	1.13015e-07	GCA_013397515.1	GO:0005125	cytokine activity
all	1.13025e-07	GCA_905319865.3	GO:0040003	chitin-based cuticle development
all	1.13088e-07	GCA_005393395.2	GO:0009941	chloroplast envelope
all	1.13177e-07	GCA_020502695.1	GO:0022857	transmembrane transporter activity
all	1.13187e-07	GCA_004916875.1	GO:0022857	transmembrane transporter activity
all	1.13202e-07	GCA_013841205.1	GO:0006338	chromatin remodeling
all	1.13203e-07	GCA_020500105.1	GO:0022857	transmembrane transporter activity
all	1.13245e-07	GCA_002880775.3	GO:0000932	P-body
all	1.13248e-07	GCA_019925775.1	GO:0000324	fungal-type vacuole
all	1.13347e-07	GCA_014905175.1	GO:1904801	positive regulation of neuron remodeling
all	1.1335e-07	GCA_021399445.1	GO:0003723	RNA binding
all	1.13378e-07	GCA_013401055.1	GO:0008201	heparin binding
all	1.13378e-07	GCA_019924195.1	GO:0000785	chromatin
all	1.13423e-07	GCA_020499605.1	GO:0022857	transmembrane transporter activity
all	1.13516e-07	GCA_001592805.2	GO:0009277	fungal-type cell wall
all	1.13521e-07	GCA_905250015.1	GO:0004197	cysteine-type endopeptidase activity
all	1.13531e-07	GCA_000004075.3	GO:0140513	nuclear protein-containing complex
all	1.13532e-07	GCA_009193505.1	GO:0006351	DNA-templated transcription
all	1.13592e-07	GCA_018360685.1	GO:0009277	fungal-type cell wall
all	1.13662e-07	GCA_000981605.1	GO:0005524	ATP binding
all	1.13667e-07	GCA_905332045.1	GO:0008061	chitin binding
all	1.13695e-07	GCA_013396555.1	GO:0140535	intracellular protein-containing complex
all	1.13697e-07	GCA_021442365.1	GO:0000981	DNA-binding transcription factor activity, RNA polymerase II-specific
all	1.1372e-07	GCA_004918925.1	GO:0005576	extracellular region
all	1.1372e-07	GCA_020169575.1	GO:0080027	response to herbivore
all	1.13745e-07	GCA_018873775.2	GO:0016339	calcium-dependent cell-cell adhesion via plasma membrane cell adhesion molecules
all	1.13834e-07	GCA_000375325.1	GO:0016887	ATP hydrolysis activity
all	1.13841e-07	GCA_000299215.2	GO:0005829	cytosol
all	1.1387e-07	GCA_000350365.1	GO:0055085	transmembrane transport
all	1.13894e-07	GCA_004353045.1	GO:0008270	zinc ion binding
all	1.13895e-07	GCA_018691715.1	GO:0030248	cellulose binding
all	1.13947e-07	GCA_022539325.1	GO:0030245	cellulose catabolic process
all	1.1399e-07	GCA_005223365.2	GO:0005730	nucleolus
all	1.13994e-07	GCA_000213195.1	GO:0004190	aspartic-type endopeptidase activity
all	1.14078e-07	GCA_000002165.1	GO:0042100	B cell proliferation
all	1.14081e-07	GCA_018107945.1	GO:0009570	chloroplast stroma
all	1.14089e-07	GCA_015178975.1	GO:0140535	intracellular protein-containing complex
all	1.14093e-07	GCA_021613535.1	GO:0000785	chromatin
all	1.1415e-07	GCA_001761485.1	GO:0004252	serine-type endopeptidase activity
all	1.14281e-07	GCA_004141715.1	GO:0031505	fungal-type cell wall organization
all	1.14354e-07	GCA_000417875.1	GO:0005829	cytosol
all	1.14385e-07	GCA_001654555.2	GO:0022857	transmembrane transporter activity
all	1.14416e-07	GCA_001006365.1	GO:0031505	fungal-type cell wall organization
all	1.14417e-07	GCA_002914845.1	GO:0006355	regulation of DNA-templated transcription
all	1.14417e-07	GCA_002914845.1	GO:0048544	recognition of pollen
all	1.14444e-07	GCA_020568705.1	GO:0009986	cell surface
all	1.14446e-07	GCA_007182795.1	GO:0005829	cytosol
all	1.14469e-07	GCA_014462675.1	GO:0005764	lysosome
all	1.14474e-07	GCA_020746835.1	GO:0005730	nucleolus
all	1.14492e-07	GCA_000149205.2	GO:0003723	RNA binding
all	1.1451e-07	GCA_002847465.1	GO:0006351	DNA-templated transcription
all	1.14511e-07	GCA_014462675.1	GO:0008270	zinc ion binding
all	1.14522e-07	GCA_013398375.1	GO:0006338	chromatin remodeling
