## Supplementary material for "Eukaryotic secreted proteins are encoded in repeat-rich genomic regions": Dataset S7 (part 3 of 3)

### Sheet: all (continued)
Kingdom	q_value	Genome	go_term	go_desc
all	1.14525e-07	GCA_020500785.1	GO:0004650	polygalacturonase activity
all	1.14526e-07	GCA_020501635.1	GO:0022857	transmembrane transporter activity
all	1.14587e-07	GCA_004917865.1	GO:0005634	nucleus
all	1.14642e-07	GCA_004011995.1	GO:0003887	DNA-directed DNA polymerase activity
all	1.14654e-07	GCA_020536995.1	GO:0016887	ATP hydrolysis activity
all	1.14707e-07	GCA_020503275.1	GO:0030248	cellulose binding
all	1.14718e-07	GCA_006346445.1	GO:0140535	intracellular protein-containing complex
all	1.14764e-07	GCA_000701005.1	GO:0006508	proteolysis
all	1.14765e-07	GCA_000281105.1	GO:0098552	side of membrane
all	1.1478e-07	GCA_018360355.1	GO:0009277	fungal-type cell wall
all	1.14794e-07	GCA_020574595.1	GO:0009986	cell surface
all	1.14795e-07	GCA_020736525.1	GO:0005615	extracellular space
all	1.14897e-07	GCA_022627105.1	GO:0030245	cellulose catabolic process
all	1.14951e-07	GCA_021556675.1	GO:0030476	ascospore wall assembly
all	1.15008e-07	GCA_015179125.1	GO:1990904	ribonucleoprotein complex
all	1.1504e-07	GCA_009193525.1	GO:0031505	fungal-type cell wall organization
all	1.15045e-07	GCA_001632345.1	GO:0008240	tripeptidyl-peptidase activity
all	1.15069e-07	GCA_004337975.1	GO:0005730	nucleolus
all	1.15105e-07	GCA_000003515.2	GO:0031638	zymogen activation
all	1.15186e-07	GCA_000961545.1	GO:0006508	proteolysis
all	1.15209e-07	GCA_008761655.1	GO:0004566	beta-glucuronidase activity
all	1.1526e-07	GCA_000260195.2	GO:0009986	cell surface
all	1.15265e-07	GCA_903819195.2	GO:0005788	endoplasmic reticulum lumen
all	1.15276e-07	GCA_905146905.1	GO:0030574	collagen catabolic process
all	1.15323e-07	GCA_004917355.1	GO:0004650	polygalacturonase activity
all	1.15323e-07	GCA_004917355.1	GO:0045490	pectin catabolic process
all	1.15327e-07	GCA_014108235.1	GO:0000781	chromosome, telomeric region
all	1.15334e-07	GCA_010015445.1	GO:0030215	semaphorin receptor binding
all	1.15439e-07	GCA_020503515.1	GO:0055085	transmembrane transport
all	1.15475e-07	GCA_012931995.1	GO:0004190	aspartic-type endopeptidase activity
all	1.15475e-07	GCA_012931995.1	GO:0140513	nuclear protein-containing complex
all	1.15498e-07	GCA_022432375.1	GO:0031505	fungal-type cell wall organization
all	1.15533e-07	GCA_000474925.1	GO:0005524	ATP binding
all	1.15561e-07	GCA_013677265.1	GO:0001653	peptide receptor activity
all	1.15601e-07	GCA_900096695.1	GO:0045490	pectin catabolic process
all	1.15603e-07	GCA_015342795.1	GO:0010952	positive regulation of peptidase activity
all	1.15629e-07	GCA_000204055.1	GO:0005829	cytosol
all	1.15643e-07	GCA_000213175.1	GO:0005524	ATP binding
all	1.1567e-07	GCA_020502875.1	GO:0098552	side of membrane
all	1.15671e-07	GCA_018360925.1	GO:0005515	protein binding
all	1.15702e-07	GCA_001632365.1	GO:0005524	ATP binding
all	1.15708e-07	GCA_020580725.1	GO:0009986	cell surface
all	1.15814e-07	GCA_000150735.2	GO:0009277	fungal-type cell wall
all	1.15821e-07	GCA_020503105.1	GO:0098552	side of membrane
all	1.15905e-07	GCA_022627125.1	GO:0031638	zymogen activation
all	1.15925e-07	GCA_001511075.1	GO:0004650	polygalacturonase activity
all	1.15938e-07	GCA_022495175.1	GO:0031505	fungal-type cell wall organization
all	1.15994e-07	GCA_004011705.1	GO:0005615	extracellular space
all	1.16052e-07	GCA_000721775.1	GO:0005524	ATP binding
all	1.16113e-07	GCA_900044065.1	GO:0008810	cellulase activity
all	1.16113e-07	GCA_900044065.1	GO:0045490	pectin catabolic process
all	1.16119e-07	GCA_021845515.1	GO:0006412	translation
all	1.16128e-07	GCA_004337975.1	GO:0004252	serine-type endopeptidase activity
all	1.16208e-07	GCA_001890805.1	GO:0003723	RNA binding
all	1.16259e-07	GCA_017607565.1	GO:0000981	DNA-binding transcription factor activity, RNA polymerase II-specific
all	1.16259e-07	GCA_019924465.1	GO:0004650	polygalacturonase activity
all	1.16325e-07	GCA_000143185.1	GO:0005615	extracellular space
all	1.16331e-07	GCA_002220415.3	GO:0019005	SCF ubiquitin ligase complex
all	1.16357e-07	GCA_001662585.1	GO:0008061	chitin binding
all	1.16423e-07	GCA_014108245.1	GO:0016339	calcium-dependent cell-cell adhesion via plasma membrane cell adhesion molecules
all	1.16423e-07	GCA_014108245.1	GO:0045499	chemorepellent activity
all	1.16435e-07	GCA_012274485.2	GO:0045490	pectin catabolic process
all	1.16459e-07	GCA_003325435.1	GO:0005829	cytosol
all	1.16489e-07	GCA_019788955.1	GO:0005788	endoplasmic reticulum lumen
all	1.16503e-07	GCA_009428345.1	GO:0005829	cytosol
all	1.16522e-07	GCA_000260235.2	GO:0008810	cellulase activity
all	1.16527e-07	GCA_021365295.1	GO:0008270	zinc ion binding
all	1.16634e-07	GCA_009746105.1	GO:0009828	plant-type cell wall loosening
all	1.16645e-07	GCA_001204775.2	GO:0005515	protein binding
all	1.16664e-07	GCA_000350345.1	GO:0031505	fungal-type cell wall organization
all	1.16669e-07	GCA_019924255.1	GO:0000785	chromatin
all	1.16677e-07	GCA_014282145.1	GO:1901348	positive regulation of secondary cell wall biogenesis
all	1.16774e-07	GCA_013398835.1	GO:0005788	endoplasmic reticulum lumen
all	1.16822e-07	GCA_020499595.1	GO:0098552	side of membrane
all	1.16834e-07	GCA_020502435.1	GO:0030248	cellulose binding
all	1.1689e-07	GCA_009193605.1	GO:0006508	proteolysis
all	1.16933e-07	GCA_000315895.1	GO:0005730	nucleolus
all	1.16947e-07	GCA_013398115.1	GO:0005524	ATP binding
all	1.16963e-07	GCA_002873275.1	GO:0009277	fungal-type cell wall
all	1.1697e-07	GCA_001029325.1	GO:0055085	transmembrane transport
all	1.16978e-07	GCA_000004015.3	GO:0009615	response to virus
all	1.17025e-07	GCA_000934395.1	GO:0003723	RNA binding
all	1.17085e-07	GCA_004154915.1	GO:0098552	side of membrane
all	1.17086e-07	GCA_001413975.1	GO:0005788	endoplasmic reticulum lumen
all	1.17119e-07	GCA_002880775.3	GO:0017134	fibroblast growth factor binding
all	1.17213e-07	GCA_000184105.1	GO:0098552	side of membrane
all	1.17261e-07	GCA_001531365.1	GO:0140513	nuclear protein-containing complex
all	1.17283e-07	GCA_016906555.1	GO:0000785	chromatin
all	1.17314e-07	GCA_000350365.1	GO:0005615	extracellular space
all	1.17338e-07	GCA_018688675.1	GO:0045892	negative regulation of DNA-templated transcription
all	1.1735e-07	GCA_905331485.1	GO:0005730	nucleolus
all	1.17371e-07	GCA_016861865.1	GO:0030248	cellulose binding
all	1.17372e-07	GCA_009193505.1	GO:0045944	positive regulation of transcription by RNA polymerase II
all	1.17433e-07	GCA_020574715.1	GO:0009986	cell surface
all	1.17469e-07	GCA_020744515.1	GO:0000328	fungal-type vacuole lumen
all	1.17502e-07	GCA_018360205.1	GO:0009277	fungal-type cell wall
all	1.17504e-07	GCA_000260235.2	GO:0045944	positive regulation of transcription by RNA polymerase II
all	1.17521e-07	GCA_002234985.1	GO:0005524	ATP binding
all	1.17665e-07	GCA_003344705.1	GO:0000981	DNA-binding transcription factor activity, RNA polymerase II-specific
all	1.1769e-07	GCA_022478825.1	GO:0098552	side of membrane
all	1.17725e-07	GCA_000836115.1	GO:0031505	fungal-type cell wall organization
all	1.17764e-07	GCA_000149205.2	GO:0000981	DNA-binding transcription factor activity, RNA polymerase II-specific
all	1.17846e-07	GCA_013421405.2	GO:0004650	polygalacturonase activity
all	1.17847e-07	GCA_010094145.1	GO:0009986	cell surface
all	1.17859e-07	GCA_013677275.1	GO:0000325	plant-type vacuole
all	1.17861e-07	GCA_020502385.1	GO:0005524	ATP binding
all	1.1788e-07	GCA_020726465.1	GO:0005615	extracellular space
all	1.18016e-07	GCA_020726505.1	GO:0008061	chitin binding
all	1.18025e-07	GCA_000320645.2	GO:0044312	crystalloid
all	1.18107e-07	GCA_020568095.1	GO:0009986	cell surface
all	1.18125e-07	GCA_020498965.1	GO:0098552	side of membrane
all	1.18129e-07	GCA_000264995.1	GO:0005730	nucleolus
all	1.18194e-07	GCA_000327365.1	GO:0009627	systemic acquired resistance
all	1.18218e-07	GCA_008369825.1	GO:0007160	cell-matrix adhesion
all	1.18224e-07	GCA_018360755.1	GO:0005615	extracellular space
all	1.18255e-07	GCA_022606155.1	GO:0071966	fungal-type cell wall polysaccharide metabolic process
all	1.18273e-07	GCA_020578315.1	GO:0009986	cell surface
all	1.18288e-07	GCA_905219595.1	GO:0005615	extracellular space
all	1.18305e-07	GCA_000006275.3	GO:0030248	cellulose binding
all	1.1831e-07	GCA_000769755.1	GO:0098552	side of membrane
all	1.18319e-07	GCA_003731715.1	GO:0043027	cysteine-type endopeptidase inhibitor activity involved in apoptotic process
all	1.18376e-07	GCA_905146905.1	GO:0045121	membrane raft
all	1.18379e-07	GCA_000151595.1	GO:0003723	RNA binding
all	1.18521e-07	GCA_004918115.1	GO:0005615	extracellular space
all	1.18522e-07	GCA_015039315.1	GO:0008810	cellulase activity
all	1.18548e-07	GCA_013398095.1	GO:0005788	endoplasmic reticulum lumen
all	1.18559e-07	GCA_000616825.1	GO:0004252	serine-type endopeptidase activity
all	1.18565e-07	GCA_019512145.1	GO:0004867	serine-type endopeptidase inhibitor activity
all	1.18572e-07	GCA_020574295.1	GO:0009986	cell surface
all	1.18598e-07	GCA_000005175.1	GO:0005184	neuropeptide hormone activity
all	1.18603e-07	GCA_022605405.1	GO:0005730	nucleolus
all	1.18629e-07	GCA_014282145.1	GO:0045892	negative regulation of DNA-templated transcription
all	1.18642e-07	GCA_902829315.1	GO:0045944	positive regulation of transcription by RNA polymerase II
all	1.18643e-07	GCA_003336725.1	GO:0140513	nuclear protein-containing complex
all	1.18673e-07	GCA_905319865.3	GO:0008010	structural constituent of chitin-based larval cuticle
all	1.18689e-07	GCA_013399795.1	GO:0140513	nuclear protein-containing complex
all	1.18693e-07	GCA_020499575.1	GO:0022857	transmembrane transporter activity
all	1.18796e-07	GCA_013397555.1	GO:0005524	ATP binding
all	1.18845e-07	GCA_014533835.1	GO:0045121	membrane raft
all	1.18846e-07	GCA_020503645.1	GO:0055085	transmembrane transport
all	1.18866e-07	GCA_020581165.1	GO:0009986	cell surface
all	1.18886e-07	GCA_020578295.1	GO:0009986	cell surface
all	1.18892e-07	GCA_918697745.1	GO:0005764	lysosome
all	1.18897e-07	GCA_013399335.1	GO:0008201	heparin binding
all	1.18897e-07	GCA_003704095.1	GO:0000981	DNA-binding transcription factor activity, RNA polymerase II-specific
all	1.18947e-07	GCA_018360085.1	GO:0005524	ATP binding
all	1.18955e-07	GCA_015178975.1	GO:0004252	serine-type endopeptidase activity
all	1.18962e-07	GCA_000326105.1	GO:0030134	COPII-coated ER to Golgi transport vesicle
all	1.18989e-07	GCA_011392495.1	GO:1990904	ribonucleoprotein complex
all	1.19024e-07	GCA_013266205.1	GO:0004252	serine-type endopeptidase activity
all	1.1905e-07	GCA_022385745.1	GO:0004185	serine-type carboxypeptidase activity
all	1.19081e-07	GCA_021604985.1	GO:0140513	nuclear protein-containing complex
all	1.19219e-07	GCA_003521335.2	GO:0051301	cell division
all	1.19302e-07	GCA_017315405.1	GO:0006879	intracellular iron ion homeostasis
all	1.1932e-07	GCA_011114355.1	GO:0016762	xyloglucan:xyloglucosyl transferase activity
all	1.19332e-07	GCA_016695475.1	GO:0005730	nucleolus
all	1.19404e-07	GCA_020501135.1	GO:0005524	ATP binding
all	1.19539e-07	GCA_001298375.2	GO:0005788	endoplasmic reticulum lumen
all	1.19604e-07	GCA_019207825.1	GO:0009986	cell surface
all	1.19702e-07	GCA_005393395.2	GO:0030570	pectate lyase activity
all	1.19742e-07	GCA_001602395.1	GO:0004650	polygalacturonase activity
all	1.19767e-07	GCA_017524585.1	GO:0070062	extracellular exosome
all	1.1983e-07	GCA_013397715.1	GO:0005730	nucleolus
all	1.19871e-07	GCA_020575105.1	GO:0009986	cell surface
all	1.19877e-07	GCA_000260235.2	GO:0016887	ATP hydrolysis activity
all	1.19891e-07	GCA_015951145.1	GO:0005829	cytosol
all	1.19945e-07	GCA_001642055.1	GO:0045490	pectin catabolic process
all	1.19954e-07	GCA_001625265.1	GO:0005615	extracellular space
all	1.19955e-07	GCA_001890105.1	GO:0003723	RNA binding
all	1.19956e-07	GCA_000149555.1	GO:0004252	serine-type endopeptidase activity
all	1.19956e-07	GCA_000149555.1	GO:0009986	cell surface
all	1.19983e-07	GCA_022627135.1	GO:0045490	pectin catabolic process
all	1.19992e-07	GCA_020424065.1	GO:0046983	protein dimerization activity
all	1.20087e-07	GCA_020921065.1	GO:0140513	nuclear protein-containing complex
all	1.2018e-07	GCA_003999625.1	GO:0007160	cell-matrix adhesion
all	1.20236e-07	GCA_021029035.1	GO:0009941	chloroplast envelope
all	1.20248e-07	GCA_004918105.1	GO:0004338	glucan exo-1,3-beta-glucosidase activity
all	1.20281e-07	GCA_002220415.3	GO:0000987	cis-regulatory region sequence-specific DNA binding
all	1.20304e-07	GCA_900231445.1	GO:0050185	phosphatidylinositol deacylase activity
all	1.20316e-07	GCA_003260695.2	GO:0002237	response to molecule of bacterial origin
all	1.20331e-07	GCA_000344635.1	GO:0009277	fungal-type cell wall
all	1.20353e-07	GCA_022539455.1	GO:0009941	chloroplast envelope
all	1.20393e-07	GCA_003184645.1	GO:0098552	side of membrane
all	1.20473e-07	GCA_013389865.1	GO:0062023	collagen-containing extracellular matrix
all	1.20501e-07	GCA_020744115.1	GO:0004185	serine-type carboxypeptidase activity
all	1.20575e-07	GCA_021365365.1	GO:0004185	serine-type carboxypeptidase activity
all	1.20575e-07	GCA_021365365.1	GO:0031638	zymogen activation
all	1.20577e-07	GCA_013397025.1	GO:0007155	cell adhesion
all	1.20595e-07	GCA_014362265.1	GO:0009826	unidimensional cell growth
all	1.20631e-07	GCA_019425555.1	GO:0000328	fungal-type vacuole lumen
all	1.20665e-07	GCA_022496215.1	GO:0140513	nuclear protein-containing complex
all	1.20787e-07	GCA_000784695.1	GO:0034755	iron ion transmembrane transport
all	1.2081e-07	GCA_001632445.1	GO:0008240	tripeptidyl-peptidase activity
all	1.20825e-07	GCA_020744515.1	GO:0004568	chitinase activity
all	1.20854e-07	GCA_002271885.2	GO:0000976	transcription cis-regulatory region binding
all	1.20917e-07	GCA_018906675.1	GO:0009986	cell surface
all	1.20922e-07	GCA_011800145.1	GO:0002181	cytoplasmic translation
all	1.20977e-07	GCA_013398745.1	GO:0000978	RNA polymerase II cis-regulatory region sequence-specific DNA binding
all	1.20981e-07	GCA_900323505.1	GO:0005730	nucleolus
all	1.20981e-07	GCA_009014675.2	GO:0000981	DNA-binding transcription factor activity, RNA polymerase II-specific
all	1.20988e-07	GCA_003184585.1	GO:0008270	zinc ion binding
all	1.21018e-07	GCA_000260175.2	GO:0031505	fungal-type cell wall organization
all	1.21027e-07	GCA_018360865.1	GO:0005524	ATP binding
all	1.21063e-07	GCA_019924995.1	GO:0000785	chromatin
all	1.21136e-07	GCA_000005215.1	GO:0016887	ATP hydrolysis activity
all	1.21143e-07	GCA_002865655.1	GO:0004190	aspartic-type endopeptidase activity
all	1.21155e-07	GCA_000827185.1	GO:0008810	cellulase activity
all	1.21254e-07	GCA_013397465.1	GO:0000122	negative regulation of transcription by RNA polymerase II
all	1.21254e-07	GCA_000002515.1	GO:0009986	cell surface
all	1.21268e-07	GCA_004170445.1	GO:0016985	mannan endo-1,4-beta-mannosidase activity
all	1.21271e-07	GCA_903819465.1	GO:0004338	glucan exo-1,3-beta-glucosidase activity
all	1.21342e-07	GCA_020503055.1	GO:0003723	RNA binding
all	1.21389e-07	GCA_004009835.2	GO:0005615	extracellular space
all	1.21441e-07	GCA_000149895.1	GO:0031638	zymogen activation
all	1.21494e-07	GCA_020501985.1	GO:0022857	transmembrane transporter activity
all	1.21523e-07	GCA_012273815.2	GO:0005739	mitochondrion
all	1.21524e-07	GCA_000209535.1	GO:0004252	serine-type endopeptidase activity
all	1.21538e-07	GCA_000189635.1	GO:0004197	cysteine-type endopeptidase activity
all	1.21538e-07	GCA_009193605.1	GO:0004650	polygalacturonase activity
all	1.21635e-07	GCA_002880775.3	GO:0000287	magnesium ion binding
all	1.21657e-07	GCA_014533835.1	GO:0000398	mRNA splicing, via spliceosome
all	1.21709e-07	GCA_000616965.1	GO:0140513	nuclear protein-containing complex
all	1.21711e-07	GCA_009932835.1	GO:0000981	DNA-binding transcription factor activity, RNA polymerase II-specific
all	1.21712e-07	GCA_020580155.1	GO:0009986	cell surface
all	1.21732e-07	GCA_013389905.1	GO:0003723	RNA binding
all	1.2181e-07	GCA_021399455.1	GO:0000785	chromatin
all	1.21832e-07	GCA_013400375.1	GO:0008201	heparin binding
all	1.21943e-07	GCA_001949185.1	GO:0022848	acetylcholine-gated monoatomic cation-selective channel activity
all	1.2195e-07	GCA_000721755.1	GO:0098552	side of membrane
all	1.21978e-07	GCA_000827465.1	GO:0070008	serine-type exopeptidase activity
all	1.22031e-07	GCA_009982855.1	GO:0006508	proteolysis
all	1.22068e-07	GCA_010087175.1	GO:0008083	growth factor activity
all	1.22102e-07	GCA_005350895.1	GO:0005829	cytosol
all	1.22119e-07	GCA_015484465.1	GO:0005654	nucleoplasm
all	1.22166e-07	GCA_013398625.1	GO:0005201	extracellular matrix structural constituent
all	1.22173e-07	GCA_000002265.1	GO:0008201	heparin binding
all	1.2219e-07	GCA_005239225.1	GO:0003993	acid phosphatase activity
all	1.22278e-07	GCA_020797205.1	GO:0005537	mannose binding
all	1.22335e-07	GCA_011392555.1	GO:0006508	proteolysis
all	1.22365e-07	GCA_900128795.2	GO:0005576	extracellular region
all	1.22384e-07	GCA_007994515.1	GO:0005615	extracellular space
all	1.22393e-07	GCA_002893045.1	GO:0045490	pectin catabolic process
all	1.22408e-07	GCA_019915245.1	GO:0008810	cellulase activity
all	1.22467e-07	GCA_002217175.1	GO:0000398	mRNA splicing, via spliceosome
all	1.22548e-07	GCA_000616805.1	GO:0000328	fungal-type vacuole lumen
all	1.2255e-07	GCA_018107945.1	GO:0048046	apoplast
all	1.22566e-07	GCA_016628565.1	GO:0005524	ATP binding
all	1.22583e-07	GCA_021442365.1	GO:0004190	aspartic-type endopeptidase activity
all	1.22596e-07	GCA_010094035.1	GO:0055085	transmembrane transport
all	1.22616e-07	GCA_013397975.1	GO:0000978	RNA polymerase II cis-regulatory region sequence-specific DNA binding
all	1.22705e-07	GCA_000002335.3	GO:0005764	lysosome
all	1.22719e-07	GCA_000259055.1	GO:0005184	neuropeptide hormone activity
all	1.2272e-07	GCA_004026145.2	GO:0008017	microtubule binding
all	1.22745e-07	GCA_000401715.2	GO:0009986	cell surface
all	1.22783e-07	GCA_000004195.4	GO:0005604	basement membrane
all	1.22796e-07	GCA_013399945.1	GO:0003723	RNA binding
all	1.22847e-07	GCA_000372725.1	GO:0004674	protein serine/threonine kinase activity
all	1.22879e-07	GCA_013397725.1	GO:0008201	heparin binding
all	1.22937e-07	GCA_013339725.1	GO:0033265	choline binding
all	1.22953e-07	GCA_016695475.1	GO:0140535	intracellular protein-containing complex
all	1.22966e-07	GCA_010080465.1	GO:0019221	cytokine-mediated signaling pathway
all	1.22976e-07	GCA_020572315.1	GO:0009986	cell surface
all	1.23007e-07	GCA_011392495.1	GO:0000981	DNA-binding transcription factor activity, RNA polymerase II-specific
all	1.23043e-07	GCA_000956085.1	GO:0005524	ATP binding
all	1.2305e-07	GCA_014898415.1	GO:0030248	cellulose binding
all	1.23132e-07	GCA_016865075.1	GO:0004252	serine-type endopeptidase activity
all	1.23143e-07	GCA_013397695.1	GO:0000785	chromatin
all	1.23165e-07	GCA_905319835.1	GO:0005509	calcium ion binding
all	1.23237e-07	GCA_004786245.1	GO:0045490	pectin catabolic process
all	1.23243e-07	GCA_016864795.1	GO:0004252	serine-type endopeptidase activity
all	1.23282e-07	GCA_010093705.1	GO:0005829	cytosol
all	1.23284e-07	GCA_020502105.1	GO:0022857	transmembrane transporter activity
all	1.23318e-07	GCA_013396555.1	GO:0005730	nucleolus
all	1.23326e-07	GCA_003573695.1	GO:0045893	positive regulation of DNA-templated transcription
all	1.23422e-07	GCA_013397955.1	GO:0005788	endoplasmic reticulum lumen
all	1.23425e-07	GCA_013397865.1	GO:0008201	heparin binding
all	1.23433e-07	GCA_022385585.1	GO:0098552	side of membrane
all	1.2344e-07	GCA_010724335.1	GO:0000981	DNA-binding transcription factor activity, RNA polymerase II-specific
all	1.23472e-07	GCA_022598625.1	GO:0140513	nuclear protein-containing complex
all	1.23494e-07	GCA_009663095.1	GO:0008270	zinc ion binding
all	1.2354e-07	GCA_000344635.1	GO:0140535	intracellular protein-containing complex
all	1.23547e-07	GCA_003186165.1	GO:0005764	lysosome
all	1.23606e-07	GCA_022578685.1	GO:0031505	fungal-type cell wall organization
all	1.23613e-07	GCA_009739505.2	GO:0003729	mRNA binding
all	1.23664e-07	GCA_002749805.1	GO:0030248	cellulose binding
all	1.23678e-07	GCA_003713155.1	GO:0042973	glucan endo-1,3-beta-D-glucosidase activity
all	1.23711e-07	GCA_021432615.1	GO:0005730	nucleolus
all	1.23729e-07	GCA_010356995.1	GO:0071949	FAD binding
all	1.23738e-07	GCA_010093825.1	GO:0009251	glucan catabolic process
all	1.23811e-07	GCA_018360465.1	GO:0009277	fungal-type cell wall
all	1.2386e-07	GCA_002104975.1	GO:0003756	protein disulfide isomerase activity
all	1.2386e-07	GCA_002104975.1	GO:0008810	cellulase activity
all	1.23873e-07	GCA_013398775.1	GO:0000978	RNA polymerase II cis-regulatory region sequence-specific DNA binding
all	1.23939e-07	GCA_022814105.1	GO:0004190	aspartic-type endopeptidase activity
all	1.23948e-07	GCA_000149845.2	GO:0034975	protein folding in endoplasmic reticulum
all	1.23949e-07	GCA_001515345.1	GO:0045490	pectin catabolic process
all	1.2399e-07	GCA_009797565.1	GO:0099503	secretory vesicle
all	1.24e-07	GCA_001292635.1	GO:0030248	cellulose binding
all	1.24002e-07	GCA_018804465.1	GO:0052716	hydroquinone:oxygen oxidoreductase activity
all	1.24044e-07	GCA_021399455.1	GO:0005525	GTP binding
all	1.24046e-07	GCA_014058105.1	GO:0009759	indole glucosinolate biosynthetic process
all	1.24141e-07	GCA_020500115.1	GO:0022857	transmembrane transporter activity
all	1.24188e-07	GCA_020726575.1	GO:0045944	positive regulation of transcription by RNA polymerase II
all	1.24227e-07	GCA_001023035.1	GO:0045490	pectin catabolic process
all	1.24257e-07	GCA_003184865.1	GO:0006508	proteolysis
all	1.24311e-07	GCA_020503905.1	GO:0022857	transmembrane transporter activity
all	1.24336e-07	GCA_020500165.1	GO:0055085	transmembrane transport
all	1.24418e-07	GCA_002127325.2	GO:0048046	apoplast
all	1.24641e-07	GCA_022788505.1	GO:0005829	cytosol
all	1.24645e-07	GCA_013397845.1	GO:0005788	endoplasmic reticulum lumen
all	1.24658e-07	GCA_000005425.2	GO:0006412	translation
all	1.24658e-07	GCA_019112545.1	GO:0000785	chromatin
all	1.24669e-07	GCA_002157105.1	GO:0003723	RNA binding
all	1.24676e-07	GCA_018360675.1	GO:0003677	DNA binding
all	1.24734e-07	GCA_003073865.1	GO:0008061	chitin binding
all	1.24767e-07	GCA_004115385.1	GO:0005179	hormone activity
all	1.24792e-07	GCA_020580485.1	GO:0004252	serine-type endopeptidase activity
all	1.24797e-07	GCA_010093995.1	GO:0005829	cytosol
all	1.24807e-07	GCA_011762635.1	GO:0004190	aspartic-type endopeptidase activity
all	1.24814e-07	GCA_000512585.2	GO:0009251	glucan catabolic process
all	1.2487e-07	GCA_015680625.1	GO:0004252	serine-type endopeptidase activity
all	1.24897e-07	GCA_015584085.1	GO:0005507	copper ion binding
all	1.24907e-07	GCA_017366145.1	GO:0006351	DNA-templated transcription
all	1.24953e-07	GCA_020501445.1	GO:0030248	cellulose binding
all	1.24957e-07	GCA_016906365.1	GO:0004252	serine-type endopeptidase activity
all	1.25003e-07	GCA_019511825.2	GO:0004714	transmembrane receptor protein tyrosine kinase activity
all	1.25068e-07	GCA_014533835.1	GO:0001227	DNA-binding transcription repressor activity, RNA polymerase II-specific
all	1.25096e-07	GCA_013398335.1	GO:0005730	nucleolus
all	1.25147e-07	GCA_020499185.1	GO:0030248	cellulose binding
all	1.25157e-07	GCA_000319635.2	GO:0016705	oxidoreductase activity, acting on paired donors, with incorporation or reduction of molecular oxygen
all	1.25186e-07	GCA_013399815.1	GO:0000785	chromatin
all	1.25188e-07	GCA_019157275.1	GO:0004568	chitinase activity
all	1.25234e-07	GCA_020510485.1	GO:0005524	ATP binding
all	1.25338e-07	GCA_000320565.2	GO:0009986	cell surface
all	1.25393e-07	GCA_009835185.1	GO:0006468	protein phosphorylation
all	1.25423e-07	GCA_022376445.1	GO:0009277	fungal-type cell wall
all	1.25442e-07	GCA_007252995.1	GO:0005201	extracellular matrix structural constituent
all	1.25466e-07	GCA_007990485.1	GO:0030170	pyridoxal phosphate binding
all	1.25527e-07	GCA_003024255.1	GO:0004675	transmembrane receptor protein serine/threonine kinase activity
all	1.25575e-07	GCA_002880775.3	GO:0005892	acetylcholine-gated channel complex
all	1.25637e-07	GCA_020341155.1	GO:0000785	chromatin
all	1.25703e-07	GCA_903112645.1	GO:0050832	defense response to fungus
all	1.25709e-07	GCA_020169555.1	GO:0016887	ATP hydrolysis activity
all	1.25747e-07	GCA_013398375.1	GO:0051965	positive regulation of synapse assembly
all	1.25759e-07	GCA_011066745.1	GO:0045490	pectin catabolic process
all	1.25809e-07	GCA_020503345.1	GO:0005524	ATP binding
all	1.25976e-07	GCA_900180425.1	GO:0031589	cell-substrate adhesion
all	1.25982e-07	GCA_004307915.1	GO:0030245	cellulose catabolic process
all	1.25982e-07	GCA_003672135.1	GO:0000978	RNA polymerase II cis-regulatory region sequence-specific DNA binding
all	1.26062e-07	GCA_011075155.1	GO:0016887	ATP hydrolysis activity
all	1.26071e-07	GCA_015484485.1	GO:0140535	intracellular protein-containing complex
all	1.26085e-07	GCA_009445465.1	GO:0005634	nucleus
all	1.26091e-07	GCA_000785735.3	GO:0005576	extracellular region
all	1.26198e-07	GCA_020572205.1	GO:0009986	cell surface
all	1.26221e-07	GCA_905331485.1	GO:0005604	basement membrane
all	1.26226e-07	GCA_016508695.1	GO:0008240	tripeptidyl-peptidase activity
all	1.26233e-07	GCA_001481775.2	GO:0000981	DNA-binding transcription factor activity, RNA polymerase II-specific
all	1.26262e-07	GCA_014066315.1	GO:0004185	serine-type carboxypeptidase activity
all	1.2628e-07	GCA_013399835.1	GO:0000981	DNA-binding transcription factor activity, RNA polymerase II-specific
all	1.26306e-07	GCA_008124465.1	GO:0016567	protein ubiquitination
all	1.26309e-07	GCA_020575775.1	GO:0004252	serine-type endopeptidase activity
all	1.26381e-07	GCA_017639395.1	GO:0009570	chloroplast stroma
all	1.26384e-07	GCA_022627125.1	GO:0004190	aspartic-type endopeptidase activity
all	1.26431e-07	GCA_011066925.1	GO:0000425	pexophagy
all	1.26434e-07	GCA_012184295.1	GO:0045490	pectin catabolic process
all	1.26582e-07	GCA_018290095.1	GO:0005764	lysosome
all	1.26681e-07	GCA_022343325.1	GO:0005515	protein binding
all	1.26688e-07	GCA_016628565.1	GO:0009251	glucan catabolic process
all	1.26729e-07	GCA_009193505.1	GO:0008422	beta-glucosidase activity
all	1.26746e-07	GCA_013397615.1	GO:0005730	nucleolus
all	1.26805e-07	GCA_013397295.1	GO:0000785	chromatin
all	1.26819e-07	GCA_000365165.2	GO:0004185	serine-type carboxypeptidase activity
all	1.26937e-07	GCA_018688675.1	GO:0031012	extracellular matrix
all	1.26982e-07	GCA_004154745.1	GO:0098552	side of membrane
all	1.26984e-07	GCA_004119895.1	GO:0003723	RNA binding
all	1.27033e-07	GCA_002104985.1	GO:0004190	aspartic-type endopeptidase activity
all	1.27117e-07	GCA_015679605.1	GO:0005576	extracellular region
all	1.27142e-07	GCA_015852425.1	GO:0140513	nuclear protein-containing complex
all	1.27144e-07	GCA_022376545.1	GO:0009251	glucan catabolic process
all	1.27168e-07	GCA_004156025.2	GO:0098552	side of membrane
all	1.27194e-07	GCA_001661175.1	GO:0005730	nucleolus
all	1.27235e-07	GCA_003692655.1	GO:0043202	lysosomal lumen
all	1.27245e-07	GCA_013201765.1	GO:0004650	polygalacturonase activity
all	1.27332e-07	GCA_004786145.1	GO:0030245	cellulose catabolic process
all	1.2738e-07	GCA_000441935.1	GO:0008810	cellulase activity
all	1.27387e-07	GCA_003709845.1	GO:0009277	fungal-type cell wall
all	1.27413e-07	GCA_011066565.1	GO:0000425	pexophagy
all	1.27436e-07	GCA_918697745.1	GO:0000398	mRNA splicing, via spliceosome
all	1.27529e-07	GCA_020501145.1	GO:0055085	transmembrane transport
all	1.27542e-07	GCA_001890725.1	GO:0004650	polygalacturonase activity
all	1.27617e-07	GCA_000524645.1	GO:0005507	copper ion binding
all	1.27667e-07	GCA_009835225.1	GO:0140513	nuclear protein-containing complex
all	1.27674e-07	GCA_003615155.1	GO:0005829	cytosol
all	1.27708e-07	GCA_022432385.1	GO:0055085	transmembrane transport
all	1.27726e-07	GCA_020744355.1	GO:0000328	fungal-type vacuole lumen
all	1.27881e-07	GCA_000143925.2	GO:0051301	cell division
all	1.2789e-07	GCA_022160365.1	GO:1990904	ribonucleoprotein complex
all	1.27892e-07	GCA_003999625.1	GO:0007015	actin filament organization
all	1.2799e-07	GCA_000149955.2	GO:0004568	chitinase activity
all	1.27995e-07	GCA_019157295.1	GO:0030245	cellulose catabolic process
all	1.27999e-07	GCA_900248155.1	GO:0055085	transmembrane transport
all	1.28116e-07	GCA_019208045.1	GO:0009986	cell surface
all	1.28151e-07	GCA_020921065.1	GO:0090406	pollen tube
all	1.28193e-07	GCA_020797195.1	GO:0005537	mannose binding
all	1.28316e-07	GCA_000187875.1	GO:0005764	lysosome
all	1.28343e-07	GCA_020575995.1	GO:0009986	cell surface
all	1.28476e-07	GCA_000171015.2	GO:0004252	serine-type endopeptidase activity
all	1.28527e-07	GCA_020580905.1	GO:0009986	cell surface
all	1.28539e-07	GCA_905332235.1	GO:0000785	chromatin
all	1.28559e-07	GCA_022606195.1	GO:0008810	cellulase activity
all	1.28562e-07	GCA_020647705.1	GO:0004568	chitinase activity
all	1.28689e-07	GCA_002007945.1	GO:0030248	cellulose binding
all	1.28755e-07	GCA_021193595.1	GO:0000981	DNA-binding transcription factor activity, RNA polymerase II-specific
all	1.28764e-07	GCA_001642045.1	GO:0005730	nucleolus
all	1.28777e-07	GCA_000784505.1	GO:0140513	nuclear protein-containing complex
all	1.28807e-07	GCA_021432635.1	GO:0031505	fungal-type cell wall organization
all	1.28848e-07	GCA_000524195.1	GO:0005615	extracellular space
all	1.28903e-07	GCA_021365275.1	GO:0005829	cytosol
all	1.28907e-07	GCA_018320845.1	GO:0001755	neural crest cell migration
all	1.28962e-07	GCA_005059885.1	GO:0030246	carbohydrate binding
all	1.29043e-07	GCA_000721775.1	GO:0004650	polygalacturonase activity
all	1.29064e-07	GCA_011075155.1	GO:0009986	cell surface
all	1.29076e-07	GCA_000151355.1	GO:0031638	zymogen activation
all	1.29094e-07	GCA_010076325.1	GO:0005730	nucleolus
all	1.29114e-07	GCA_014925785.1	GO:0004650	polygalacturonase activity
all	1.29117e-07	GCA_014462655.1	GO:0005525	GTP binding
all	1.29176e-07	GCA_013401155.1	GO:0005524	ATP binding
all	1.2923e-07	GCA_016906365.1	GO:0005764	lysosome
all	1.29249e-07	GCA_020575445.1	GO:0009986	cell surface
all	1.29262e-07	GCA_013397775.1	GO:0005524	ATP binding
all	1.29322e-07	GCA_016906575.1	GO:0016616	oxidoreductase activity, acting on the CH-OH group of donors, NAD or NADP as acceptor
all	1.29347e-07	GCA_003958685.2	GO:0009941	chloroplast envelope
all	1.29403e-07	GCA_000804445.1	GO:0003723	RNA binding
all	1.29464e-07	GCA_001632345.1	GO:0004252	serine-type endopeptidase activity
all	1.29507e-07	GCA_020574725.1	GO:0009986	cell surface
all	1.29556e-07	GCA_002946385.1	GO:0022857	transmembrane transporter activity
all	1.29644e-07	GCA_009613015.1	GO:0005829	cytosol
all	1.29706e-07	GCA_002880775.3	GO:0032729	positive regulation of type II interferon production
all	1.29879e-07	GCA_000346045.2	GO:0005654	nucleoplasm
all	1.29893e-07	GCA_000524645.1	GO:0005730	nucleolus
all	1.29926e-07	GCA_000827205.1	GO:0005654	nucleoplasm
all	1.29931e-07	GCA_000521055.1	GO:0009986	cell surface
all	1.30049e-07	GCA_003813205.1	GO:0004185	serine-type carboxypeptidase activity
all	1.3005e-07	GCA_012979565.1	GO:0016162	cellulose 1,4-beta-cellobiosidase activity
all	1.30098e-07	GCA_020503595.1	GO:0030248	cellulose binding
all	1.30157e-07	GCA_022478725.1	GO:0031505	fungal-type cell wall organization
all	1.3024e-07	GCA_000513255.1	GO:0000981	DNA-binding transcription factor activity, RNA polymerase II-specific
all	1.3024e-07	GCA_020499695.1	GO:0022857	transmembrane transporter activity
all	1.30243e-07	GCA_019511825.2	GO:0006511	ubiquitin-dependent protein catabolic process
all	1.30307e-07	GCA_010093685.1	GO:0008061	chitin binding
all	1.30354e-07	GCA_002880755.3	GO:0016339	calcium-dependent cell-cell adhesion via plasma membrane cell adhesion molecules
all	1.30406e-07	GCA_004119895.1	GO:0005125	cytokine activity
all	1.30418e-07	GCA_017499595.2	GO:0009277	fungal-type cell wall
all	1.30422e-07	GCA_013235015.1	GO:0000502	proteasome complex
all	1.3043e-07	GCA_020744135.1	GO:0000328	fungal-type vacuole lumen
all	1.30481e-07	GCA_003184535.1	GO:0006508	proteolysis
all	1.30631e-07	GCA_014595675.1	GO:0006508	proteolysis
all	1.30674e-07	GCA_014461135.1	GO:0004190	aspartic-type endopeptidase activity
all	1.30681e-07	GCA_003958685.2	GO:0016762	xyloglucan:xyloglucosyl transferase activity
all	1.30742e-07	GCA_011763855.1	GO:0005615	extracellular space
all	1.3075e-07	GCA_905146905.1	GO:0016887	ATP hydrolysis activity
all	1.30768e-07	GCA_900000135.1	GO:0000328	fungal-type vacuole lumen
all	1.30852e-07	GCA_000340195.1	GO:0005524	ATP binding
all	1.3086e-07	GCA_003615075.1	GO:0031505	fungal-type cell wall organization
all	1.30906e-07	GCA_003573695.1	GO:0006412	translation
all	1.30924e-07	GCA_004918525.1	GO:0005634	nucleus
all	1.30937e-07	GCA_000820885.1	GO:0009986	cell surface
all	1.30957e-07	GCA_000513255.1	GO:0006351	DNA-templated transcription
all	1.31051e-07	GCA_020521535.1	GO:0140825	lactoperoxidase activity
all	1.31087e-07	GCA_000327365.1	GO:0140513	nuclear protein-containing complex
all	1.31143e-07	GCA_007990485.1	GO:1901653	cellular response to peptide
all	1.31162e-07	GCA_022495085.1	GO:0098552	side of membrane
all	1.31248e-07	GCA_000367145.1	GO:0102483	scopolin beta-glucosidase activity
all	1.31326e-07	GCA_003845795.1	GO:0002040	sprouting angiogenesis
all	1.31366e-07	GCA_009176455.1	GO:0030248	cellulose binding
all	1.31409e-07	GCA_000004255.1	GO:0006511	ubiquitin-dependent protein catabolic process
all	1.31429e-07	GCA_000409485.1	GO:0004252	serine-type endopeptidase activity
all	1.31452e-07	GCA_019648995.1	GO:0022408	negative regulation of cell-cell adhesion
all	1.31456e-07	GCA_001890805.1	GO:0005524	ATP binding
all	1.31489e-07	GCA_013399295.1	GO:0051241	negative regulation of multicellular organismal process
all	1.31559e-07	GCA_001566295.1	GO:0004568	chitinase activity
all	1.31621e-07	GCA_020500595.1	GO:0004650	polygalacturonase activity
all	1.31621e-07	GCA_020500595.1	GO:0098552	side of membrane
all	1.31814e-07	GCA_020571815.1	GO:0009986	cell surface
all	1.31835e-07	GCA_003473485.2	GO:0010228	vegetative to reproductive phase transition of meristem
all	1.31873e-07	GCA_015731905.1	GO:0052716	hydroquinone:oxygen oxidoreductase activity
all	1.32068e-07	GCA_003711565.2	GO:0004674	protein serine/threonine kinase activity
all	1.32073e-07	GCA_020499805.1	GO:0022857	transmembrane transporter activity
all	1.32103e-07	GCA_022432385.1	GO:0098552	side of membrane
all	1.32132e-07	GCA_013398675.1	GO:0005813	centrosome
all	1.32135e-07	GCA_013400235.1	GO:0000978	RNA polymerase II cis-regulatory region sequence-specific DNA binding
all	1.32186e-07	GCA_009932835.1	GO:0008422	beta-glucosidase activity
all	1.32194e-07	GCA_019207965.1	GO:0009986	cell surface
all	1.32267e-07	GCA_001890905.1	GO:0006508	proteolysis
all	1.32275e-07	GCA_004354835.1	GO:0005178	integrin binding
all	1.32275e-07	GCA_004354835.1	GO:0030199	collagen fibril organization
all	1.32392e-07	GCA_009014675.2	GO:0008422	beta-glucosidase activity
all	1.32404e-07	GCA_002029285.1	GO:0070062	extracellular exosome
all	1.32438e-07	GCA_020579855.1	GO:0009986	cell surface
all	1.3244e-07	GCA_002307675.1	GO:0071966	fungal-type cell wall polysaccharide metabolic process
all	1.32533e-07	GCA_022376465.1	GO:0008810	cellulase activity
all	1.32538e-07	GCA_000349385.1	GO:0009986	cell surface
all	1.32574e-07	GCA_020568325.1	GO:0009986	cell surface
all	1.32665e-07	GCA_004154735.1	GO:0000981	DNA-binding transcription factor activity, RNA polymerase II-specific
all	1.32809e-07	GCA_904420315.1	GO:0006979	response to oxidative stress
all	1.32818e-07	GCA_000203815.1	GO:0005764	lysosome
all	1.32821e-07	GCA_010203745.1	GO:0003723	RNA binding
all	1.32843e-07	GCA_015501605.1	GO:1903047	mitotic cell cycle process
all	1.32869e-07	GCA_001636675.1	GO:0000328	fungal-type vacuole lumen
all	1.3288e-07	GCA_002980475.2	GO:0030245	cellulose catabolic process
all	1.32886e-07	GCA_000695385.1	GO:0003723	RNA binding
all	1.3289e-07	GCA_012274485.2	GO:0004190	aspartic-type endopeptidase activity
all	1.32895e-07	GCA_002104895.1	GO:0030246	carbohydrate binding
all	1.32919e-07	GCA_021223965.1	GO:0000398	mRNA splicing, via spliceosome
all	1.32932e-07	GCA_017366145.1	GO:0009986	cell surface
all	1.32988e-07	GCA_014281875.1	GO:0035556	intracellular signal transduction
all	1.33015e-07	GCA_020568045.1	GO:0009986	cell surface
all	1.33098e-07	GCA_905115235.1	GO:0071011	precatalytic spliceosome
all	1.33125e-07	GCA_002880775.3	GO:0002503	peptide antigen assembly with MHC class II protein complex
all	1.33125e-07	GCA_002880775.3	GO:0010715	regulation of extracellular matrix disassembly
all	1.33125e-07	GCA_002880775.3	GO:0030881	beta-2-microglobulin binding
all	1.33138e-07	GCA_013841205.1	GO:0008010	structural constituent of chitin-based larval cuticle
all	1.33225e-07	GCA_004917605.1	GO:0009986	cell surface
all	1.33257e-07	GCA_011745365.1	GO:0004190	aspartic-type endopeptidase activity
all	1.33257e-07	GCA_013399395.1	GO:0000981	DNA-binding transcription factor activity, RNA polymerase II-specific
all	1.33275e-07	GCA_013401115.1	GO:0005179	hormone activity
all	1.33275e-07	GCA_013401115.1	GO:0005829	cytosol
all	1.33275e-07	GCA_022758105.1	GO:0000209	protein polyubiquitination
all	1.33299e-07	GCA_905337335.1	GO:0008240	tripeptidyl-peptidase activity
all	1.33321e-07	GCA_000956045.1	GO:0008061	chitin binding
all	1.33366e-07	GCA_000190715.1	GO:0003677	DNA binding
all	1.3337e-07	GCA_020466585.1	GO:0003729	mRNA binding
all	1.33407e-07	GCA_020502115.1	GO:0098552	side of membrane
all	1.33417e-07	GCA_014108245.1	GO:0003714	transcription corepressor activity
all	1.33434e-07	GCA_009982855.1	GO:0008810	cellulase activity
all	1.33476e-07	GCA_020500565.1	GO:0055085	transmembrane transport
all	1.33576e-07	GCA_001420675.1	GO:0005201	extracellular matrix structural constituent
all	1.33658e-07	GCA_019202805.1	GO:0009451	RNA modification
all	1.33676e-07	GCA_010183535.1	GO:0009897	external side of plasma membrane
all	1.33686e-07	GCA_004367935.1	GO:0140535	intracellular protein-containing complex
all	1.33706e-07	GCA_000004195.4	GO:0005813	centrosome
all	1.33827e-07	GCA_000149515.1	GO:0050830	defense response to Gram-positive bacterium
all	1.33856e-07	GCA_900332095.2	GO:0005730	nucleolus
all	1.33862e-07	GCA_022593225.1	GO:0045490	pectin catabolic process
all	1.33902e-07	GCA_000346345.1	GO:0006468	protein phosphorylation
all	1.33943e-07	GCA_013396295.1	GO:0008810	cellulase activity
all	1.33967e-07	GCA_000403535.1	GO:0001653	peptide receptor activity
all	1.34113e-07	GCA_001645045.2	GO:0005576	extracellular region
all	1.34144e-07	GCA_000149795.1	GO:0005739	mitochondrion
all	1.34144e-07	GCA_000149795.1	GO:0009986	cell surface
all	1.34209e-07	GCA_021365275.1	GO:0016887	ATP hydrolysis activity
all	1.34215e-07	GCA_013400515.1	GO:0140513	nuclear protein-containing complex
all	1.34283e-07	GCA_000204515.1	GO:0008061	chitin binding
all	1.34285e-07	GCA_010724455.1	GO:0006351	DNA-templated transcription
all	1.34319e-07	GCA_000002715.1	GO:0030248	cellulose binding
all	1.34384e-07	GCA_004786225.1	GO:0030248	cellulose binding
all	1.34386e-07	GCA_019512045.2	GO:0005730	nucleolus
all	1.34412e-07	GCA_001481415.2	GO:0030248	cellulose binding
all	1.34435e-07	GCA_000732775.1	GO:0009277	fungal-type cell wall
all	1.34481e-07	GCA_002443215.2	GO:0030248	cellulose binding
all	1.34482e-07	GCA_001574975.1	GO:0005829	cytosol
all	1.34512e-07	GCA_021223985.1	GO:0000398	mRNA splicing, via spliceosome
all	1.34526e-07	GCA_014466175.1	GO:0008061	chitin binding
all	1.34579e-07	GCA_001511075.1	GO:0008810	cellulase activity
all	1.34644e-07	GCA_002871155.1	GO:0031505	fungal-type cell wall organization
all	1.34651e-07	GCA_000002765.3	GO:0044409	entry into host
all	1.34662e-07	GCA_016098035.1	GO:0005829	cytosol
all	1.34662e-07	GCA_003444635.2	GO:0140535	intracellular protein-containing complex
all	1.34732e-07	GCA_000697685.1	GO:0005730	nucleolus
all	1.34741e-07	GCA_020580775.1	GO:0009986	cell surface
all	1.34755e-07	GCA_001601855.1	GO:0020009	microneme
all	1.34767e-07	GCA_000260235.2	GO:0004190	aspartic-type endopeptidase activity
all	1.34775e-07	GCA_004917845.1	GO:0005634	nucleus
all	1.34789e-07	GCA_000182965.3	GO:0140513	nuclear protein-containing complex
all	1.34821e-07	GCA_022593225.1	GO:0140535	intracellular protein-containing complex
all	1.34865e-07	GCA_018360535.1	GO:0005615	extracellular space
all	1.34902e-07	GCA_001858085.1	GO:0009277	fungal-type cell wall
all	1.35096e-07	GCA_017607445.1	GO:0098552	side of membrane
all	1.35097e-07	GCA_019633485.1	GO:0031176	endo-1,4-beta-xylanase activity
all	1.35097e-07	GCA_019633485.1	GO:0045493	xylan catabolic process
all	1.35145e-07	GCA_003704615.1	GO:0045490	pectin catabolic process
all	1.35145e-07	GCA_022385595.1	GO:0004190	aspartic-type endopeptidase activity
all	1.35162e-07	GCA_000784575.1	GO:0034755	iron ion transmembrane transport
all	1.35205e-07	GCA_022578775.1	GO:0140535	intracellular protein-containing complex
all	1.3526e-07	GCA_002174775.1	GO:0009828	plant-type cell wall loosening
all	1.35326e-07	GCA_020500305.1	GO:0022857	transmembrane transporter activity
all	1.35447e-07	GCA_020503395.1	GO:0003723	RNA binding
all	1.35484e-07	GCA_019176425.1	GO:0017147	Wnt-protein binding
all	1.35508e-07	GCA_013399295.1	GO:0005581	collagen trimer
all	1.35551e-07	GCA_002946415.1	GO:0009277	fungal-type cell wall
all	1.35561e-07	GCA_014282345.1	GO:0004190	aspartic-type endopeptidase activity
all	1.35621e-07	GCA_007990345.1	GO:0009910	negative regulation of flower development
all	1.35681e-07	GCA_004369055.1	GO:0004185	serine-type carboxypeptidase activity
all	1.35708e-07	GCA_022814215.1	GO:0140513	nuclear protein-containing complex
all	1.3572e-07	GCA_002234955.1	GO:0003723	RNA binding
all	1.36017e-07	GCA_008520325.1	GO:0030476	ascospore wall assembly
all	1.36031e-07	GCA_000005245.1	GO:0051015	actin filament binding
all	1.36059e-07	GCA_000499845.1	GO:0016567	protein ubiquitination
all	1.36072e-07	GCA_019112545.1	GO:0005730	nucleolus
all	1.36102e-07	GCA_905330665.1	GO:0005829	cytosol
all	1.3611e-07	GCA_022695765.1	GO:0031505	fungal-type cell wall organization
all	1.36246e-07	GCA_016647635.1	GO:0005507	copper ion binding
all	1.36298e-07	GCA_019721115.1	GO:0030020	extracellular matrix structural constituent conferring tensile strength
all	1.36383e-07	GCA_000187405.1	GO:0031505	fungal-type cell wall organization
all	1.36386e-07	GCA_018855915.1	GO:0140513	nuclear protein-containing complex
all	1.36397e-07	GCA_003710015.1	GO:0005576	extracellular region
all	1.3644e-07	GCA_003171515.3	GO:0005615	extracellular space
all	1.36442e-07	GCA_022432515.1	GO:0055085	transmembrane transport
all	1.3649e-07	GCA_905397895.1	GO:0015464	acetylcholine receptor activity
all	1.36502e-07	GCA_003144295.1	GO:0009251	glucan catabolic process
all	1.36546e-07	GCA_014595645.1	GO:0004190	aspartic-type endopeptidase activity
all	1.36588e-07	GCA_019924995.1	GO:0030248	cellulose binding
all	1.36595e-07	GCA_013396365.1	GO:0000978	RNA polymerase II cis-regulatory region sequence-specific DNA binding
all	1.36618e-07	GCA_002572885.1	GO:0009277	fungal-type cell wall
all	1.3662e-07	GCA_013398595.1	GO:0000785	chromatin
all	1.36662e-07	GCA_013368325.1	GO:0140535	intracellular protein-containing complex
all	1.36673e-07	GCA_020503295.1	GO:1990904	ribonucleoprotein complex
all	1.36679e-07	GCA_014298035.1	GO:0031505	fungal-type cell wall organization
all	1.36727e-07	GCA_002215365.1	GO:0005634	nucleus
all	1.36728e-07	GCA_002271895.2	GO:0009888	tissue development
all	1.36729e-07	GCA_013398345.1	GO:0000981	DNA-binding transcription factor activity, RNA polymerase II-specific
all	1.36825e-07	GCA_000258705.1	GO:0005829	cytosol
all	1.37078e-07	GCA_020499675.1	GO:0022857	transmembrane transporter activity
all	1.37133e-07	GCA_020744475.1	GO:0004252	serine-type endopeptidase activity
all	1.37149e-07	GCA_000151425.1	GO:0000272	polysaccharide catabolic process
all	1.37168e-07	GCA_013398335.1	GO:0005201	extracellular matrix structural constituent
all	1.37234e-07	GCA_016628085.1	GO:0052716	hydroquinone:oxygen oxidoreductase activity
all	1.37264e-07	GCA_020744495.1	GO:0016616	oxidoreductase activity, acting on the CH-OH group of donors, NAD or NADP as acceptor
all	1.37313e-07	GCA_020617195.1	GO:0004099	chitin deacetylase activity
all	1.37329e-07	GCA_013398095.1	GO:0005604	basement membrane
all	1.37332e-07	GCA_000230815.1	GO:0005604	basement membrane
all	1.37366e-07	GCA_000696525.1	GO:0010411	xyloglucan metabolic process
all	1.374e-07	GCA_020169535.1	GO:1901653	cellular response to peptide
all	1.37456e-07	GCA_002220415.3	GO:0048046	apoplast
all	1.37469e-07	GCA_015680655.1	GO:0006032	chitin catabolic process
all	1.37476e-07	GCA_010080465.1	GO:0005201	extracellular matrix structural constituent
all	1.37596e-07	GCA_000219495.2	GO:0140513	nuclear protein-containing complex
all	1.37642e-07	GCA_015679595.1	GO:0005788	endoplasmic reticulum lumen
all	1.3767e-07	GCA_000001215.4	GO:0016616	oxidoreductase activity, acting on the CH-OH group of donors, NAD or NADP as acceptor
all	1.37689e-07	GCA_008636005.1	GO:0042973	glucan endo-1,3-beta-D-glucosidase activity
all	1.37743e-07	GCA_000004255.1	GO:0071949	FAD binding
all	1.37797e-07	GCA_020580305.1	GO:0009986	cell surface
all	1.37834e-07	GCA_004141715.1	GO:0009986	cell surface
all	1.37859e-07	GCA_000350345.1	GO:0005829	cytosol
all	1.37871e-07	GCA_015679415.1	GO:0004190	aspartic-type endopeptidase activity
all	1.37871e-07	GCA_015679415.1	GO:0005615	extracellular space
all	1.37926e-07	GCA_017552425.1	GO:0005777	peroxisome
all	1.3805e-07	GCA_014058105.1	GO:0002213	defense response to insect
all	1.3805e-07	GCA_014058105.1	GO:0030145	manganese ion binding
all	1.38125e-07	GCA_000151685.2	GO:0004190	aspartic-type endopeptidase activity
all	1.38178e-07	GCA_001447435.1	GO:0005615	extracellular space
all	1.38228e-07	GCA_900006375.2	GO:0005125	cytokine activity
all	1.38229e-07	GCA_003615095.1	GO:0004252	serine-type endopeptidase activity
all	1.38246e-07	GCA_902729315.2	GO:0048046	apoplast
all	1.38294e-07	GCA_013201755.1	GO:0016887	ATP hydrolysis activity
all	1.38311e-07	GCA_000003125.1	GO:0000981	DNA-binding transcription factor activity, RNA polymerase II-specific
all	1.38353e-07	GCA_016758755.1	GO:0007586	digestion
all	1.38424e-07	GCA_011947485.2	GO:0009277	fungal-type cell wall
all	1.38464e-07	GCA_020503725.1	GO:0098552	side of membrane
all	1.38496e-07	GCA_011066605.1	GO:0000425	pexophagy
all	1.38595e-07	GCA_000524495.1	GO:0009986	cell surface
all	1.38618e-07	GCA_014898535.1	GO:0006508	proteolysis
all	1.38623e-07	GCA_004011705.1	GO:0045490	pectin catabolic process
all	1.38677e-07	GCA_019202805.1	GO:0005199	structural constituent of cell wall
all	1.38784e-07	GCA_002271895.2	GO:0045490	pectin catabolic process
all	1.38798e-07	GCA_009771025.1	GO:0004185	serine-type carboxypeptidase activity
all	1.38802e-07	GCA_000187405.1	GO:0031638	zymogen activation
all	1.38941e-07	GCA_003287315.1	GO:0140513	nuclear protein-containing complex
all	1.38955e-07	GCA_015533775.1	GO:0003723	RNA binding
all	1.38977e-07	GCA_000803125.3	GO:0001228	DNA-binding transcription activator activity, RNA polymerase II-specific
all	1.38997e-07	GCA_000827485.1	GO:0009277	fungal-type cell wall
all	1.39006e-07	GCA_905332375.1	GO:0005813	centrosome
all	1.39036e-07	GCA_004918245.1	GO:0004338	glucan exo-1,3-beta-glucosidase activity
all	1.39101e-07	GCA_002104975.1	GO:0004674	protein serine/threonine kinase activity
all	1.39147e-07	GCA_002914805.1	GO:0045490	pectin catabolic process
all	1.39199e-07	GCA_020501715.1	GO:0030248	cellulose binding
all	1.39202e-07	GCA_006783055.1	GO:0005730	nucleolus
all	1.39206e-07	GCA_007866325.1	GO:0004190	aspartic-type endopeptidase activity
all	1.39214e-07	GCA_020503515.1	GO:0003723	RNA binding
all	1.39249e-07	GCA_018320845.1	GO:0016339	calcium-dependent cell-cell adhesion via plasma membrane cell adhesion molecules
all	1.39268e-07	GCA_000004515.5	GO:0002237	response to molecule of bacterial origin
all	1.39317e-07	GCA_900090025.2	GO:0005739	mitochondrion
all	1.39533e-07	GCA_003704385.1	GO:0005829	cytosol
all	1.39583e-07	GCA_020800285.1	GO:0008061	chitin binding
all	1.39588e-07	GCA_021307315.1	GO:0008270	zinc ion binding
all	1.39589e-07	GCA_905219595.1	GO:0004650	polygalacturonase activity
all	1.39638e-07	GCA_000327365.1	GO:0045893	positive regulation of DNA-templated transcription
all	1.39684e-07	GCA_000149955.2	GO:0009986	cell surface
all	1.39716e-07	GCA_001050175.1	GO:1990904	ribonucleoprotein complex
all	1.39761e-07	GCA_000151595.1	GO:0140513	nuclear protein-containing complex
all	1.39809e-07	GCA_013396655.1	GO:0008201	heparin binding
all	1.39874e-07	GCA_000412655.1	GO:0008201	heparin binding
all	1.39881e-07	GCA_000774085.1	GO:0140513	nuclear protein-containing complex
all	1.3991e-07	GCA_003268315.1	GO:0098552	side of membrane
all	1.39925e-07	GCA_004679265.1	GO:0006508	proteolysis
all	1.39999e-07	GCA_900681995.1	GO:0005739	mitochondrion
all	1.40021e-07	GCA_020501545.1	GO:0098552	side of membrane
all	1.40092e-07	GCA_003032435.1	GO:0004674	protein serine/threonine kinase activity
all	1.40099e-07	GCA_900537225.1	GO:0004252	serine-type endopeptidase activity
all	1.40199e-07	GCA_020502335.1	GO:0030248	cellulose binding
all	1.40248e-07	GCA_002708625.1	GO:0140513	nuclear protein-containing complex
all	1.40496e-07	GCA_020569235.1	GO:0004252	serine-type endopeptidase activity
all	1.40582e-07	GCA_004918145.1	GO:1990904	ribonucleoprotein complex
all	1.40671e-07	GCA_916720795.1	GO:0005730	nucleolus
all	1.40696e-07	GCA_016864815.1	GO:0005764	lysosome
all	1.40714e-07	GCA_002197715.1	GO:0016607	nuclear speck
all	1.40751e-07	GCA_905332235.1	GO:0010952	positive regulation of peptidase activity
all	1.40848e-07	GCA_022160305.1	GO:0030248	cellulose binding
all	1.40857e-07	GCA_000988875.2	GO:0008061	chitin binding
all	1.40901e-07	GCA_022432365.1	GO:0140535	intracellular protein-containing complex
all	1.40926e-07	GCA_008369825.1	GO:0003729	mRNA binding
all	1.40976e-07	GCA_022578665.1	GO:0022857	transmembrane transporter activity
all	1.41025e-07	GCA_019924465.1	GO:0022857	transmembrane transporter activity
all	1.41033e-07	GCA_001563135.1	GO:0008270	zinc ion binding
all	1.41204e-07	GCA_001605315.2	GO:0005615	extracellular space
all	1.4131e-07	GCA_022376465.1	GO:0000785	chromatin
all	1.4132e-07	GCA_905250065.1	GO:0009986	cell surface
all	1.41341e-07	GCA_004329165.1	GO:0005829	cytosol
all	1.41344e-07	GCA_011067015.1	GO:0045490	pectin catabolic process
all	1.41387e-07	GCA_021223985.1	GO:0055085	transmembrane transport
all	1.41418e-07	GCA_000968835.1	GO:0005788	endoplasmic reticulum lumen
all	1.41426e-07	GCA_020571295.1	GO:0009986	cell surface
all	1.41488e-07	GCA_004168565.1	GO:0045490	pectin catabolic process
all	1.41535e-07	GCA_004154845.1	GO:0009986	cell surface
all	1.41588e-07	GCA_014462675.1	GO:0052716	hydroquinone:oxygen oxidoreductase activity
all	1.41599e-07	GCA_020500395.1	GO:0055085	transmembrane transport
all	1.41671e-07	GCA_011075155.1	GO:0016616	oxidoreductase activity, acting on the CH-OH group of donors, NAD or NADP as acceptor
all	1.41783e-07	GCA_011800875.2	GO:0005615	extracellular space
all	1.41783e-07	GCA_009733125.1	GO:0005829	cytosol
all	1.41832e-07	GCA_003073045.1	GO:0005509	calcium ion binding
all	1.41851e-07	GCA_000827325.1	GO:0004190	aspartic-type endopeptidase activity
all	1.41869e-07	GCA_014108235.1	GO:0007218	neuropeptide signaling pathway
all	1.41939e-07	GCA_000827185.1	GO:0140535	intracellular protein-containing complex
all	1.42039e-07	GCA_018320845.1	GO:0071222	cellular response to lipopolysaccharide
all	1.42162e-07	GCA_020501265.1	GO:0055085	transmembrane transport
all	1.42196e-07	GCA_002880775.3	GO:0048251	elastic fiber assembly
all	1.42284e-07	GCA_002916505.1	GO:0009277	fungal-type cell wall
all	1.423e-07	GCA_000835495.1	GO:0031505	fungal-type cell wall organization
all	1.42444e-07	GCA_004154835.1	GO:0045490	pectin catabolic process
all	1.42448e-07	GCA_020137385.1	GO:0015074	DNA integration
all	1.42511e-07	GCA_013397245.1	GO:0030198	extracellular matrix organization
all	1.42588e-07	GCA_013396955.1	GO:0003723	RNA binding
all	1.42597e-07	GCA_020736565.1	GO:0000328	fungal-type vacuole lumen
all	1.42642e-07	GCA_020499595.1	GO:0022857	transmembrane transporter activity
all	1.42671e-07	GCA_011763815.1	GO:0042764	ascospore-type prospore
all	1.42683e-07	GCA_018687715.1	GO:0008066	glutamate receptor activity
all	1.42683e-07	GCA_018687715.1	GO:0043680	filiform apparatus
all	1.42683e-07	GCA_018687715.1	GO:0071230	cellular response to amino acid stimulus
all	1.42768e-07	GCA_014300015.1	GO:0007189	adenylate cyclase-activating G protein-coupled receptor signaling pathway
all	1.4287e-07	GCA_900004885.2	GO:0005739	mitochondrion
all	1.42918e-07	GCA_013397895.1	GO:0000122	negative regulation of transcription by RNA polymerase II
all	1.42998e-07	GCA_905250105.1	GO:0005764	lysosome
all	1.43006e-07	GCA_014898285.1	GO:0009986	cell surface
all	1.43059e-07	GCA_020500185.1	GO:0022857	transmembrane transporter activity
all	1.4308e-07	GCA_020501185.1	GO:0098552	side of membrane
all	1.43124e-07	GCA_000493195.1	GO:0043531	ADP binding
all	1.43153e-07	GCA_015501585.1	GO:0005615	extracellular space
all	1.43168e-07	GCA_003946985.1	GO:0004252	serine-type endopeptidase activity
all	1.43196e-07	GCA_000509505.1	GO:0045490	pectin catabolic process
all	1.43222e-07	GCA_001630375.1	GO:0005615	extracellular space
all	1.43233e-07	GCA_900074905.1	GO:0004190	aspartic-type endopeptidase activity
all	1.43288e-07	GCA_010405405.1	GO:0065003	protein-containing complex assembly
all	1.43325e-07	GCA_002245835.2	GO:0043232	intracellular non-membrane-bounded organelle
all	1.43353e-07	GCA_000585515.1	GO:0006508	proteolysis
all	1.43394e-07	GCA_000616865.1	GO:0000272	polysaccharide catabolic process
all	1.4343e-07	GCA_019512145.1	GO:0008201	heparin binding
all	1.43474e-07	GCA_013398315.1	GO:0003723	RNA binding
all	1.43515e-07	GCA_002880755.3	GO:0050918	positive chemotaxis
all	1.43533e-07	GCA_905331475.1	GO:0008201	heparin binding
all	1.43561e-07	GCA_013397615.1	GO:0009986	cell surface
all	1.43641e-07	GCA_000616965.1	GO:0000272	polysaccharide catabolic process
all	1.43641e-07	GCA_000616965.1	GO:0098552	side of membrane
all	1.4367e-07	GCA_002245835.2	GO:0004099	chitin deacetylase activity
all	1.43672e-07	GCA_020796215.1	GO:0002237	response to molecule of bacterial origin
all	1.43683e-07	GCA_022180345.1	GO:0005829	cytosol
all	1.43697e-07	GCA_010723975.1	GO:0008270	zinc ion binding
all	1.43753e-07	GCA_013396895.1	GO:0000785	chromatin
all	1.43768e-07	GCA_000709325.1	GO:0007155	cell adhesion
all	1.43794e-07	GCA_016808095.1	GO:0009055	electron transfer activity
all	1.43935e-07	GCA_003991915.1	GO:0007411	axon guidance
all	1.43941e-07	GCA_010076325.1	GO:0005604	basement membrane
all	1.43946e-07	GCA_020570345.1	GO:0004252	serine-type endopeptidase activity
all	1.43976e-07	GCA_001277935.1	GO:0004867	serine-type endopeptidase inhibitor activity
all	1.43996e-07	GCA_012977835.1	GO:0004252	serine-type endopeptidase activity
all	1.44055e-07	GCA_000389695.3	GO:0005829	cytosol
all	1.44088e-07	GCA_014461115.1	GO:0030248	cellulose binding
all	1.44218e-07	GCA_016800925.1	GO:0008061	chitin binding
all	1.44306e-07	GCA_005350895.1	GO:0004252	serine-type endopeptidase activity
all	1.44306e-07	GCA_005350895.1	GO:0005615	extracellular space
all	1.44315e-07	GCA_009193465.1	GO:0000981	DNA-binding transcription factor activity, RNA polymerase II-specific
all	1.44351e-07	GCA_000150705.2	GO:0140513	nuclear protein-containing complex
all	1.44364e-07	GCA_002895985.1	GO:0005829	cytosol
all	1.44624e-07	GCA_011022315.1	GO:0004190	aspartic-type endopeptidase activity
all	1.44662e-07	GCA_013364935.1	GO:0005829	cytosol
all	1.44684e-07	GCA_000230445.1	GO:0050829	defense response to Gram-negative bacterium
all	1.44692e-07	GCA_022385595.1	GO:0006412	translation
all	1.44769e-07	GCA_009769405.1	GO:0003723	RNA binding
all	1.44774e-07	GCA_000784495.1	GO:0140513	nuclear protein-containing complex
all	1.44866e-07	GCA_004786125.1	GO:0022857	transmembrane transporter activity
all	1.44956e-07	GCA_015499995.1	GO:0008810	cellulase activity
all	1.44982e-07	GCA_009805615.1	GO:0005764	lysosome
all	1.44994e-07	GCA_022606055.1	GO:0030245	cellulose catabolic process
all	1.45022e-07	GCA_019097595.1	GO:0033627	cell adhesion mediated by integrin
all	1.45024e-07	GCA_013400775.1	GO:0062023	collagen-containing extracellular matrix
all	1.45029e-07	GCA_018873775.2	GO:0006958	complement activation, classical pathway
all	1.4514e-07	GCA_014108415.1	GO:0005525	GTP binding
all	1.45186e-07	GCA_009663115.1	GO:0006351	DNA-templated transcription
all	1.45282e-07	GCA_016865075.1	GO:0031505	fungal-type cell wall organization
all	1.45336e-07	GCA_018994095.1	GO:0016616	oxidoreductase activity, acting on the CH-OH group of donors, NAD or NADP as acceptor
all	1.45345e-07	GCA_021015755.1	GO:0006508	proteolysis
all	1.45381e-07	GCA_000622975.1	GO:0140513	nuclear protein-containing complex
all	1.45456e-07	GCA_000002165.1	GO:0022625	cytosolic large ribosomal subunit
all	1.45461e-07	GCA_020503805.1	GO:0003723	RNA binding
all	1.4547e-07	GCA_003025155.1	GO:0003723	RNA binding
all	1.45495e-07	GCA_020502095.1	GO:0055085	transmembrane transport
all	1.45679e-07	GCA_014533835.1	GO:0042101	T cell receptor complex
all	1.45688e-07	GCA_013397975.1	GO:0005524	ATP binding
all	1.45697e-07	GCA_903813345.2	GO:0008201	heparin binding
all	1.45805e-07	GCA_001792695.1	GO:0030248	cellulose binding
all	1.4585e-07	GCA_902729315.2	GO:0005739	mitochondrion
all	1.45868e-07	GCA_002217175.1	GO:0030246	carbohydrate binding
all	1.45926e-07	GCA_020573595.1	GO:0004252	serine-type endopeptidase activity
all	1.45967e-07	GCA_001636815.1	GO:0004190	aspartic-type endopeptidase activity
all	1.46165e-07	GCA_010082375.1	GO:0005201	extracellular matrix structural constituent
all	1.4624e-07	GCA_001702695.2	GO:0005829	cytosol
all	1.46258e-07	GCA_020499415.1	GO:0003723	RNA binding
all	1.46266e-07	GCA_013487665.1	GO:0045893	positive regulation of DNA-templated transcription
all	1.46286e-07	GCA_014170095.1	GO:0008017	microtubule binding
all	1.46354e-07	GCA_003693665.1	GO:0009277	fungal-type cell wall
all	1.46358e-07	GCA_013694445.1	GO:0009986	cell surface
all	1.46395e-07	GCA_001500285.1	GO:0065003	protein-containing complex assembly
all	1.46403e-07	GCA_000230795.1	GO:0051015	actin filament binding
all	1.4641e-07	GCA_000257125.1	GO:0043232	intracellular non-membrane-bounded organelle
all	1.46415e-07	GCA_000260075.2	GO:0008061	chitin binding
all	1.46416e-07	GCA_000003055.5	GO:0051965	positive regulation of synapse assembly
all	1.46507e-07	GCA_000209555.1	GO:0005576	extracellular region
all	1.46544e-07	GCA_020499005.1	GO:0003723	RNA binding
all	1.4663e-07	GCA_020875875.1	GO:0004674	protein serine/threonine kinase activity
all	1.4672e-07	GCA_011763935.1	GO:0005615	extracellular space
all	1.46771e-07	GCA_020499135.1	GO:0022857	transmembrane transporter activity
all	1.46786e-07	GCA_020501735.1	GO:0003723	RNA binding
all	1.46805e-07	GCA_013339695.1	GO:0004867	serine-type endopeptidase inhibitor activity
all	1.46853e-07	GCA_020503205.1	GO:0003723	RNA binding
all	1.46905e-07	GCA_018689175.1	GO:0001653	peptide receptor activity
all	1.46919e-07	GCA_011763835.1	GO:0042764	ascospore-type prospore
all	1.46953e-07	GCA_003813185.1	GO:0004185	serine-type carboxypeptidase activity
all	1.4698e-07	GCA_016771965.1	GO:0008810	cellulase activity
all	1.47037e-07	GCA_009729455.1	GO:0004252	serine-type endopeptidase activity
all	1.47121e-07	GCA_002873275.1	GO:0005524	ATP binding
all	1.47143e-07	GCA_013396015.1	GO:0004190	aspartic-type endopeptidase activity
all	1.47157e-07	GCA_020424065.1	GO:0001653	peptide receptor activity
all	1.47184e-07	GCA_000697705.1	GO:0004190	aspartic-type endopeptidase activity
all	1.4722e-07	GCA_905332145.1	GO:0005654	nucleoplasm
all	1.47226e-07	GCA_001720235.1	GO:0005829	cytosol
all	1.47239e-07	GCA_013396195.1	GO:0006351	DNA-templated transcription
all	1.47335e-07	GCA_019511825.2	GO:0009055	electron transfer activity
all	1.47363e-07	GCA_900088445.1	GO:0020009	microneme
all	1.47422e-07	GCA_002215745.1	GO:0005829	cytosol
all	1.47477e-07	GCA_020574365.1	GO:0004252	serine-type endopeptidase activity
all	1.4749e-07	GCA_014108235.1	GO:0031625	ubiquitin protein ligase binding
all	1.47558e-07	GCA_000260235.2	GO:0004650	polygalacturonase activity
all	1.47593e-07	GCA_013401055.1	GO:0005201	extracellular matrix structural constituent
all	1.47721e-07	GCA_014282035.1	GO:0005739	mitochondrion
all	1.47724e-07	GCA_013399975.1	GO:0003723	RNA binding
all	1.47726e-07	GCA_002217175.1	GO:0000122	negative regulation of transcription by RNA polymerase II
all	1.47738e-07	GCA_022578905.1	GO:0006351	DNA-templated transcription
all	1.478e-07	GCA_022578505.1	GO:0000981	DNA-binding transcription factor activity, RNA polymerase II-specific
all	1.47842e-07	GCA_003184845.1	GO:0006508	proteolysis
all	1.47845e-07	GCA_010093585.1	GO:0098552	side of membrane
all	1.47876e-07	GCA_000836115.1	GO:0006351	DNA-templated transcription
all	1.47886e-07	GCA_000171015.2	GO:0005615	extracellular space
all	1.47926e-07	GCA_003184755.1	GO:0005615	extracellular space
all	1.47946e-07	GCA_017309865.1	GO:0000328	fungal-type vacuole lumen
all	1.47962e-07	GCA_013201905.1	GO:0045944	positive regulation of transcription by RNA polymerase II
all	1.47969e-07	GCA_016906535.1	GO:0005515	protein binding
all	1.48e-07	GCA_013305925.1	GO:0005576	extracellular region
all	1.48003e-07	GCA_000784495.1	GO:0009986	cell surface
all	1.481e-07	GCA_020571885.1	GO:0009986	cell surface
all	1.48102e-07	GCA_003713155.1	GO:0005783	endoplasmic reticulum
all	1.4813e-07	GCA_022432375.1	GO:0098552	side of membrane
all	1.4817e-07	GCA_021029095.1	GO:0005524	ATP binding
all	1.48205e-07	GCA_022478745.1	GO:0098552	side of membrane
all	1.48213e-07	GCA_013398275.1	GO:0005201	extracellular matrix structural constituent
all	1.48223e-07	GCA_002156985.1	GO:0003924	GTPase activity
all	1.48261e-07	GCA_020501555.1	GO:0030248	cellulose binding
all	1.48294e-07	GCA_022578515.1	GO:0009986	cell surface
all	1.48313e-07	GCA_008802855.1	GO:0000122	negative regulation of transcription by RNA polymerase II
all	1.48333e-07	GCA_000697645.1	GO:0008061	chitin binding
all	1.48351e-07	GCA_016865075.1	GO:0102483	scopolin beta-glucosidase activity
all	1.48386e-07	GCA_000985935.1	GO:0000981	DNA-binding transcription factor activity, RNA polymerase II-specific
all	1.48403e-07	GCA_016098015.1	GO:0008061	chitin binding
all	1.48442e-07	GCA_016745375.1	GO:0005525	GTP binding
all	1.48469e-07	GCA_004154815.1	GO:0006351	DNA-templated transcription
all	1.4847e-07	GCA_002072345.1	GO:0055085	transmembrane transport
all	1.4851e-07	GCA_001638985.2	GO:0007586	digestion
all	1.48675e-07	GCA_020502875.1	GO:0003723	RNA binding
all	1.48756e-07	GCA_022578965.1	GO:0006412	translation
all	1.48873e-07	GCA_001566745.1	GO:0000328	fungal-type vacuole lumen
all	1.48887e-07	GCA_002926015.1	GO:0071949	FAD binding
all	1.48982e-07	GCA_013364965.1	GO:0000328	fungal-type vacuole lumen
all	1.49002e-07	GCA_020726485.1	GO:0008240	tripeptidyl-peptidase activity
all	1.49004e-07	GCA_013201795.1	GO:0045944	positive regulation of transcription by RNA polymerase II
all	1.49032e-07	GCA_000150975.2	GO:0098552	side of membrane
all	1.49074e-07	GCA_014170095.1	GO:0051276	chromosome organization
all	1.49152e-07	GCA_014905375.1	GO:0009570	chloroplast stroma
all	1.492e-07	GCA_013368555.1	GO:0005615	extracellular space
all	1.49217e-07	GCA_019924025.1	GO:0045490	pectin catabolic process
all	1.49268e-07	GCA_000005505.4	GO:0004674	protein serine/threonine kinase activity
all	1.49297e-07	GCA_000327385.1	GO:0007160	cell-matrix adhesion
all	1.49354e-07	GCA_019924185.1	GO:0004650	polygalacturonase activity
all	1.49375e-07	GCA_020500935.1	GO:0055085	transmembrane transport
all	1.49417e-07	GCA_016984155.1	GO:0008083	growth factor activity
all	1.49505e-07	GCA_000313545.1	GO:0140513	nuclear protein-containing complex
all	1.49604e-07	GCA_020501115.1	GO:0030248	cellulose binding
all	1.49699e-07	GCA_010093585.1	GO:0006351	DNA-templated transcription
all	1.49762e-07	GCA_000465215.2	GO:0009277	fungal-type cell wall
all	1.49789e-07	GCA_013054445.1	GO:0005524	ATP binding
all	1.4983e-07	GCA_000026945.1	GO:0140513	nuclear protein-containing complex
all	1.49897e-07	GCA_001663975.1	GO:0005730	nucleolus
all	1.49933e-07	GCA_000091025.4	GO:0005788	endoplasmic reticulum lumen
all	1.49956e-07	GCA_019609905.1	GO:0004252	serine-type endopeptidase activity
all	1.50091e-07	GCA_020502025.1	GO:0030248	cellulose binding
all	1.5011e-07	GCA_020501555.1	GO:0022857	transmembrane transporter activity
all	1.50113e-07	GCA_900660285.1	GO:0005788	endoplasmic reticulum lumen
all	1.50127e-07	GCA_000260195.2	GO:0008061	chitin binding
all	1.50157e-07	GCA_000827275.1	GO:0004190	aspartic-type endopeptidase activity
all	1.50176e-07	GCA_000247585.2	GO:0004252	serine-type endopeptidase activity
all	1.5019e-07	GCA_013841205.1	GO:0000785	chromatin
all	1.50197e-07	GCA_921882275.1	GO:0000398	mRNA splicing, via spliceosome
all	1.50201e-07	GCA_008692635.1	GO:0051301	cell division
all	1.50286e-07	GCA_010015705.1	GO:0030248	cellulose binding
all	1.50303e-07	GCA_000143105.2	GO:0098552	side of membrane
all	1.50362e-07	GCA_903112645.1	GO:0140513	nuclear protein-containing complex
all	1.50384e-07	GCA_018689175.1	GO:0005262	calcium channel activity
all	1.50474e-07	GCA_019924255.1	GO:0030248	cellulose binding
all	1.50531e-07	GCA_900106125.1	GO:0005788	endoplasmic reticulum lumen
all	1.50539e-07	GCA_008636005.1	GO:0020037	heme binding
all	1.50595e-07	GCA_014898485.1	GO:0006508	proteolysis
all	1.50649e-07	GCA_000511025.2	GO:0046983	protein dimerization activity
all	1.50681e-07	GCA_009613015.1	GO:0008270	zinc ion binding
all	1.50737e-07	GCA_000011425.1	GO:0006351	DNA-templated transcription
all	1.50742e-07	GCA_010724915.1	GO:0030245	cellulose catabolic process
all	1.50759e-07	GCA_000699145.1	GO:0000785	chromatin
all	1.50788e-07	GCA_022496955.1	GO:0005615	extracellular space
all	1.50805e-07	GCA_020499575.1	GO:0003723	RNA binding
all	1.50878e-07	GCA_022627105.1	GO:0008810	cellulase activity
all	1.50891e-07	GCA_020503725.1	GO:0003723	RNA binding
all	1.50893e-07	GCA_022495145.1	GO:0004252	serine-type endopeptidase activity
all	1.50905e-07	GCA_020503535.1	GO:0030248	cellulose binding
all	1.50974e-07	GCA_020186115.1	GO:0005788	endoplasmic reticulum lumen
all	1.51011e-07	GCA_022376465.1	GO:0140535	intracellular protein-containing complex
all	1.51032e-07	GCA_905359465.1	GO:0030248	cellulose binding
all	1.51058e-07	GCA_020502325.1	GO:0022857	transmembrane transporter activity
all	1.51169e-07	GCA_910393935.1	GO:0008810	cellulase activity
all	1.51184e-07	GCA_013339695.1	GO:0005524	ATP binding
all	1.5123e-07	GCA_002880755.3	GO:0050830	defense response to Gram-positive bacterium
all	1.51289e-07	GCA_002072365.1	GO:0005524	ATP binding
all	1.513e-07	GCA_001672515.1	GO:0000328	fungal-type vacuole lumen
all	1.51303e-07	GCA_000739145.1	GO:0004190	aspartic-type endopeptidase activity
all	1.51319e-07	GCA_022385805.1	GO:0005654	nucleoplasm
all	1.51339e-07	GCA_903112645.1	GO:0009751	response to salicylic acid
all	1.51354e-07	GCA_020499645.1	GO:0022857	transmembrane transporter activity
all	1.51429e-07	GCA_002554575.1	GO:0003723	RNA binding
all	1.51449e-07	GCA_014108245.1	GO:0035235	ionotropic glutamate receptor signaling pathway
all	1.51461e-07	GCA_001662645.1	GO:1990904	ribonucleoprotein complex
all	1.51468e-07	GCA_020501335.1	GO:0003723	RNA binding
all	1.51517e-07	GCA_004918245.1	GO:0045490	pectin catabolic process
all	1.5157e-07	GCA_000498735.1	GO:0005615	extracellular space
all	1.51635e-07	GCA_013201875.1	GO:0008270	zinc ion binding
all	1.51784e-07	GCA_000344685.1	GO:0140535	intracellular protein-containing complex
all	1.51818e-07	GCA_003711585.2	GO:0007160	cell-matrix adhesion
all	1.51853e-07	GCA_001879085.1	GO:0048544	recognition of pollen
all	1.5186e-07	GCA_014805685.1	GO:0003823	antigen binding
all	1.51899e-07	GCA_905219565.1	GO:0030248	cellulose binding
all	1.51916e-07	GCA_014108245.1	GO:0001755	neural crest cell migration
all	1.52005e-07	GCA_002849105.1	GO:0030245	cellulose catabolic process
all	1.52086e-07	GCA_000988865.1	GO:0009277	fungal-type cell wall
all	1.52146e-07	GCA_019722365.1	GO:0009055	electron transfer activity
all	1.52184e-07	GCA_020500535.1	GO:0030248	cellulose binding
all	1.52193e-07	GCA_018296265.1	GO:0004190	aspartic-type endopeptidase activity
all	1.52236e-07	GCA_002980475.2	GO:0000328	fungal-type vacuole lumen
all	1.52275e-07	GCA_016758775.1	GO:0006032	chitin catabolic process
all	1.52347e-07	GCA_000474925.1	GO:0008061	chitin binding
all	1.52352e-07	GCA_903813345.2	GO:0005604	basement membrane
all	1.52511e-07	GCA_000696525.1	GO:0016567	protein ubiquitination
all	1.5252e-07	GCA_020499485.1	GO:0022857	transmembrane transporter activity
all	1.52555e-07	GCA_014108255.1	GO:0016342	catenin complex
all	1.52739e-07	GCA_013401335.1	GO:0009986	cell surface
all	1.52752e-07	GCA_000520115.1	GO:0031410	cytoplasmic vesicle
all	1.52791e-07	GCA_001466635.1	GO:0005793	endoplasmic reticulum-Golgi intermediate compartment
all	1.52812e-07	GCA_001204775.2	GO:0003723	RNA binding
all	1.52971e-07	GCA_008932095.1	GO:0046983	protein dimerization activity
all	1.53e-07	GCA_003073045.1	GO:0005524	ATP binding
all	1.53028e-07	GCA_004155925.1	GO:0000328	fungal-type vacuole lumen
all	1.53059e-07	GCA_002760635.1	GO:0008810	cellulase activity
all	1.53119e-07	GCA_000230795.1	GO:0008017	microtubule binding
all	1.53206e-07	GCA_016835505.1	GO:0000978	RNA polymerase II cis-regulatory region sequence-specific DNA binding
all	1.53245e-07	GCA_020500605.1	GO:0005524	ATP binding
all	1.53246e-07	GCA_003790465.1	GO:0045490	pectin catabolic process
all	1.53474e-07	GCA_001654555.2	GO:0005615	extracellular space
all	1.53477e-07	GCA_000149515.1	GO:0005604	basement membrane
all	1.5348e-07	GCA_018688675.1	GO:0016762	xyloglucan:xyloglucosyl transferase activity
all	1.53512e-07	GCA_000143415.2	GO:0009986	cell surface
all	1.5353e-07	GCA_000005925.1	GO:0015629	actin cytoskeleton
all	1.53599e-07	GCA_000524645.1	GO:0006032	chitin catabolic process
all	1.5371e-07	GCA_003367925.1	GO:0005524	ATP binding
all	1.53777e-07	GCA_011800955.1	GO:0005615	extracellular space
all	1.53786e-07	GCA_020502875.1	GO:0030248	cellulose binding
all	1.5379e-07	GCA_001907595.1	GO:0055085	transmembrane transport
all	1.538e-07	GCA_011066735.1	GO:0045490	pectin catabolic process
all	1.53865e-07	GCA_014235945.1	GO:0045944	positive regulation of transcription by RNA polymerase II
all	1.5388e-07	GCA_020744515.1	GO:0004190	aspartic-type endopeptidase activity
all	1.53999e-07	GCA_001190045.1	GO:1901348	positive regulation of secondary cell wall biogenesis
all	1.54131e-07	GCA_013398175.1	GO:0005524	ATP binding
all	1.54184e-07	GCA_013201925.1	GO:0045944	positive regulation of transcription by RNA polymerase II
all	1.54242e-07	GCA_002880775.3	GO:0000723	telomere maintenance
all	1.54288e-07	GCA_003704095.1	GO:0022848	acetylcholine-gated monoatomic cation-selective channel activity
all	1.54394e-07	GCA_020740775.1	GO:0004185	serine-type carboxypeptidase activity
all	1.54394e-07	GCA_020740775.1	GO:0008810	cellulase activity
all	1.54462e-07	GCA_001742945.1	GO:0003700	DNA-binding transcription factor activity
all	1.54462e-07	GCA_000732565.1	GO:0009277	fungal-type cell wall
all	1.54624e-07	GCA_008369825.1	GO:0000122	negative regulation of transcription by RNA polymerase II
all	1.54827e-07	GCA_019511825.2	GO:0031012	extracellular matrix
all	1.54854e-07	GCA_902728155.2	GO:0016567	protein ubiquitination
all	1.54909e-07	GCA_905359455.1	GO:0006351	DNA-templated transcription
all	1.54942e-07	GCA_020503825.1	GO:0098552	side of membrane
all	1.55026e-07	GCA_013399975.1	GO:0030198	extracellular matrix organization
all	1.55043e-07	GCA_012411365.1	GO:0005178	integrin binding
all	1.55079e-07	GCA_009805615.1	GO:0005525	GTP binding
all	1.55136e-07	GCA_019207725.1	GO:0009986	cell surface
all	1.55158e-07	GCA_000151685.2	GO:0140513	nuclear protein-containing complex
all	1.55197e-07	GCA_013677275.1	GO:0020037	heme binding
all	1.55234e-07	GCA_013389945.1	GO:0006954	inflammatory response
all	1.5524e-07	GCA_010093945.1	GO:0003723	RNA binding
all	1.55286e-07	GCA_009806415.1	GO:0004252	serine-type endopeptidase activity
all	1.55365e-07	GCA_019788955.1	GO:0010951	negative regulation of endopeptidase activity
all	1.55385e-07	GCA_021223725.1	GO:0050830	defense response to Gram-positive bacterium
all	1.55403e-07	GCA_013677245.1	GO:0006412	translation
all	1.55429e-07	GCA_013390185.1	GO:0016616	oxidoreductase activity, acting on the CH-OH group of donors, NAD or NADP as acceptor
all	1.55432e-07	GCA_903231485.1	GO:0005615	extracellular space
all	1.55461e-07	GCA_009428365.1	GO:0004553	hydrolase activity, hydrolyzing O-glycosyl compounds
all	1.55489e-07	GCA_013201905.1	GO:0008270	zinc ion binding
all	1.55514e-07	GCA_019207995.1	GO:0009986	cell surface
all	1.55625e-07	GCA_004918275.1	GO:0004338	glucan exo-1,3-beta-glucosidase activity
all	1.55686e-07	GCA_003344945.1	GO:0030600	feruloyl esterase activity
all	1.5572e-07	GCA_018991925.1	GO:0004553	hydrolase activity, hydrolyzing O-glycosyl compounds
all	1.55743e-07	GCA_005549225.1	GO:0033993	response to lipid
all	1.55772e-07	GCA_000585565.1	GO:0031505	fungal-type cell wall organization
all	1.55783e-07	GCA_012656215.1	GO:0005576	extracellular region
all	1.55837e-07	GCA_013400775.1	GO:0140513	nuclear protein-containing complex
all	1.55888e-07	GCA_013399635.1	GO:0000981	DNA-binding transcription factor activity, RNA polymerase II-specific
all	1.55888e-07	GCA_013399635.1	GO:0005788	endoplasmic reticulum lumen
all	1.56071e-07	GCA_010015565.1	GO:0000324	fungal-type vacuole
all	1.56128e-07	GCA_020501235.1	GO:0055085	transmembrane transport
all	1.56137e-07	GCA_016628565.1	GO:0005507	copper ion binding
all	1.56157e-07	GCA_001636675.1	GO:0008237	metallopeptidase activity
all	1.56185e-07	GCA_020502595.1	GO:0030248	cellulose binding
all	1.5626e-07	GCA_020746875.1	GO:0045490	pectin catabolic process
all	1.56452e-07	GCA_001865875.1	GO:0042973	glucan endo-1,3-beta-D-glucosidase activity
all	1.56498e-07	GCA_002127715.1	GO:0004650	polygalacturonase activity
all	1.56574e-07	GCA_004918345.1	GO:0005634	nucleus
all	1.56607e-07	GCA_020744385.1	GO:0008270	zinc ion binding
all	1.5664e-07	GCA_004154735.1	GO:0009986	cell surface
all	1.5668e-07	GCA_000147195.1	GO:0140535	intracellular protein-containing complex
all	1.56688e-07	GCA_016758965.1	GO:0140513	nuclear protein-containing complex
all	1.56772e-07	GCA_007224835.1	GO:0005525	GTP binding
all	1.56772e-07	GCA_013397635.1	GO:0009986	cell surface
all	1.56778e-07	GCA_013398095.1	GO:0005524	ATP binding
all	1.56811e-07	GCA_000271605.1	GO:0140535	intracellular protein-containing complex
all	1.56844e-07	GCA_000182175.1	GO:0000324	fungal-type vacuole
all	1.56884e-07	GCA_007990345.1	GO:0004566	beta-glucuronidase activity
all	1.56903e-07	GCA_006937295.1	GO:0046983	protein dimerization activity
all	1.57003e-07	GCA_902728155.2	GO:0010411	xyloglucan metabolic process
all	1.57014e-07	GCA_009176395.1	GO:0045944	positive regulation of transcription by RNA polymerase II
all	1.5702e-07	GCA_022180325.1	GO:1990904	ribonucleoprotein complex
all	1.57069e-07	GCA_003546025.1	GO:0009506	plasmodesma
all	1.57101e-07	GCA_003427395.1	GO:0005783	endoplasmic reticulum
all	1.57137e-07	GCA_022496965.1	GO:0022857	transmembrane transporter activity
all	1.57229e-07	GCA_900323505.1	GO:0009251	glucan catabolic process
all	1.57268e-07	GCA_000005425.2	GO:0009793	embryo development ending in seed dormancy
all	1.57268e-07	GCA_013400055.1	GO:0007155	cell adhesion
all	1.5727e-07	GCA_001466705.1	GO:0030245	cellulose catabolic process
all	1.57318e-07	GCA_020500965.1	GO:0030248	cellulose binding
all	1.5733e-07	GCA_001651475.1	GO:0140513	nuclear protein-containing complex
all	1.57394e-07	GCA_005059855.1	GO:0005730	nucleolus
all	1.5748e-07	GCA_000709125.1	GO:0009986	cell surface
all	1.57521e-07	GCA_902825445.1	GO:0000398	mRNA splicing, via spliceosome
all	1.57553e-07	GCA_021218885.1	GO:0051965	positive regulation of synapse assembly
all	1.57577e-07	GCA_902825445.1	GO:0005525	GTP binding
all	1.5758e-07	GCA_022695825.1	GO:0009986	cell surface
all	1.57591e-07	GCA_013395995.1	GO:0008061	chitin binding
all	1.57705e-07	GCA_005784505.1	GO:0003924	GTPase activity
all	1.57717e-07	GCA_020796205.1	GO:0006351	DNA-templated transcription
all	1.57734e-07	GCA_003946995.1	GO:0006351	DNA-templated transcription
all	1.57837e-07	GCA_014595675.1	GO:0005829	cytosol
all	1.57841e-07	GCA_004918155.1	GO:0005576	extracellular region
all	1.57843e-07	GCA_020501425.1	GO:0098552	side of membrane
all	1.57879e-07	GCA_014108415.1	GO:0072562	blood microparticle
all	1.5789e-07	GCA_016808335.1	GO:0045944	positive regulation of transcription by RNA polymerase II
all	1.57914e-07	GCA_000271705.2	GO:0009986	cell surface
all	1.57985e-07	GCA_022496185.1	GO:0006032	chitin catabolic process
all	1.57985e-07	GCA_022496185.1	GO:0008061	chitin binding
all	1.58029e-07	GCA_020502695.1	GO:0030248	cellulose binding
all	1.5807e-07	GCA_010724135.1	GO:0003723	RNA binding
all	1.58183e-07	GCA_003713155.1	GO:0048544	recognition of pollen
all	1.58189e-07	GCA_022606275.1	GO:0000785	chromatin
all	1.58199e-07	GCA_010099065.1	GO:0031505	fungal-type cell wall organization
all	1.5826e-07	GCA_007224835.1	GO:0004896	cytokine receptor activity
all	1.58273e-07	GCA_019924195.1	GO:0004190	aspartic-type endopeptidase activity
all	1.58307e-07	GCA_000223135.1	GO:0003735	structural constituent of ribosome
all	1.58311e-07	GCA_022814335.1	GO:0004190	aspartic-type endopeptidase activity
all	1.58456e-07	GCA_011057905.1	GO:0005524	ATP binding
all	1.58472e-07	GCA_000934385.1	GO:0005654	nucleoplasm
all	1.58509e-07	GCA_010078495.1	GO:0000122	negative regulation of transcription by RNA polymerase II
all	1.58597e-07	GCA_022201065.1	GO:0016567	protein ubiquitination
all	1.58614e-07	GCA_014235925.1	GO:0016747	acyltransferase activity, transferring groups other than amino-acyl groups
all	1.5867e-07	GCA_014621435.1	GO:0008270	zinc ion binding
all	1.58705e-07	GCA_021399475.1	GO:0000981	DNA-binding transcription factor activity, RNA polymerase II-specific
all	1.58789e-07	GCA_018360725.1	GO:0005524	ATP binding
all	1.58923e-07	GCA_000150975.2	GO:0005829	cytosol
all	1.58945e-07	GCA_021223915.1	GO:0000228	nuclear chromosome
all	1.58958e-07	GCA_019176425.1	GO:0006364	rRNA processing
all	1.59175e-07	GCA_003019875.1	GO:0005524	ATP binding
all	1.59205e-07	GCA_006381635.2	GO:0048544	recognition of pollen
all	1.59306e-07	GCA_021525015.1	GO:0009251	glucan catabolic process
all	1.59365e-07	GCA_013030025.1	GO:0009506	plasmodesma
all	1.59455e-07	GCA_000828355.1	GO:0006508	proteolysis
all	1.59478e-07	GCA_017365405.1	GO:0009986	cell surface
all	1.59525e-07	GCA_022578685.1	GO:0006412	translation
all	1.59617e-07	GCA_003547095.1	GO:0031638	zymogen activation
all	1.59643e-07	GCA_000787575.2	GO:0004197	cysteine-type endopeptidase activity
all	1.5966e-07	GCA_003615095.1	GO:0008810	cellulase activity
all	1.59697e-07	GCA_014490615.1	GO:0003723	RNA binding
all	1.59731e-07	GCA_012980535.1	GO:0004190	aspartic-type endopeptidase activity
all	1.5986e-07	GCA_020500355.1	GO:0030248	cellulose binding
all	1.59898e-07	GCA_017309875.1	GO:0004190	aspartic-type endopeptidase activity
all	1.59956e-07	GCA_009078355.1	GO:0046983	protein dimerization activity
all	1.59987e-07	GCA_009805615.1	GO:0000978	RNA polymerase II cis-regulatory region sequence-specific DNA binding
all	1.60128e-07	GCA_003704645.1	GO:0003723	RNA binding
all	1.60142e-07	GCA_009078355.1	GO:0044331	cell-cell adhesion mediated by cadherin
all	1.60142e-07	GCA_009078355.1	GO:0098632	cell-cell adhesion mediator activity
all	1.60156e-07	GCA_004154755.1	GO:0045490	pectin catabolic process
all	1.60172e-07	GCA_020499185.1	GO:0022857	transmembrane transporter activity
all	1.6028e-07	GCA_020360975.1	GO:0015074	DNA integration
all	1.60321e-07	GCA_000723665.1	GO:0000425	pexophagy
all	1.60337e-07	GCA_010015725.1	GO:0008061	chitin binding
all	1.60383e-07	GCA_009078355.1	GO:0005178	integrin binding
all	1.60405e-07	GCA_000005005.6	GO:0004656	procollagen-proline 4-dioxygenase activity
all	1.60488e-07	GCA_020502225.1	GO:0003723	RNA binding
all	1.60622e-07	GCA_000765035.1	GO:0008240	tripeptidyl-peptidase activity
all	1.60644e-07	GCA_009733105.1	GO:0031410	cytoplasmic vesicle
all	1.60725e-07	GCA_020502335.1	GO:0006357	regulation of transcription by RNA polymerase II
all	1.60788e-07	GCA_001078395.2	GO:0005829	cytosol
all	1.60805e-07	GCA_022544795.1	GO:0098552	side of membrane
all	1.6086e-07	GCA_001720155.1	GO:0009251	glucan catabolic process
all	1.61005e-07	GCA_013396755.1	GO:0008201	heparin binding
all	1.61055e-07	GCA_000585515.1	GO:0098552	side of membrane
all	1.61099e-07	GCA_000149645.3	GO:0008270	zinc ion binding
all	1.61105e-07	GCA_000005925.1	GO:0071013	catalytic step 2 spliceosome
all	1.6114e-07	GCA_900096615.1	GO:0009986	cell surface
all	1.61161e-07	GCA_014461135.1	GO:0005654	nucleoplasm
all	1.6132e-07	GCA_003795275.1	GO:0140535	intracellular protein-containing complex
all	1.61424e-07	GCA_009194645.1	GO:0000328	fungal-type vacuole lumen
all	1.61481e-07	GCA_020500395.1	GO:0030248	cellulose binding
all	1.61598e-07	GCA_905329745.1	GO:0022848	acetylcholine-gated monoatomic cation-selective channel activity
all	1.61609e-07	GCA_020503815.1	GO:0006357	regulation of transcription by RNA polymerase II
all	1.61615e-07	GCA_000151145.1	GO:0000328	fungal-type vacuole lumen
all	1.61654e-07	GCA_019059645.1	GO:0004867	serine-type endopeptidase inhibitor activity
all	1.61661e-07	GCA_001513925.1	GO:0140513	nuclear protein-containing complex
all	1.6168e-07	GCA_002382835.1	GO:0055085	transmembrane transport
all	1.61736e-07	GCA_022813995.1	GO:0005524	ATP binding
all	1.61827e-07	GCA_020499005.1	GO:0022857	transmembrane transporter activity
all	1.61906e-07	GCA_000568365.1	GO:0140513	nuclear protein-containing complex
all	1.6191e-07	GCA_000149515.1	GO:0003729	mRNA binding
all	1.61949e-07	GCA_013400135.1	GO:0008083	growth factor activity
all	1.61974e-07	GCA_000827265.1	GO:0008061	chitin binding
all	1.62045e-07	GCA_905146905.1	GO:0036064	ciliary basal body
all	1.6208e-07	GCA_000521115.1	GO:0020009	microneme
all	1.62105e-07	GCA_019924535.1	GO:0055085	transmembrane transport
all	1.62167e-07	GCA_000319635.2	GO:0045944	positive regulation of transcription by RNA polymerase II
all	1.62193e-07	GCA_022813905.1	GO:0006508	proteolysis
all	1.62249e-07	GCA_004115005.2	GO:0006949	syncytium formation
all	1.62258e-07	GCA_010094035.1	GO:0006351	DNA-templated transcription
all	1.62296e-07	GCA_020502725.1	GO:0098552	side of membrane
all	1.62309e-07	GCA_016808335.1	GO:0016607	nuclear speck
all	1.62309e-07	GCA_016808335.1	GO:0051287	NAD binding
all	1.62313e-07	GCA_002127325.2	GO:0048544	recognition of pollen
all	1.62327e-07	GCA_019202805.1	GO:0006511	ubiquitin-dependent protein catabolic process
all	1.62406e-07	GCA_900199415.2	GO:0008061	chitin binding
all	1.62515e-07	GCA_022814025.1	GO:0004252	serine-type endopeptidase activity
all	1.62546e-07	GCA_013396875.1	GO:0008083	growth factor activity
all	1.62587e-07	GCA_014784225.2	GO:0045944	positive regulation of transcription by RNA polymerase II
all	1.62602e-07	GCA_019176455.1	GO:0004867	serine-type endopeptidase inhibitor activity
all	1.62622e-07	GCA_014281875.1	GO:0005764	lysosome
all	1.62675e-07	GCA_000005195.1	GO:0031267	small GTPase binding
all	1.62686e-07	GCA_905332235.1	GO:0008656	cysteine-type endopeptidase activator activity involved in apoptotic process
all	1.62689e-07	GCA_022578515.1	GO:0031505	fungal-type cell wall organization
all	1.62714e-07	GCA_020503245.1	GO:0030248	cellulose binding
all	1.63005e-07	GCA_903819205.2	GO:0005788	endoplasmic reticulum lumen
all	1.63034e-07	GCA_013396915.1	GO:0000785	chromatin
all	1.63124e-07	GCA_020502325.1	GO:0030248	cellulose binding
all	1.63221e-07	GCA_007994515.1	GO:0004252	serine-type endopeptidase activity
all	1.63281e-07	GCA_022788415.1	GO:0005829	cytosol
all	1.63393e-07	GCA_018320845.1	GO:0033674	positive regulation of kinase activity
all	1.63419e-07	GCA_016881025.1	GO:0005125	cytokine activity
all	1.63448e-07	GCA_020379485.1	GO:0009826	unidimensional cell growth
all	1.63448e-07	GCA_010093685.1	GO:0006351	DNA-templated transcription
all	1.63488e-07	GCA_905250035.1	GO:0005829	cytosol
all	1.63602e-07	GCA_000975675.2	GO:0000272	polysaccharide catabolic process
all	1.63746e-07	GCA_014170095.1	GO:0030335	positive regulation of cell migration
all	1.63838e-07	GCA_021223805.1	GO:0003924	GTPase activity
all	1.63838e-07	GCA_021223805.1	GO:0071011	precatalytic spliceosome
all	1.63844e-07	GCA_019702505.1	GO:0045490	pectin catabolic process
all	1.63909e-07	GCA_013399945.1	GO:0000981	DNA-binding transcription factor activity, RNA polymerase II-specific
all	1.63913e-07	GCA_001889945.1	GO:0006351	DNA-templated transcription
all	1.6393e-07	GCA_013398595.1	GO:0005730	nucleolus
all	1.64006e-07	GCA_020503095.1	GO:0030248	cellulose binding
all	1.64031e-07	GCA_020497125.1	GO:0045766	positive regulation of angiogenesis
all	1.64039e-07	GCA_022544895.1	GO:0098552	side of membrane
all	1.64055e-07	GCA_014904985.1	GO:0005615	extracellular space
all	1.64068e-07	GCA_000474925.1	GO:0022857	transmembrane transporter activity
all	1.64096e-07	GCA_013398635.1	GO:0005524	ATP binding
all	1.64125e-07	GCA_016647635.1	GO:0005524	ATP binding
all	1.64143e-07	GCA_900290415.1	GO:0005615	extracellular space
all	1.64146e-07	GCA_007990345.1	GO:0000137	Golgi cis cisterna
all	1.64147e-07	GCA_911865555.2	GO:0102483	scopolin beta-glucosidase activity
all	1.6429e-07	GCA_020536175.1	GO:0005615	extracellular space
all	1.64407e-07	GCA_000259975.2	GO:0004252	serine-type endopeptidase activity
all	1.6443e-07	GCA_011392495.1	GO:0045490	pectin catabolic process
all	1.64439e-07	GCA_003704095.1	GO:0005044	scavenger receptor activity
all	1.64468e-07	GCA_002456175.2	GO:0030248	cellulose binding
all	1.64504e-07	GCA_905359465.1	GO:1990904	ribonucleoprotein complex
all	1.64592e-07	GCA_003615155.1	GO:0045490	pectin catabolic process
all	1.64598e-07	GCA_002926085.1	GO:0005615	extracellular space
all	1.64686e-07	GCA_006368765.1	GO:0140513	nuclear protein-containing complex
all	1.64736e-07	GCA_003013735.1	GO:0004190	aspartic-type endopeptidase activity
all	1.64756e-07	GCA_012923435.1	GO:0005730	nucleolus
all	1.64858e-07	GCA_022695825.1	GO:0005615	extracellular space
all	1.64913e-07	GCA_020501045.1	GO:0098552	side of membrane
all	1.64926e-07	GCA_003339415.1	GO:0098552	side of membrane
all	1.64943e-07	GCA_013461495.1	GO:0030248	cellulose binding
all	1.65039e-07	GCA_016952355.1	GO:0030245	cellulose catabolic process
all	1.65068e-07	GCA_009078335.1	GO:0003993	acid phosphatase activity
all	1.65087e-07	GCA_020744475.1	GO:0045944	positive regulation of transcription by RNA polymerase II
all	1.6512e-07	GCA_018907675.1	GO:0009277	fungal-type cell wall
all	1.65214e-07	GCA_020360975.1	GO:0031638	zymogen activation
all	1.6526e-07	GCA_008636195.1	GO:0005615	extracellular space
all	1.6527e-07	GCA_022578775.1	GO:0000981	DNA-binding transcription factor activity, RNA polymerase II-specific
all	1.65369e-07	GCA_011952145.1	GO:0030476	ascospore wall assembly
all	1.65495e-07	GCA_000259975.2	GO:0004185	serine-type carboxypeptidase activity
all	1.65507e-07	GCA_900079185.1	GO:0009277	fungal-type cell wall
all	1.65708e-07	GCA_001890105.1	GO:0005615	extracellular space
all	1.65726e-07	GCA_022497145.1	GO:0031505	fungal-type cell wall organization
all	1.65799e-07	GCA_020501475.1	GO:0022857	transmembrane transporter activity
all	1.6586e-07	GCA_021223825.1	GO:0004867	serine-type endopeptidase inhibitor activity
all	1.65879e-07	GCA_004918275.1	GO:0004650	polygalacturonase activity
all	1.65879e-07	GCA_004918275.1	GO:0045490	pectin catabolic process
all	1.65985e-07	GCA_003434825.1	GO:0030570	pectate lyase activity
all	1.66007e-07	GCA_020500815.1	GO:0030248	cellulose binding
all	1.66027e-07	GCA_015484465.1	GO:0140535	intracellular protein-containing complex
all	1.66131e-07	GCA_003324165.2	GO:0005764	lysosome
all	1.6619e-07	GCA_009771035.1	GO:0001653	peptide receptor activity
all	1.66249e-07	GCA_002880755.3	GO:0005085	guanyl-nucleotide exchange factor activity
all	1.66296e-07	GCA_004355905.1	GO:0006412	translation
all	1.66335e-07	GCA_015039435.1	GO:0140513	nuclear protein-containing complex
all	1.66335e-07	GCA_000005115.1	GO:0061630	ubiquitin protein ligase activity
all	1.66351e-07	GCA_002382835.1	GO:0140513	nuclear protein-containing complex
all	1.66394e-07	GCA_015680625.1	GO:0003723	RNA binding
all	1.66444e-07	GCA_015484485.1	GO:0000785	chromatin
all	1.66446e-07	GCA_903819115.1	GO:0004338	glucan exo-1,3-beta-glucosidase activity
all	1.66533e-07	GCA_000507165.2	GO:0009897	external side of plasma membrane
all	1.6657e-07	GCA_020744175.1	GO:0006032	chitin catabolic process
all	1.66695e-07	GCA_003369665.1	GO:0000324	fungal-type vacuole
all	1.66732e-07	GCA_013397235.1	GO:0008083	growth factor activity
all	1.66743e-07	GCA_020502455.1	GO:0006357	regulation of transcription by RNA polymerase II
all	1.66852e-07	GCA_019512045.2	GO:0006351	DNA-templated transcription
all	1.66857e-07	GCA_015852605.2	GO:0004650	polygalacturonase activity
all	1.6686e-07	GCA_001630335.1	GO:0008061	chitin binding
all	1.66885e-07	GCA_000001215.4	GO:0008017	microtubule binding
all	1.66902e-07	GCA_010724255.1	GO:0030245	cellulose catabolic process
all	1.66931e-07	GCA_004917685.1	GO:0009251	glucan catabolic process
all	1.6702e-07	GCA_020503295.1	GO:0005524	ATP binding
all	1.67029e-07	GCA_021218885.1	GO:0000398	mRNA splicing, via spliceosome
all	1.67073e-07	GCA_000004555.3	GO:0045087	innate immune response
all	1.67082e-07	GCA_000230445.1	GO:0005525	GTP binding
all	1.6719e-07	GCA_022385695.1	GO:0006351	DNA-templated transcription
all	1.67232e-07	GCA_002738505.1	GO:0016762	xyloglucan:xyloglucosyl transferase activity
all	1.67326e-07	GCA_020875895.1	GO:0004197	cysteine-type endopeptidase activity
all	1.67363e-07	GCA_020740775.1	GO:0009986	cell surface
all	1.67381e-07	GCA_010093535.1	GO:0140535	intracellular protein-containing complex
all	1.67445e-07	GCA_020502005.1	GO:0022857	transmembrane transporter activity
all	1.67464e-07	GCA_013397115.1	GO:0005788	endoplasmic reticulum lumen
all	1.67465e-07	GCA_016771965.1	GO:0048544	recognition of pollen
all	1.67489e-07	GCA_904063045.1	GO:0022848	acetylcholine-gated monoatomic cation-selective channel activity
all	1.67491e-07	GCA_013398885.1	GO:0000978	RNA polymerase II cis-regulatory region sequence-specific DNA binding
all	1.67701e-07	GCA_013398795.1	GO:0007155	cell adhesion
all	1.67854e-07	GCA_003698115.1	GO:0003677	DNA binding
all	1.67891e-07	GCA_020499415.1	GO:0055085	transmembrane transport
all	1.67965e-07	GCA_009078355.1	GO:0001755	neural crest cell migration
all	1.68073e-07	GCA_000143535.4	GO:0009986	cell surface
all	1.68164e-07	GCA_001642475.1	GO:0140513	nuclear protein-containing complex
all	1.68361e-07	GCA_005239225.1	GO:0009834	plant-type secondary cell wall biogenesis
all	1.68394e-07	GCA_002880775.3	GO:0061844	antimicrobial humoral immune response mediated by antimicrobial peptide
all	1.68423e-07	GCA_014108415.1	GO:0000287	magnesium ion binding
all	1.68532e-07	GCA_000426965.1	GO:0005829	cytosol
all	1.68579e-07	GCA_020501335.1	GO:0030248	cellulose binding
all	1.68614e-07	GCA_004768765.1	GO:0098552	side of membrane
all	1.68641e-07	GCA_020466585.1	GO:0005524	ATP binding
all	1.68645e-07	GCA_000001985.1	GO:0006032	chitin catabolic process
all	1.68662e-07	GCA_019633535.1	GO:0003723	RNA binding
all	1.68674e-07	GCA_019627725.1	GO:0008810	cellulase activity
all	1.68775e-07	GCA_004026145.2	GO:0006412	translation
all	1.6879e-07	GCA_004014815.1	GO:0008810	cellulase activity
all	1.69028e-07	GCA_020744225.1	GO:0009986	cell surface
all	1.69029e-07	GCA_021223725.1	GO:0071011	precatalytic spliceosome
all	1.69081e-07	GCA_003615085.1	GO:0004650	polygalacturonase activity
all	1.69102e-07	GCA_002218305.1	GO:0005518	collagen binding
all	1.69129e-07	GCA_009663115.1	GO:0008270	zinc ion binding
all	1.69161e-07	GCA_018296345.1	GO:0030245	cellulose catabolic process
all	1.69204e-07	GCA_900095625.1	GO:0044409	entry into host
all	1.69218e-07	GCA_014904945.1	GO:0003723	RNA binding
all	1.69301e-07	GCA_002880775.3	GO:2000391	positive regulation of neutrophil extravasation
all	1.69358e-07	GCA_006547085.1	GO:0001653	peptide receptor activity
all	1.69412e-07	GCA_001972345.1	GO:0005886	plasma membrane
all	1.69443e-07	GCA_921294245.1	GO:0160032	Toll receptor ligand protein activation cascade
all	1.69501e-07	GCA_020498735.1	GO:0055085	transmembrane transport
all	1.69514e-07	GCA_003426265.1	GO:1990904	ribonucleoprotein complex
all	1.69524e-07	GCA_010015705.1	GO:0098552	side of membrane
all	1.69546e-07	GCA_020004445.1	GO:0005518	collagen binding
all	1.69722e-07	GCA_000699005.1	GO:0008201	heparin binding
all	1.69732e-07	GCA_016808095.1	GO:0006412	translation
all	1.69748e-07	GCA_022788445.1	GO:0005829	cytosol
all	1.69827e-07	GCA_009663115.1	GO:0003723	RNA binding
all	1.69876e-07	GCA_000315625.1	GO:0009941	chloroplast envelope
all	1.69885e-07	GCA_016864855.1	GO:0009277	fungal-type cell wall
all	1.69933e-07	GCA_903114435.1	GO:0009535	chloroplast thylakoid membrane
all	1.69939e-07	GCA_000315875.1	GO:0005615	extracellular space
all	1.69945e-07	GCA_020575405.1	GO:0009986	cell surface
all	1.69971e-07	GCA_002287525.1	GO:0003756	protein disulfide isomerase activity
all	1.701e-07	GCA_013201765.1	GO:0005730	nucleolus
all	1.70132e-07	GCA_000769215.1	GO:0006032	chitin catabolic process
all	1.70163e-07	GCA_019924175.1	GO:0005524	ATP binding
all	1.70189e-07	GCA_905250065.1	GO:0000978	RNA polymerase II cis-regulatory region sequence-specific DNA binding
all	1.70244e-07	GCA_020500875.1	GO:0030248	cellulose binding
all	1.70283e-07	GCA_021223805.1	GO:0042600	egg chorion
all	1.70298e-07	GCA_000180635.4	GO:0016887	ATP hydrolysis activity
all	1.70339e-07	GCA_021365365.1	GO:0030245	cellulose catabolic process
all	1.70483e-07	GCA_014533835.1	GO:0007411	axon guidance
all	1.70501e-07	GCA_018282135.1	GO:0000328	fungal-type vacuole lumen
all	1.70564e-07	GCA_000721775.1	GO:0009986	cell surface
all	1.70693e-07	GCA_017607565.1	GO:0000978	RNA polymerase II cis-regulatory region sequence-specific DNA binding
all	1.70705e-07	GCA_010094045.1	GO:0098552	side of membrane
all	1.70723e-07	GCA_000236345.1	GO:0005615	extracellular space
all	1.70903e-07	GCA_000003745.2	GO:0004714	transmembrane receptor protein tyrosine kinase activity
all	1.70913e-07	GCA_000149615.1	GO:0055085	transmembrane transport
all	1.70929e-07	GCA_013401065.1	GO:0000122	negative regulation of transcription by RNA polymerase II
all	1.71024e-07	GCA_013339905.1	GO:0022848	acetylcholine-gated monoatomic cation-selective channel activity
all	1.71065e-07	GCA_022201065.1	GO:0018205	peptidyl-lysine modification
all	1.71091e-07	GCA_019426215.1	GO:0004190	aspartic-type endopeptidase activity
all	1.71173e-07	GCA_020497125.1	GO:0051015	actin filament binding
all	1.71192e-07	GCA_019176425.1	GO:0071222	cellular response to lipopolysaccharide
all	1.71206e-07	GCA_000827475.1	GO:0006508	proteolysis
all	1.71218e-07	GCA_020497125.1	GO:0005938	cell cortex
all	1.71239e-07	GCA_020501785.1	GO:0030248	cellulose binding
all	1.71274e-07	GCA_000426965.1	GO:0003723	RNA binding
all	1.71278e-07	GCA_013398405.1	GO:0000981	DNA-binding transcription factor activity, RNA polymerase II-specific
all	1.71321e-07	GCA_000271705.2	GO:0016887	ATP hydrolysis activity
all	1.7137e-07	GCA_019425555.1	GO:0030245	cellulose catabolic process
all	1.71379e-07	GCA_020501735.1	GO:0030248	cellulose binding
all	1.71379e-07	GCA_000835505.1	GO:0006508	proteolysis
all	1.71435e-07	GCA_020501555.1	GO:0055085	transmembrane transport
all	1.71452e-07	GCA_003999625.1	GO:0000122	negative regulation of transcription by RNA polymerase II
all	1.71467e-07	GCA_001651445.1	GO:0004252	serine-type endopeptidase activity
all	1.71505e-07	GCA_900079805.1	GO:0009986	cell surface
all	1.71539e-07	GCA_013397055.1	GO:0005125	cytokine activity
all	1.71584e-07	GCA_021527665.1	GO:0030245	cellulose catabolic process
all	1.71653e-07	GCA_016906325.1	GO:0030245	cellulose catabolic process
all	1.71698e-07	GCA_014108245.1	GO:0035861	site of double-strand break
all	1.71798e-07	GCA_000354255.1	GO:0000981	DNA-binding transcription factor activity, RNA polymerase II-specific
all	1.71831e-07	GCA_022758105.1	GO:0002040	sprouting angiogenesis
all	1.71995e-07	GCA_900096505.1	GO:0031638	zymogen activation
all	1.72016e-07	GCA_000225605.1	GO:0005524	ATP binding
all	1.7208e-07	GCA_000002495.2	GO:0006412	translation
all	1.72128e-07	GCA_019202805.1	GO:0031012	extracellular matrix
all	1.72271e-07	GCA_903189815.1	GO:0005829	cytosol
all	1.7235e-07	GCA_900096625.1	GO:0031638	zymogen activation
all	1.72384e-07	GCA_022201045.1	GO:0005654	nucleoplasm
all	1.72482e-07	GCA_001561935.1	GO:0055085	transmembrane transport
all	1.72505e-07	GCA_902829315.1	GO:0000785	chromatin
all	1.72586e-07	GCA_022578535.1	GO:0140535	intracellular protein-containing complex
all	1.72602e-07	GCA_002894145.1	GO:0009277	fungal-type cell wall
all	1.72621e-07	GCA_021223745.1	GO:0003924	GTPase activity
all	1.72753e-07	GCA_020341155.1	GO:0019899	enzyme binding
all	1.72893e-07	GCA_905250005.1	GO:0005634	nucleus
all	1.72917e-07	GCA_016865085.1	GO:0102483	scopolin beta-glucosidase activity
all	1.73062e-07	GCA_018994095.1	GO:0071949	FAD binding
all	1.73078e-07	GCA_905332285.1	GO:0010952	positive regulation of peptidase activity
all	1.73111e-07	GCA_020498875.1	GO:0022857	transmembrane transporter activity
all	1.73116e-07	GCA_013085055.1	GO:0045490	pectin catabolic process
all	1.73166e-07	GCA_020500695.1	GO:0030248	cellulose binding
all	1.732e-07	GCA_015039405.1	GO:0000328	fungal-type vacuole lumen
all	1.73204e-07	GCA_001481775.2	GO:0004190	aspartic-type endopeptidase activity
all	1.73227e-07	GCA_004141715.1	GO:0005829	cytosol
all	1.73253e-07	GCA_020501765.1	GO:0022857	transmembrane transporter activity
all	1.73287e-07	GCA_000151545.2	GO:0006078	(1->6)-beta-D-glucan biosynthetic process
all	1.73323e-07	GCA_022453515.1	GO:0006032	chitin catabolic process
all	1.73325e-07	GCA_001884805.1	GO:0006355	regulation of DNA-templated transcription
all	1.73333e-07	GCA_000143415.2	GO:0016540	protein autoprocessing
all	1.73348e-07	GCA_001662655.1	GO:0006351	DNA-templated transcription
all	1.73433e-07	GCA_003434825.1	GO:0052716	hydroquinone:oxygen oxidoreductase activity
all	1.73467e-07	GCA_020500385.1	GO:0030248	cellulose binding
all	1.73523e-07	GCA_002786265.1	GO:0140513	nuclear protein-containing complex
all	1.73569e-07	GCA_016984175.1	GO:0000785	chromatin
all	1.73609e-07	GCA_001696595.2	GO:0030245	cellulose catabolic process
all	1.73695e-07	GCA_905146905.1	GO:0000786	nucleosome
all	1.73716e-07	GCA_006937295.1	GO:0003993	acid phosphatase activity
all	1.73725e-07	GCA_013397755.1	GO:0005730	nucleolus
all	1.73747e-07	GCA_012980515.1	GO:1990904	ribonucleoprotein complex
all	1.7375e-07	GCA_911865555.2	GO:0003993	acid phosphatase activity
all	1.73801e-07	GCA_000260195.2	GO:0005615	extracellular space
all	1.73893e-07	GCA_020499605.1	GO:0030248	cellulose binding
all	1.73918e-07	GCA_004369085.1	GO:0050660	flavin adenine dinucleotide binding
all	1.73942e-07	GCA_000260495.2	GO:0006032	chitin catabolic process
all	1.74133e-07	GCA_015679585.1	GO:0004252	serine-type endopeptidase activity
all	1.74137e-07	GCA_022453515.1	GO:0006412	translation
all	1.74213e-07	GCA_004337975.1	GO:0008810	cellulase activity
all	1.74295e-07	GCA_000774085.1	GO:0005788	endoplasmic reticulum lumen
all	1.74321e-07	GCA_008761655.1	GO:0008066	glutamate receptor activity
all	1.74321e-07	GCA_008761655.1	GO:0071230	cellular response to amino acid stimulus
all	1.74352e-07	GCA_002105095.1	GO:0004650	polygalacturonase activity
all	1.74354e-07	GCA_021605115.1	GO:0004016	adenylate cyclase activity
all	1.74359e-07	GCA_013201875.1	GO:0016705	oxidoreductase activity, acting on paired donors, with incorporation or reduction of molecular oxygen
all	1.7438e-07	GCA_001675295.1	GO:0006351	DNA-templated transcription
all	1.74413e-07	GCA_010093815.1	GO:0005524	ATP binding
all	1.74431e-07	GCA_000346465.2	GO:0031012	extracellular matrix
all	1.7451e-07	GCA_000002715.1	GO:0098552	side of membrane
all	1.74535e-07	GCA_000412225.2	GO:0005788	endoplasmic reticulum lumen
all	1.74589e-07	GCA_013364935.1	GO:0045490	pectin catabolic process
all	1.74592e-07	GCA_013400415.1	GO:0000978	RNA polymerase II cis-regulatory region sequence-specific DNA binding
all	1.74616e-07	GCA_021399455.1	GO:0005730	nucleolus
all	1.74642e-07	GCA_000230395.2	GO:0003723	RNA binding
all	1.74703e-07	GCA_020500945.1	GO:0030248	cellulose binding
all	1.74811e-07	GCA_004917385.1	GO:0098552	side of membrane
all	1.74825e-07	GCA_016864755.1	GO:0003677	DNA binding
all	1.74876e-07	GCA_905232135.1	GO:0008810	cellulase activity
all	1.74951e-07	GCA_018360535.1	GO:0003677	DNA binding
all	1.75015e-07	GCA_004156025.2	GO:0004252	serine-type endopeptidase activity
all	1.75025e-07	GCA_000582985.1	GO:0005730	nucleolus
all	1.75119e-07	GCA_014176215.1	GO:0008083	growth factor activity
all	1.75187e-07	GCA_013396855.1	GO:0000981	DNA-binding transcription factor activity, RNA polymerase II-specific
all	1.75192e-07	GCA_012432095.1	GO:0008305	integrin complex
all	1.75228e-07	GCA_001651475.1	GO:0006412	translation
all	1.75424e-07	GCA_013396205.1	GO:0006357	regulation of transcription by RNA polymerase II
all	1.75425e-07	GCA_011801055.1	GO:0030476	ascospore wall assembly
all	1.75426e-07	GCA_020575285.1	GO:0004252	serine-type endopeptidase activity
all	1.75451e-07	GCA_001466525.1	GO:0005793	endoplasmic reticulum-Golgi intermediate compartment
all	1.75501e-07	GCA_000259975.2	GO:0030245	cellulose catabolic process
all	1.75617e-07	GCA_013397495.1	GO:1990904	ribonucleoprotein complex
all	1.75622e-07	GCA_011692745.1	GO:0009277	fungal-type cell wall
all	1.75659e-07	GCA_020503105.1	GO:0030248	cellulose binding
all	1.75865e-07	GCA_009428265.1	GO:0005576	extracellular region
all	1.75906e-07	GCA_021223745.1	GO:0071011	precatalytic spliceosome
all	1.75934e-07	GCA_011745865.1	GO:0048046	apoplast
all	1.76028e-07	GCA_020503815.1	GO:0005524	ATP binding
all	1.76041e-07	GCA_002276475.2	GO:0009277	fungal-type cell wall
all	1.76152e-07	GCA_900005765.1	GO:0020009	microneme
all	1.76309e-07	GCA_000149755.2	GO:0005654	nucleoplasm
all	1.76326e-07	GCA_002880755.3	GO:0005007	fibroblast growth factor receptor activity
all	1.76338e-07	GCA_001702695.2	GO:0000328	fungal-type vacuole lumen
all	1.7638e-07	GCA_020500465.1	GO:0030248	cellulose binding
all	1.76384e-07	GCA_020500185.1	GO:0000981	DNA-binding transcription factor activity, RNA polymerase II-specific
all	1.76411e-07	GCA_019207735.1	GO:0009986	cell surface
all	1.76484e-07	GCA_021014935.1	GO:0140535	intracellular protein-containing complex
all	1.76513e-07	GCA_010093535.1	GO:0000981	DNA-binding transcription factor activity, RNA polymerase II-specific
all	1.76547e-07	GCA_013397155.1	GO:0005730	nucleolus
all	1.7662e-07	GCA_020500365.1	GO:0030248	cellulose binding
all	1.76729e-07	GCA_002738505.1	GO:0009451	RNA modification
all	1.76741e-07	GCA_004369125.1	GO:0071966	fungal-type cell wall polysaccharide metabolic process
all	1.76771e-07	GCA_013368375.1	GO:0052716	hydroquinone:oxygen oxidoreductase activity
all	1.76794e-07	GCA_013397095.1	GO:0007155	cell adhesion
all	1.76805e-07	GCA_018290095.1	GO:0016887	ATP hydrolysis activity
all	1.76817e-07	GCA_016097735.1	GO:0004099	chitin deacetylase activity
all	1.7685e-07	GCA_008369825.1	GO:0017147	Wnt-protein binding
all	1.76856e-07	GCA_020450195.1	GO:0005537	mannose binding
all	1.76856e-07	GCA_020450235.1	GO:0005537	mannose binding
all	1.76858e-07	GCA_021176775.1	GO:0004181	metallocarboxypeptidase activity
all	1.76889e-07	GCA_018360765.1	GO:0005515	protein binding
all	1.769e-07	GCA_016880985.1	GO:0004252	serine-type endopeptidase activity
all	1.76956e-07	GCA_016647685.1	GO:0005515	protein binding
all	1.76968e-07	GCA_021527665.1	GO:0016162	cellulose 1,4-beta-cellobiosidase activity
all	1.76994e-07	GCA_004000055.1	GO:0045490	pectin catabolic process
all	1.77012e-07	GCA_008520325.1	GO:0004190	aspartic-type endopeptidase activity
all	1.77217e-07	GCA_022496965.1	GO:0000981	DNA-binding transcription factor activity, RNA polymerase II-specific
all	1.77224e-07	GCA_927797965.1	GO:0007411	axon guidance
all	1.77228e-07	GCA_003947045.1	GO:0031638	zymogen activation
all	1.77249e-07	GCA_014805685.1	GO:0000398	mRNA splicing, via spliceosome
all	1.77304e-07	GCA_003186165.1	GO:0004896	cytokine receptor activity
all	1.77444e-07	GCA_013397215.1	GO:0005524	ATP binding
all	1.77491e-07	GCA_018360065.1	GO:0005829	cytosol
all	1.77497e-07	GCA_002762385.1	GO:0009311	oligosaccharide metabolic process
all	1.77592e-07	GCA_013400445.1	GO:0003723	RNA binding
all	1.77657e-07	GCA_900096705.1	GO:0031638	zymogen activation
all	1.77696e-07	GCA_017499595.2	GO:0005615	extracellular space
all	1.77737e-07	GCA_013401445.1	GO:0004714	transmembrane receptor protein tyrosine kinase activity
all	1.77738e-07	GCA_020499675.1	GO:0030248	cellulose binding
all	1.77768e-07	GCA_000002165.1	GO:0006953	acute-phase response
all	1.77775e-07	GCA_000350365.1	GO:0045490	pectin catabolic process
all	1.77813e-07	GCA_012411365.1	GO:0000122	negative regulation of transcription by RNA polymerase II
all	1.77909e-07	GCA_015832365.1	GO:0005730	nucleolus
all	1.78144e-07	GCA_000597685.1	GO:0007039	protein catabolic process in the vacuole
all	1.7817e-07	GCA_900096685.1	GO:0031638	zymogen activation
all	1.78335e-07	GCA_905071925.1	GO:0050830	defense response to Gram-positive bacterium
all	1.78344e-07	GCA_000354255.1	GO:0005615	extracellular space
all	1.78345e-07	GCA_010094095.1	GO:0009986	cell surface
all	1.78369e-07	GCA_000151175.1	GO:1990904	ribonucleoprotein complex
all	1.78397e-07	GCA_004379715.1	GO:0052716	hydroquinone:oxygen oxidoreductase activity
all	1.78404e-07	GCA_003194525.1	GO:0004252	serine-type endopeptidase activity
all	1.78442e-07	GCA_003615115.1	GO:0005615	extracellular space
all	1.78464e-07	GCA_003184585.1	GO:0004650	polygalacturonase activity
all	1.78469e-07	GCA_000521075.1	GO:0020009	microneme
all	1.78512e-07	GCA_910393935.1	GO:0000328	fungal-type vacuole lumen
all	1.78528e-07	GCA_020500275.1	GO:0022857	transmembrane transporter activity
all	1.78619e-07	GCA_004369065.1	GO:0005730	nucleolus
all	1.78629e-07	GCA_013400475.1	GO:0140513	nuclear protein-containing complex
all	1.78642e-07	GCA_016098005.1	GO:0006032	chitin catabolic process
all	1.78815e-07	GCA_020501245.1	GO:0030248	cellulose binding
all	1.78819e-07	GCA_907166805.1	GO:0004338	glucan exo-1,3-beta-glucosidase activity
all	1.78847e-07	GCA_017309895.1	GO:0008810	cellulase activity
all	1.78923e-07	GCA_000325575.1	GO:0005518	collagen binding
all	1.79029e-07	GCA_002837095.1	GO:0043232	intracellular non-membrane-bounded organelle
all	1.79173e-07	GCA_002914805.1	GO:0004650	polygalacturonase activity
all	1.79177e-07	GCA_014905375.1	GO:0009941	chloroplast envelope
all	1.7924e-07	GCA_002220415.3	GO:0043505	CENP-A containing nucleosome
all	1.7924e-07	GCA_002220415.3	GO:0045653	negative regulation of megakaryocyte differentiation
all	1.79285e-07	GCA_016858145.1	GO:0010409	extensin metabolic process
all	1.79364e-07	GCA_004917255.1	GO:0004338	glucan exo-1,3-beta-glucosidase activity
all	1.7938e-07	GCA_010183535.1	GO:0007219	Notch signaling pathway
all	1.79411e-07	GCA_013396635.1	GO:0004867	serine-type endopeptidase inhibitor activity
all	1.79437e-07	GCA_001692895.1	GO:0031505	fungal-type cell wall organization
all	1.79536e-07	GCA_000005115.1	GO:0005085	guanyl-nucleotide exchange factor activity
all	1.79558e-07	GCA_016864795.1	GO:0045490	pectin catabolic process
all	1.79574e-07	GCA_010076225.1	GO:0004867	serine-type endopeptidase inhibitor activity
all	1.79705e-07	GCA_018296285.1	GO:0004190	aspartic-type endopeptidase activity
all	1.7971e-07	GCA_020726575.1	GO:0031505	fungal-type cell wall organization
all	1.79719e-07	GCA_000616825.1	GO:0098552	side of membrane
all	1.79742e-07	GCA_016098045.1	GO:0006032	chitin catabolic process
all	1.79821e-07	GCA_002880775.3	GO:0005044	scavenger receptor activity
all	1.79892e-07	GCA_004170445.1	GO:0071323	cellular response to chitin
all	1.79929e-07	GCA_001023045.1	GO:0004190	aspartic-type endopeptidase activity
all	1.79988e-07	GCA_000209185.1	GO:0000228	nuclear chromosome
all	1.8004e-07	GCA_003958685.2	GO:0031012	extracellular matrix
all	1.80046e-07	GCA_020498815.1	GO:0030248	cellulose binding
all	1.80054e-07	GCA_002786265.1	GO:0003729	mRNA binding
all	1.80154e-07	GCA_016758985.1	GO:0004190	aspartic-type endopeptidase activity
all	1.80283e-07	GCA_011762635.1	GO:0009277	fungal-type cell wall
all	1.80292e-07	GCA_003704595.1	GO:0009986	cell surface
all	1.80313e-07	GCA_000237345.1	GO:0003723	RNA binding
all	1.80319e-07	GCA_001411555.2	GO:0010483	pollen tube reception
all	1.80395e-07	GCA_011745845.1	GO:0009941	chloroplast envelope
all	1.80413e-07	GCA_004369175.1	GO:0022857	transmembrane transporter activity
all	1.80501e-07	GCA_002880775.3	GO:0050135	NAD(P)+ nucleosidase activity
all	1.80501e-07	GCA_002880775.3	GO:0061809	NAD+ nucleotidase, cyclic ADP-ribose generating
all	1.80562e-07	GCA_010080465.1	GO:0005604	basement membrane
all	1.80574e-07	GCA_021066465.1	GO:0008240	tripeptidyl-peptidase activity
all	1.80761e-07	GCA_000499845.1	GO:0030145	manganese ion binding
all	1.8079e-07	GCA_020744455.1	GO:0045490	pectin catabolic process
all	1.808e-07	GCA_022495125.1	GO:0003723	RNA binding
all	1.80914e-07	GCA_000687475.2	GO:0004252	serine-type endopeptidase activity
all	1.80994e-07	GCA_022160275.1	GO:0009277	fungal-type cell wall
all	1.81023e-07	GCA_013398555.1	GO:0000122	negative regulation of transcription by RNA polymerase II
all	1.81043e-07	GCA_004917815.1	GO:0004338	glucan exo-1,3-beta-glucosidase activity
all	1.81063e-07	GCA_020503185.1	GO:0030248	cellulose binding
all	1.81063e-07	GCA_020503185.1	GO:0055085	transmembrane transport
all	1.81206e-07	GCA_004320505.1	GO:0020037	heme binding
all	1.8128e-07	GCA_900095565.1	GO:0005739	mitochondrion
all	1.81388e-07	GCA_000260495.2	GO:0004185	serine-type carboxypeptidase activity
all	1.81388e-07	GCA_000260495.2	GO:0008810	cellulase activity
all	1.81416e-07	GCA_001641265.1	GO:0003723	RNA binding
all	1.81424e-07	GCA_003672135.1	GO:0045944	positive regulation of transcription by RNA polymerase II
all	1.81446e-07	GCA_000004155.2	GO:0140513	nuclear protein-containing complex
all	1.81487e-07	GCA_900332095.2	GO:0020037	heme binding
all	1.81582e-07	GCA_000219495.2	GO:0009055	electron transfer activity
all	1.81593e-07	GCA_000151125.2	GO:0005615	extracellular space
all	1.81598e-07	GCA_002234975.2	GO:1990904	ribonucleoprotein complex
all	1.81638e-07	GCA_004154765.1	GO:0045490	pectin catabolic process
all	1.8164e-07	GCA_003615115.1	GO:0009986	cell surface
all	1.81652e-07	GCA_005059885.1	GO:0098552	side of membrane
all	1.81656e-07	GCA_002234955.1	GO:0055085	transmembrane transport
all	1.81666e-07	GCA_000775505.1	GO:0005788	endoplasmic reticulum lumen
all	1.81673e-07	GCA_012275245.1	GO:0045944	positive regulation of transcription by RNA polymerase II
all	1.81718e-07	GCA_015501535.1	GO:0055085	transmembrane transport
all	1.81787e-07	GCA_022495195.1	GO:0003723	RNA binding
all	1.81794e-07	GCA_014533835.1	GO:0000209	protein polyubiquitination
all	1.81795e-07	GCA_010724635.1	GO:0030245	cellulose catabolic process
all	1.81804e-07	GCA_022758105.1	GO:0005178	integrin binding
all	1.81806e-07	GCA_001643675.2	GO:0008253	5'-nucleotidase activity
all	1.81832e-07	GCA_000260075.2	GO:0004190	aspartic-type endopeptidase activity
all	1.8204e-07	GCA_014108235.1	GO:0005041	low-density lipoprotein particle receptor activity
all	1.82056e-07	GCA_013399115.1	GO:0006954	inflammatory response
all	1.82111e-07	GCA_000775455.1	GO:0005788	endoplasmic reticulum lumen
all	1.82178e-07	GCA_021223865.1	GO:0003924	GTPase activity
all	1.82182e-07	GCA_000149385.1	GO:0005829	cytosol
all	1.82216e-07	GCA_001702695.2	GO:0004650	polygalacturonase activity
all	1.82218e-07	GCA_014904855.1	GO:0009251	glucan catabolic process
all	1.82294e-07	GCA_009193585.1	GO:0005615	extracellular space
all	1.82321e-07	GCA_021845515.1	GO:0008810	cellulase activity
all	1.82349e-07	GCA_018296305.1	GO:0030245	cellulose catabolic process
all	1.82413e-07	GCA_000697645.1	GO:0005615	extracellular space
all	1.82635e-07	GCA_002174775.1	GO:0030145	manganese ion binding
all	1.82755e-07	GCA_001642045.1	GO:0005615	extracellular space
all	1.82791e-07	GCA_934870175.1	GO:0106435	carboxylesterase activity
all	1.82814e-07	GCA_007990345.1	GO:0005217	intracellular ligand-gated monoatomic ion channel activity
all	1.82855e-07	GCA_000611955.2	GO:0003723	RNA binding
all	1.82937e-07	GCA_016808095.1	GO:0140513	nuclear protein-containing complex
all	1.82939e-07	GCA_000230445.1	GO:0004222	metalloendopeptidase activity
all	1.82962e-07	GCA_021224005.1	GO:0071011	precatalytic spliceosome
all	1.8308e-07	GCA_000320685.2	GO:0044312	crystalloid
all	1.83269e-07	GCA_000691765.2	GO:0034755	iron ion transmembrane transport
all	1.833e-07	GCA_017655625.1	GO:0005788	endoplasmic reticulum lumen
all	1.83354e-07	GCA_020746995.1	GO:0045944	positive regulation of transcription by RNA polymerase II
all	1.83393e-07	GCA_000260175.2	GO:0016887	ATP hydrolysis activity
all	1.83404e-07	GCA_002897155.2	GO:0008061	chitin binding
all	1.83424e-07	GCA_011801675.1	GO:0008061	chitin binding
all	1.83483e-07	GCA_001411555.2	GO:0010446	response to alkaline pH
all	1.83483e-07	GCA_020536995.1	GO:0051966	regulation of synaptic transmission, glutamatergic
all	1.83546e-07	GCA_019364595.1	GO:0006508	proteolysis
all	1.8358e-07	GCA_013201785.1	GO:0008061	chitin binding
all	1.8359e-07	GCA_004154735.1	GO:0045490	pectin catabolic process
all	1.8359e-07	GCA_004154735.1	GO:0098552	side of membrane
all	1.83604e-07	GCA_006937295.1	GO:0030145	manganese ion binding
all	1.83698e-07	GCA_018320845.1	GO:0042102	positive regulation of T cell proliferation
all	1.83815e-07	GCA_002865625.1	GO:1990904	ribonucleoprotein complex
all	1.83851e-07	GCA_000002165.1	GO:0050919	negative chemotaxis
all	1.83859e-07	GCA_021527745.1	GO:0003677	DNA binding
all	1.84067e-07	GCA_015852425.1	GO:0004190	aspartic-type endopeptidase activity
all	1.84113e-07	GCA_900079805.1	GO:0008810	cellulase activity
all	1.8415e-07	GCA_020726535.1	GO:0045490	pectin catabolic process
all	1.84159e-07	GCA_020503545.1	GO:0005524	ATP binding
all	1.8419e-07	GCA_002775015.1	GO:0009986	cell surface
all	1.84191e-07	GCA_020500845.1	GO:0030248	cellulose binding
all	1.84277e-07	GCA_009363875.1	GO:0009626	plant-type hypersensitive response
all	1.84286e-07	GCA_004307915.1	GO:0003723	RNA binding
all	1.84346e-07	GCA_020747065.1	GO:0016616	oxidoreductase activity, acting on the CH-OH group of donors, NAD or NADP as acceptor
all	1.84386e-07	GCA_905332015.1	GO:0005524	ATP binding
all	1.84451e-07	GCA_014898485.1	GO:0030245	cellulose catabolic process
all	1.84492e-07	GCA_013400315.1	GO:0007155	cell adhesion
all	1.84501e-07	GCA_000149335.2	GO:0098552	side of membrane
all	1.8453e-07	GCA_014621425.1	GO:0005829	cytosol
all	1.84549e-07	GCA_015341985.1	GO:0004650	polygalacturonase activity
all	1.84709e-07	GCA_020499915.1	GO:0030248	cellulose binding
all	1.84716e-07	GCA_022385685.1	GO:0003723	RNA binding
all	1.84716e-07	GCA_001191545.1	GO:0003723	RNA binding
all	1.84747e-07	GCA_022578575.1	GO:0004252	serine-type endopeptidase activity
all	1.84787e-07	GCA_020499695.1	GO:0030248	cellulose binding
all	1.84814e-07	GCA_003999625.1	GO:0005178	integrin binding
all	1.84911e-07	GCA_000004255.1	GO:0030145	manganese ion binding
all	1.84967e-07	GCA_003184595.1	GO:0098552	side of membrane
all	1.84993e-07	GCA_020631695.1	GO:0005524	ATP binding
all	1.85169e-07	GCA_905115235.1	GO:0005813	centrosome
all	1.852e-07	GCA_000002775.3	GO:0031012	extracellular matrix
all	1.85204e-07	GCA_013397565.1	GO:0008201	heparin binding
all	1.85246e-07	GCA_011114355.1	GO:0030247	polysaccharide binding
all	1.85247e-07	GCA_022814175.1	GO:0140513	nuclear protein-containing complex
all	1.85419e-07	GCA_009193545.1	GO:0030248	cellulose binding
all	1.85535e-07	GCA_020503535.1	GO:0098552	side of membrane
all	1.85706e-07	GCA_000004555.3	GO:0003735	structural constituent of ribosome
all	1.8573e-07	GCA_020499865.1	GO:0030248	cellulose binding
all	1.85782e-07	GCA_011066565.1	GO:0031505	fungal-type cell wall organization
all	1.85819e-07	GCA_010724335.1	GO:0008270	zinc ion binding
all	1.85838e-07	GCA_020501095.1	GO:0030248	cellulose binding
all	1.85881e-07	GCA_013400555.1	GO:0005788	endoplasmic reticulum lumen
all	1.85936e-07	GCA_019973935.1	GO:0097105	presynaptic membrane assembly
all	1.86063e-07	GCA_000750895.1	GO:0008810	cellulase activity
all	1.86118e-07	GCA_020744275.1	GO:0000981	DNA-binding transcription factor activity, RNA polymerase II-specific
all	1.86189e-07	GCA_013398275.1	GO:0005524	ATP binding
all	1.86232e-07	GCA_903819145.2	GO:0005788	endoplasmic reticulum lumen
all	1.86326e-07	GCA_903819135.2	GO:0005788	endoplasmic reticulum lumen
all	1.8641e-07	GCA_000151355.1	GO:0004190	aspartic-type endopeptidase activity
all	1.86445e-07	GCA_000827325.1	GO:0045490	pectin catabolic process
all	1.86504e-07	GCA_020647635.1	GO:0005615	extracellular space
all	1.86521e-07	GCA_007844105.2	GO:0016567	protein ubiquitination
all	1.86583e-07	GCA_015484465.1	GO:0004190	aspartic-type endopeptidase activity
all	1.86646e-07	GCA_020501875.1	GO:0030248	cellulose binding
all	1.86707e-07	GCA_000005155.1	GO:0030246	carbohydrate binding
all	1.86723e-07	GCA_008009225.1	GO:0008270	zinc ion binding
all	1.86743e-07	GCA_902077795.2	GO:0007039	protein catabolic process in the vacuole
all	1.86851e-07	GCA_003635345.1	GO:0031505	fungal-type cell wall organization
all	1.86953e-07	GCA_021901695.1	GO:0030248	cellulose binding
all	1.87032e-07	GCA_013398715.1	GO:0000785	chromatin
all	1.87086e-07	GCA_014904905.1	GO:0009277	fungal-type cell wall
all	1.87101e-07	GCA_000325575.1	GO:0051301	cell division
all	1.87135e-07	GCA_020744135.1	GO:0030245	cellulose catabolic process
all	1.87429e-07	GCA_020379485.1	GO:0031012	extracellular matrix
all	1.87429e-07	GCA_002120335.1	GO:0003723	RNA binding
all	1.87493e-07	GCA_000697705.1	GO:0004099	chitin deacetylase activity
all	1.8753e-07	GCA_002104995.1	GO:0010106	cellular response to iron ion starvation
all	1.87541e-07	GCA_000151335.1	GO:0031638	zymogen activation
all	1.87631e-07	GCA_000585535.1	GO:0005615	extracellular space
all	1.87708e-07	GCA_020617715.1	GO:0030476	ascospore wall assembly
all	1.87789e-07	GCA_905332055.1	GO:0008061	chitin binding
all	1.87852e-07	GCA_011801645.1	GO:0006032	chitin catabolic process
all	1.87901e-07	GCA_001636715.1	GO:0140513	nuclear protein-containing complex
all	1.87929e-07	GCA_019924015.1	GO:0009986	cell surface
all	1.87989e-07	GCA_001642045.1	GO:0000785	chromatin
all	1.88055e-07	GCA_020502035.1	GO:0030248	cellulose binding
all	1.88091e-07	GCA_004156015.1	GO:0000981	DNA-binding transcription factor activity, RNA polymerase II-specific
all	1.88241e-07	GCA_021365285.1	GO:0004568	chitinase activity
all	1.88273e-07	GCA_002222395.1	GO:0005829	cytosol
all	1.88344e-07	GCA_000784505.1	GO:0034755	iron ion transmembrane transport
all	1.88361e-07	GCA_019511825.2	GO:0050832	defense response to fungus
all	1.88402e-07	GCA_021223935.1	GO:0071013	catalytic step 2 spliceosome
all	1.88456e-07	GCA_002880775.3	GO:0098839	postsynaptic density membrane
all	1.88464e-07	GCA_019097595.1	GO:0042130	negative regulation of T cell proliferation
all	1.88477e-07	GCA_005286985.1	GO:0140825	lactoperoxidase activity
all	1.88493e-07	GCA_013397215.1	GO:0004867	serine-type endopeptidase inhibitor activity
all	1.88514e-07	GCA_004918535.1	GO:0005634	nucleus
all	1.88635e-07	GCA_000338955.1	GO:0005615	extracellular space
all	1.88662e-07	GCA_013397865.1	GO:0005524	ATP binding
all	1.88718e-07	GCA_000003055.5	GO:0050830	defense response to Gram-positive bacterium
all	1.8877e-07	GCA_013401015.1	GO:0005604	basement membrane
all	1.88802e-07	GCA_016864715.1	GO:0003677	DNA binding
all	1.88823e-07	GCA_000525045.1	GO:0004252	serine-type endopeptidase activity
all	1.88823e-07	GCA_008369825.1	GO:0008017	microtubule binding
all	1.88827e-07	GCA_000004195.4	GO:0005788	endoplasmic reticulum lumen
all	1.88951e-07	GCA_011066885.1	GO:0007039	protein catabolic process in the vacuole
all	1.8897e-07	GCA_013201875.1	GO:0005829	cytosol
all	1.89043e-07	GCA_000825705.1	GO:0004185	serine-type carboxypeptidase activity
all	1.89067e-07	GCA_000988865.1	GO:0006508	proteolysis
all	1.891e-07	GCA_004802705.1	GO:0005524	ATP binding
all	1.89172e-07	GCA_000260075.2	GO:0004252	serine-type endopeptidase activity
all	1.89266e-07	GCA_000733195.1	GO:0010411	xyloglucan metabolic process
all	1.8931e-07	GCA_000240135.3	GO:0004252	serine-type endopeptidase activity
all	1.89425e-07	GCA_003184585.1	GO:0000981	DNA-binding transcription factor activity, RNA polymerase II-specific
all	1.89442e-07	GCA_022497025.1	GO:0140535	intracellular protein-containing complex
all	1.8955e-07	GCA_018873775.2	GO:0001527	microfibril
all	1.89555e-07	GCA_000691885.1	GO:0008422	beta-glucosidase activity
all	1.89604e-07	GCA_000365545.1	GO:0005615	extracellular space
all	1.89633e-07	GCA_000004255.1	GO:0009751	response to salicylic acid
all	1.89633e-07	GCA_015039315.1	GO:0004252	serine-type endopeptidase activity
all	1.89766e-07	GCA_007821495.1	GO:0022857	transmembrane transporter activity
all	1.89881e-07	GCA_019176455.1	GO:0005813	centrosome
all	1.89912e-07	GCA_013401235.1	GO:0005730	nucleolus
all	1.89958e-07	GCA_018689175.1	GO:0000325	plant-type vacuole
all	1.89974e-07	GCA_002120325.1	GO:0004252	serine-type endopeptidase activity
all	1.89985e-07	GCA_905115235.1	GO:0000228	nuclear chromosome
all	1.89996e-07	GCA_905332145.1	GO:0006357	regulation of transcription by RNA polymerase II
all	1.90008e-07	GCA_000230795.1	GO:0003735	structural constituent of ribosome
all	1.90137e-07	GCA_009176365.1	GO:0004650	polygalacturonase activity
all	1.9015e-07	GCA_000813385.1	GO:0045490	pectin catabolic process
all	1.90219e-07	GCA_020500285.1	GO:0022857	transmembrane transporter activity
all	1.90234e-07	GCA_014154955.1	GO:0006032	chitin catabolic process
all	1.90266e-07	GCA_021015755.1	GO:0009277	fungal-type cell wall
all	1.90282e-07	GCA_004141715.1	GO:0000328	fungal-type vacuole lumen
all	1.90283e-07	GCA_003032435.1	GO:0006979	response to oxidative stress
all	1.90286e-07	GCA_905332085.1	GO:0005764	lysosome
all	1.9029e-07	GCA_003025095.1	GO:0005615	extracellular space
all	1.9039e-07	GCA_020536995.1	GO:0043152	induction of bacterial agglutination
all	1.90409e-07	GCA_004154755.1	GO:0000981	DNA-binding transcription factor activity, RNA polymerase II-specific
all	1.90482e-07	GCA_011057915.1	GO:0003723	RNA binding
all	1.90551e-07	GCA_000271625.1	GO:0005524	ATP binding
all	1.90557e-07	GCA_003339455.1	GO:0009277	fungal-type cell wall
all	1.90654e-07	GCA_002382835.1	GO:0031505	fungal-type cell wall organization
all	1.90708e-07	GCA_000827205.1	GO:0009277	fungal-type cell wall
all	1.90752e-07	GCA_003316975.2	GO:0008810	cellulase activity
all	1.90789e-07	GCA_900096695.1	GO:0004252	serine-type endopeptidase activity
all	1.90895e-07	GCA_905359455.1	GO:0000328	fungal-type vacuole lumen
all	1.90952e-07	GCA_014898535.1	GO:0030245	cellulose catabolic process
all	1.91054e-07	GCA_000281105.1	GO:0140513	nuclear protein-containing complex
all	1.91191e-07	GCA_009194965.1	GO:0016310	phosphorylation
all	1.91192e-07	GCA_009193645.1	GO:0004650	polygalacturonase activity
all	1.91198e-07	GCA_900002375.2	GO:0044312	crystalloid
all	1.91257e-07	GCA_011801305.1	GO:0005615	extracellular space
all	1.91287e-07	GCA_001662585.1	GO:0045490	pectin catabolic process
all	1.91299e-07	GCA_019632275.1	GO:0140513	nuclear protein-containing complex
all	1.91402e-07	GCA_020503265.1	GO:0030248	cellulose binding
all	1.91434e-07	GCA_001642045.1	GO:0004650	polygalacturonase activity
all	1.91543e-07	GCA_020499885.1	GO:0005524	ATP binding
all	1.91594e-07	GCA_000151425.1	GO:0098552	side of membrane
all	1.91604e-07	GCA_021223825.1	GO:0003735	structural constituent of ribosome
all	1.91604e-07	GCA_000260175.2	GO:0045490	pectin catabolic process
all	1.91639e-07	GCA_003473485.2	GO:0004252	serine-type endopeptidase activity
all	1.91655e-07	GCA_004170445.1	GO:0004197	cysteine-type endopeptidase activity
all	1.91711e-07	GCA_004154745.1	GO:0045490	pectin catabolic process
all	1.91756e-07	GCA_002072265.1	GO:0006351	DNA-templated transcription
all	1.9176e-07	GCA_000219625.1	GO:0008422	beta-glucosidase activity
all	1.91763e-07	GCA_020501645.1	GO:0030248	cellulose binding
all	1.91846e-07	GCA_020557385.1	GO:0004252	serine-type endopeptidase activity
all	1.91949e-07	GCA_002928715.1	GO:0045893	positive regulation of DNA-templated transcription
all	1.91978e-07	GCA_013423425.1	GO:1990904	ribonucleoprotein complex
all	1.92056e-07	GCA_020578615.1	GO:0004252	serine-type endopeptidase activity
all	1.92069e-07	GCA_011114355.1	GO:0004650	polygalacturonase activity
all	1.92134e-07	GCA_002880755.3	GO:0042101	T cell receptor complex
all	1.92186e-07	GCA_014898675.1	GO:0016887	ATP hydrolysis activity
all	1.92229e-07	GCA_008636005.1	GO:0140513	nuclear protein-containing complex
all	1.92295e-07	GCA_014461135.1	GO:0008061	chitin binding
all	1.92487e-07	GCA_019157295.1	GO:0004252	serine-type endopeptidase activity
all	1.92513e-07	GCA_004917815.1	GO:0045490	pectin catabolic process
all	1.92529e-07	GCA_014132395.1	GO:0140513	nuclear protein-containing complex
all	1.92557e-07	GCA_013461495.1	GO:0005829	cytosol
all	1.92629e-07	GCA_934870175.1	GO:0004867	serine-type endopeptidase inhibitor activity
all	1.92758e-07	GCA_903231485.1	GO:0005829	cytosol
all	1.92773e-07	GCA_000754195.3	GO:0004656	procollagen-proline 4-dioxygenase activity
all	1.92846e-07	GCA_020574055.1	GO:0004252	serine-type endopeptidase activity
all	1.92922e-07	GCA_004154845.1	GO:0005615	extracellular space
all	1.93158e-07	GCA_004837865.1	GO:0016762	xyloglucan:xyloglucosyl transferase activity
all	1.93241e-07	GCA_001605315.2	GO:0140535	intracellular protein-containing complex
all	1.93246e-07	GCA_022695795.1	GO:0098552	side of membrane
all	1.93263e-07	GCA_000757645.3	GO:0005509	calcium ion binding
all	1.93299e-07	GCA_020501355.1	GO:0003723	RNA binding
all	1.93493e-07	GCA_000005215.1	GO:0000786	nucleosome
all	1.93524e-07	GCA_000187875.1	GO:0000981	DNA-binding transcription factor activity, RNA polymerase II-specific
all	1.93562e-07	GCA_900073065.1	GO:0004190	aspartic-type endopeptidase activity
all	1.93696e-07	GCA_013677275.1	GO:0004190	aspartic-type endopeptidase activity
all	1.93702e-07	GCA_000320645.2	GO:0044409	entry into host
all	1.93735e-07	GCA_020499015.1	GO:0055085	transmembrane transport
all	1.93745e-07	GCA_020169535.1	GO:0090406	pollen tube
all	1.93766e-07	GCA_020500865.1	GO:0055085	transmembrane transport
all	1.93803e-07	GCA_022578505.1	GO:0004252	serine-type endopeptidase activity
all	1.9383e-07	GCA_001411555.2	GO:0006874	intracellular calcium ion homeostasis
all	1.93869e-07	GCA_000784575.1	GO:0005615	extracellular space
all	1.93971e-07	GCA_014898675.1	GO:0000785	chromatin
all	1.94131e-07	GCA_014108235.1	GO:0001968	fibronectin binding
all	1.94175e-07	GCA_905332275.1	GO:0005509	calcium ion binding
all	1.94279e-07	GCA_000773745.1	GO:0034755	iron ion transmembrane transport
all	1.94322e-07	GCA_020578375.1	GO:0009986	cell surface
all	1.94341e-07	GCA_022578815.1	GO:0055085	transmembrane transport
all	1.94358e-07	GCA_000773745.1	GO:0140513	nuclear protein-containing complex
all	1.94424e-07	GCA_020744335.1	GO:0006032	chitin catabolic process
all	1.94465e-07	GCA_009650675.1	GO:0005829	cytosol
all	1.9448e-07	GCA_010093995.1	GO:0009986	cell surface
all	1.9449e-07	GCA_010183535.1	GO:0106310	protein serine kinase activity
all	1.94558e-07	GCA_004170445.1	GO:0015171	amino acid transmembrane transporter activity
all	1.94558e-07	GCA_004170445.1	GO:0045735	nutrient reservoir activity
all	1.94567e-07	GCA_021066465.1	GO:0008061	chitin binding
all	1.94606e-07	GCA_005406025.1	GO:0004867	serine-type endopeptidase inhibitor activity
all	1.94636e-07	GCA_021613535.1	GO:0005730	nucleolus
all	1.94746e-07	GCA_000750815.1	GO:0009277	fungal-type cell wall
all	1.94778e-07	GCA_019924655.1	GO:0005739	mitochondrion
all	1.94965e-07	GCA_013036055.1	GO:0003723	RNA binding
all	1.95006e-07	GCA_000835505.1	GO:0006351	DNA-templated transcription
all	1.95059e-07	GCA_018360655.1	GO:0005615	extracellular space
all	1.95155e-07	GCA_000218685.1	GO:0005524	ATP binding
all	1.95279e-07	GCA_019176425.1	GO:0022848	acetylcholine-gated monoatomic cation-selective channel activity
all	1.95433e-07	GCA_000002165.1	GO:0030593	neutrophil chemotaxis
all	1.95541e-07	GCA_000820605.1	GO:0005829	cytosol
all	1.95673e-07	GCA_004007595.1	GO:0004842	ubiquitin-protein transferase activity
all	1.95685e-07	GCA_013677245.1	GO:0006949	syncytium formation
all	1.95722e-07	GCA_021223825.1	GO:0071011	precatalytic spliceosome
all	1.95794e-07	GCA_904420315.1	GO:0000325	plant-type vacuole
all	1.95804e-07	GCA_016864835.1	GO:0004252	serine-type endopeptidase activity
all	1.95833e-07	GCA_022578575.1	GO:0031505	fungal-type cell wall organization
all	1.95841e-07	GCA_014282245.1	GO:0050832	defense response to fungus
all	1.95844e-07	GCA_014925785.1	GO:0005654	nucleoplasm
all	1.9591e-07	GCA_016771965.1	GO:0006412	translation
all	1.95946e-07	GCA_019155715.1	GO:0005764	lysosome
all	1.95962e-07	GCA_002865645.1	GO:0031505	fungal-type cell wall organization
all	1.9602e-07	GCA_020502605.1	GO:0030248	cellulose binding
all	1.96032e-07	GCA_018446385.1	GO:0140513	nuclear protein-containing complex
all	1.96071e-07	GCA_000723685.1	GO:0009986	cell surface
all	1.9614e-07	GCA_000524495.1	GO:0005739	mitochondrion
all	1.96141e-07	GCA_905219615.1	GO:0052716	hydroquinone:oxygen oxidoreductase activity
all	1.96228e-07	GCA_021223935.1	GO:0004674	protein serine/threonine kinase activity
all	1.96232e-07	GCA_003344405.1	GO:0003723	RNA binding
all	1.96336e-07	GCA_022160335.1	GO:0005615	extracellular space
all	1.96455e-07	GCA_020499115.1	GO:0098552	side of membrane
all	1.96582e-07	GCA_003999625.1	GO:0048843	negative regulation of axon extension involved in axon guidance
all	1.96624e-07	GCA_004155945.1	GO:0005829	cytosol
all	1.96706e-07	GCA_003789085.1	GO:0001525	angiogenesis
all	1.96799e-07	GCA_020502095.1	GO:0030248	cellulose binding
all	1.96843e-07	GCA_015584075.1	GO:0004252	serine-type endopeptidase activity
all	1.9687e-07	GCA_012411365.1	GO:0006364	rRNA processing
all	1.96977e-07	GCA_000230795.1	GO:0051965	positive regulation of synapse assembly
all	1.9708e-07	GCA_010799875.2	GO:0005829	cytosol
all	1.97092e-07	GCA_002880755.3	GO:1904862	inhibitory synapse assembly
all	1.97134e-07	GCA_000616905.1	GO:0004252	serine-type endopeptidase activity
all	1.97325e-07	GCA_004156035.1	GO:0005829	cytosol
all	1.97329e-07	GCA_000524195.1	GO:0004888	transmembrane signaling receptor activity
all	1.97643e-07	GCA_000005975.1	GO:0050830	defense response to Gram-positive bacterium
all	1.97684e-07	GCA_000218685.1	GO:0005615	extracellular space
all	1.9771e-07	GCA_003615165.1	GO:0004190	aspartic-type endopeptidase activity
all	1.97711e-07	GCA_014066315.1	GO:0140513	nuclear protein-containing complex
all	1.97863e-07	GCA_013396975.1	GO:0008201	heparin binding
all	1.97907e-07	GCA_020503375.1	GO:0030248	cellulose binding
all	1.97938e-07	GCA_014533835.1	GO:0031093	platelet alpha granule lumen
all	1.98059e-07	GCA_020746995.1	GO:0004190	aspartic-type endopeptidase activity
all	1.98088e-07	GCA_022750515.1	GO:0000272	polysaccharide catabolic process
all	1.98143e-07	GCA_020501405.1	GO:0030248	cellulose binding
all	1.98187e-07	GCA_000786625.1	GO:0031505	fungal-type cell wall organization
all	1.9827e-07	GCA_021223945.1	GO:0005184	neuropeptide hormone activity
all	1.98308e-07	GCA_000938715.1	GO:0003723	RNA binding
all	1.98317e-07	GCA_900044065.1	GO:0031638	zymogen activation
all	1.98386e-07	GCA_020574595.1	GO:0004252	serine-type endopeptidase activity
all	1.9862e-07	GCA_020568775.1	GO:0004252	serine-type endopeptidase activity
all	1.98624e-07	GCA_003025155.1	GO:1990904	ribonucleoprotein complex
all	1.98626e-07	GCA_004786065.1	GO:0009277	fungal-type cell wall
all	1.98637e-07	GCA_001703955.2	GO:0000328	fungal-type vacuole lumen
all	1.98733e-07	GCA_022606235.1	GO:0004185	serine-type carboxypeptidase activity
all	1.98751e-07	GCA_015039355.1	GO:0005615	extracellular space
all	1.98793e-07	GCA_020570975.1	GO:0004252	serine-type endopeptidase activity
all	1.98974e-07	GCA_001636815.1	GO:0003723	RNA binding
all	1.98988e-07	GCA_009769445.1	GO:0098552	side of membrane
all	1.99052e-07	GCA_003850985.1	GO:0030600	feruloyl esterase activity
all	1.9913e-07	GCA_020568705.1	GO:0004252	serine-type endopeptidase activity
all	1.99142e-07	GCA_019321695.1	GO:0000981	DNA-binding transcription factor activity, RNA polymerase II-specific
all	1.9917e-07	GCA_011066845.1	GO:0031505	fungal-type cell wall organization
all	1.99173e-07	GCA_002897155.2	GO:0007039	protein catabolic process in the vacuole
all	1.99322e-07	GCA_022085475.1	GO:0005783	endoplasmic reticulum
all	1.99348e-07	GCA_016834595.1	GO:0005615	extracellular space
all	1.99408e-07	GCA_008636195.1	GO:0000324	fungal-type vacuole
all	1.99433e-07	GCA_022598655.1	GO:0140513	nuclear protein-containing complex
all	1.99444e-07	GCA_002029285.1	GO:0070374	positive regulation of ERK1 and ERK2 cascade
all	1.99451e-07	GCA_002120335.1	GO:0004252	serine-type endopeptidase activity
all	1.99454e-07	GCA_022758105.1	GO:0000122	negative regulation of transcription by RNA polymerase II
all	1.99675e-07	GCA_002928715.1	GO:0009627	systemic acquired resistance
all	1.99731e-07	GCA_000165425.1	GO:0004252	serine-type endopeptidase activity
all	1.99788e-07	GCA_022578495.1	GO:0005615	extracellular space
all	1.99865e-07	GCA_020499185.1	GO:0098552	side of membrane
all	1.99876e-07	GCA_011032825.1	GO:0055085	transmembrane transport
all	1.9988e-07	GCA_020502165.1	GO:0030248	cellulose binding
all	1.99949e-07	GCA_001625215.1	GO:0004565	beta-galactosidase activity
all	1.99956e-07	GCA_001447665.1	GO:0005615	extracellular space
all	2.00083e-07	GCA_020510485.1	GO:0098552	side of membrane
all	2.00098e-07	GCA_003704385.1	GO:0005524	ATP binding
all	2.00105e-07	GCA_009556855.1	GO:0005829	cytosol
all	2.00142e-07	GCA_000773755.1	GO:0034755	iron ion transmembrane transport
all	2.00167e-07	GCA_020747015.1	GO:0140535	intracellular protein-containing complex
all	2.00189e-07	GCA_022432385.1	GO:0004650	polygalacturonase activity
all	2.00255e-07	GCA_018360345.1	GO:0009277	fungal-type cell wall
all	2.00302e-07	GCA_020502245.1	GO:0003723	RNA binding
all	2.00404e-07	GCA_013397565.1	GO:0000978	RNA polymerase II cis-regulatory region sequence-specific DNA binding
all	2.00416e-07	GCA_009982845.1	GO:0005524	ATP binding
all	2.00438e-07	GCA_905332285.1	GO:0005730	nucleolus
all	2.00457e-07	GCA_013400075.1	GO:0003723	RNA binding
all	2.00509e-07	GCA_010724795.1	GO:0055085	transmembrane transport
all	2.00595e-07	GCA_003186165.1	GO:0005730	nucleolus
all	2.00614e-07	GCA_020502695.1	GO:0098552	side of membrane
all	2.00626e-07	GCA_013400575.1	GO:0140513	nuclear protein-containing complex
all	2.00723e-07	GCA_020875895.1	GO:0006351	DNA-templated transcription
all	2.0074e-07	GCA_016952355.1	GO:0005829	cytosol
all	2.00746e-07	GCA_000320565.2	GO:0009251	glucan catabolic process
all	2.00827e-07	GCA_020502035.1	GO:0022857	transmembrane transporter activity
all	2.00881e-07	GCA_004353045.1	GO:0008810	cellulase activity
all	2.00889e-07	GCA_905332275.1	GO:0140513	nuclear protein-containing complex
all	2.00969e-07	GCA_013398685.1	GO:0140513	nuclear protein-containing complex
all	2.0097e-07	GCA_916720795.1	GO:0003729	mRNA binding
all	2.00973e-07	GCA_001566295.1	GO:0006032	chitin catabolic process
all	2.01035e-07	GCA_900096625.1	GO:0009986	cell surface
all	2.01045e-07	GCA_003942145.1	GO:0003713	transcription coactivator activity
all	2.01103e-07	GCA_000170995.2	GO:0009277	fungal-type cell wall
all	2.01114e-07	GCA_013368315.1	GO:0009277	fungal-type cell wall
all	2.01254e-07	GCA_000143925.2	GO:0016887	ATP hydrolysis activity
all	2.0135e-07	GCA_001563135.1	GO:0004650	polygalacturonase activity
all	2.01365e-07	GCA_000757645.3	GO:0004674	protein serine/threonine kinase activity
all	2.01496e-07	GCA_000516915.1	GO:0005654	nucleoplasm
all	2.01556e-07	GCA_015501535.1	GO:0000785	chromatin
all	2.01569e-07	GCA_000005175.1	GO:0051015	actin filament binding
all	2.01725e-07	GCA_002269645.1	GO:0007160	cell-matrix adhesion
all	2.01753e-07	GCA_020498745.1	GO:0022857	transmembrane transporter activity
all	2.01775e-07	GCA_014805685.1	GO:0005178	integrin binding
all	2.01791e-07	GCA_019202925.1	GO:0005615	extracellular space
all	2.01819e-07	GCA_016800925.1	GO:0055085	transmembrane transport
all	2.01956e-07	GCA_000230815.1	GO:0015026	coreceptor activity
all	2.02137e-07	GCA_013398675.1	GO:0008201	heparin binding
all	2.02222e-07	GCA_021223745.1	GO:0005700	polytene chromosome
all	2.02231e-07	GCA_022495175.1	GO:0022857	transmembrane transporter activity
all	2.02252e-07	GCA_000005005.6	GO:0004623	phospholipase A2 activity
all	2.02273e-07	GCA_016758905.1	GO:0030476	ascospore wall assembly
all	2.02289e-07	GCA_002738505.1	GO:0020037	heme binding
all	2.02291e-07	GCA_014108245.1	GO:0005044	scavenger receptor activity
all	2.02354e-07	GCA_001839685.1	GO:0003756	protein disulfide isomerase activity
all	2.02391e-07	GCA_019924175.1	GO:0009986	cell surface
all	2.02425e-07	GCA_020503365.1	GO:0030248	cellulose binding
all	2.02522e-07	GCA_900096505.1	GO:0009986	cell surface
all	2.02562e-07	GCA_001680005.1	GO:0005739	mitochondrion
all	2.02611e-07	GCA_000769215.1	GO:0004185	serine-type carboxypeptidase activity
all	2.02694e-07	GCA_014108415.1	GO:0099507	ligand-gated monoatomic ion channel activity involved in regulation of presynaptic membrane potential
all	2.02813e-07	GCA_014108415.1	GO:0008017	microtubule binding
all	2.02838e-07	GCA_016920775.1	GO:0003682	chromatin binding
all	2.02972e-07	GCA_000271705.2	GO:0004185	serine-type carboxypeptidase activity
all	2.02972e-07	GCA_000271705.2	GO:0031906	late endosome lumen
all	2.02992e-07	GCA_000003055.5	GO:0006958	complement activation, classical pathway
all	2.03015e-07	GCA_001865875.1	GO:0006869	lipid transport
all	2.03049e-07	GCA_012184355.1	GO:0000425	pexophagy
all	2.03072e-07	GCA_000151685.2	GO:0010411	xyloglucan metabolic process
all	2.03091e-07	GCA_001890125.1	GO:0052689	carboxylic ester hydrolase activity
all	2.03128e-07	GCA_022606115.1	GO:1903047	mitotic cell cycle process
all	2.03161e-07	GCA_020575375.1	GO:0004252	serine-type endopeptidase activity
all	2.03308e-07	GCA_001531365.1	GO:0009826	unidimensional cell growth
all	2.03346e-07	GCA_003184705.1	GO:0005515	protein binding
all	2.03358e-07	GCA_905332025.1	GO:0030245	cellulose catabolic process
all	2.03529e-07	GCA_020875895.1	GO:0006281	DNA repair
all	2.03542e-07	GCA_002222375.1	GO:0005829	cytosol
all	2.03568e-07	GCA_007844105.2	GO:1901653	cellular response to peptide
all	2.03629e-07	GCA_020623625.1	GO:0140513	nuclear protein-containing complex
all	2.03697e-07	GCA_000687475.2	GO:0005524	ATP binding
all	2.03766e-07	GCA_001879085.1	GO:0052716	hydroquinone:oxygen oxidoreductase activity
all	2.03917e-07	GCA_020796205.1	GO:0045893	positive regulation of DNA-templated transcription
all	2.03986e-07	GCA_003704615.1	GO:0004650	polygalacturonase activity
all	2.04059e-07	GCA_018340605.1	GO:0030245	cellulose catabolic process
all	2.04116e-07	GCA_000230395.2	GO:0000981	DNA-binding transcription factor activity, RNA polymerase II-specific
all	2.04169e-07	GCA_020497125.1	GO:0003713	transcription coactivator activity
all	2.04238e-07	GCA_010015605.1	GO:0098552	side of membrane
all	2.04277e-07	GCA_000247585.2	GO:0005730	nucleolus
all	2.04299e-07	GCA_002219195.1	GO:0003723	RNA binding
all	2.04333e-07	GCA_020498765.1	GO:0022857	transmembrane transporter activity
all	2.04414e-07	GCA_009729455.1	GO:0016162	cellulose 1,4-beta-cellobiosidase activity
all	2.04612e-07	GCA_000320565.2	GO:1990904	ribonucleoprotein complex
all	2.04747e-07	GCA_001662645.1	GO:0098552	side of membrane
all	2.04778e-07	GCA_003024175.1	GO:0005615	extracellular space
all	2.04989e-07	GCA_000825725.1	GO:0140535	intracellular protein-containing complex
all	2.04996e-07	GCA_014872705.1	GO:0009277	fungal-type cell wall
all	2.05004e-07	GCA_020503555.1	GO:0022857	transmembrane transporter activity
all	2.05027e-07	GCA_020744355.1	GO:0004252	serine-type endopeptidase activity
all	2.05056e-07	GCA_000743615.1	GO:0050829	defense response to Gram-negative bacterium
all	2.05097e-07	GCA_013399495.1	GO:0005788	endoplasmic reticulum lumen
all	2.05197e-07	GCA_011058905.1	GO:0140535	intracellular protein-containing complex
all	2.05491e-07	GCA_000503235.1	GO:0004650	polygalacturonase activity
all	2.05497e-07	GCA_019176455.1	GO:0033674	positive regulation of kinase activity
all	2.05616e-07	GCA_002382855.1	GO:0045490	pectin catabolic process
all	2.05673e-07	GCA_002105095.1	GO:0055085	transmembrane transport
all	2.05849e-07	GCA_001879085.1	GO:0004252	serine-type endopeptidase activity
all	2.05859e-07	GCA_020578295.1	GO:0004252	serine-type endopeptidase activity
all	2.0593e-07	GCA_017589495.1	GO:0033674	positive regulation of kinase activity
all	2.05944e-07	GCA_013396615.1	GO:0003723	RNA binding
all	2.06037e-07	GCA_020875875.1	GO:0009828	plant-type cell wall loosening
all	2.06067e-07	GCA_011763935.1	GO:0004190	aspartic-type endopeptidase activity
all	2.06094e-07	GCA_013397995.1	GO:0005730	nucleolus
all	2.06113e-07	GCA_009732865.1	GO:0016616	oxidoreductase activity, acting on the CH-OH group of donors, NAD or NADP as acceptor
all	2.06168e-07	GCA_000143535.4	GO:0030245	cellulose catabolic process
all	2.0634e-07	GCA_020503715.1	GO:0003723	RNA binding
all	2.06354e-07	GCA_019434415.1	GO:0003723	RNA binding
all	2.0639e-07	GCA_002219185.1	GO:0003723	RNA binding
all	2.06401e-07	GCA_020744275.1	GO:0009986	cell surface
all	2.06416e-07	GCA_001630335.1	GO:0065008	regulation of biological quality
all	2.0642e-07	GCA_020578445.1	GO:0004252	serine-type endopeptidase activity
all	2.06426e-07	GCA_905250115.1	GO:2001235	positive regulation of apoptotic signaling pathway
all	2.06432e-07	GCA_021399455.1	GO:0008235	metalloexopeptidase activity
all	2.06644e-07	GCA_001876935.1	GO:0016762	xyloglucan:xyloglucosyl transferase activity
all	2.06822e-07	GCA_013397435.1	GO:0003723	RNA binding
all	2.06834e-07	GCA_016767475.1	GO:0005764	lysosome
all	2.06978e-07	GCA_021399435.1	GO:0004568	chitinase activity
all	2.06993e-07	GCA_021491975.1	GO:0019901	protein kinase binding
all	2.0708e-07	GCA_011800875.2	GO:0052716	hydroquinone:oxygen oxidoreductase activity
all	2.07089e-07	GCA_022578705.1	GO:0031505	fungal-type cell wall organization
all	2.07128e-07	GCA_004917275.1	GO:0045490	pectin catabolic process
all	2.07149e-07	GCA_007224835.1	GO:0005540	hyaluronic acid binding
all	2.0716e-07	GCA_015883425.2	GO:0008083	growth factor activity
all	2.07185e-07	GCA_013398275.1	GO:0009986	cell surface
all	2.07214e-07	GCA_013397175.1	GO:0005788	endoplasmic reticulum lumen
all	2.07234e-07	GCA_010093745.1	GO:1990904	ribonucleoprotein complex
all	2.0732e-07	GCA_000769745.1	GO:0003723	RNA binding
all	2.07381e-07	GCA_020574715.1	GO:0004252	serine-type endopeptidase activity
all	2.07725e-07	GCA_003615115.1	GO:0008061	chitin binding
all	2.07786e-07	GCA_001292635.1	GO:0006508	proteolysis
all	2.07811e-07	GCA_013397465.1	GO:0005509	calcium ion binding
all	2.07842e-07	GCA_016584175.1	GO:0009986	cell surface
all	2.07922e-07	GCA_020501885.1	GO:0030248	cellulose binding
all	2.07994e-07	GCA_000835395.1	GO:0005615	extracellular space
all	2.0803e-07	GCA_900088445.1	GO:0044312	crystalloid
all	2.08037e-07	GCA_010724255.1	GO:0008270	zinc ion binding
all	2.08053e-07	GCA_020800285.1	GO:0004568	chitinase activity
all	2.08067e-07	GCA_009193445.1	GO:0030248	cellulose binding
all	2.08134e-07	GCA_003711565.2	GO:0007411	axon guidance
all	2.0815e-07	GCA_004917145.1	GO:0005524	ATP binding
all	2.08158e-07	GCA_000464535.1	GO:0009986	cell surface
all	2.08213e-07	GCA_018290095.1	GO:0005509	calcium ion binding
all	2.08221e-07	GCA_002894205.1	GO:0031505	fungal-type cell wall organization
all	2.08301e-07	GCA_000828355.1	GO:0005615	extracellular space
all	2.08363e-07	GCA_002926015.1	GO:0065003	protein-containing complex assembly
all	2.08494e-07	GCA_003268335.1	GO:0005524	ATP binding
all	2.08564e-07	GCA_013398575.1	GO:0005524	ATP binding
all	2.08564e-07	GCA_001696595.2	GO:0006508	proteolysis
all	2.08639e-07	GCA_000961545.1	GO:0008810	cellulase activity
all	2.08642e-07	GCA_000365145.2	GO:0009251	glucan catabolic process
all	2.08694e-07	GCA_007844105.2	GO:0003993	acid phosphatase activity
all	2.08778e-07	GCA_000773845.1	GO:0034755	iron ion transmembrane transport
all	2.08778e-07	GCA_000773845.1	GO:0140513	nuclear protein-containing complex
all	2.08996e-07	GCA_012932255.1	GO:0008061	chitin binding
all	2.09041e-07	GCA_009613015.1	GO:0098552	side of membrane
all	2.09127e-07	GCA_000414095.2	GO:0005783	endoplasmic reticulum
all	2.09132e-07	GCA_002926015.1	GO:0005730	nucleolus
all	2.092e-07	GCA_020501815.1	GO:0003723	RNA binding
all	2.09259e-07	GCA_013398475.1	GO:0005581	collagen trimer
all	2.0927e-07	GCA_003013795.1	GO:0055085	transmembrane transport
all	2.09333e-07	GCA_001466705.1	GO:0071949	FAD binding
all	2.09333e-07	GCA_000599445.1	GO:0004190	aspartic-type endopeptidase activity
all	2.09333e-07	GCA_000599445.1	GO:0004252	serine-type endopeptidase activity
all	2.09428e-07	GCA_900096705.1	GO:0009986	cell surface
all	2.09483e-07	GCA_020499045.1	GO:0030248	cellulose binding
all	2.09551e-07	GCA_020499015.1	GO:0003723	RNA binding
all	2.09588e-07	GCA_020500995.1	GO:0030248	cellulose binding
all	2.09682e-07	GCA_000775455.1	GO:0034755	iron ion transmembrane transport
all	2.09689e-07	GCA_004156025.2	GO:0000981	DNA-binding transcription factor activity, RNA polymerase II-specific
all	2.09729e-07	GCA_013368445.1	GO:0005730	nucleolus
all	2.0982e-07	GCA_020536995.1	GO:0007157	heterophilic cell-cell adhesion via plasma membrane cell adhesion molecules
all	2.09938e-07	GCA_020499505.1	GO:0030248	cellulose binding
all	2.10082e-07	GCA_012656445.1	GO:0005576	extracellular region
all	2.10246e-07	GCA_001653205.1	GO:0031505	fungal-type cell wall organization
all	2.1025e-07	GCA_002742825.1	GO:0005524	ATP binding
all	2.10282e-07	GCA_900096625.1	GO:0008810	cellulase activity
all	2.10296e-07	GCA_020502375.1	GO:0003723	RNA binding
all	2.10298e-07	GCA_014235955.1	GO:0004252	serine-type endopeptidase activity
all	2.10315e-07	GCA_002116315.1	GO:0031505	fungal-type cell wall organization
all	2.10318e-07	GCA_020726525.1	GO:0004252	serine-type endopeptidase activity
all	2.10366e-07	GCA_013030025.1	GO:0016567	protein ubiquitination
all	2.10393e-07	GCA_001662585.1	GO:0098552	side of membrane
all	2.10435e-07	GCA_900096685.1	GO:0009986	cell surface
all	2.10453e-07	GCA_000507885.2	GO:0140513	nuclear protein-containing complex
all	2.10455e-07	GCA_010094035.1	GO:0031505	fungal-type cell wall organization
all	2.10478e-07	GCA_003427395.1	GO:0030599	pectinesterase activity
all	2.10502e-07	GCA_010411085.1	GO:0008009	chemokine activity
all	2.1051e-07	GCA_019097595.1	GO:0030020	extracellular matrix structural constituent conferring tensile strength
all	2.10564e-07	GCA_012980535.1	GO:0005730	nucleolus
all	2.10813e-07	GCA_000260175.2	GO:0000328	fungal-type vacuole lumen
all	2.10818e-07	GCA_006783055.1	GO:0004252	serine-type endopeptidase activity
all	2.10872e-07	GCA_001466535.1	GO:0140513	nuclear protein-containing complex
all	2.10893e-07	GCA_021224005.1	GO:0005700	polytene chromosome
all	2.11023e-07	GCA_000326105.1	GO:0005730	nucleolus
all	2.11023e-07	GCA_000326105.1	GO:0045944	positive regulation of transcription by RNA polymerase II
all	2.11042e-07	GCA_003016335.1	GO:0005730	nucleolus
all	2.11056e-07	GCA_020570965.1	GO:0009986	cell surface
all	2.11111e-07	GCA_900080155.1	GO:0005829	cytosol
all	2.11304e-07	GCA_004154745.1	GO:0008061	chitin binding
all	2.11372e-07	GCA_003942145.1	GO:0050830	defense response to Gram-positive bacterium
all	2.11385e-07	GCA_013396465.1	GO:1990904	ribonucleoprotein complex
all	2.11449e-07	GCA_020570635.1	GO:0009986	cell surface
all	2.11553e-07	GCA_003615095.1	GO:0031505	fungal-type cell wall organization
all	2.11667e-07	GCA_016772295.1	GO:0008061	chitin binding
all	2.11788e-07	GCA_019915245.1	GO:0045490	pectin catabolic process
all	2.11821e-07	GCA_014462675.1	GO:0006032	chitin catabolic process
all	2.11833e-07	GCA_021218885.1	GO:0033627	cell adhesion mediated by integrin
all	2.11846e-07	GCA_001691835.3	GO:0140535	intracellular protein-containing complex
all	2.11869e-07	GCA_020570395.1	GO:0009986	cell surface
all	2.11869e-07	GCA_015484485.1	GO:0005615	extracellular space
all	2.119e-07	GCA_019650295.1	GO:0000981	DNA-binding transcription factor activity, RNA polymerase II-specific
all	2.11942e-07	GCA_902806795.1	GO:0005829	cytosol
all	2.11955e-07	GCA_009809945.1	GO:0003723	RNA binding
all	2.11968e-07	GCA_000516985.1	GO:0004190	aspartic-type endopeptidase activity
all	2.12034e-07	GCA_007994515.1	GO:0004190	aspartic-type endopeptidase activity
all	2.12127e-07	GCA_020580155.1	GO:0004252	serine-type endopeptidase activity
all	2.12146e-07	GCA_016413885.1	GO:0042973	glucan endo-1,3-beta-D-glucosidase activity
all	2.12163e-07	GCA_013390195.1	GO:0016705	oxidoreductase activity, acting on paired donors, with incorporation or reduction of molecular oxygen
all	2.12189e-07	GCA_015341985.1	GO:0004252	serine-type endopeptidase activity
all	2.12194e-07	GCA_001563125.1	GO:0004252	serine-type endopeptidase activity
all	2.12254e-07	GCA_018360575.1	GO:0004252	serine-type endopeptidase activity
all	2.12325e-07	GCA_000003055.5	GO:0030527	structural constituent of chromatin
all	2.12349e-07	GCA_015251385.1	GO:0004338	glucan exo-1,3-beta-glucosidase activity
all	2.12417e-07	GCA_019924905.1	GO:0071555	cell wall organization
all	2.12433e-07	GCA_000026945.1	GO:0004190	aspartic-type endopeptidase activity
all	2.12581e-07	GCA_000448345.1	GO:0005178	integrin binding
all	2.12638e-07	GCA_000313485.1	GO:0004252	serine-type endopeptidase activity
all	2.12669e-07	GCA_014858505.1	GO:0052716	hydroquinone:oxygen oxidoreductase activity
all	2.12703e-07	GCA_000150455.3	GO:0020009	microneme
all	2.12719e-07	GCA_000346045.2	GO:0005524	ATP binding
all	2.12891e-07	GCA_020503445.1	GO:0030248	cellulose binding
all	2.12976e-07	GCA_000524645.1	GO:0052716	hydroquinone:oxygen oxidoreductase activity
all	2.13053e-07	GCA_002933655.1	GO:0005524	ATP binding
all	2.13095e-07	GCA_000400465.1	GO:0008810	cellulase activity
all	2.13095e-07	GCA_000400465.1	GO:0030245	cellulose catabolic process
all	2.13095e-07	GCA_000400465.1	GO:0030248	cellulose binding
all	2.13142e-07	GCA_015852425.1	GO:0005615	extracellular space
all	2.13173e-07	GCA_003287315.1	GO:1990904	ribonucleoprotein complex
all	2.13179e-07	GCA_013677265.1	GO:0016567	protein ubiquitination
all	2.13213e-07	GCA_000784495.1	GO:0034755	iron ion transmembrane transport
all	2.13438e-07	GCA_020169535.1	GO:0016998	cell wall macromolecule catabolic process
all	2.13467e-07	GCA_013397955.1	GO:0051241	negative regulation of multicellular organismal process
all	2.13546e-07	GCA_019924255.1	GO:0004185	serine-type carboxypeptidase activity
all	2.13625e-07	GCA_910393935.1	GO:0006351	DNA-templated transcription
all	2.13903e-07	GCA_020502165.1	GO:0003723	RNA binding
all	2.14126e-07	GCA_000751015.1	GO:0006355	regulation of DNA-templated transcription
all	2.14136e-07	GCA_020499195.1	GO:0022857	transmembrane transporter activity
all	2.14159e-07	GCA_020796175.1	GO:0008270	zinc ion binding
all	2.14187e-07	GCA_014108255.1	GO:0033691	sialic acid binding
all	2.14233e-07	GCA_018360055.1	GO:0005515	protein binding
all	2.14429e-07	GCA_022578795.1	GO:0004252	serine-type endopeptidase activity
all	2.1456e-07	GCA_000803125.3	GO:0004867	serine-type endopeptidase inhibitor activity
all	2.1463e-07	GCA_000002335.3	GO:0009897	external side of plasma membrane
all	2.14656e-07	GCA_020501805.1	GO:0003723	RNA binding
all	2.14666e-07	GCA_006547085.1	GO:0005654	nucleoplasm
all	2.14864e-07	GCA_020570935.1	GO:0009986	cell surface
all	2.14936e-07	GCA_000945115.1	GO:0007039	protein catabolic process in the vacuole
all	2.14943e-07	GCA_000004655.2	GO:0009793	embryo development ending in seed dormancy
all	2.14995e-07	GCA_903112645.1	GO:0052716	hydroquinone:oxygen oxidoreductase activity
all	2.15021e-07	GCA_009739505.2	GO:0004197	cysteine-type endopeptidase activity
all	2.15086e-07	GCA_010077915.1	GO:0003723	RNA binding
all	2.15113e-07	GCA_020501355.1	GO:0098552	side of membrane
all	2.15187e-07	GCA_022592445.1	GO:0030245	cellulose catabolic process
all	2.15187e-07	GCA_022592445.1	GO:0140513	nuclear protein-containing complex
all	2.15192e-07	GCA_002218305.1	GO:0005524	ATP binding
all	2.15264e-07	GCA_000151125.2	GO:0140513	nuclear protein-containing complex
all	2.15275e-07	GCA_020503275.1	GO:0006357	regulation of transcription by RNA polymerase II
all	2.15591e-07	GCA_907166805.1	GO:0005730	nucleolus
all	2.15627e-07	GCA_003316975.2	GO:0004252	serine-type endopeptidase activity
all	2.15654e-07	GCA_019176425.1	GO:0044331	cell-cell adhesion mediated by cadherin
all	2.15738e-07	GCA_013399695.1	GO:0000978	RNA polymerase II cis-regulatory region sequence-specific DNA binding
all	2.15755e-07	GCA_016745375.1	GO:0008201	heparin binding
all	2.15778e-07	GCA_020501895.1	GO:0098552	side of membrane
all	2.15797e-07	GCA_000182925.2	GO:0031505	fungal-type cell wall organization
all	2.16024e-07	GCA_001040885.1	GO:0005654	nucleoplasm
all	2.16139e-07	GCA_013396915.1	GO:0003723	RNA binding
all	2.1615e-07	GCA_000697665.1	GO:0004252	serine-type endopeptidase activity
all	2.16219e-07	GCA_020536115.1	GO:0009986	cell surface
all	2.16262e-07	GCA_000275845.1	GO:0008810	cellulase activity
all	2.16268e-07	GCA_003184865.1	GO:0000981	DNA-binding transcription factor activity, RNA polymerase II-specific
all	2.16351e-07	GCA_010094085.1	GO:0009277	fungal-type cell wall
all	2.16438e-07	GCA_022578795.1	GO:0008240	tripeptidyl-peptidase activity
all	2.16488e-07	GCA_000401635.1	GO:0009277	fungal-type cell wall
all	2.16584e-07	GCA_018360835.1	GO:0003723	RNA binding
all	2.16786e-07	GCA_002211085.2	GO:0006468	protein phosphorylation
all	2.16799e-07	GCA_905332335.1	GO:0005525	GTP binding
all	2.16833e-07	GCA_015698045.1	GO:0009897	external side of plasma membrane
all	2.1691e-07	GCA_000820885.1	GO:0005788	endoplasmic reticulum lumen
all	2.16914e-07	GCA_020500685.1	GO:0030248	cellulose binding
all	2.16932e-07	GCA_001662575.1	GO:0005615	extracellular space
all	2.17009e-07	GCA_904859935.1	GO:0005783	endoplasmic reticulum
all	2.17023e-07	GCA_002847045.1	GO:0000981	DNA-binding transcription factor activity, RNA polymerase II-specific
all	2.17052e-07	GCA_001411555.2	GO:0043680	filiform apparatus
all	2.17054e-07	GCA_019096155.1	GO:0140535	intracellular protein-containing complex
all	2.17106e-07	GCA_013266195.1	GO:0005524	ATP binding
all	2.1729e-07	GCA_022606195.1	GO:0000785	chromatin
all	2.17312e-07	GCA_020503195.1	GO:0003723	RNA binding
all	2.17333e-07	GCA_013399895.1	GO:0005509	calcium ion binding
all	2.1739e-07	GCA_000226395.1	GO:0008270	zinc ion binding
all	2.17407e-07	GCA_020499155.1	GO:0003723	RNA binding
all	2.17482e-07	GCA_900096705.1	GO:0008810	cellulase activity
all	2.17496e-07	GCA_004007595.1	GO:0009793	embryo development ending in seed dormancy
all	2.17522e-07	GCA_003958685.2	GO:0006869	lipid transport
all	2.17533e-07	GCA_002016555.1	GO:0008270	zinc ion binding
all	2.17617e-07	GCA_020502985.1	GO:0003723	RNA binding
all	2.17617e-07	GCA_020502985.1	GO:0098552	side of membrane
all	2.1766e-07	GCA_019623705.1	GO:0030570	pectate lyase activity
all	2.17723e-07	GCA_000005975.1	GO:0000209	protein polyubiquitination
all	2.17843e-07	GCA_001974825.1	GO:0016762	xyloglucan:xyloglucosyl transferase activity
all	2.17967e-07	GCA_002870075.2	GO:0045490	pectin catabolic process
all	2.18044e-07	GCA_011067015.1	GO:0031505	fungal-type cell wall organization
all	2.18243e-07	GCA_013399915.1	GO:0007155	cell adhesion
all	2.18262e-07	GCA_022117675.1	GO:0045944	positive regulation of transcription by RNA polymerase II
all	2.18299e-07	GCA_002211085.2	GO:0044248	cellular catabolic process
all	2.18354e-07	GCA_001632345.1	GO:0004190	aspartic-type endopeptidase activity
all	2.18382e-07	GCA_003076615.3	GO:0005524	ATP binding
all	2.18422e-07	GCA_000961545.1	GO:0005829	cytosol
all	2.18461e-07	GCA_013397775.1	GO:0000122	negative regulation of transcription by RNA polymerase II
all	2.18484e-07	GCA_004369175.1	GO:0000328	fungal-type vacuole lumen
all	2.18569e-07	GCA_022695795.1	GO:0071949	FAD binding
all	2.18617e-07	GCA_022712995.1	GO:0004190	aspartic-type endopeptidase activity
all	2.18639e-07	GCA_013400315.1	GO:0004867	serine-type endopeptidase inhibitor activity
all	2.18678e-07	GCA_004768765.1	GO:0007039	protein catabolic process in the vacuole
all	2.18699e-07	GCA_011066595.1	GO:0045490	pectin catabolic process
all	2.18748e-07	GCA_000227075.1	GO:0030248	cellulose binding
all	2.18828e-07	GCA_018360865.1	GO:0009277	fungal-type cell wall
all	2.18892e-07	GCA_009176365.1	GO:0055085	transmembrane transport
all	2.18953e-07	GCA_000350345.1	GO:0008810	cellulase activity
all	2.19011e-07	GCA_002443215.2	GO:0045944	positive regulation of transcription by RNA polymerase II
all	2.19034e-07	GCA_016952305.1	GO:0000328	fungal-type vacuole lumen
all	2.19154e-07	GCA_003615085.1	GO:0055085	transmembrane transport
all	2.19188e-07	GCA_002222465.1	GO:0005829	cytosol
all	2.19235e-07	GCA_000611835.1	GO:0000785	chromatin
all	2.19247e-07	GCA_019973935.1	GO:0004806	triglyceride lipase activity
all	2.19295e-07	GCA_012184355.1	GO:0140535	intracellular protein-containing complex
all	2.19349e-07	GCA_002926015.1	GO:0048544	recognition of pollen
all	2.19361e-07	GCA_002880755.3	GO:0035580	specific granule lumen
all	2.1939e-07	GCA_013398875.1	GO:0005730	nucleolus
all	2.19701e-07	GCA_022813025.1	GO:0009986	cell surface
all	2.19721e-07	GCA_003709025.1	GO:0031505	fungal-type cell wall organization
all	2.1987e-07	GCA_000516985.1	GO:0006032	chitin catabolic process
all	2.199e-07	GCA_022376275.1	GO:0006351	DNA-templated transcription
all	2.19906e-07	GCA_020744425.1	GO:0000328	fungal-type vacuole lumen
all	2.19918e-07	GCA_900005825.1	GO:0035556	intracellular signal transduction
all	2.19978e-07	GCA_001500285.1	GO:0005829	cytosol
all	2.20025e-07	GCA_003788565.2	GO:0009986	cell surface
all	2.20032e-07	GCA_018360735.1	GO:0003723	RNA binding
all	2.20033e-07	GCA_013396255.1	GO:0009986	cell surface
all	2.20053e-07	GCA_000346465.2	GO:0009451	RNA modification
all	2.20058e-07	GCA_000230795.1	GO:0010951	negative regulation of endopeptidase activity
all	2.20063e-07	GCA_004768795.1	GO:0005615	extracellular space
all	2.20206e-07	GCA_010724795.1	GO:0030248	cellulose binding
all	2.20225e-07	GCA_016647785.1	GO:0004185	serine-type carboxypeptidase activity
all	2.2025e-07	GCA_900096685.1	GO:0008810	cellulase activity
all	2.20305e-07	GCA_001630375.1	GO:0006508	proteolysis
all	2.20306e-07	GCA_020503265.1	GO:0003723	RNA binding
all	2.20375e-07	GCA_013398495.1	GO:0005730	nucleolus
all	2.20382e-07	GCA_011763795.1	GO:0005829	cytosol
all	2.20388e-07	GCA_020503665.1	GO:0003723	RNA binding
all	2.20446e-07	GCA_010111755.1	GO:0003723	RNA binding
all	2.20484e-07	GCA_014108235.1	GO:0098839	postsynaptic density membrane
all	2.20581e-07	GCA_013398595.1	GO:0000978	RNA polymerase II cis-regulatory region sequence-specific DNA binding
all	2.20685e-07	GCA_019097595.1	GO:0071347	cellular response to interleukin-1
all	2.20738e-07	GCA_020574265.1	GO:0009986	cell surface
all	2.20751e-07	GCA_022180345.1	GO:0008061	chitin binding
all	2.20787e-07	GCA_008787405.2	GO:0016887	ATP hydrolysis activity
all	2.20793e-07	GCA_015529505.1	GO:0000328	fungal-type vacuole lumen
all	2.20825e-07	GCA_905250045.1	GO:0005509	calcium ion binding
all	2.20828e-07	GCA_003999625.1	GO:0051276	chromosome organization
all	2.20843e-07	GCA_004115385.1	GO:0007267	cell-cell signaling
all	2.20872e-07	GCA_020499995.1	GO:0006357	regulation of transcription by RNA polymerase II
all	2.20997e-07	GCA_001663975.1	GO:0008484	sulfuric ester hydrolase activity
all	2.21035e-07	GCA_001444175.2	GO:0007552	metamorphosis
all	2.2105e-07	GCA_000334495.1	GO:0014069	postsynaptic density
all	2.21093e-07	GCA_000835455.1	GO:0006508	proteolysis
all	2.21193e-07	GCA_020501995.1	GO:0003723	RNA binding
all	2.21224e-07	GCA_013397825.1	GO:0005730	nucleolus
all	2.21256e-07	GCA_000182965.3	GO:0034755	iron ion transmembrane transport
all	2.21364e-07	GCA_018360445.1	GO:0003723	RNA binding
all	2.21603e-07	GCA_020501095.1	GO:0022857	transmembrane transporter activity
all	2.21632e-07	GCA_020572645.1	GO:0009986	cell surface
all	2.21644e-07	GCA_019787685.1	GO:0005764	lysosome
all	2.21706e-07	GCA_012273815.2	GO:0030247	polysaccharide binding
all	2.21719e-07	GCA_000313485.1	GO:0009986	cell surface
all	2.21721e-07	GCA_019207285.1	GO:0005788	endoplasmic reticulum lumen
all	2.21768e-07	GCA_022578495.1	GO:0006412	translation
all	2.21979e-07	GCA_002127715.1	GO:0000981	DNA-binding transcription factor activity, RNA polymerase II-specific
all	2.21979e-07	GCA_002127715.1	GO:0045490	pectin catabolic process
all	2.22006e-07	GCA_001700775.1	GO:0006508	proteolysis
all	2.22027e-07	GCA_004156015.1	GO:0071949	FAD binding
all	2.22063e-07	GCA_020570415.1	GO:0009986	cell surface
all	2.22122e-07	GCA_018360835.1	GO:0009277	fungal-type cell wall
all	2.22345e-07	GCA_013201745.1	GO:0016747	acyltransferase activity, transferring groups other than amino-acyl groups
all	2.22662e-07	GCA_020503015.1	GO:0006357	regulation of transcription by RNA polymerase II
all	2.22678e-07	GCA_000403535.1	GO:0010228	vegetative to reproductive phase transition of meristem
all	2.22869e-07	GCA_022578765.1	GO:0000981	DNA-binding transcription factor activity, RNA polymerase II-specific
all	2.23023e-07	GCA_001636735.1	GO:0031505	fungal-type cell wall organization
all	2.23059e-07	GCA_014466195.1	GO:0040003	chitin-based cuticle development
all	2.23107e-07	GCA_013396185.1	GO:0004252	serine-type endopeptidase activity
all	2.23168e-07	GCA_901446245.1	GO:0000328	fungal-type vacuole lumen
all	2.23315e-07	GCA_020004445.1	GO:0005178	integrin binding
all	2.23374e-07	GCA_010015735.1	GO:0006351	DNA-templated transcription
all	2.2339e-07	GCA_905146915.1	GO:0004252	serine-type endopeptidase activity
all	2.23425e-07	GCA_022495175.1	GO:0006412	translation
all	2.23498e-07	GCA_014066305.1	GO:0140513	nuclear protein-containing complex
all	2.23512e-07	GCA_020570405.1	GO:0009986	cell surface
all	2.23538e-07	GCA_001278595.1	GO:1990904	ribonucleoprotein complex
all	2.23724e-07	GCA_911865555.2	GO:0016192	vesicle-mediated transport
all	2.23763e-07	GCA_001561935.1	GO:0005524	ATP binding
all	2.23767e-07	GCA_000721765.1	GO:0005615	extracellular space
all	2.23826e-07	GCA_016906575.1	GO:0004650	polygalacturonase activity
all	2.23829e-07	GCA_000511025.2	GO:0009625	response to insect
all	2.23842e-07	GCA_020580905.1	GO:0004252	serine-type endopeptidase activity
all	2.23935e-07	GCA_006536005.1	GO:0005829	cytosol
all	2.23938e-07	GCA_002946385.1	GO:0005829	cytosol
all	2.23955e-07	GCA_900090045.1	GO:0020009	microneme
all	2.24035e-07	GCA_900604375.1	GO:0005615	extracellular space
all	2.24066e-07	GCA_022578875.1	GO:0031505	fungal-type cell wall organization
all	2.24075e-07	GCA_020570015.1	GO:0004252	serine-type endopeptidase activity
all	2.24115e-07	GCA_022814215.1	GO:0003677	DNA binding
all	2.24162e-07	GCA_013399975.1	GO:0005524	ATP binding
all	2.24167e-07	GCA_020572635.1	GO:0009986	cell surface
all	2.2426e-07	GCA_010093745.1	GO:0005829	cytosol
all	2.24342e-07	GCA_020536995.1	GO:0042806	fucose binding
all	2.24447e-07	GCA_013400095.1	GO:0005788	endoplasmic reticulum lumen
all	2.24469e-07	GCA_020744375.1	GO:0004185	serine-type carboxypeptidase activity
all	2.24469e-07	GCA_020744375.1	GO:0008810	cellulase activity
all	2.24476e-07	GCA_014217725.1	GO:0003723	RNA binding
all	2.24586e-07	GCA_020503305.1	GO:0003723	RNA binding
all	2.24601e-07	GCA_004154765.1	GO:0005615	extracellular space
all	2.24681e-07	GCA_014235925.1	GO:0005730	nucleolus
all	2.24858e-07	GCA_019924195.1	GO:0006508	proteolysis
all	2.24861e-07	GCA_020501705.1	GO:0003723	RNA binding
all	2.25009e-07	GCA_002317995.1	GO:0042124	1,3-beta-glucanosyltransferase activity
all	2.25009e-07	GCA_002317995.1	GO:0071970	fungal-type cell wall (1->3)-beta-D-glucan biosynthetic process
all	2.25022e-07	GCA_014298035.1	GO:0005829	cytosol
all	2.25088e-07	GCA_004307905.1	GO:0000785	chromatin
all	2.2509e-07	GCA_004917445.1	GO:0003723	RNA binding
all	2.25156e-07	GCA_010093985.1	GO:0003723	RNA binding
all	2.25243e-07	GCA_004217705.1	GO:0004190	aspartic-type endopeptidase activity
all	2.25287e-07	GCA_000002775.3	GO:0042973	glucan endo-1,3-beta-D-glucosidase activity
all	2.25308e-07	GCA_002222475.1	GO:0005829	cytosol
all	2.25597e-07	GCA_016097855.1	GO:0004190	aspartic-type endopeptidase activity
all	2.25695e-07	GCA_000188695.1	GO:0140535	intracellular protein-containing complex
all	2.25795e-07	GCA_021176775.1	GO:0008810	cellulase activity
all	2.25829e-07	GCA_004917155.1	GO:0098552	side of membrane
all	2.25834e-07	GCA_022343315.1	GO:0055085	transmembrane transport
all	2.25838e-07	GCA_900617895.1	GO:0005615	extracellular space
all	2.25961e-07	GCA_017309865.1	GO:0004190	aspartic-type endopeptidase activity
all	2.25961e-07	GCA_017309865.1	GO:0009986	cell surface
all	2.25978e-07	GCA_000412655.1	GO:0019814	immunoglobulin complex
all	2.25994e-07	GCA_011763565.1	GO:0005829	cytosol
all	2.26071e-07	GCA_022578875.1	GO:0000981	DNA-binding transcription factor activity, RNA polymerase II-specific
all	2.26115e-07	GCA_013399015.1	GO:0004867	serine-type endopeptidase inhibitor activity
all	2.26193e-07	GCA_019924715.1	GO:0005524	ATP binding
all	2.26207e-07	GCA_020569495.1	GO:0004252	serine-type endopeptidase activity
all	2.26317e-07	GCA_013201795.1	GO:0016747	acyltransferase activity, transferring groups other than amino-acyl groups
all	2.26324e-07	GCA_020466635.1	GO:0000785	chromatin
all	2.26333e-07	GCA_000002775.3	GO:0050832	defense response to fungus
all	2.26388e-07	GCA_020502595.1	GO:0022857	transmembrane transporter activity
all	2.26401e-07	GCA_019207315.1	GO:0005788	endoplasmic reticulum lumen
all	2.26409e-07	GCA_018906675.1	GO:0008270	zinc ion binding
all	2.26409e-07	GCA_018906675.1	GO:0008810	cellulase activity
all	2.26443e-07	GCA_014117485.1	GO:0031505	fungal-type cell wall organization
all	2.26457e-07	GCA_004320505.1	GO:0009941	chloroplast envelope
all	2.26561e-07	GCA_000151455.1	GO:1990904	ribonucleoprotein complex
all	2.26611e-07	GCA_003171515.3	GO:1990904	ribonucleoprotein complex
all	2.26627e-07	GCA_014049915.1	GO:0045121	membrane raft
all	2.26659e-07	GCA_015499975.1	GO:0005615	extracellular space
all	2.26677e-07	GCA_016098165.1	GO:0004099	chitin deacetylase activity
all	2.26752e-07	GCA_018360435.1	GO:0003723	RNA binding
all	2.26792e-07	GCA_013399155.1	GO:0003723	RNA binding
all	2.2682e-07	GCA_001651985.1	GO:0000981	DNA-binding transcription factor activity, RNA polymerase II-specific
all	2.26936e-07	GCA_000143105.2	GO:0031505	fungal-type cell wall organization
all	2.26947e-07	GCA_022495055.1	GO:0004252	serine-type endopeptidase activity
all	2.26995e-07	GCA_000346045.2	GO:0140535	intracellular protein-containing complex
all	2.27017e-07	GCA_014925795.1	GO:0008240	tripeptidyl-peptidase activity
all	2.27182e-07	GCA_010094085.1	GO:0098552	side of membrane
all	2.27211e-07	GCA_005966545.1	GO:0003993	acid phosphatase activity
all	2.27349e-07	GCA_011066345.1	GO:0004252	serine-type endopeptidase activity
all	2.27425e-07	GCA_020575355.1	GO:0004252	serine-type endopeptidase activity
all	2.27452e-07	GCA_010080355.1	GO:0000122	negative regulation of transcription by RNA polymerase II
all	2.2747e-07	GCA_002847045.1	GO:0005524	ATP binding
all	2.27546e-07	GCA_008369825.1	GO:0042289	MHC class II protein binding
all	2.27597e-07	GCA_020574725.1	GO:0004252	serine-type endopeptidase activity
all	2.27617e-07	GCA_011066885.1	GO:0005515	protein binding
all	2.27883e-07	GCA_013397155.1	GO:0000785	chromatin
all	2.27901e-07	GCA_013676235.1	GO:0010411	xyloglucan metabolic process
all	2.27922e-07	GCA_018360835.1	GO:0005524	ATP binding
all	2.2793e-07	GCA_900231445.1	GO:0022625	cytosolic large ribosomal subunit
all	2.27961e-07	GCA_003025115.1	GO:0098552	side of membrane
all	2.27968e-07	GCA_021018615.1	GO:0140513	nuclear protein-containing complex
all	2.28024e-07	GCA_020466585.1	GO:0000785	chromatin
all	2.28087e-07	GCA_021365275.1	GO:0004185	serine-type carboxypeptidase activity
all	2.28166e-07	GCA_014362265.1	GO:0008270	zinc ion binding
all	2.28224e-07	GCA_009936355.2	GO:0003700	DNA-binding transcription factor activity
all	2.28274e-07	GCA_001761485.1	GO:0031638	zymogen activation
all	2.28362e-07	GCA_013339905.1	GO:0033674	positive regulation of kinase activity
all	2.28378e-07	GCA_020360975.1	GO:0004252	serine-type endopeptidase activity
all	2.28381e-07	GCA_900074715.1	GO:0005615	extracellular space
all	2.28651e-07	GCA_000151525.2	GO:0005829	cytosol
all	2.28725e-07	GCA_009769425.1	GO:0003723	RNA binding
all	2.2876e-07	GCA_000499845.1	GO:0140513	nuclear protein-containing complex
all	2.28996e-07	GCA_000002165.1	GO:0003713	transcription coactivator activity
all	2.2901e-07	GCA_022497155.1	GO:0000981	DNA-binding transcription factor activity, RNA polymerase II-specific
all	2.29321e-07	GCA_020503595.1	GO:0098552	side of membrane
all	2.29453e-07	GCA_900074715.1	GO:0140513	nuclear protein-containing complex
all	2.29458e-07	GCA_000376725.2	GO:0004252	serine-type endopeptidase activity
all	2.29552e-07	GCA_900097025.1	GO:0140535	intracellular protein-containing complex
all	2.29609e-07	GCA_001006365.1	GO:0005615	extracellular space
all	2.29665e-07	GCA_000230815.1	GO:0050919	negative chemotaxis
all	2.2972e-07	GCA_016584345.1	GO:0005764	lysosome
all	2.29727e-07	GCA_000412225.2	GO:0005199	structural constituent of cell wall
all	2.29737e-07	GCA_013399075.1	GO:0003723	RNA binding
all	2.29747e-07	GCA_014108415.1	GO:0006364	rRNA processing
all	2.29748e-07	GCA_020736505.1	GO:0006351	DNA-templated transcription
all	2.29797e-07	GCA_004917355.1	GO:0004338	glucan exo-1,3-beta-glucosidase activity
all	2.29869e-07	GCA_020499885.1	GO:0003723	RNA binding
all	2.29957e-07	GCA_002234965.2	GO:0030248	cellulose binding
all	2.29972e-07	GCA_022496195.1	GO:0005615	extracellular space
all	2.30049e-07	GCA_011763915.1	GO:0004190	aspartic-type endopeptidase activity
all	2.3009e-07	GCA_003550325.1	GO:0006468	protein phosphorylation
all	2.3009e-07	GCA_003550325.1	GO:0008061	chitin binding
all	2.30139e-07	GCA_019207435.1	GO:0005788	endoplasmic reticulum lumen
all	2.30156e-07	GCA_014784225.2	GO:0031505	fungal-type cell wall organization
all	2.30335e-07	GCA_900242695.1	GO:0140513	nuclear protein-containing complex
all	2.30372e-07	GCA_009739505.2	GO:0005730	nucleolus
all	2.30493e-07	GCA_900005825.1	GO:0005730	nucleolus
all	2.30548e-07	GCA_000203795.1	GO:0005829	cytosol
all	2.30592e-07	GCA_000143415.2	GO:0016567	protein ubiquitination
all	2.30622e-07	GCA_000507365.1	GO:0005788	endoplasmic reticulum lumen
all	2.30634e-07	GCA_002966975.2	GO:0001653	peptide receptor activity
all	2.30686e-07	GCA_022578705.1	GO:0055085	transmembrane transport
all	2.30709e-07	GCA_020503545.1	GO:0003723	RNA binding
all	2.3073e-07	GCA_016858145.1	GO:0005788	endoplasmic reticulum lumen
all	2.30761e-07	GCA_020503275.1	GO:0055085	transmembrane transport
all	2.30784e-07	GCA_000003195.3	GO:0140825	lactoperoxidase activity
all	2.30801e-07	GCA_019297735.1	GO:0000981	DNA-binding transcription factor activity, RNA polymerase II-specific
all	2.30888e-07	GCA_020744115.1	GO:0045944	positive regulation of transcription by RNA polymerase II
all	2.30901e-07	GCA_905216605.1	GO:0006412	translation
all	2.30911e-07	GCA_022496225.1	GO:0140513	nuclear protein-containing complex
all	2.30992e-07	GCA_018360215.1	GO:0005615	extracellular space
all	2.31011e-07	GCA_903114435.1	GO:0020037	heme binding
all	2.31143e-07	GCA_000385595.1	GO:0030248	cellulose binding
all	2.31152e-07	GCA_006937295.1	GO:0050832	defense response to fungus
all	2.31201e-07	GCA_000189635.1	GO:0045464	R8 cell fate specification
all	2.3137e-07	GCA_020500195.1	GO:0022857	transmembrane transporter activity
all	2.31429e-07	GCA_020002365.1	GO:0140513	nuclear protein-containing complex
all	2.31683e-07	GCA_019973955.1	GO:0005829	cytosol
all	2.31805e-07	GCA_022606115.1	GO:0009277	fungal-type cell wall
all	2.31901e-07	GCA_012411365.1	GO:0030215	semaphorin receptor binding
all	2.31922e-07	GCA_014461135.1	GO:0006032	chitin catabolic process
all	2.31935e-07	GCA_905331495.1	GO:0005604	basement membrane
all	2.31982e-07	GCA_000292605.1	GO:0008061	chitin binding
all	2.32127e-07	GCA_022495055.1	GO:0006351	DNA-templated transcription
all	2.32133e-07	GCA_021029115.1	GO:0005654	nucleoplasm
all	2.32264e-07	GCA_905319835.1	GO:0000785	chromatin
all	2.32274e-07	GCA_000005135.1	GO:0005184	neuropeptide hormone activity
all	2.32306e-07	GCA_900231445.1	GO:0004843	cysteine-type deubiquitinase activity
all	2.32336e-07	GCA_019924465.1	GO:0005524	ATP binding
all	2.32529e-07	GCA_013368315.1	GO:0005615	extracellular space
all	2.3256e-07	GCA_905250015.1	GO:0005525	GTP binding
all	2.32582e-07	GCA_015178925.1	GO:0140535	intracellular protein-containing complex
all	2.326e-07	GCA_001658105.1	GO:0005615	extracellular space
all	2.32681e-07	GCA_000218725.1	GO:0005739	mitochondrion
all	2.3274e-07	GCA_022695825.1	GO:1990904	ribonucleoprotein complex
all	2.32754e-07	GCA_010085365.1	GO:0005604	basement membrane
all	2.32818e-07	GCA_013398225.1	GO:0008083	growth factor activity
all	2.3294e-07	GCA_016808335.1	GO:0016620	oxidoreductase activity, acting on the aldehyde or oxo group of donors, NAD or NADP as acceptor
all	2.33007e-07	GCA_022495065.1	GO:0006351	DNA-templated transcription
all	2.33026e-07	GCA_900067095.1	GO:0008061	chitin binding
all	2.33044e-07	GCA_010723835.1	GO:0000981	DNA-binding transcription factor activity, RNA polymerase II-specific
all	2.33046e-07	GCA_004786125.1	GO:0055085	transmembrane transport
all	2.33196e-07	GCA_001548555.1	GO:0005788	endoplasmic reticulum lumen
all	2.33333e-07	GCA_000722935.2	GO:0009826	unidimensional cell growth
all	2.3335e-07	GCA_002759435.2	GO:0140513	nuclear protein-containing complex
all	2.33353e-07	GCA_006547085.1	GO:0009627	systemic acquired resistance
all	2.33364e-07	GCA_003367965.1	GO:0031638	zymogen activation
all	2.33587e-07	GCA_004917205.1	GO:0004338	glucan exo-1,3-beta-glucosidase activity
all	2.336e-07	GCA_004320505.1	GO:0009828	plant-type cell wall loosening
all	2.33672e-07	GCA_000509505.1	GO:0006078	(1->6)-beta-D-glucan biosynthetic process
all	2.33956e-07	GCA_002880775.3	GO:0042826	histone deacetylase binding
all	2.34143e-07	GCA_004141715.1	GO:0008061	chitin binding
all	2.34179e-07	GCA_000182175.1	GO:0005634	nucleus
all	2.34244e-07	GCA_011801335.1	GO:0005615	extracellular space
all	2.34249e-07	GCA_001854445.2	GO:0009986	cell surface
all	2.34259e-07	GCA_004786065.1	GO:0005829	cytosol
all	2.34326e-07	GCA_003814445.1	GO:0004252	serine-type endopeptidase activity
all	2.34496e-07	GCA_013398685.1	GO:0003723	RNA binding
all	2.34523e-07	GCA_013396375.1	GO:0008083	growth factor activity
all	2.34643e-07	GCA_020573605.1	GO:0004252	serine-type endopeptidase activity
all	2.34662e-07	GCA_014108235.1	GO:0004984	olfactory receptor activity
all	2.34707e-07	GCA_004786185.1	GO:0046983	protein dimerization activity
all	2.34777e-07	GCA_003427335.1	GO:0005813	centrosome
all	2.34903e-07	GCA_013398475.1	GO:1990904	ribonucleoprotein complex
all	2.35018e-07	GCA_000262585.1	GO:0005085	guanyl-nucleotide exchange factor activity
all	2.3506e-07	GCA_000315875.1	GO:0005788	endoplasmic reticulum lumen
all	2.35121e-07	GCA_001717485.1	GO:0003723	RNA binding
all	2.35151e-07	GCA_022814355.1	GO:0009277	fungal-type cell wall
all	2.35188e-07	GCA_020521535.1	GO:0006869	lipid transport
all	2.35278e-07	GCA_000002165.1	GO:0031267	small GTPase binding
all	2.35403e-07	GCA_011503125.2	GO:0004650	polygalacturonase activity
all	2.35408e-07	GCA_020579855.1	GO:0004252	serine-type endopeptidase activity
all	2.35435e-07	GCA_000733195.1	GO:0055085	transmembrane transport
all	2.35565e-07	GCA_018360855.1	GO:0005515	protein binding
all	2.35593e-07	GCA_020726485.1	GO:0016887	ATP hydrolysis activity
all	2.35663e-07	GCA_903994135.1	GO:0043202	lysosomal lumen
all	2.35697e-07	GCA_020744175.1	GO:0045490	pectin catabolic process
all	2.35798e-07	GCA_000150825.1	GO:0009277	fungal-type cell wall
all	2.35864e-07	GCA_004367215.1	GO:0004650	polygalacturonase activity
all	2.35987e-07	GCA_003046395.2	GO:0006886	intracellular protein transport
all	2.3621e-07	GCA_001078395.2	GO:0030245	cellulose catabolic process
all	2.36235e-07	GCA_022578675.1	GO:0098552	side of membrane
all	2.36252e-07	GCA_013368375.1	GO:0005524	ATP binding
all	2.36437e-07	GCA_008692325.1	GO:0005515	protein binding
all	2.36498e-07	GCA_021432615.1	GO:0016887	ATP hydrolysis activity
all	2.36503e-07	GCA_000835555.1	GO:0004185	serine-type carboxypeptidase activity
all	2.36519e-07	GCA_000230795.1	GO:0001618	virus receptor activity
all	2.36535e-07	GCA_000827265.1	GO:0052716	hydroquinone:oxygen oxidoreductase activity
all	2.36698e-07	GCA_019924655.1	GO:0071555	cell wall organization
all	2.36703e-07	GCA_020499995.1	GO:0098552	side of membrane
all	2.36707e-07	GCA_001630475.1	GO:0005524	ATP binding
all	2.36708e-07	GCA_000599465.2	GO:0005518	collagen binding
all	2.36805e-07	GCA_015500155.1	GO:0008061	chitin binding
all	2.36813e-07	GCA_015039395.1	GO:0033609	oxalate metabolic process
all	2.3694e-07	GCA_013398855.1	GO:0008083	growth factor activity
all	2.36955e-07	GCA_020500185.1	GO:0030248	cellulose binding
all	2.36966e-07	GCA_016952305.1	GO:0004252	serine-type endopeptidase activity
all	2.37258e-07	GCA_007821495.1	GO:0140513	nuclear protein-containing complex
all	2.3727e-07	GCA_002127715.1	GO:0030245	cellulose catabolic process
all	2.37305e-07	GCA_003946985.1	GO:0030245	cellulose catabolic process
all	2.37338e-07	GCA_006381635.2	GO:0016567	protein ubiquitination
all	2.3735e-07	GCA_013467485.1	GO:0046983	protein dimerization activity
all	2.37365e-07	GCA_002222165.1	GO:0005829	cytosol
all	2.37494e-07	GCA_000346795.1	GO:0004650	polygalacturonase activity
all	2.37522e-07	GCA_003946985.1	GO:0006351	DNA-templated transcription
all	2.37526e-07	GCA_013397325.1	GO:0005524	ATP binding
all	2.37576e-07	GCA_004115165.2	GO:0000328	fungal-type vacuole lumen
all	2.37696e-07	GCA_016413895.1	GO:0020037	heme binding
all	2.3778e-07	GCA_000775505.1	GO:0140513	nuclear protein-containing complex
all	2.37955e-07	GCA_009299455.1	GO:0005524	ATP binding
all	2.37992e-07	GCA_002220415.3	GO:0009873	ethylene-activated signaling pathway
all	2.37996e-07	GCA_022478825.1	GO:0005615	extracellular space
all	2.38037e-07	GCA_014108415.1	GO:0045087	innate immune response
all	2.38083e-07	GCA_900096635.1	GO:0009986	cell surface
all	2.38088e-07	GCA_020503555.1	GO:0055085	transmembrane transport
all	2.38193e-07	GCA_020501815.1	GO:0098552	side of membrane
all	2.38283e-07	GCA_004320505.1	GO:0009055	electron transfer activity
all	2.38321e-07	GCA_022495065.1	GO:0008061	chitin binding
all	2.38419e-07	GCA_000319635.2	GO:0000328	fungal-type vacuole lumen
all	2.38445e-07	GCA_905319835.1	GO:0008061	chitin binding
all	2.38479e-07	GCA_008692205.1	GO:0098552	side of membrane
all	2.38499e-07	GCA_020499135.1	GO:0055085	transmembrane transport
all	2.38614e-07	GCA_002220415.3	GO:0006470	protein dephosphorylation
all	2.38715e-07	GCA_000143535.4	GO:0000981	DNA-binding transcription factor activity, RNA polymerase II-specific
all	2.38733e-07	GCA_011058875.1	GO:0004650	polygalacturonase activity
all	2.38907e-07	GCA_021028975.1	GO:0004252	serine-type endopeptidase activity
all	2.38924e-07	GCA_002880775.3	GO:0071578	zinc ion import across plasma membrane
all	2.38982e-07	GCA_004329165.1	GO:0003729	mRNA binding
all	2.39046e-07	GCA_003851025.1	GO:0005829	cytosol
all	2.39146e-07	GCA_022495145.1	GO:0009986	cell surface
all	2.39236e-07	GCA_009193465.1	GO:0006508	proteolysis
all	2.39288e-07	GCA_004307915.1	GO:0140535	intracellular protein-containing complex
all	2.39343e-07	GCA_019633425.1	GO:0031176	endo-1,4-beta-xylanase activity
all	2.39521e-07	GCA_020568765.1	GO:0004252	serine-type endopeptidase activity
all	2.39521e-07	GCA_021525025.1	GO:0005730	nucleolus
all	2.39535e-07	GCA_021223865.1	GO:0042600	egg chorion
all	2.39557e-07	GCA_014108415.1	GO:0005930	axoneme
all	2.39564e-07	GCA_010093585.1	GO:0004252	serine-type endopeptidase activity
all	2.39591e-07	GCA_019364595.1	GO:0005829	cytosol
all	2.39598e-07	GCA_016864855.1	GO:0003677	DNA binding
all	2.39681e-07	GCA_000493195.1	GO:0048544	recognition of pollen
all	2.39685e-07	GCA_014925785.1	GO:0030245	cellulose catabolic process
all	2.39736e-07	GCA_004320505.1	GO:0055085	transmembrane transport
all	2.39749e-07	GCA_001477545.1	GO:0043232	intracellular non-membrane-bounded organelle
all	2.39768e-07	GCA_000271745.2	GO:0009986	cell surface
all	2.39783e-07	GCA_000005195.1	GO:0071011	precatalytic spliceosome
all	2.39785e-07	GCA_020570635.1	GO:0004252	serine-type endopeptidase activity
all	2.39795e-07	GCA_015476405.1	GO:0030248	cellulose binding
all	2.39925e-07	GCA_000005575.1	GO:0009897	external side of plasma membrane
all	2.39957e-07	GCA_008795845.1	GO:0000978	RNA polymerase II cis-regulatory region sequence-specific DNA binding
all	2.40042e-07	GCA_902705455.1	GO:0016998	cell wall macromolecule catabolic process
all	2.40123e-07	GCA_001292635.1	GO:0003723	RNA binding
all	2.40128e-07	GCA_000182895.1	GO:0000785	chromatin
all	2.40157e-07	GCA_013396655.1	GO:0005524	ATP binding
all	2.40179e-07	GCA_000193285.1	GO:0140535	intracellular protein-containing complex
all	2.40221e-07	GCA_011068445.1	GO:0098552	side of membrane
all	2.4026e-07	GCA_009193595.1	GO:0030248	cellulose binding
all	2.40502e-07	GCA_002894205.1	GO:0022857	transmembrane transporter activity
all	2.40512e-07	GCA_000965225.2	GO:0009277	fungal-type cell wall
all	2.40641e-07	GCA_007825325.1	GO:0009277	fungal-type cell wall
all	2.40682e-07	GCA_021461655.1	GO:0043394	proteoglycan binding
all	2.40726e-07	GCA_000523455.1	GO:0055085	transmembrane transport
all	2.40744e-07	GCA_013030025.1	GO:1901348	positive regulation of secondary cell wall biogenesis
all	2.40746e-07	GCA_022085475.1	GO:0030247	polysaccharide binding
all	2.40812e-07	GCA_009176385.1	GO:0031505	fungal-type cell wall organization
all	2.40868e-07	GCA_019924195.1	GO:0004185	serine-type carboxypeptidase activity
all	2.40883e-07	GCA_001593145.1	GO:0005576	extracellular region
all	2.40981e-07	GCA_020169575.1	GO:0016998	cell wall macromolecule catabolic process
all	2.41015e-07	GCA_020499335.1	GO:0098552	side of membrane
all	2.41087e-07	GCA_006783085.1	GO:0005829	cytosol
all	2.41093e-07	GCA_002573605.1	GO:0005829	cytosol
all	2.41128e-07	GCA_000180735.1	GO:0006412	translation
all	2.41158e-07	GCA_001278595.1	GO:0006351	DNA-templated transcription
all	2.41165e-07	GCA_016584175.1	GO:0005788	endoplasmic reticulum lumen
all	2.41222e-07	GCA_020736575.1	GO:0000328	fungal-type vacuole lumen
all	2.41329e-07	GCA_900044065.1	GO:0009986	cell surface
all	2.41345e-07	GCA_020497125.1	GO:0140694	non-membrane-bounded organelle assembly
all	2.41418e-07	GCA_002906115.4	GO:0140513	nuclear protein-containing complex
all	2.41435e-07	GCA_018873775.2	GO:0003730	mRNA 3'-UTR binding
all	2.41463e-07	GCA_003845795.1	GO:0050919	negative chemotaxis
all	2.41476e-07	GCA_013399075.1	GO:0140513	nuclear protein-containing complex
all	2.41791e-07	GCA_013186435.1	GO:0004867	serine-type endopeptidase inhibitor activity
all	2.41823e-07	GCA_016808335.1	GO:0071456	cellular response to hypoxia
all	2.41846e-07	GCA_014108245.1	GO:0000287	magnesium ion binding
all	2.41847e-07	GCA_013266195.1	GO:0006357	regulation of transcription by RNA polymerase II
all	2.41856e-07	GCA_000505035.1	GO:0044409	entry into host
all	2.41914e-07	GCA_000773805.1	GO:0034755	iron ion transmembrane transport
all	2.41918e-07	GCA_013400415.1	GO:0005730	nucleolus
all	2.42093e-07	GCA_003434825.1	GO:0009627	systemic acquired resistance
all	2.42318e-07	GCA_000697705.1	GO:0005654	nucleoplasm
all	2.42389e-07	GCA_020498815.1	GO:0022857	transmembrane transporter activity
all	2.42542e-07	GCA_000271605.1	GO:0004190	aspartic-type endopeptidase activity
all	2.42604e-07	GCA_020501835.1	GO:0098552	side of membrane
all	2.42634e-07	GCA_008692325.1	GO:0008810	cellulase activity
all	2.42727e-07	GCA_015679535.1	GO:0140513	nuclear protein-containing complex
all	2.42893e-07	GCA_013397825.1	GO:0000122	negative regulation of transcription by RNA polymerase II
all	2.42994e-07	GCA_013397565.1	GO:0000785	chromatin
all	2.42997e-07	GCA_903813345.2	GO:0004674	protein serine/threonine kinase activity
all	2.43022e-07	GCA_001411555.2	GO:0005730	nucleolus
all	2.4313e-07	GCA_003615085.1	GO:0008270	zinc ion binding
all	2.43179e-07	GCA_001187945.1	GO:0003682	chromatin binding
all	2.4329e-07	GCA_020502185.1	GO:0006357	regulation of transcription by RNA polymerase II
all	2.43298e-07	GCA_000835505.1	GO:0000981	DNA-binding transcription factor activity, RNA polymerase II-specific
all	2.43346e-07	GCA_019157295.1	GO:0005829	cytosol
all	2.43417e-07	GCA_013266205.1	GO:0016616	oxidoreductase activity, acting on the CH-OH group of donors, NAD or NADP as acceptor
all	2.43562e-07	GCA_000365505.1	GO:0005654	nucleoplasm
all	2.436e-07	GCA_020502225.1	GO:0030248	cellulose binding
all	2.43685e-07	GCA_001417835.1	GO:0009986	cell surface
all	2.43687e-07	GCA_905330665.1	GO:0030574	collagen catabolic process
all	2.43733e-07	GCA_000213175.1	GO:0004190	aspartic-type endopeptidase activity
all	2.43779e-07	GCA_013399935.1	GO:0140513	nuclear protein-containing complex
all	2.43815e-07	GCA_013363075.1	GO:0098552	side of membrane
all	2.43828e-07	GCA_000692075.1	GO:0140513	nuclear protein-containing complex
all	2.43859e-07	GCA_015025155.1	GO:0004190	aspartic-type endopeptidase activity
all	2.43862e-07	GCA_020501985.1	GO:0030248	cellulose binding
all	2.43928e-07	GCA_013036055.1	GO:0006351	DNA-templated transcription
all	2.43972e-07	GCA_900096635.1	GO:0008810	cellulase activity
all	2.44017e-07	GCA_013400495.1	GO:0005788	endoplasmic reticulum lumen
all	2.44108e-07	GCA_900096695.1	GO:0016616	oxidoreductase activity, acting on the CH-OH group of donors, NAD or NADP as acceptor
all	2.44151e-07	GCA_019924135.1	GO:0071555	cell wall organization
all	2.44202e-07	GCA_014108255.1	GO:0022617	extracellular matrix disassembly
all	2.44374e-07	GCA_004522655.2	GO:0098552	side of membrane
all	2.44375e-07	GCA_013401115.1	GO:0005125	cytokine activity
all	2.44483e-07	GCA_020574825.1	GO:0004252	serine-type endopeptidase activity
all	2.44516e-07	GCA_022627115.1	GO:0003723	RNA binding
all	2.44526e-07	GCA_009732945.1	GO:0102483	scopolin beta-glucosidase activity
all	2.44589e-07	GCA_007990455.1	GO:0009705	plant-type vacuole membrane
all	2.44769e-07	GCA_000338975.1	GO:0006351	DNA-templated transcription
all	2.4498e-07	GCA_000349385.1	GO:0098552	side of membrane
all	2.45156e-07	GCA_000827265.1	GO:0006032	chitin catabolic process
all	2.45161e-07	GCA_020503635.1	GO:0005524	ATP binding
all	2.45173e-07	GCA_007726485.1	GO:0006281	DNA repair
all	2.45206e-07	GCA_004026145.2	GO:0007015	actin filament organization
all	2.45223e-07	GCA_014108255.1	GO:0006953	acute-phase response
all	2.45244e-07	GCA_012411365.1	GO:0048843	negative regulation of axon extension involved in axon guidance
all	2.45298e-07	GCA_900119595.1	GO:0005199	structural constituent of cell wall
all	2.45368e-07	GCA_022578775.1	GO:0008810	cellulase activity
all	2.45371e-07	GCA_000150675.2	GO:0045490	pectin catabolic process
all	2.45463e-07	GCA_013398435.1	GO:0000122	negative regulation of transcription by RNA polymerase II
all	2.45472e-07	GCA_003850985.1	GO:0045490	pectin catabolic process
all	2.45569e-07	GCA_020570935.1	GO:0004252	serine-type endopeptidase activity
all	2.45688e-07	GCA_020503245.1	GO:0098552	side of membrane
all	2.45698e-07	GCA_015832375.1	GO:0009277	fungal-type cell wall
all	2.45792e-07	GCA_022813065.1	GO:0005615	extracellular space
all	2.45863e-07	GCA_018687715.1	GO:0007267	cell-cell signaling
all	2.45871e-07	GCA_900537275.1	GO:0003723	RNA binding
all	2.46021e-07	GCA_013339745.1	GO:0007416	synapse assembly
all	2.4603e-07	GCA_016647745.1	GO:0005507	copper ion binding
all	2.46323e-07	GCA_007990455.1	GO:0003756	protein disulfide isomerase activity
all	2.46405e-07	GCA_000238015.2	GO:0005524	ATP binding
all	2.46438e-07	GCA_009771025.1	GO:0008061	chitin binding
all	2.46619e-07	GCA_003426235.1	GO:0005615	extracellular space
all	2.46653e-07	GCA_018360845.1	GO:0005515	protein binding
all	2.46703e-07	GCA_021015755.1	GO:0005615	extracellular space
all	2.46704e-07	GCA_014461115.1	GO:0004252	serine-type endopeptidase activity
all	2.4675e-07	GCA_003676055.1	GO:0000122	negative regulation of transcription by RNA polymerase II
all	2.46796e-07	GCA_014282095.1	GO:0005829	cytosol
all	2.47071e-07	GCA_003615165.1	GO:0031505	fungal-type cell wall organization
all	2.47078e-07	GCA_014282145.1	GO:0020037	heme binding
all	2.47133e-07	GCA_014049915.1	GO:0031640	killing of cells of another organism
all	2.47148e-07	GCA_019616945.1	GO:0052716	hydroquinone:oxygen oxidoreductase activity
all	2.47219e-07	GCA_905250065.1	GO:0005730	nucleolus
all	2.47272e-07	GCA_000956085.1	GO:0003723	RNA binding
all	2.4741e-07	GCA_003018175.1	GO:0035235	ionotropic glutamate receptor signaling pathway
all	2.4743e-07	GCA_019157295.1	GO:0006351	DNA-templated transcription
all	2.4745e-07	GCA_013401275.1	GO:0007155	cell adhesion
all	2.47635e-07	GCA_000221225.1	GO:0098552	side of membrane
all	2.47655e-07	GCA_014176215.1	GO:0005125	cytokine activity
all	2.47681e-07	GCA_006547085.1	GO:0009451	RNA modification
all	2.47693e-07	GCA_000507425.3	GO:0005829	cytosol
all	2.47946e-07	GCA_000696135.1	GO:0140535	intracellular protein-containing complex
all	2.48135e-07	GCA_010080355.1	GO:0031731	CCR6 chemokine receptor binding
all	2.48163e-07	GCA_009363875.1	GO:0016762	xyloglucan:xyloglucosyl transferase activity
all	2.4817e-07	GCA_002705745.1	GO:0009277	fungal-type cell wall
all	2.4818e-07	GCA_015679595.1	GO:0004099	chitin deacetylase activity
all	2.48215e-07	GCA_003704645.1	GO:0009277	fungal-type cell wall
all	2.48251e-07	GCA_015844325.1	GO:0008270	zinc ion binding
all	2.48366e-07	GCA_021442365.1	GO:0005730	nucleolus
all	2.48382e-07	GCA_015484515.1	GO:0005654	nucleoplasm
all	2.48476e-07	GCA_020502215.1	GO:0055085	transmembrane transport
all	2.48729e-07	GCA_010724335.1	GO:0004650	polygalacturonase activity
all	2.48843e-07	GCA_002217175.1	GO:0005201	extracellular matrix structural constituent
all	2.4886e-07	GCA_001008285.1	GO:0006508	proteolysis
all	2.48943e-07	GCA_000292585.1	GO:0005615	extracellular space
all	2.48952e-07	GCA_020501935.1	GO:0022857	transmembrane transporter activity
all	2.49155e-07	GCA_009428345.1	GO:0140513	nuclear protein-containing complex
all	2.49308e-07	GCA_003184645.1	GO:0004650	polygalacturonase activity
all	2.49359e-07	GCA_000732125.1	GO:0005829	cytosol
all	2.49631e-07	GCA_000509465.1	GO:0030246	carbohydrate binding
all	2.49764e-07	GCA_000493195.1	GO:0010466	negative regulation of peptidase activity
all	2.49776e-07	GCA_001692915.1	GO:0009277	fungal-type cell wall
all	2.49977e-07	GCA_001630375.1	GO:0022857	transmembrane transporter activity
all	2.50016e-07	GCA_020502425.1	GO:0055085	transmembrane transport
all	2.5003e-07	GCA_000507365.1	GO:0140513	nuclear protein-containing complex
all	2.50058e-07	GCA_003942145.1	GO:0106310	protein serine kinase activity
all	2.50081e-07	GCA_001632365.1	GO:0004252	serine-type endopeptidase activity
all	2.50081e-07	GCA_001632365.1	GO:0008240	tripeptidyl-peptidase activity
all	2.50166e-07	GCA_018688675.1	GO:0016887	ATP hydrolysis activity
all	2.50225e-07	GCA_000271625.1	GO:0008240	tripeptidyl-peptidase activity
all	2.5034e-07	GCA_004379255.2	GO:0004190	aspartic-type endopeptidase activity
all	2.50375e-07	GCA_000235365.1	GO:0140513	nuclear protein-containing complex
all	2.50395e-07	GCA_021399455.1	GO:0005654	nucleoplasm
all	2.50403e-07	GCA_905219575.1	GO:0140513	nuclear protein-containing complex
all	2.50447e-07	GCA_009193665.1	GO:0016616	oxidoreductase activity, acting on the CH-OH group of donors, NAD or NADP as acceptor
all	2.50564e-07	GCA_000750895.1	GO:0003723	RNA binding
all	2.50614e-07	GCA_002762385.1	GO:0045893	positive regulation of DNA-templated transcription
all	2.50615e-07	GCA_013398535.1	GO:0005730	nucleolus
all	2.5063e-07	GCA_014898465.1	GO:0031505	fungal-type cell wall organization
all	2.50686e-07	GCA_020499675.1	GO:0000981	DNA-binding transcription factor activity, RNA polymerase II-specific
all	2.50746e-07	GCA_000240135.3	GO:0008810	cellulase activity
all	2.50919e-07	GCA_020503725.1	GO:0030248	cellulose binding
all	2.51e-07	GCA_000344635.1	GO:0005524	ATP binding
all	2.51024e-07	GCA_000005975.1	GO:0007156	homophilic cell adhesion via plasma membrane adhesion molecules
all	2.51036e-07	GCA_000230815.1	GO:0008017	microtubule binding
all	2.51044e-07	GCA_004917445.1	GO:0045490	pectin catabolic process
all	2.51048e-07	GCA_019447015.1	GO:0005525	GTP binding
all	2.51115e-07	GCA_013396095.1	GO:0031638	zymogen activation
all	2.51172e-07	GCA_001691785.2	GO:0140513	nuclear protein-containing complex
all	2.5123e-07	GCA_000585535.1	GO:0000324	fungal-type vacuole
all	2.5123e-07	GCA_021527665.1	GO:0031505	fungal-type cell wall organization
all	2.51313e-07	GCA_004786275.1	GO:0005829	cytosol
all	2.51362e-07	GCA_020499125.1	GO:0030248	cellulose binding
all	2.51382e-07	GCA_022712995.1	GO:0031638	zymogen activation
all	2.51384e-07	GCA_013399225.1	GO:0005813	centrosome
all	2.51478e-07	GCA_001630375.1	GO:0055085	transmembrane transport
all	2.51597e-07	GCA_019924535.1	GO:0098552	side of membrane
all	2.51624e-07	GCA_000005245.1	GO:0061630	ubiquitin protein ligase activity
all	2.51649e-07	GCA_001023035.1	GO:0009986	cell surface
all	2.5165e-07	GCA_010078485.1	GO:0005730	nucleolus
all	2.51685e-07	GCA_002880755.3	GO:0099505	regulation of presynaptic membrane potential
all	2.51821e-07	GCA_003704615.1	GO:0005829	cytosol
all	2.51936e-07	GCA_000149755.2	GO:0102483	scopolin beta-glucosidase activity
all	2.52001e-07	GCA_007825345.1	GO:0030245	cellulose catabolic process
all	2.52034e-07	GCA_022750525.1	GO:1904315	transmitter-gated monoatomic ion channel activity involved in regulation of postsynaptic membrane potential
all	2.5218e-07	GCA_000516915.1	GO:0005829	cytosol
all	2.52264e-07	GCA_905332025.1	GO:0005829	cytosol
all	2.52373e-07	GCA_003025155.1	GO:0098552	side of membrane
all	2.52423e-07	GCA_001663975.1	GO:0002377	immunoglobulin production
all	2.52493e-07	GCA_000219495.2	GO:0031012	extracellular matrix
all	2.52495e-07	GCA_020499255.1	GO:0098552	side of membrane
all	2.5251e-07	GCA_002237265.2	GO:0005829	cytosol
all	2.52545e-07	GCA_900000135.1	GO:0007586	digestion
all	2.52549e-07	GCA_000695385.1	GO:0045490	pectin catabolic process
all	2.52567e-07	GCA_013138035.1	GO:0006032	chitin catabolic process
all	2.52664e-07	GCA_002287525.1	GO:0006412	translation
all	2.52811e-07	GCA_020744175.1	GO:0035556	intracellular signal transduction
all	2.52833e-07	GCA_000591435.1	GO:0031505	fungal-type cell wall organization
all	2.52951e-07	GCA_015951145.1	GO:0005507	copper ion binding
all	2.53042e-07	GCA_916720795.1	GO:0000122	negative regulation of transcription by RNA polymerase II
all	2.53077e-07	GCA_013400815.1	GO:0003723	RNA binding
all	2.53097e-07	GCA_905397895.1	GO:0005654	nucleoplasm
all	2.53099e-07	GCA_014905575.1	GO:0005788	endoplasmic reticulum lumen
all	2.53215e-07	GCA_000696525.1	GO:0045892	negative regulation of DNA-templated transcription
all	2.53281e-07	GCA_020499825.1	GO:0098552	side of membrane
all	2.5333e-07	GCA_013396955.1	GO:0007155	cell adhesion
all	2.53547e-07	GCA_013398835.1	GO:0003723	RNA binding
all	2.53749e-07	GCA_000439145.3	GO:0004252	serine-type endopeptidase activity
all	2.53831e-07	GCA_002980475.2	GO:0004252	serine-type endopeptidase activity
all	2.53892e-07	GCA_900492705.2	GO:0030245	cellulose catabolic process
all	2.5399e-07	GCA_002352725.1	GO:0030245	cellulose catabolic process
all	2.5403e-07	GCA_002220415.3	GO:0003743	translation initiation factor activity
all	2.54097e-07	GCA_014898295.1	GO:0022857	transmembrane transporter activity
all	2.54148e-07	GCA_002269645.1	GO:0005507	copper ion binding
all	2.5418e-07	GCA_000260195.2	GO:0004190	aspartic-type endopeptidase activity
all	2.54219e-07	GCA_013397935.1	GO:0005813	centrosome
all	2.54228e-07	GCA_015341985.1	GO:0005730	nucleolus
all	2.54462e-07	GCA_002742065.1	GO:0005615	extracellular space
all	2.5452e-07	GCA_020500965.1	GO:0055085	transmembrane transport
all	2.54695e-07	GCA_020570415.1	GO:0004252	serine-type endopeptidase activity
all	2.54696e-07	GCA_016946835.1	GO:0032153	cell division site
all	2.54718e-07	GCA_014180765.2	GO:0010411	xyloglucan metabolic process
all	2.54721e-07	GCA_900618365.1	GO:0005615	extracellular space
all	2.54784e-07	GCA_022201045.1	GO:0010466	negative regulation of peptidase activity
all	2.54857e-07	GCA_015502575.1	GO:0005615	extracellular space
all	2.54898e-07	GCA_008065305.1	GO:0004553	hydrolase activity, hydrolyzing O-glycosyl compounds
all	2.54954e-07	GCA_013397975.1	GO:0000122	negative regulation of transcription by RNA polymerase II
all	2.55053e-07	GCA_000182315.2	GO:0005788	endoplasmic reticulum lumen
all	2.55125e-07	GCA_011058895.1	GO:0055085	transmembrane transport
all	2.55411e-07	GCA_013390085.1	GO:0008083	growth factor activity
all	2.55501e-07	GCA_009982855.1	GO:0055085	transmembrane transport
all	2.55621e-07	GCA_004917495.1	GO:0045490	pectin catabolic process
all	2.55637e-07	GCA_002220415.3	GO:0030170	pyridoxal phosphate binding
all	2.55638e-07	GCA_010093625.1	GO:0006412	translation
all	2.55702e-07	GCA_000184455.3	GO:0000981	DNA-binding transcription factor activity, RNA polymerase II-specific
all	2.5586e-07	GCA_016861625.1	GO:0003723	RNA binding
all	2.55898e-07	GCA_020503375.1	GO:0098552	side of membrane
all	2.55902e-07	GCA_012184645.1	GO:0004190	aspartic-type endopeptidase activity
all	2.55968e-07	GCA_000497085.1	GO:0031505	fungal-type cell wall organization
all	2.55971e-07	GCA_010724455.1	GO:0005829	cytosol
all	2.56161e-07	GCA_002994745.2	GO:0003993	acid phosphatase activity
all	2.56194e-07	GCA_001630335.1	GO:0005654	nucleoplasm
all	2.56214e-07	GCA_021224005.1	GO:0000228	nuclear chromosome
all	2.56219e-07	GCA_004329165.1	GO:0140825	lactoperoxidase activity
all	2.5626e-07	GCA_008761655.1	GO:0102483	scopolin beta-glucosidase activity
all	2.56314e-07	GCA_020726505.1	GO:0008240	tripeptidyl-peptidase activity
all	2.56355e-07	GCA_003958685.2	GO:0055085	transmembrane transport
all	2.564e-07	GCA_013340325.1	GO:0006508	proteolysis
all	2.56423e-07	GCA_000733195.1	GO:0016567	protein ubiquitination
all	2.56423e-07	GCA_014108245.1	GO:0043130	ubiquitin binding
all	2.56496e-07	GCA_010723835.1	GO:0045490	pectin catabolic process
all	2.56561e-07	GCA_016861625.1	GO:0030600	feruloyl esterase activity
all	2.56572e-07	GCA_000325575.1	GO:0045766	positive regulation of angiogenesis
all	2.56606e-07	GCA_000934385.1	GO:0008061	chitin binding
all	2.56777e-07	GCA_000003515.2	GO:0000328	fungal-type vacuole lumen
all	2.56849e-07	GCA_001023035.1	GO:0008810	cellulase activity
all	2.56894e-07	GCA_020736575.1	GO:0031638	zymogen activation
all	2.56964e-07	GCA_009728645.1	GO:0098552	side of membrane
all	2.56965e-07	GCA_013511315.1	GO:0020037	heme binding
all	2.57162e-07	GCA_022606215.1	GO:0004185	serine-type carboxypeptidase activity
all	2.57194e-07	GCA_011801725.1	GO:0006032	chitin catabolic process
all	2.57359e-07	GCA_022578495.1	GO:0003723	RNA binding
all	2.57391e-07	GCA_020572635.1	GO:0004252	serine-type endopeptidase activity
all	2.57404e-07	GCA_905332025.1	GO:0004252	serine-type endopeptidase activity
all	2.57483e-07	GCA_013396205.1	GO:0000328	fungal-type vacuole lumen
all	2.57547e-07	GCA_020499685.1	GO:0022857	transmembrane transporter activity
all	2.5762e-07	GCA_010094045.1	GO:0003723	RNA binding
all	2.57661e-07	GCA_905331295.1	GO:0005201	extracellular matrix structural constituent
all	2.57695e-07	GCA_019097595.1	GO:0000122	negative regulation of transcription by RNA polymerase II
all	2.5774e-07	GCA_003850985.1	GO:0003723	RNA binding
all	2.57759e-07	GCA_903819455.1	GO:0005615	extracellular space
all	2.57759e-07	GCA_903819455.1	GO:0098552	side of membrane
all	2.57832e-07	GCA_015956445.1	GO:0009277	fungal-type cell wall
all	2.57837e-07	GCA_013396895.1	GO:0005730	nucleolus
all	2.57843e-07	GCA_009193645.1	GO:0045944	positive regulation of transcription by RNA polymerase II
all	2.57851e-07	GCA_002738505.1	GO:0006281	DNA repair
all	2.57905e-07	GCA_019924185.1	GO:0045490	pectin catabolic process
all	2.57908e-07	GCA_905250015.1	GO:0007157	heterophilic cell-cell adhesion via plasma membrane cell adhesion molecules
all	2.57974e-07	GCA_009746105.1	GO:0009506	plasmodesma
all	2.57976e-07	GCA_020499715.1	GO:0000981	DNA-binding transcription factor activity, RNA polymerase II-specific
all	2.58143e-07	GCA_013396505.1	GO:0005509	calcium ion binding
all	2.58259e-07	GCA_007844105.2	GO:0009627	systemic acquired resistance
all	2.58259e-07	GCA_007844105.2	GO:0090406	pollen tube
all	2.58316e-07	GCA_022578955.1	GO:0098552	side of membrane
all	2.58319e-07	GCA_001194135.1	GO:0007156	homophilic cell adhesion via plasma membrane adhesion molecules
all	2.58399e-07	GCA_014839935.1	GO:0016323	basolateral plasma membrane
all	2.58432e-07	GCA_000721785.1	GO:0045490	pectin catabolic process
all	2.58644e-07	GCA_009193605.1	GO:0030248	cellulose binding
all	2.58646e-07	GCA_020500875.1	GO:0000981	DNA-binding transcription factor activity, RNA polymerase II-specific
all	2.58747e-07	GCA_016864665.1	GO:0004252	serine-type endopeptidase activity
all	2.58754e-07	GCA_921294245.1	GO:0005525	GTP binding
all	2.58838e-07	GCA_022201065.1	GO:0005516	calmodulin binding
all	2.58846e-07	GCA_011066845.1	GO:0098552	side of membrane
all	2.58973e-07	GCA_013395995.1	GO:0004252	serine-type endopeptidase activity
all	2.59002e-07	GCA_004355085.1	GO:0004185	serine-type carboxypeptidase activity
all	2.59072e-07	GCA_000149985.1	GO:0005615	extracellular space
all	2.59105e-07	GCA_019924415.1	GO:0009986	cell surface
all	2.59186e-07	GCA_013396375.1	GO:0003723	RNA binding
all	2.59186e-07	GCA_009663115.1	GO:0008810	cellulase activity
all	2.59206e-07	GCA_016758965.1	GO:0007586	digestion
all	2.59225e-07	GCA_002894145.1	GO:0004252	serine-type endopeptidase activity
all	2.59236e-07	GCA_000260215.2	GO:0045944	positive regulation of transcription by RNA polymerase II
all	2.5925e-07	GCA_020617735.1	GO:0005829	cytosol
all	2.59279e-07	GCA_900029915.1	GO:0009986	cell surface
all	2.59376e-07	GCA_011066735.1	GO:0098552	side of membrane
all	2.59414e-07	GCA_021730765.1	GO:2001235	positive regulation of apoptotic signaling pathway
all	2.59635e-07	GCA_008787405.2	GO:0070062	extracellular exosome
all	2.59694e-07	GCA_013339905.1	GO:0017147	Wnt-protein binding
all	2.59723e-07	GCA_001984395.2	GO:0005621	cellular bud scar
all	2.59791e-07	GCA_001974805.1	GO:0030247	polysaccharide binding
all	2.59866e-07	GCA_003550305.1	GO:0005524	ATP binding
all	2.59881e-07	GCA_004307925.1	GO:0008810	cellulase activity
all	2.59922e-07	GCA_009078335.1	GO:0001653	peptide receptor activity
all	2.60014e-07	GCA_022578955.1	GO:0005829	cytosol
all	2.60026e-07	GCA_019207405.1	GO:0005788	endoplasmic reticulum lumen
all	2.60082e-07	GCA_000699005.1	GO:0005730	nucleolus
all	2.60095e-07	GCA_019512145.1	GO:0005874	microtubule
all	2.60134e-07	GCA_016864665.1	GO:0003677	DNA binding
all	2.60138e-07	GCA_013398495.1	GO:0005874	microtubule
all	2.60186e-07	GCA_014898555.1	GO:0005829	cytosol
all	2.60397e-07	GCA_013396895.1	GO:0005524	ATP binding
all	2.60599e-07	GCA_013339745.1	GO:0004867	serine-type endopeptidase inhibitor activity
all	2.6066e-07	GCA_016413885.1	GO:0010228	vegetative to reproductive phase transition of meristem
all	2.60698e-07	GCA_002092935.1	GO:0004185	serine-type carboxypeptidase activity
all	2.607e-07	GCA_004802725.1	GO:0030248	cellulose binding
all	2.60743e-07	GCA_006542485.1	GO:0005615	extracellular space
all	2.60779e-07	GCA_011074885.2	GO:0009986	cell surface
all	2.60791e-07	GCA_022750525.1	GO:0005604	basement membrane
all	2.60842e-07	GCA_004346965.1	GO:0005730	nucleolus
all	2.60925e-07	GCA_022343315.1	GO:0098552	side of membrane
all	2.61264e-07	GCA_022385585.1	GO:0031505	fungal-type cell wall organization
all	2.61392e-07	GCA_020503055.1	GO:0030248	cellulose binding
all	2.61401e-07	GCA_010405375.1	GO:0006351	DNA-templated transcription
all	2.61511e-07	GCA_011801055.1	GO:0005829	cytosol
all	2.61573e-07	GCA_007990325.1	GO:0004565	beta-galactosidase activity
all	2.61635e-07	GCA_019721115.1	GO:0005096	GTPase activator activity
all	2.61742e-07	GCA_020809275.1	GO:0140535	intracellular protein-containing complex
all	2.61742e-07	GCA_021365365.1	GO:0005829	cytosol
all	2.61792e-07	GCA_022495125.1	GO:0004252	serine-type endopeptidase activity
all	2.61955e-07	GCA_001632345.1	GO:0009277	fungal-type cell wall
all	2.61976e-07	GCA_019677325.2	GO:0055085	transmembrane transport
all	2.62159e-07	GCA_004170445.1	GO:0009834	plant-type secondary cell wall biogenesis
all	2.62215e-07	GCA_008704415.1	GO:0009277	fungal-type cell wall
all	2.6234e-07	GCA_000784695.1	GO:0140513	nuclear protein-containing complex
all	2.62492e-07	GCA_004917595.1	GO:0098552	side of membrane
all	2.62819e-07	GCA_013396355.1	GO:0005524	ATP binding
all	2.62835e-07	GCA_014108255.1	GO:0030020	extracellular matrix structural constituent conferring tensile strength
all	2.62902e-07	GCA_003186165.1	GO:0007596	blood coagulation
all	2.62902e-07	GCA_003186165.1	GO:0045944	positive regulation of transcription by RNA polymerase II
all	2.62904e-07	GCA_002933655.1	GO:0004252	serine-type endopeptidase activity
all	2.62945e-07	GCA_021399465.1	GO:0003723	RNA binding
all	2.62993e-07	GCA_013400115.1	GO:0000122	negative regulation of transcription by RNA polymerase II
all	2.63038e-07	GCA_020503555.1	GO:0030248	cellulose binding
all	2.63131e-07	GCA_900005025.2	GO:0005739	mitochondrion
all	2.63142e-07	GCA_009733165.1	GO:0003682	chromatin binding
all	2.63305e-07	GCA_020500355.1	GO:0022857	transmembrane transporter activity
all	2.63318e-07	GCA_004022145.1	GO:0009986	cell surface
all	2.63372e-07	GCA_022180345.1	GO:0005615	extracellular space
all	2.63377e-07	GCA_020501425.1	GO:0000981	DNA-binding transcription factor activity, RNA polymerase II-specific
all	2.63399e-07	GCA_007646595.3	GO:0005581	collagen trimer
all	2.63407e-07	GCA_900093555.2	GO:1990904	ribonucleoprotein complex
all	2.63528e-07	GCA_000004155.2	GO:0005515	protein binding
all	2.63603e-07	GCA_013398735.1	GO:0005730	nucleolus
all	2.63815e-07	GCA_010093625.1	GO:0004650	polygalacturonase activity
all	2.63868e-07	GCA_016906575.1	GO:1904541	fungal-type cell wall disassembly involved in conjugation with cellular fusion
all	2.63979e-07	GCA_002218305.1	GO:0000785	chromatin
all	2.64013e-07	GCA_020499785.1	GO:0022857	transmembrane transporter activity
all	2.6404e-07	GCA_004337985.1	GO:0005730	nucleolus
all	2.6406e-07	GCA_013399655.1	GO:0000785	chromatin
all	2.64072e-07	GCA_016800925.1	GO:0005730	nucleolus
all	2.64156e-07	GCA_022432395.1	GO:0005730	nucleolus
all	2.64159e-07	GCA_000327365.1	GO:0005730	nucleolus
all	2.64161e-07	GCA_014898465.1	GO:0005829	cytosol
all	2.64268e-07	GCA_003942205.1	GO:0004190	aspartic-type endopeptidase activity
all	2.64274e-07	GCA_004918245.1	GO:0004650	polygalacturonase activity
all	2.64382e-07	GCA_903114435.1	GO:0004190	aspartic-type endopeptidase activity
all	2.64494e-07	GCA_005930515.1	GO:0006032	chitin catabolic process
all	2.64506e-07	GCA_004917445.1	GO:0005524	ATP binding
all	2.64725e-07	GCA_020501545.1	GO:0030248	cellulose binding
all	2.64754e-07	GCA_013400955.1	GO:0000981	DNA-binding transcription factor activity, RNA polymerase II-specific
all	2.64934e-07	GCA_000804445.1	GO:0005524	ATP binding
all	2.64966e-07	GCA_022496955.1	GO:0003723	RNA binding
all	2.65029e-07	GCA_019609905.1	GO:0004190	aspartic-type endopeptidase activity
all	2.65154e-07	GCA_010077915.1	GO:0008083	growth factor activity
all	2.6524e-07	GCA_014461115.1	GO:0030245	cellulose catabolic process
all	2.6526e-07	GCA_000786625.1	GO:0005829	cytosol
all	2.65297e-07	GCA_010093485.1	GO:0005730	nucleolus
all	2.65316e-07	GCA_001672515.1	GO:0008061	chitin binding
all	2.65365e-07	GCA_014117465.1	GO:0008270	zinc ion binding
all	2.65391e-07	GCA_013396915.1	GO:0005788	endoplasmic reticulum lumen
all	2.65437e-07	GCA_000235995.2	GO:0000978	RNA polymerase II cis-regulatory region sequence-specific DNA binding
all	2.65662e-07	GCA_019426215.1	GO:0016567	protein ubiquitination
all	2.65663e-07	GCA_020744425.1	GO:0042545	cell wall modification
all	2.66026e-07	GCA_002738505.1	GO:0005654	nucleoplasm
all	2.66038e-07	GCA_021845515.1	GO:0005730	nucleolus
all	2.66044e-07	GCA_020500845.1	GO:0000981	DNA-binding transcription factor activity, RNA polymerase II-specific
all	2.6625e-07	GCA_003024255.1	GO:0002237	response to molecule of bacterial origin
all	2.66374e-07	GCA_000327345.1	GO:0051301	cell division
all	2.66475e-07	GCA_905332305.1	GO:0004252	serine-type endopeptidase activity
all	2.66508e-07	GCA_020503915.1	GO:0055085	transmembrane transport
all	2.66591e-07	GCA_905397895.1	GO:0035094	response to nicotine
all	2.66603e-07	GCA_002105135.1	GO:0009277	fungal-type cell wall
all	2.66624e-07	GCA_013467465.1	GO:0010411	xyloglucan metabolic process
all	2.6666e-07	GCA_004918145.1	GO:0004338	glucan exo-1,3-beta-glucosidase activity
all	2.66984e-07	GCA_022627115.1	GO:0031638	zymogen activation
all	2.66988e-07	GCA_903819125.2	GO:0005788	endoplasmic reticulum lumen
all	2.66992e-07	GCA_012184315.1	GO:0004252	serine-type endopeptidase activity
all	2.66992e-07	GCA_012184315.1	GO:0031505	fungal-type cell wall organization
all	2.67129e-07	GCA_013397895.1	GO:0030198	extracellular matrix organization
all	2.6713e-07	GCA_002938375.1	GO:0004190	aspartic-type endopeptidase activity
all	2.67166e-07	GCA_002269645.1	GO:0032983	kainate selective glutamate receptor complex
all	2.67252e-07	GCA_011763715.1	GO:0030476	ascospore wall assembly
all	2.67279e-07	GCA_000827465.1	GO:0140535	intracellular protein-containing complex
all	2.6731e-07	GCA_905337335.1	GO:0031505	fungal-type cell wall organization
all	2.67333e-07	GCA_020647865.1	GO:0000981	DNA-binding transcription factor activity, RNA polymerase II-specific
all	2.67643e-07	GCA_011763755.1	GO:0030476	ascospore wall assembly
all	2.67749e-07	GCA_012184305.1	GO:0003723	RNA binding
all	2.67752e-07	GCA_000002495.2	GO:0000981	DNA-binding transcription factor activity, RNA polymerase II-specific
all	2.67887e-07	GCA_000327345.1	GO:0015629	actin cytoskeleton
all	2.67898e-07	GCA_002897155.2	GO:0006468	protein phosphorylation
all	2.67919e-07	GCA_013201795.1	GO:0016616	oxidoreductase activity, acting on the CH-OH group of donors, NAD or NADP as acceptor
all	2.67968e-07	GCA_000767015.2	GO:1902494	catalytic complex
all	2.67998e-07	GCA_021491975.1	GO:0048471	perinuclear region of cytoplasm
all	2.68027e-07	GCA_013467475.1	GO:0002237	response to molecule of bacterial origin
all	2.68222e-07	GCA_013396525.1	GO:0000122	negative regulation of transcription by RNA polymerase II
all	2.68258e-07	GCA_002120325.1	GO:0005829	cytosol
all	2.68328e-07	GCA_020500465.1	GO:0022857	transmembrane transporter activity
all	2.68526e-07	GCA_905146905.1	GO:0048247	lymphocyte chemotaxis
all	2.6874e-07	GCA_002870075.2	GO:0000976	transcription cis-regulatory region binding
all	2.68745e-07	GCA_016647645.1	GO:0008061	chitin binding
all	2.68755e-07	GCA_001625215.1	GO:0003993	acid phosphatase activity
all	2.69129e-07	GCA_018873775.2	GO:0030496	midbody
all	2.69162e-07	GCA_010724575.1	GO:0030245	cellulose catabolic process
all	2.69205e-07	GCA_001857865.1	GO:0030245	cellulose catabolic process
all	2.69407e-07	GCA_019632285.1	GO:0008810	cellulase activity
all	2.69541e-07	GCA_000812105.1	GO:0000328	fungal-type vacuole lumen
all	2.69555e-07	GCA_015679695.1	GO:0005615	extracellular space
all	2.69631e-07	GCA_013400035.1	GO:0005730	nucleolus
all	2.69766e-07	GCA_017589495.1	GO:0000122	negative regulation of transcription by RNA polymerase II
all	2.69774e-07	GCA_003711585.2	GO:0030020	extracellular matrix structural constituent conferring tensile strength
all	2.6978e-07	GCA_013396165.1	GO:0004190	aspartic-type endopeptidase activity
all	2.69951e-07	GCA_000327365.1	GO:0009751	response to salicylic acid
all	2.69996e-07	GCA_004156015.1	GO:0005615	extracellular space
all	2.70054e-07	GCA_016767815.1	GO:0005524	ATP binding
all	2.70066e-07	GCA_905359475.1	GO:0005829	cytosol
all	2.7011e-07	GCA_000763605.2	GO:0042973	glucan endo-1,3-beta-D-glucosidase activity
all	2.70255e-07	GCA_022578795.1	GO:0031505	fungal-type cell wall organization
all	2.70443e-07	GCA_022478745.1	GO:0005524	ATP binding
all	2.70451e-07	GCA_000002445.1	GO:0004016	adenylate cyclase activity
all	2.70481e-07	GCA_905332335.1	GO:0007218	neuropeptide signaling pathway
all	2.70733e-07	GCA_003073865.1	GO:0008810	cellulase activity
all	2.70784e-07	GCA_013396795.1	GO:0005509	calcium ion binding
all	2.70784e-07	GCA_014904845.1	GO:0031505	fungal-type cell wall organization
all	2.70792e-07	GCA_905319835.1	GO:0003756	protein disulfide isomerase activity
all	2.70822e-07	GCA_000441935.1	GO:0098552	side of membrane
all	2.70869e-07	GCA_003184685.1	GO:0008270	zinc ion binding
all	2.71282e-07	GCA_019447015.1	GO:0045211	postsynaptic membrane
all	2.71331e-07	GCA_022578515.1	GO:0055085	transmembrane transport
all	2.7134e-07	GCA_021365365.1	GO:0006032	chitin catabolic process
all	2.71387e-07	GCA_004917625.1	GO:0005515	protein binding
all	2.71502e-07	GCA_000203815.1	GO:0016998	cell wall macromolecule catabolic process
all	2.71672e-07	GCA_013340325.1	GO:0005615	extracellular space
all	2.7169e-07	GCA_003032435.1	GO:0016887	ATP hydrolysis activity
all	2.71783e-07	GCA_004126415.1	GO:0009116	nucleoside metabolic process
all	2.71943e-07	GCA_002916505.1	GO:0004252	serine-type endopeptidase activity
all	2.72111e-07	GCA_020501935.1	GO:0055085	transmembrane transport
all	2.72318e-07	GCA_005239225.1	GO:0030414	peptidase inhibitor activity
all	2.72365e-07	GCA_001531365.1	GO:0016998	cell wall macromolecule catabolic process
all	2.72382e-07	GCA_019176425.1	GO:0002040	sprouting angiogenesis
all	2.72449e-07	GCA_008761655.1	GO:0003724	RNA helicase activity
all	2.72638e-07	GCA_000612305.1	GO:0003729	mRNA binding
all	2.72646e-07	GCA_018994065.1	GO:0004650	polygalacturonase activity
all	2.72679e-07	GCA_905359485.1	GO:0005829	cytosol
all	2.7273e-07	GCA_020498815.1	GO:0055085	transmembrane transport
all	2.72769e-07	GCA_000412655.1	GO:0019221	cytokine-mediated signaling pathway
all	2.72847e-07	GCA_018689175.1	GO:0003729	mRNA binding
all	2.72851e-07	GCA_000166155.1	GO:0003723	RNA binding
all	2.72868e-07	GCA_013401235.1	GO:0005524	ATP binding
all	2.73097e-07	GCA_020499405.1	GO:0022857	transmembrane transporter activity
all	2.73217e-07	GCA_013396195.1	GO:0009986	cell surface
all	2.73313e-07	GCA_019426215.1	GO:0005730	nucleolus
all	2.73371e-07	GCA_001661395.1	GO:0009986	cell surface
all	2.73372e-07	GCA_000968615.1	GO:0140513	nuclear protein-containing complex
all	2.73427e-07	GCA_020503465.1	GO:0003723	RNA binding
all	2.73449e-07	GCA_902728155.2	GO:0004185	serine-type carboxypeptidase activity
all	2.7345e-07	GCA_019207295.1	GO:0005788	endoplasmic reticulum lumen
all	2.73454e-07	GCA_006783085.1	GO:0005524	ATP binding
all	2.73572e-07	GCA_905146915.1	GO:0005615	extracellular space
all	2.73725e-07	GCA_002072405.1	GO:0006351	DNA-templated transcription
all	2.73756e-07	GCA_002572855.1	GO:0006508	proteolysis
all	2.73769e-07	GCA_002933655.1	GO:0005615	extracellular space
all	2.73832e-07	GCA_002029285.1	GO:0004896	cytokine receptor activity
all	2.73845e-07	GCA_010093605.1	GO:0005829	cytosol
all	2.73864e-07	GCA_013398395.1	GO:0005524	ATP binding
all	2.73908e-07	GCA_013677275.1	GO:0001653	peptide receptor activity
all	2.7417e-07	GCA_010093505.1	GO:0031505	fungal-type cell wall organization
all	2.74246e-07	GCA_011058885.1	GO:0022857	transmembrane transporter activity
all	2.74353e-07	GCA_004155945.1	GO:0140535	intracellular protein-containing complex
all	2.74427e-07	GCA_013397845.1	GO:0000978	RNA polymerase II cis-regulatory region sequence-specific DNA binding
all	2.74427e-07	GCA_013397845.1	GO:0005730	nucleolus
all	2.74455e-07	GCA_007990455.1	GO:0000987	cis-regulatory region sequence-specific DNA binding
all	2.74561e-07	GCA_015501065.1	GO:0000785	chromatin
all	2.74608e-07	GCA_000247585.2	GO:0004650	polygalacturonase activity
all	2.74662e-07	GCA_001305275.1	GO:0005829	cytosol
all	2.74691e-07	GCA_003946985.1	GO:0008270	zinc ion binding
all	2.747e-07	GCA_003260385.1	GO:0102682	N6-(Delta2-isopentenyl)-adenosine 5'-monophosphate phosphoribohydrolase activity
all	2.74752e-07	GCA_002880755.3	GO:0005814	centriole
all	2.74854e-07	GCA_015529795.1	GO:0005829	cytosol
all	2.7486e-07	GCA_003704095.1	GO:0008188	neuropeptide receptor activity
all	2.75337e-07	GCA_004917605.1	GO:0005515	protein binding
all	2.75496e-07	GCA_003615095.1	GO:0031638	zymogen activation
all	2.75509e-07	GCA_015584085.1	GO:0140535	intracellular protein-containing complex
all	2.75519e-07	GCA_010077915.1	GO:0005788	endoplasmic reticulum lumen
all	2.75549e-07	GCA_019059645.1	GO:0004252	serine-type endopeptidase activity
all	2.75577e-07	GCA_001444175.2	GO:0045944	positive regulation of transcription by RNA polymerase II
all	2.75604e-07	GCA_013397555.1	GO:0000785	chromatin
all	2.75639e-07	GCA_020169575.1	GO:0006351	DNA-templated transcription
all	2.75647e-07	GCA_003019895.1	GO:0030248	cellulose binding
all	2.75717e-07	GCA_019207375.1	GO:0005788	endoplasmic reticulum lumen
all	2.75757e-07	GCA_016920775.1	GO:0070062	extracellular exosome
all	2.75966e-07	GCA_012184655.1	GO:0004190	aspartic-type endopeptidase activity
all	2.76459e-07	GCA_013467475.1	GO:0001653	peptide receptor activity
all	2.76459e-07	GCA_013467475.1	GO:0009055	electron transfer activity
all	2.76548e-07	GCA_019207415.1	GO:0005788	endoplasmic reticulum lumen
all	2.76591e-07	GCA_900002335.2	GO:0046812	host cell surface binding
all	2.76657e-07	GCA_012295175.1	GO:0140513	nuclear protein-containing complex
all	2.76666e-07	GCA_022160305.1	GO:0000785	chromatin
all	2.76734e-07	GCA_016584165.1	GO:0005788	endoplasmic reticulum lumen
all	2.76823e-07	GCA_013397495.1	GO:0000978	RNA polymerase II cis-regulatory region sequence-specific DNA binding
all	2.76959e-07	GCA_011392965.1	GO:0005829	cytosol
all	2.7697e-07	GCA_016767475.1	GO:0005507	copper ion binding
all	2.76979e-07	GCA_022695755.1	GO:0000981	DNA-binding transcription factor activity, RNA polymerase II-specific
all	2.77019e-07	GCA_010724335.1	GO:0005829	cytosol
all	2.77043e-07	GCA_002271895.2	GO:0016567	protein ubiquitination
all	2.77096e-07	GCA_001191545.1	GO:0098552	side of membrane
all	2.77165e-07	GCA_019359935.1	GO:0140513	nuclear protein-containing complex
all	2.77168e-07	GCA_018691285.1	GO:0043086	negative regulation of catalytic activity
all	2.77194e-07	GCA_003952965.2	GO:0005975	carbohydrate metabolic process
all	2.77252e-07	GCA_001974825.1	GO:0009941	chloroplast envelope
all	2.77259e-07	GCA_000773755.1	GO:0009986	cell surface
all	2.77305e-07	GCA_905146905.1	GO:0007218	neuropeptide signaling pathway
all	2.77389e-07	GCA_000327365.1	GO:0016567	protein ubiquitination
all	2.77392e-07	GCA_007990455.1	GO:0009809	lignin biosynthetic process
all	2.77405e-07	GCA_018258275.1	GO:0030414	peptidase inhibitor activity
all	2.77451e-07	GCA_002865645.1	GO:0003723	RNA binding
all	2.77486e-07	GCA_015533775.1	GO:0008061	chitin binding
all	2.77488e-07	GCA_000773725.1	GO:0140513	nuclear protein-containing complex
all	2.77648e-07	GCA_903819175.2	GO:0005788	endoplasmic reticulum lumen
all	2.77774e-07	GCA_000218685.1	GO:1990904	ribonucleoprotein complex
all	2.77874e-07	GCA_003957675.1	GO:0008061	chitin binding
all	2.7809e-07	GCA_002880775.3	GO:0033018	sarcoplasmic reticulum lumen
all	2.78096e-07	GCA_003339455.1	GO:0000328	fungal-type vacuole lumen
all	2.78125e-07	GCA_001272575.2	GO:0005829	cytosol
all	2.7854e-07	GCA_001417885.1	GO:0140513	nuclear protein-containing complex
all	2.78543e-07	GCA_020502485.1	GO:0022857	transmembrane transporter activity
all	2.78555e-07	GCA_001605315.2	GO:0005507	copper ion binding
all	2.7873e-07	GCA_000208925.2	GO:0005615	extracellular space
all	2.78894e-07	GCA_022160275.1	GO:0008810	cellulase activity
all	2.78895e-07	GCA_020360975.1	GO:0031505	fungal-type cell wall organization
all	2.79008e-07	GCA_905250025.1	GO:0003756	protein disulfide isomerase activity
all	2.79208e-07	GCA_022695755.1	GO:0031505	fungal-type cell wall organization
all	2.79266e-07	GCA_015039395.1	GO:0052716	hydroquinone:oxygen oxidoreductase activity
all	2.79364e-07	GCA_003024255.1	GO:0006886	intracellular protein transport
all	2.79399e-07	GCA_001683725.1	GO:0030476	ascospore wall assembly
all	2.79406e-07	GCA_020500595.1	GO:0055085	transmembrane transport
all	2.79449e-07	GCA_014904835.1	GO:0004190	aspartic-type endopeptidase activity
all	2.79484e-07	GCA_010724575.1	GO:0098552	side of membrane
all	2.79497e-07	GCA_014108245.1	GO:0044331	cell-cell adhesion mediated by cadherin
all	2.79508e-07	GCA_009663055.1	GO:0008810	cellulase activity
all	2.79599e-07	GCA_013398815.1	GO:0005524	ATP binding
all	2.79684e-07	GCA_013368555.1	GO:0050660	flavin adenine dinucleotide binding
all	2.79739e-07	GCA_905219645.1	GO:0140535	intracellular protein-containing complex
all	2.79852e-07	GCA_009363875.1	GO:0006949	syncytium formation
all	2.79908e-07	GCA_010583015.1	GO:0006508	proteolysis
all	2.79925e-07	GCA_921294245.1	GO:0003735	structural constituent of ribosome
all	2.80002e-07	GCA_020379485.1	GO:0005179	hormone activity
all	2.8001e-07	GCA_013399755.1	GO:0140513	nuclear protein-containing complex
all	2.80094e-07	GCA_020502385.1	GO:0003723	RNA binding
all	2.80094e-07	GCA_020502385.1	GO:0006357	regulation of transcription by RNA polymerase II
all	2.80114e-07	GCA_008694065.1	GO:0055085	transmembrane transport
all	2.80251e-07	GCA_020169535.1	GO:0080027	response to herbivore
all	2.80506e-07	GCA_019650255.1	GO:0006486	protein glycosylation
all	2.8051e-07	GCA_000005115.1	GO:0002181	cytoplasmic translation
all	2.80567e-07	GCA_014170095.1	GO:0005604	basement membrane
all	2.80629e-07	GCA_004917275.1	GO:0003723	RNA binding
all	2.80764e-07	GCA_019176425.1	GO:0007229	integrin-mediated signaling pathway
all	2.81003e-07	GCA_013397955.1	GO:0005581	collagen trimer
all	2.81218e-07	GCA_020499135.1	GO:0030248	cellulose binding
all	2.8125e-07	GCA_007252995.1	GO:0009897	external side of plasma membrane
all	2.81355e-07	GCA_004354835.1	GO:0030020	extracellular matrix structural constituent conferring tensile strength
all	2.81358e-07	GCA_000784515.1	GO:0140513	nuclear protein-containing complex
all	2.81365e-07	GCA_013758895.1	GO:0030245	cellulose catabolic process
all	2.8146e-07	GCA_020500205.1	GO:0022857	transmembrane transporter activity
all	2.81635e-07	GCA_000344925.1	GO:0043232	intracellular non-membrane-bounded organelle
all	2.81776e-07	GCA_000230445.1	GO:0005518	collagen binding
all	2.81816e-07	GCA_018688675.1	GO:0008270	zinc ion binding
all	2.81946e-07	GCA_021223785.1	GO:0055085	transmembrane transport
all	2.81988e-07	GCA_000230815.1	GO:0002548	monocyte chemotaxis
all	2.82001e-07	GCA_002276285.1	GO:0005829	cytosol
all	2.82041e-07	GCA_013365075.1	GO:0016020	membrane
all	2.82144e-07	GCA_000211455.3	GO:0005524	ATP binding
all	2.82176e-07	GCA_010078485.1	GO:0005604	basement membrane
all	2.82264e-07	GCA_004153795.2	GO:0006869	lipid transport
all	2.82349e-07	GCA_000005215.1	GO:0061630	ubiquitin protein ligase activity
all	2.82385e-07	GCA_000509525.1	GO:0005515	protein binding
all	2.82433e-07	GCA_004369045.1	GO:0005730	nucleolus
all	2.82513e-07	GCA_001630335.1	GO:0006357	regulation of transcription by RNA polymerase II
all	2.82732e-07	GCA_004522655.2	GO:0009986	cell surface
all	2.83134e-07	GCA_020521535.1	GO:0048544	recognition of pollen
all	2.83152e-07	GCA_020575445.1	GO:0005730	nucleolus
all	2.83262e-07	GCA_003369635.1	GO:0004185	serine-type carboxypeptidase activity
all	2.8335e-07	GCA_003012105.1	GO:0006357	regulation of transcription by RNA polymerase II
all	2.83429e-07	GCA_000827325.1	GO:0030245	cellulose catabolic process
all	2.8346e-07	GCA_014170095.1	GO:0002040	sprouting angiogenesis
all	2.83536e-07	GCA_017524585.1	GO:0001227	DNA-binding transcription repressor activity, RNA polymerase II-specific
all	2.83545e-07	GCA_003573695.1	GO:0002237	response to molecule of bacterial origin
all	2.83616e-07	GCA_900231935.2	GO:0008061	chitin binding
all	2.83635e-07	GCA_016906555.1	GO:0008061	chitin binding
all	2.83655e-07	GCA_000818735.3	GO:0005576	extracellular region
all	2.83697e-07	GCA_000773725.1	GO:0005615	extracellular space
all	2.83813e-07	GCA_001974825.1	GO:0009828	plant-type cell wall loosening
all	2.83892e-07	GCA_015832365.1	GO:0004867	serine-type endopeptidase inhibitor activity
all	2.83933e-07	GCA_000003525.2	GO:0003723	RNA binding
all	2.83998e-07	GCA_000784495.1	GO:0005615	extracellular space
all	2.84054e-07	GCA_000004515.5	GO:0005829	cytosol
all	2.84056e-07	GCA_000171015.2	GO:0006032	chitin catabolic process
all	2.84121e-07	GCA_020740775.1	GO:0005886	plasma membrane
all	2.84255e-07	GCA_020500025.1	GO:0004650	polygalacturonase activity
all	2.84374e-07	GCA_000478725.1	GO:0016887	ATP hydrolysis activity
all	2.84411e-07	GCA_000151145.1	GO:0006032	chitin catabolic process
all	2.84411e-07	GCA_000151145.1	GO:0008061	chitin binding
all	2.84437e-07	GCA_016861865.1	GO:0098552	side of membrane
all	2.84442e-07	GCA_000616805.1	GO:0098552	side of membrane
all	2.84545e-07	GCA_016808335.1	GO:0000935	division septum
all	2.84545e-07	GCA_016808335.1	GO:0046557	glucan endo-1,6-beta-glucosidase activity
all	2.84545e-07	GCA_016808335.1	GO:0070879	fungal-type cell wall beta-glucan metabolic process
all	2.84545e-07	GCA_016808335.1	GO:1904541	fungal-type cell wall disassembly involved in conjugation with cellular fusion
all	2.84545e-07	GCA_016808335.1	GO:1990819	mating projection actin fusion focus
all	2.84575e-07	GCA_000520115.1	GO:0031505	fungal-type cell wall organization
all	2.84616e-07	GCA_014805685.1	GO:0033627	cell adhesion mediated by integrin
all	2.8462e-07	GCA_018296285.1	GO:0006351	DNA-templated transcription
all	2.84622e-07	GCA_004379255.2	GO:0045490	pectin catabolic process
all	2.84668e-07	GCA_003357145.1	GO:0005515	protein binding
all	2.84753e-07	GCA_013201865.1	GO:0004497	monooxygenase activity
all	2.84788e-07	GCA_014905175.1	GO:0045944	positive regulation of transcription by RNA polymerase II
all	2.84934e-07	GCA_011745865.1	GO:0000976	transcription cis-regulatory region binding
all	2.85005e-07	GCA_000271585.1	GO:0005654	nucleoplasm
all	2.8507e-07	GCA_013397615.1	GO:0007155	cell adhesion
all	2.85094e-07	GCA_010723975.1	GO:0000981	DNA-binding transcription factor activity, RNA polymerase II-specific
all	2.85094e-07	GCA_010723975.1	GO:0030245	cellulose catabolic process
all	2.85101e-07	GCA_020736505.1	GO:0008061	chitin binding
all	2.8525e-07	GCA_001642055.1	GO:0006351	DNA-templated transcription
all	2.85264e-07	GCA_000775455.1	GO:0005524	ATP binding
all	2.85301e-07	GCA_016097735.1	GO:0005615	extracellular space
all	2.85382e-07	GCA_018873775.2	GO:0051015	actin filament binding
all	2.85558e-07	GCA_003547095.1	GO:0004712	protein serine/threonine/tyrosine kinase activity
all	2.85633e-07	GCA_000509525.1	GO:0005764	lysosome
all	2.85665e-07	GCA_016808215.1	GO:0009941	chloroplast envelope
all	2.85699e-07	GCA_020580305.1	GO:0005730	nucleolus
all	2.85717e-07	GCA_013398345.1	GO:0005730	nucleolus
all	2.85745e-07	GCA_000769755.1	GO:0022857	transmembrane transporter activity
all	2.85892e-07	GCA_001373355.1	GO:0005634	nucleus
all	2.85906e-07	GCA_000835555.1	GO:0000324	fungal-type vacuole
all	2.86118e-07	GCA_000258705.1	GO:0005576	extracellular region
all	2.86231e-07	GCA_001974805.1	GO:0042973	glucan endo-1,3-beta-D-glucosidase activity
all	2.86332e-07	GCA_000354255.1	GO:0031505	fungal-type cell wall organization
all	2.86459e-07	GCA_004522655.2	GO:0003723	RNA binding
all	2.86463e-07	GCA_900290415.1	GO:0140535	intracellular protein-containing complex
all	2.86619e-07	GCA_000981605.1	GO:0005515	protein binding
all	2.86722e-07	GCA_905331495.1	GO:0022848	acetylcholine-gated monoatomic cation-selective channel activity
all	2.8702e-07	GCA_000524195.1	GO:0005509	calcium ion binding
all	2.87035e-07	GCA_004786265.1	GO:0005524	ATP binding
all	2.87043e-07	GCA_020572995.1	GO:0004252	serine-type endopeptidase activity
all	2.87178e-07	GCA_900073065.1	GO:0005730	nucleolus
all	2.87269e-07	GCA_021193595.1	GO:0009986	cell surface
all	2.87287e-07	GCA_900231445.1	GO:0005525	GTP binding
all	2.87308e-07	GCA_014108255.1	GO:0010494	cytoplasmic stress granule
all	2.87317e-07	GCA_022695795.1	GO:0003723	RNA binding
all	2.87406e-07	GCA_020502485.1	GO:0030248	cellulose binding
all	2.87466e-07	GCA_019924275.1	GO:0071555	cell wall organization
all	2.87488e-07	GCA_005393395.2	GO:0009055	electron transfer activity
all	2.87544e-07	GCA_001700775.1	GO:0009986	cell surface
all	2.8758e-07	GCA_009663095.1	GO:0008810	cellulase activity
all	2.87583e-07	GCA_001896365.1	GO:0005524	ATP binding
all	2.87681e-07	GCA_001630345.1	GO:0003677	DNA binding
all	2.87693e-07	GCA_916720795.1	GO:0000398	mRNA splicing, via spliceosome
all	2.87823e-07	GCA_000978345.2	GO:0000272	polysaccharide catabolic process
all	2.87915e-07	GCA_015178925.1	GO:0071949	FAD binding
all	2.87937e-07	GCA_004011995.1	GO:0009759	indole glucosinolate biosynthetic process
all	2.88052e-07	GCA_020501115.1	GO:0022857	transmembrane transporter activity
all	2.88155e-07	GCA_000150825.1	GO:0005615	extracellular space
all	2.88325e-07	GCA_004918105.1	GO:0003723	RNA binding
all	2.88355e-07	GCA_008629635.1	GO:0009277	fungal-type cell wall
all	2.88589e-07	GCA_000750895.1	GO:0003677	DNA binding
all	2.88589e-07	GCA_000750895.1	GO:0005829	cytosol
all	2.88643e-07	GCA_902206195.3	GO:0009826	unidimensional cell growth
all	2.88644e-07	GCA_020503275.1	GO:0003723	RNA binding
all	2.88664e-07	GCA_019924255.1	GO:0065003	protein-containing complex assembly
all	2.88685e-07	GCA_000403535.1	GO:0020037	heme binding
all	2.88722e-07	GCA_016647645.1	GO:1990904	ribonucleoprotein complex
all	2.88788e-07	GCA_015039355.1	GO:0005524	ATP binding
all	2.8879e-07	GCA_022598595.1	GO:0005829	cytosol
all	2.88814e-07	GCA_018873775.2	GO:0032590	dendrite membrane
all	2.89083e-07	GCA_002105095.1	GO:0022857	transmembrane transporter activity
all	2.8909e-07	GCA_904063045.1	GO:0004222	metalloendopeptidase activity
all	2.89389e-07	GCA_000827335.1	GO:0140513	nuclear protein-containing complex
all	2.89431e-07	GCA_015832175.1	GO:0005730	nucleolus
all	2.89476e-07	GCA_014235955.1	GO:0004185	serine-type carboxypeptidase activity
all	2.89576e-07	GCA_004109745.1	GO:0000981	DNA-binding transcription factor activity, RNA polymerase II-specific
all	2.89618e-07	GCA_020744335.1	GO:0045490	pectin catabolic process
all	2.8965e-07	GCA_000004555.3	GO:1905905	pharyngeal gland morphogenesis
all	2.89752e-07	GCA_020500905.1	GO:0055085	transmembrane transport
all	2.89919e-07	GCA_020569285.1	GO:0005730	nucleolus
all	2.90079e-07	GCA_014235955.1	GO:0016887	ATP hydrolysis activity
all	2.90418e-07	GCA_016647685.1	GO:0005615	extracellular space
all	2.90425e-07	GCA_000003125.1	GO:0005524	ATP binding
all	2.90639e-07	GCA_000827475.1	GO:0005524	ATP binding
all	2.90653e-07	GCA_022813025.1	GO:0005615	extracellular space
all	2.90718e-07	GCA_002914805.1	GO:0020037	heme binding
all	2.90915e-07	GCA_004120215.1	GO:0000978	RNA polymerase II cis-regulatory region sequence-specific DNA binding
all	2.90952e-07	GCA_004155935.1	GO:0031505	fungal-type cell wall organization
all	2.90958e-07	GCA_022814025.1	GO:0008810	cellulase activity
all	2.90961e-07	GCA_013399815.1	GO:0005730	nucleolus
all	2.90964e-07	GCA_000784595.1	GO:0140513	nuclear protein-containing complex
all	2.9103e-07	GCA_020573625.1	GO:0005730	nucleolus
all	2.91102e-07	GCA_905072865.1	GO:0005576	extracellular region
all	2.91183e-07	GCA_000803305.1	GO:0006412	translation
all	2.91245e-07	GCA_009797565.1	GO:0006281	DNA repair
all	2.91301e-07	GCA_014282245.1	GO:0030247	polysaccharide binding
all	2.91375e-07	GCA_012923435.1	GO:0090353	polygalacturonase inhibitor activity
all	2.91478e-07	GCA_020502385.1	GO:1990904	ribonucleoprotein complex
all	2.91625e-07	GCA_021491975.1	GO:0008340	determination of adult lifespan
all	2.91728e-07	GCA_013396175.1	GO:0030245	cellulose catabolic process
all	2.91791e-07	GCA_002197715.1	GO:0070062	extracellular exosome
all	2.91808e-07	GCA_020568205.1	GO:0005730	nucleolus
all	2.91913e-07	GCA_006981985.1	GO:0003723	RNA binding
all	2.92015e-07	GCA_001703955.2	GO:0008810	cellulase activity
all	2.9203e-07	GCA_000002775.3	GO:0030145	manganese ion binding
all	2.92059e-07	GCA_020573325.1	GO:0005730	nucleolus
all	2.92062e-07	GCA_015679485.1	GO:0004099	chitin deacetylase activity
all	2.92071e-07	GCA_001278495.1	GO:0098552	side of membrane
all	2.92082e-07	GCA_020574875.1	GO:0005730	nucleolus
all	2.92084e-07	GCA_020580775.1	GO:0005730	nucleolus
all	2.92091e-07	GCA_020571295.1	GO:0005730	nucleolus
all	2.92137e-07	GCA_015341985.1	GO:0052716	hydroquinone:oxygen oxidoreductase activity
all	2.92236e-07	GCA_000219495.2	GO:0005730	nucleolus
all	2.92256e-07	GCA_000699445.3	GO:0005615	extracellular space
all	2.92261e-07	GCA_013399255.1	GO:0008201	heparin binding
all	2.92332e-07	GCA_020575485.1	GO:0005730	nucleolus
all	2.92357e-07	GCA_020575615.1	GO:0005730	nucleolus
all	2.92559e-07	GCA_015178975.1	GO:0004185	serine-type carboxypeptidase activity
all	2.92592e-07	GCA_004917615.1	GO:0009986	cell surface
all	2.92596e-07	GCA_022432375.1	GO:0006351	DNA-templated transcription
all	2.92905e-07	GCA_020726535.1	GO:0000785	chromatin
all	2.92968e-07	GCA_002880775.3	GO:0018105	peptidyl-serine phosphorylation
all	2.93226e-07	GCA_019206965.1	GO:0005788	endoplasmic reticulum lumen
all	2.93237e-07	GCA_013397935.1	GO:0000122	negative regulation of transcription by RNA polymerase II
all	2.93428e-07	GCA_001643675.2	GO:0004553	hydrolase activity, hydrolyzing O-glycosyl compounds
all	2.93473e-07	GCA_020503245.1	GO:0003723	RNA binding
all	2.93595e-07	GCA_020568095.1	GO:0005730	nucleolus
all	2.93647e-07	GCA_020575995.1	GO:0005730	nucleolus
all	2.93666e-07	GCA_903813345.2	GO:0016874	ligase activity
all	2.93697e-07	GCA_000300555.1	GO:0030245	cellulose catabolic process
all	2.93776e-07	GCA_020580145.1	GO:0005730	nucleolus
all	2.93801e-07	GCA_020574405.1	GO:0005730	nucleolus
all	2.93844e-07	GCA_022201065.1	GO:0020037	heme binding
all	2.93893e-07	GCA_022376555.1	GO:0140513	nuclear protein-containing complex
all	2.93989e-07	GCA_002591415.1	GO:0005524	ATP binding
all	2.93989e-07	GCA_002591415.1	GO:1990904	ribonucleoprotein complex
all	2.94037e-07	GCA_020502325.1	GO:0098552	side of membrane
all	2.94128e-07	GCA_019207365.1	GO:0005788	endoplasmic reticulum lumen
all	2.94236e-07	GCA_000827265.1	GO:0035556	intracellular signal transduction
all	2.9432e-07	GCA_008761655.1	GO:0051287	NAD binding
all	2.94345e-07	GCA_020726525.1	GO:0009986	cell surface
all	2.94362e-07	GCA_000784635.1	GO:0005615	extracellular space
all	2.94496e-07	GCA_020571885.1	GO:0005730	nucleolus
all	2.9459e-07	GCA_020571815.1	GO:0005730	nucleolus
all	2.94848e-07	GCA_020578115.1	GO:0005730	nucleolus
all	2.94852e-07	GCA_021014945.1	GO:0005730	nucleolus
all	2.94873e-07	GCA_013398955.1	GO:0008083	growth factor activity
all	2.94883e-07	GCA_905219585.1	GO:0004190	aspartic-type endopeptidase activity
all	2.94883e-07	GCA_905219585.1	GO:0005730	nucleolus
all	2.9491e-07	GCA_013397325.1	GO:0005730	nucleolus
all	2.94939e-07	GCA_011066985.1	GO:0045490	pectin catabolic process
all	2.94963e-07	GCA_020578095.1	GO:0005730	nucleolus
all	2.95018e-07	GCA_020580115.1	GO:0005730	nucleolus
all	2.95023e-07	GCA_001972345.1	GO:0008250	oligosaccharyltransferase complex
all	2.95023e-07	GCA_000005975.1	GO:0016616	oxidoreductase activity, acting on the CH-OH group of donors, NAD or NADP as acceptor
all	2.95063e-07	GCA_013677265.1	GO:0005730	nucleolus
all	2.95127e-07	GCA_002938385.1	GO:0030248	cellulose binding
all	2.95186e-07	GCA_020570635.1	GO:0005730	nucleolus
all	2.95189e-07	GCA_020568465.1	GO:0005730	nucleolus
all	2.95361e-07	GCA_020572205.1	GO:0005730	nucleolus
all	2.95465e-07	GCA_900095585.1	GO:0020009	microneme
all	2.95485e-07	GCA_000326105.1	GO:0042973	glucan endo-1,3-beta-D-glucosidase activity
all	2.95593e-07	GCA_013461495.1	GO:0008270	zinc ion binding
all	2.95654e-07	GCA_902705455.1	GO:0006351	DNA-templated transcription
all	2.95843e-07	GCA_020574825.1	GO:0005730	nucleolus
all	2.95904e-07	GCA_001513925.1	GO:0009251	glucan catabolic process
all	2.95939e-07	GCA_003144605.1	GO:0000328	fungal-type vacuole lumen
all	2.9595e-07	GCA_004170445.1	GO:0002215	defense response to nematode
all	2.95972e-07	GCA_020503535.1	GO:0022857	transmembrane transporter activity
all	2.96e-07	GCA_012184355.1	GO:0031505	fungal-type cell wall organization
all	2.96034e-07	GCA_022453885.1	GO:0098794	postsynapse
all	2.96084e-07	GCA_000002165.1	GO:0005525	GTP binding
all	2.96174e-07	GCA_020576365.1	GO:0005730	nucleolus
all	2.9619e-07	GCA_011066605.1	GO:0098552	side of membrane
all	2.96216e-07	GCA_003615185.1	GO:0031505	fungal-type cell wall organization
all	2.96283e-07	GCA_019828595.1	GO:0005615	extracellular space
all	2.96298e-07	GCA_000337935.2	GO:0051276	chromosome organization
all	2.96311e-07	GCA_013390195.1	GO:0016887	ATP hydrolysis activity
all	2.96414e-07	GCA_020572945.1	GO:0005730	nucleolus
all	2.96428e-07	GCA_020577805.1	GO:0005730	nucleolus
all	2.96469e-07	GCA_905332335.1	GO:0008017	microtubule binding
all	2.9647e-07	GCA_013399215.1	GO:0000978	RNA polymerase II cis-regulatory region sequence-specific DNA binding
all	2.96488e-07	GCA_014872705.1	GO:0006032	chitin catabolic process
all	2.96586e-07	GCA_014805685.1	GO:0030199	collagen fibril organization
all	2.9664e-07	GCA_013397915.1	GO:0005788	endoplasmic reticulum lumen
all	2.96669e-07	GCA_900096615.1	GO:0031638	zymogen activation
all	2.96703e-07	GCA_000004015.3	GO:0009897	external side of plasma membrane
all	2.96726e-07	GCA_002234975.2	GO:0003723	RNA binding
all	2.96731e-07	GCA_020568765.1	GO:0005730	nucleolus
all	2.96757e-07	GCA_022496945.1	GO:0031505	fungal-type cell wall organization
all	2.96795e-07	GCA_020577915.1	GO:0005730	nucleolus
all	2.97137e-07	GCA_019206985.1	GO:0005788	endoplasmic reticulum lumen
all	2.97145e-07	GCA_000151685.2	GO:0055085	transmembrane transport
all	2.97227e-07	GCA_020572315.1	GO:0005730	nucleolus
all	2.97247e-07	GCA_020503455.1	GO:0022857	transmembrane transporter activity
all	2.97324e-07	GCA_013399915.1	GO:0000981	DNA-binding transcription factor activity, RNA polymerase II-specific
all	2.9736e-07	GCA_022059095.1	GO:0009269	response to desiccation
all	2.97494e-07	GCA_013400155.1	GO:0000785	chromatin
all	2.97526e-07	GCA_016984175.1	GO:0005509	calcium ion binding
all	2.97582e-07	GCA_020578085.1	GO:0005730	nucleolus
all	2.97656e-07	GCA_001839685.1	GO:0004252	serine-type endopeptidase activity
all	2.97695e-07	GCA_020580665.1	GO:0005730	nucleolus
all	2.97713e-07	GCA_017309895.1	GO:0031638	zymogen activation
all	2.9772e-07	GCA_011745845.1	GO:0004650	polygalacturonase activity
all	2.97759e-07	GCA_014108255.1	GO:0005005	transmembrane-ephrin receptor activity
all	2.97759e-07	GCA_014108255.1	GO:0005540	hyaluronic acid binding
all	2.97814e-07	GCA_003369665.1	GO:0008240	tripeptidyl-peptidase activity
all	2.97866e-07	GCA_020499565.1	GO:0022857	transmembrane transporter activity
all	2.98033e-07	GCA_020576195.1	GO:0005730	nucleolus
all	2.98096e-07	GCA_020501465.1	GO:0022857	transmembrane transporter activity
all	2.98097e-07	GCA_020501255.1	GO:0005524	ATP binding
all	2.98208e-07	GCA_020579855.1	GO:0005730	nucleolus
all	2.98236e-07	GCA_022578855.1	GO:0140535	intracellular protein-containing complex
all	2.98294e-07	GCA_015179045.1	GO:0003723	RNA binding
all	2.98302e-07	GCA_900099495.1	GO:0005576	extracellular region
all	2.98329e-07	GCA_015852495.1	GO:0000272	polysaccharide catabolic process
all	2.98391e-07	GCA_011066845.1	GO:0045490	pectin catabolic process
all	2.98396e-07	GCA_009017415.1	GO:0005829	cytosol
all	2.98444e-07	GCA_020502875.1	GO:0022857	transmembrane transporter activity
all	2.98469e-07	GCA_003676055.1	GO:0003682	chromatin binding
all	2.98527e-07	GCA_000327345.1	GO:0070062	extracellular exosome
all	2.98562e-07	GCA_001949185.1	GO:0030198	extracellular matrix organization
all	2.98728e-07	GCA_000350365.1	GO:0008810	cellulase activity
all	2.98797e-07	GCA_000146945.2	GO:0004252	serine-type endopeptidase activity
all	2.98799e-07	GCA_020574345.1	GO:0005730	nucleolus
all	2.98858e-07	GCA_004155955.1	GO:0005615	extracellular space
all	2.98961e-07	GCA_003434825.1	GO:0022625	cytosolic large ribosomal subunit
all	2.99048e-07	GCA_000765035.1	GO:0140513	nuclear protein-containing complex
all	2.99072e-07	GCA_000375325.1	GO:0050832	defense response to fungus
all	2.9917e-07	GCA_020577905.1	GO:0005730	nucleolus
all	2.99323e-07	GCA_020744385.1	GO:0004252	serine-type endopeptidase activity
all	2.99341e-07	GCA_000193285.1	GO:0005615	extracellular space
all	2.99386e-07	GCA_020575035.1	GO:0005730	nucleolus
all	2.99449e-07	GCA_019924995.1	GO:0004185	serine-type carboxypeptidase activity
all	2.99449e-07	GCA_019924995.1	GO:0004190	aspartic-type endopeptidase activity
all	2.99489e-07	GCA_020570935.1	GO:0005730	nucleolus
all	2.99582e-07	GCA_013399495.1	GO:0000785	chromatin
all	2.99665e-07	GCA_900000135.1	GO:0005788	endoplasmic reticulum lumen
all	2.99776e-07	GCA_013396025.1	GO:0004252	serine-type endopeptidase activity
all	2.99811e-07	GCA_013364965.1	GO:0004252	serine-type endopeptidase activity
all	2.99817e-07	GCA_018689175.1	GO:0005217	intracellular ligand-gated monoatomic ion channel activity
all	2.99906e-07	GCA_020578105.1	GO:0005730	nucleolus
all	2.99953e-07	GCA_905250005.1	GO:0007156	homophilic cell adhesion via plasma membrane adhesion molecules
all	2.99988e-07	GCA_010411085.1	GO:0003924	GTPase activity
all	2.99999e-07	GCA_014466175.1	GO:0065003	protein-containing complex assembly
all	3.00004e-07	GCA_020581165.1	GO:0005730	nucleolus
all	3.00176e-07	GCA_020568635.1	GO:0005730	nucleolus
all	3.00233e-07	GCA_021432625.1	GO:0031505	fungal-type cell wall organization
all	3.00235e-07	GCA_006381635.2	GO:0009627	systemic acquired resistance
all	3.00279e-07	GCA_020572645.1	GO:0005730	nucleolus
all	3.00365e-07	GCA_002865625.1	GO:0005829	cytosol
all	3.00379e-07	GCA_020569485.1	GO:0005730	nucleolus
all	3.00407e-07	GCA_013364935.1	GO:0004252	serine-type endopeptidase activity
all	3.0044e-07	GCA_000281105.1	GO:0031505	fungal-type cell wall organization
all	3.0056e-07	GCA_020577855.1	GO:0005730	nucleolus
all	3.00562e-07	GCA_000530735.1	GO:0005524	ATP binding
all	3.00767e-07	GCA_020501135.1	GO:0003723	RNA binding
all	3.00847e-07	GCA_002880775.3	GO:0035025	positive regulation of Rho protein signal transduction
all	3.00887e-07	GCA_000774085.1	GO:0005524	ATP binding
all	3.01e-07	GCA_020502545.1	GO:0098552	side of membrane
all	3.0105e-07	GCA_020573725.1	GO:0005730	nucleolus
all	3.01121e-07	GCA_020568325.1	GO:0005730	nucleolus
all	3.01272e-07	GCA_900005825.1	GO:0004553	hydrolase activity, hydrolyzing O-glycosyl compounds
all	3.01292e-07	GCA_016880985.1	GO:0045490	pectin catabolic process
all	3.01491e-07	GCA_003024255.1	GO:0018205	peptidyl-lysine modification
all	3.01584e-07	GCA_020574265.1	GO:0005730	nucleolus
all	3.016e-07	GCA_000151455.1	GO:0000328	fungal-type vacuole lumen
all	3.01696e-07	GCA_020580655.1	GO:0005730	nucleolus
all	3.01703e-07	GCA_002156985.1	GO:0016874	ligase activity
all	3.01727e-07	GCA_020501005.1	GO:0098552	side of membrane
all	3.01972e-07	GCA_013399195.1	GO:0008201	heparin binding
all	3.01993e-07	GCA_002222255.1	GO:0005829	cytosol
all	3.02097e-07	GCA_020578265.1	GO:0005730	nucleolus
all	3.02115e-07	GCA_022385765.1	GO:0000785	chromatin
all	3.02145e-07	GCA_013398315.1	GO:0009986	cell surface
all	3.02308e-07	GCA_000147415.1	GO:0004252	serine-type endopeptidase activity
all	3.02361e-07	GCA_020570405.1	GO:0005730	nucleolus
all	3.02385e-07	GCA_020575355.1	GO:0005730	nucleolus
all	3.02389e-07	GCA_000784525.1	GO:0034755	iron ion transmembrane transport
all	3.02437e-07	GCA_016864655.1	GO:0004650	polygalacturonase activity
all	3.0249e-07	GCA_013396095.1	GO:0008810	cellulase activity
all	3.02501e-07	GCA_020572635.1	GO:0005730	nucleolus
all	3.02534e-07	GCA_020503665.1	GO:0022857	transmembrane transporter activity
all	3.02651e-07	GCA_003693665.1	GO:0005576	extracellular region
all	3.02653e-07	GCA_001531365.1	GO:0006412	translation
all	3.02721e-07	GCA_921882275.1	GO:0003682	chromatin binding
all	3.02808e-07	GCA_000005005.6	GO:0005819	spindle
all	3.02864e-07	GCA_015484515.1	GO:0004190	aspartic-type endopeptidase activity
all	3.02916e-07	GCA_900074745.1	GO:0009986	cell surface
all	3.02947e-07	GCA_000230815.1	GO:0033627	cell adhesion mediated by integrin
all	3.02988e-07	GCA_020501695.1	GO:0098552	side of membrane
all	3.03085e-07	GCA_000002545.2	GO:0003723	RNA binding
all	3.03213e-07	GCA_010084205.1	GO:0005604	basement membrane
all	3.0329e-07	GCA_002847485.1	GO:0000981	DNA-binding transcription factor activity, RNA polymerase II-specific
all	3.03604e-07	GCA_020503345.1	GO:0022857	transmembrane transporter activity
all	3.03758e-07	GCA_005393395.2	GO:0140513	nuclear protein-containing complex
all	3.03778e-07	GCA_000011425.1	GO:0030248	cellulose binding
all	3.0393e-07	GCA_003184785.1	GO:0006508	proteolysis
all	3.03932e-07	GCA_019208005.1	GO:0005788	endoplasmic reticulum lumen
all	3.03937e-07	GCA_020570415.1	GO:0005730	nucleolus
all	3.03941e-07	GCA_000005115.1	GO:0003924	GTPase activity
all	3.03995e-07	GCA_020570965.1	GO:0005730	nucleolus
all	3.04124e-07	GCA_013397435.1	GO:0000981	DNA-binding transcription factor activity, RNA polymerase II-specific
all	3.043e-07	GCA_006981975.1	GO:0000328	fungal-type vacuole lumen
all	3.04387e-07	GCA_011058885.1	GO:0000981	DNA-binding transcription factor activity, RNA polymerase II-specific
all	3.04419e-07	GCA_000005215.1	GO:0030527	structural constituent of chromatin
all	3.04464e-07	GCA_020502425.1	GO:0003723	RNA binding
all	3.0449e-07	GCA_007990455.1	GO:0004197	cysteine-type endopeptidase activity
all	3.04559e-07	GCA_905330665.1	GO:0000981	DNA-binding transcription factor activity, RNA polymerase II-specific
all	3.0457e-07	GCA_020503635.1	GO:0022857	transmembrane transporter activity
all	3.04585e-07	GCA_020569895.1	GO:0005730	nucleolus
all	3.04656e-07	GCA_019207635.1	GO:0005615	extracellular space
all	3.04795e-07	GCA_000180635.4	GO:0004674	protein serine/threonine kinase activity
all	3.04879e-07	GCA_002880775.3	GO:0072534	perineuronal net
all	3.04932e-07	GCA_013399115.1	GO:0005524	ATP binding
all	3.04936e-07	GCA_000265015.1	GO:0004190	aspartic-type endopeptidase activity
all	3.05e-07	GCA_020502675.1	GO:0003723	RNA binding
all	3.05125e-07	GCA_020570395.1	GO:0005730	nucleolus
all	3.05147e-07	GCA_022578505.1	GO:0005829	cytosol
all	3.05155e-07	GCA_016758985.1	GO:0009986	cell surface
all	3.05167e-07	GCA_905331015.1	GO:0022848	acetylcholine-gated monoatomic cation-selective channel activity
all	3.05296e-07	GCA_020498895.1	GO:0003723	RNA binding
all	3.05405e-07	GCA_018906675.1	GO:0016887	ATP hydrolysis activity
all	3.05431e-07	GCA_000825705.1	GO:0031906	late endosome lumen
all	3.05642e-07	GCA_001653205.1	GO:0005829	cytosol
all	3.05749e-07	GCA_002072405.1	GO:0031505	fungal-type cell wall organization
all	3.05753e-07	GCA_905115235.1	GO:0030674	protein-macromolecule adaptor activity
all	3.05879e-07	GCA_020501265.1	GO:0030248	cellulose binding
all	3.05892e-07	GCA_000151645.1	GO:1990904	ribonucleoprotein complex
all	3.06068e-07	GCA_020617725.1	GO:0004099	chitin deacetylase activity
all	3.06271e-07	GCA_905219545.1	GO:0004252	serine-type endopeptidase activity
all	3.06442e-07	GCA_010093825.1	GO:0005515	protein binding
all	3.06532e-07	GCA_013396075.1	GO:0006351	DNA-templated transcription
all	3.0655e-07	GCA_013399355.1	GO:0000978	RNA polymerase II cis-regulatory region sequence-specific DNA binding
all	3.06859e-07	GCA_000525045.1	GO:0005829	cytosol
all	3.06904e-07	GCA_022578815.1	GO:0005730	nucleolus
all	3.06947e-07	GCA_020797215.1	GO:0003723	RNA binding
all	3.07012e-07	GCA_016861865.1	GO:0045490	pectin catabolic process
all	3.07076e-07	GCA_900536885.1	GO:0071966	fungal-type cell wall polysaccharide metabolic process
all	3.07128e-07	GCA_000004655.2	GO:0009570	chloroplast stroma
all	3.07319e-07	GCA_013396695.1	GO:0000785	chromatin
all	3.07364e-07	GCA_004917815.1	GO:0003723	RNA binding
all	3.07366e-07	GCA_014108255.1	GO:0046718	viral entry into host cell
all	3.07525e-07	GCA_000211275.1	GO:0003700	DNA-binding transcription factor activity
all	3.07591e-07	GCA_020498735.1	GO:0003723	RNA binding
all	3.07662e-07	GCA_020502525.1	GO:0030248	cellulose binding
all	3.07685e-07	GCA_014898485.1	GO:0004190	aspartic-type endopeptidase activity
all	3.07752e-07	GCA_016952305.1	GO:0006351	DNA-templated transcription
all	3.07782e-07	GCA_012184355.1	GO:0009986	cell surface
all	3.07787e-07	GCA_905359485.1	GO:0030245	cellulose catabolic process
all	3.07803e-07	GCA_015501055.1	GO:0045490	pectin catabolic process
all	3.07831e-07	GCA_004917755.1	GO:0004338	glucan exo-1,3-beta-glucosidase activity
all	3.07901e-07	GCA_016906535.1	GO:0033609	oxalate metabolic process
all	3.08141e-07	GCA_019049445.1	GO:0004222	metalloendopeptidase activity
all	3.0822e-07	GCA_013841245.2	GO:0006338	chromatin remodeling
all	3.08275e-07	GCA_011800055.1	GO:0009986	cell surface
all	3.08277e-07	GCA_015680905.1	GO:0006412	translation
all	3.08285e-07	GCA_003184845.1	GO:0005615	extracellular space
all	3.08296e-07	GCA_903819115.1	GO:0098552	side of membrane
all	3.08296e-07	GCA_021901695.1	GO:0005615	extracellular space
all	3.08328e-07	GCA_001687445.1	GO:0008240	tripeptidyl-peptidase activity
all	3.08523e-07	GCA_013400275.1	GO:0000981	DNA-binding transcription factor activity, RNA polymerase II-specific
all	3.08745e-07	GCA_013201745.1	GO:0005730	nucleolus
all	3.08837e-07	GCA_003073855.1	GO:0004252	serine-type endopeptidase activity
all	3.08848e-07	GCA_005059885.1	GO:0005524	ATP binding
all	3.09021e-07	GCA_016864775.1	GO:0102483	scopolin beta-glucosidase activity
all	3.09091e-07	GCA_000530735.1	GO:0005621	cellular bud scar
all	3.09111e-07	GCA_000230795.1	GO:0042130	negative regulation of T cell proliferation
all	3.09121e-07	GCA_007210705.1	GO:0006412	translation
all	3.09344e-07	GCA_000170175.2	GO:0140513	nuclear protein-containing complex
all	3.09423e-07	GCA_020576185.1	GO:0005730	nucleolus
all	3.09424e-07	GCA_000827355.1	GO:0005615	extracellular space
all	3.09556e-07	GCA_013398885.1	GO:0000122	negative regulation of transcription by RNA polymerase II
all	3.09696e-07	GCA_019206925.1	GO:0005788	endoplasmic reticulum lumen
all	3.09718e-07	GCA_000180635.4	GO:0003729	mRNA binding
all	3.09826e-07	GCA_900180425.1	GO:0005788	endoplasmic reticulum lumen
all	3.10032e-07	GCA_000188695.1	GO:0005788	endoplasmic reticulum lumen
all	3.10071e-07	GCA_000262585.1	GO:0010466	negative regulation of peptidase activity
all	3.10072e-07	GCA_900412535.3	GO:0005179	hormone activity
all	3.10171e-07	GCA_002880755.3	GO:0005096	GTPase activator activity
all	3.1018e-07	GCA_003550325.1	GO:0005524	ATP binding
all	3.10212e-07	GCA_905146905.1	GO:0005549	odorant binding
all	3.10284e-07	GCA_014904835.1	GO:0006032	chitin catabolic process
all	3.1045e-07	GCA_010724135.1	GO:0098552	side of membrane
all	3.10591e-07	GCA_000784515.1	GO:0005615	extracellular space
all	3.10591e-07	GCA_000784515.1	GO:0009986	cell surface
all	3.10747e-07	GCA_000784495.1	GO:0005524	ATP binding
all	3.10968e-07	GCA_903112645.1	GO:0016567	protein ubiquitination
all	3.11014e-07	GCA_000775465.1	GO:0005615	extracellular space
all	3.11129e-07	GCA_018994065.1	GO:0004190	aspartic-type endopeptidase activity
all	3.11222e-07	GCA_001742945.1	GO:0006355	regulation of DNA-templated transcription
all	3.11336e-07	GCA_004000055.1	GO:0004252	serine-type endopeptidase activity
all	3.11385e-07	GCA_009729455.1	GO:0030245	cellulose catabolic process
all	3.11409e-07	GCA_000281125.4	GO:0050919	negative chemotaxis
all	3.11441e-07	GCA_002104945.1	GO:0005654	nucleoplasm
all	3.11596e-07	GCA_015847235.1	GO:0005615	extracellular space
all	3.11604e-07	GCA_015680625.1	GO:0005788	endoplasmic reticulum lumen
all	3.1162e-07	GCA_020503635.1	GO:0003723	RNA binding
all	3.11699e-07	GCA_902705455.1	GO:0009451	RNA modification
all	3.11748e-07	GCA_000003055.5	GO:0007157	heterophilic cell-cell adhesion via plasma membrane cell adhesion molecules
all	3.11967e-07	GCA_900087985.1	GO:0004252	serine-type endopeptidase activity
all	3.11974e-07	GCA_022788415.1	GO:0055085	transmembrane transport
all	3.1241e-07	GCA_020536535.1	GO:0140535	intracellular protein-containing complex
all	3.12589e-07	GCA_018894095.1	GO:0004252	serine-type endopeptidase activity
all	3.12633e-07	GCA_021491975.1	GO:0000209	protein polyubiquitination
all	3.12711e-07	GCA_002157105.1	GO:0140513	nuclear protein-containing complex
all	3.12742e-07	GCA_004917185.1	GO:0003723	RNA binding
all	3.12784e-07	GCA_020498765.1	GO:0003723	RNA binding
all	3.12871e-07	GCA_900079805.1	GO:0031638	zymogen activation
all	3.12874e-07	GCA_016808215.1	GO:0008270	zinc ion binding
all	3.12878e-07	GCA_013398915.1	GO:0007155	cell adhesion
all	3.13071e-07	GCA_902141235.2	GO:0008810	cellulase activity
all	3.13071e-07	GCA_016864735.1	GO:0005615	extracellular space
all	3.13258e-07	GCA_007990325.1	GO:0006949	syncytium formation
all	3.13258e-07	GCA_013398745.1	GO:0005730	nucleolus
all	3.13538e-07	GCA_008761655.1	GO:0005802	trans-Golgi network
all	3.13553e-07	GCA_014108415.1	GO:0016486	peptide hormone processing
all	3.13634e-07	GCA_003184525.1	GO:0098552	side of membrane
all	3.13934e-07	GCA_905250045.1	GO:0005829	cytosol
all	3.13943e-07	GCA_003184765.1	GO:0008422	beta-glucosidase activity
all	3.13956e-07	GCA_020499035.1	GO:0030248	cellulose binding
all	3.13957e-07	GCA_018360735.1	GO:0009277	fungal-type cell wall
all	3.1401e-07	GCA_022578855.1	GO:0004568	chitinase activity
all	3.14028e-07	GCA_011066885.1	GO:0098552	side of membrane
all	3.14032e-07	GCA_022788425.1	GO:0005829	cytosol
all	3.14235e-07	GCA_002880775.3	GO:0008270	zinc ion binding
all	3.14342e-07	GCA_003790465.1	GO:0009986	cell surface
all	3.14459e-07	GCA_020797225.1	GO:0003723	RNA binding
all	3.14533e-07	GCA_022495065.1	GO:0098552	side of membrane
all	3.14584e-07	GCA_000829775.1	GO:0009251	glucan catabolic process
all	3.14618e-07	GCA_001420675.1	GO:0005524	ATP binding
all	3.14627e-07	GCA_016647745.1	GO:0140513	nuclear protein-containing complex
all	3.14758e-07	GCA_905331015.1	GO:0000978	RNA polymerase II cis-regulatory region sequence-specific DNA binding
all	3.14819e-07	GCA_001890685.1	GO:0005615	extracellular space
all	3.14857e-07	GCA_016808335.1	GO:0031267	small GTPase binding
all	3.14905e-07	GCA_900096645.1	GO:0000328	fungal-type vacuole lumen
all	3.14998e-07	GCA_013400095.1	GO:0004867	serine-type endopeptidase inhibitor activity
all	3.14999e-07	GCA_022495235.1	GO:0006351	DNA-templated transcription
all	3.15043e-07	GCA_020502365.1	GO:0003723	RNA binding
all	3.15098e-07	GCA_022117675.1	GO:0035556	intracellular signal transduction
all	3.15295e-07	GCA_015039365.1	GO:0005615	extracellular space
all	3.15346e-07	GCA_005059865.1	GO:0140513	nuclear protein-containing complex
all	3.15469e-07	GCA_020499485.1	GO:0098552	side of membrane
all	3.15651e-07	GCA_001278495.1	GO:0140513	nuclear protein-containing complex
all	3.15793e-07	GCA_003184585.1	GO:0006351	DNA-templated transcription
all	3.15823e-07	GCA_002880775.3	GO:0060070	canonical Wnt signaling pathway
all	3.15827e-07	GCA_020744115.1	GO:0006032	chitin catabolic process
all	3.15967e-07	GCA_000235365.1	GO:0005788	endoplasmic reticulum lumen
all	3.16056e-07	GCA_010085355.1	GO:0005201	extracellular matrix structural constituent
all	3.16071e-07	GCA_019343175.1	GO:0004806	triglyceride lipase activity
all	3.1609e-07	GCA_013397935.1	GO:0004867	serine-type endopeptidase inhibitor activity
all	3.16173e-07	GCA_014533835.1	GO:0090575	RNA polymerase II transcription regulator complex
all	3.16176e-07	GCA_011692745.1	GO:0000328	fungal-type vacuole lumen
all	3.16198e-07	GCA_013201795.1	GO:0005730	nucleolus
all	3.16198e-07	GCA_013201795.1	GO:0032259	methylation
all	3.16225e-07	GCA_009771025.1	GO:0000328	fungal-type vacuole lumen
all	3.16376e-07	GCA_020503095.1	GO:0003723	RNA binding
all	3.16385e-07	GCA_013390185.1	GO:0071949	FAD binding
all	3.16457e-07	GCA_002092935.1	GO:0140535	intracellular protein-containing complex
all	3.16482e-07	GCA_002928715.1	GO:0002237	response to molecule of bacterial origin
all	3.16482e-07	GCA_002928715.1	GO:0005179	hormone activity
all	3.1656e-07	GCA_020503205.1	GO:0022857	transmembrane transporter activity
all	3.16772e-07	GCA_020499575.1	GO:0098552	side of membrane
all	3.16791e-07	GCA_013201875.1	GO:0006412	translation
all	3.16854e-07	GCA_000835475.1	GO:0031505	fungal-type cell wall organization
all	3.16933e-07	GCA_001675295.1	GO:0000328	fungal-type vacuole lumen
all	3.17086e-07	GCA_010078495.1	GO:0051241	negative regulation of multicellular organismal process
all	3.17124e-07	GCA_011763855.1	GO:0030476	ascospore wall assembly
all	3.17265e-07	GCA_902651935.1	GO:0009451	RNA modification
all	3.17497e-07	GCA_003615075.1	GO:0005829	cytosol
all	3.17788e-07	GCA_000827215.1	GO:0016887	ATP hydrolysis activity
all	3.17846e-07	GCA_022453515.1	GO:0071949	FAD binding
all	3.17928e-07	GCA_000498735.1	GO:0005764	lysosome
all	3.18052e-07	GCA_903813345.2	GO:0005892	acetylcholine-gated channel complex
all	3.18103e-07	GCA_001972305.1	GO:0030247	polysaccharide binding
all	3.18297e-07	GCA_003336725.1	GO:0035556	intracellular signal transduction
all	3.18329e-07	GCA_000709125.1	GO:0000981	DNA-binding transcription factor activity, RNA polymerase II-specific
all	3.18333e-07	GCA_000365545.1	GO:0030246	carbohydrate binding
all	3.18404e-07	GCA_006937295.1	GO:0004190	aspartic-type endopeptidase activity
all	3.18517e-07	GCA_004786185.1	GO:0005184	neuropeptide hormone activity
all	3.18524e-07	GCA_013467465.1	GO:0010483	pollen tube reception
all	3.18584e-07	GCA_000402015.1	GO:0005829	cytosol
all	3.18772e-07	GCA_001659605.2	GO:0002237	response to molecule of bacterial origin
all	3.19028e-07	GCA_001651435.1	GO:0009277	fungal-type cell wall
all	3.19091e-07	GCA_000204515.1	GO:0140535	intracellular protein-containing complex
all	3.19095e-07	GCA_019207205.1	GO:0005788	endoplasmic reticulum lumen
all	3.19427e-07	GCA_013235015.1	GO:0030071	regulation of mitotic metaphase/anaphase transition
all	3.19462e-07	GCA_013389845.1	GO:0030198	extracellular matrix organization
all	3.19735e-07	GCA_008124465.1	GO:0008270	zinc ion binding
all	3.19775e-07	GCA_020510485.1	GO:0003723	RNA binding
all	3.19824e-07	GCA_011114355.1	GO:0009941	chloroplast envelope
all	3.19907e-07	GCA_002946415.1	GO:0052689	carboxylic ester hydrolase activity
all	3.1996e-07	GCA_002946425.1	GO:0005615	extracellular space
all	3.20034e-07	GCA_020503745.1	GO:0098552	side of membrane
all	3.20135e-07	GCA_016628565.1	GO:0007586	digestion
all	3.20218e-07	GCA_000190715.1	GO:0006412	translation
all	3.20368e-07	GCA_000230815.1	GO:0050840	extracellular matrix binding
all	3.204e-07	GCA_020500235.1	GO:0030248	cellulose binding
all	3.20447e-07	GCA_022432505.1	GO:0004190	aspartic-type endopeptidase activity
all	3.20475e-07	GCA_000223135.1	GO:0019731	antibacterial humoral response
all	3.20486e-07	GCA_000611835.1	GO:0140535	intracellular protein-containing complex
all	3.20502e-07	GCA_918797485.1	GO:0005654	nucleoplasm
all	3.2051e-07	GCA_001692915.1	GO:0005524	ATP binding
all	3.20611e-07	GCA_002865625.1	GO:0003723	RNA binding
all	3.20614e-07	GCA_000002995.5	GO:0005604	basement membrane
all	3.20706e-07	GCA_905331475.1	GO:0005604	basement membrane
all	3.20707e-07	GCA_020744155.1	GO:0030245	cellulose catabolic process
all	3.20786e-07	GCA_009193645.1	GO:0030245	cellulose catabolic process
all	3.2089e-07	GCA_000143925.2	GO:0045211	postsynaptic membrane
all	3.20908e-07	GCA_013398995.1	GO:0000785	chromatin
all	3.20933e-07	GCA_901446245.1	GO:0030245	cellulose catabolic process
all	3.21065e-07	GCA_006547085.1	GO:0005730	nucleolus
all	3.2124e-07	GCA_001691775.3	GO:0000272	polysaccharide catabolic process
all	3.21259e-07	GCA_012274485.2	GO:0016762	xyloglucan:xyloglucosyl transferase activity
all	3.21333e-07	GCA_901446245.1	GO:0008810	cellulase activity
all	3.21423e-07	GCA_018360725.1	GO:0003723	RNA binding
all	3.21423e-07	GCA_018360725.1	GO:0005515	protein binding
all	3.21431e-07	GCA_011745845.1	GO:0009506	plasmodesma
all	3.21527e-07	GCA_020797205.1	GO:0003723	RNA binding
all	3.21652e-07	GCA_013115145.1	GO:0004252	serine-type endopeptidase activity
all	3.21793e-07	GCA_013396015.1	GO:0008810	cellulase activity
all	3.21812e-07	GCA_900005825.1	GO:0000398	mRNA splicing, via spliceosome
all	3.21885e-07	GCA_000439145.3	GO:0106310	protein serine kinase activity
all	3.22032e-07	GCA_012923435.1	GO:0045893	positive regulation of DNA-templated transcription
all	3.22082e-07	GCA_013399115.1	GO:0000785	chromatin
all	3.22158e-07	GCA_002812745.2	GO:0004252	serine-type endopeptidase activity
all	3.22243e-07	GCA_001632445.1	GO:1903047	mitotic cell cycle process
all	3.22337e-07	GCA_902498895.1	GO:0009277	fungal-type cell wall
all	3.22357e-07	GCA_001466705.1	GO:0030248	cellulose binding
all	3.22368e-07	GCA_010411085.1	GO:0004222	metalloendopeptidase activity
all	3.22386e-07	GCA_020169555.1	GO:0009751	response to salicylic acid
all	3.22414e-07	GCA_015178925.1	GO:0005615	extracellular space
all	3.22449e-07	GCA_001625215.1	GO:0004252	serine-type endopeptidase activity
all	3.22538e-07	GCA_905359475.1	GO:0008810	cellulase activity
all	3.22538e-07	GCA_905359475.1	GO:0030245	cellulose catabolic process
all	3.22657e-07	GCA_000281125.4	GO:0005178	integrin binding
all	3.22803e-07	GCA_000976365.2	GO:0000272	polysaccharide catabolic process
all	3.2283e-07	GCA_016920775.1	GO:0000122	negative regulation of transcription by RNA polymerase II
all	3.23044e-07	GCA_000827415.1	GO:0045490	pectin catabolic process
all	3.23071e-07	GCA_902006505.2	GO:0004181	metallocarboxypeptidase activity
all	3.23079e-07	GCA_021223865.1	GO:0005700	polytene chromosome
all	3.23184e-07	GCA_905332335.1	GO:0000398	mRNA splicing, via spliceosome
all	3.23257e-07	GCA_020797195.1	GO:0003723	RNA binding
all	3.23257e-07	GCA_017552425.1	GO:0009535	chloroplast thylakoid membrane
all	3.23286e-07	GCA_000956045.1	GO:0000328	fungal-type vacuole lumen
all	3.23286e-07	GCA_000956045.1	GO:0004190	aspartic-type endopeptidase activity
all	3.23354e-07	GCA_905115235.1	GO:0005700	polytene chromosome
all	3.23464e-07	GCA_020499355.1	GO:0009277	fungal-type cell wall
all	3.2353e-07	GCA_002838845.1	GO:0000981	DNA-binding transcription factor activity, RNA polymerase II-specific
all	3.23645e-07	GCA_013677265.1	GO:0009570	chloroplast stroma
all	3.23763e-07	GCA_020797325.1	GO:0003723	RNA binding
all	3.2379e-07	GCA_020500065.1	GO:0030248	cellulose binding
all	3.23922e-07	GCA_000209185.1	GO:0005975	carbohydrate metabolic process
all	3.2415e-07	GCA_022453505.1	GO:0003723	RNA binding
all	3.24181e-07	GCA_013397515.1	GO:0003723	RNA binding
all	3.24209e-07	GCA_011762635.1	GO:0005615	extracellular space
all	3.24252e-07	GCA_013266205.1	GO:0030248	cellulose binding
all	3.24356e-07	GCA_013138035.1	GO:0004568	chitinase activity
all	3.2442e-07	GCA_020499225.1	GO:0003723	RNA binding
all	3.24702e-07	GCA_005382405.1	GO:0005829	cytosol
all	3.24707e-07	GCA_019207005.1	GO:0005788	endoplasmic reticulum lumen
all	3.24711e-07	GCA_018360835.1	GO:0005515	protein binding
all	3.24739e-07	GCA_020498765.1	GO:0030248	cellulose binding
all	3.24795e-07	GCA_000599445.1	GO:0008810	cellulase activity
all	3.24818e-07	GCA_000977025.2	GO:0000272	polysaccharide catabolic process
all	3.24825e-07	GCA_001636715.1	GO:0009277	fungal-type cell wall
all	3.25105e-07	GCA_000465215.2	GO:0005829	cytosol
all	3.25126e-07	GCA_022533605.1	GO:0140513	nuclear protein-containing complex
all	3.25159e-07	GCA_020497125.1	GO:0016887	ATP hydrolysis activity
all	3.25199e-07	GCA_000814975.1	GO:0003723	RNA binding
all	3.25326e-07	GCA_904420315.1	GO:0004185	serine-type carboxypeptidase activity
all	3.25428e-07	GCA_900000135.1	GO:0140535	intracellular protein-containing complex
all	3.25437e-07	GCA_014170095.1	GO:0071526	semaphorin-plexin signaling pathway
all	3.25678e-07	GCA_014108415.1	GO:0003756	protein disulfide isomerase activity
all	3.25709e-07	GCA_019924825.1	GO:0005524	ATP binding
all	3.25726e-07	GCA_005125345.1	GO:0005524	ATP binding
all	3.25904e-07	GCA_014065215.1	GO:0009277	fungal-type cell wall
all	3.25907e-07	GCA_018296325.1	GO:0005829	cytosol
all	3.26099e-07	GCA_016858175.1	GO:0005524	ATP binding
all	3.26155e-07	GCA_020580075.1	GO:0004252	serine-type endopeptidase activity
all	3.2639e-07	GCA_000230795.1	GO:0099560	synaptic membrane adhesion
all	3.26402e-07	GCA_013396255.1	GO:0003723	RNA binding
all	3.26454e-07	GCA_019565615.1	GO:0031505	fungal-type cell wall organization
all	3.26515e-07	GCA_021028975.1	GO:0002377	immunoglobulin production
all	3.26637e-07	GCA_009650675.1	GO:0055085	transmembrane transport
all	3.26667e-07	GCA_012971845.1	GO:0006412	translation
all	3.26708e-07	GCA_001561935.1	GO:0005829	cytosol
all	3.26761e-07	GCA_000829775.1	GO:0000981	DNA-binding transcription factor activity, RNA polymerase II-specific
all	3.27075e-07	GCA_018360685.1	GO:0005524	ATP binding
all	3.27298e-07	GCA_000004335.1	GO:0005201	extracellular matrix structural constituent
all	3.27381e-07	GCA_001578225.1	GO:0006508	proteolysis
all	3.27546e-07	GCA_900096605.1	GO:0031638	zymogen activation
all	3.27546e-07	GCA_900096605.1	GO:0045490	pectin catabolic process
all	3.27607e-07	GCA_012432095.1	GO:0000122	negative regulation of transcription by RNA polymerase II
all	3.27729e-07	GCA_020503165.1	GO:0098552	side of membrane
all	3.27946e-07	GCA_000004015.3	GO:0003729	mRNA binding
all	3.27948e-07	GCA_021365285.1	GO:0004650	polygalacturonase activity
all	3.27954e-07	GCA_013396295.1	GO:0006351	DNA-templated transcription
all	3.28194e-07	GCA_000005155.1	GO:0004674	protein serine/threonine kinase activity
all	3.28217e-07	GCA_020797185.1	GO:0003723	RNA binding
all	3.28336e-07	GCA_000326865.1	GO:0005829	cytosol
all	3.28395e-07	GCA_014282095.1	GO:0009826	unidimensional cell growth
all	3.28411e-07	GCA_000002425.2	GO:0042973	glucan endo-1,3-beta-D-glucosidase activity
all	3.28442e-07	GCA_000835435.1	GO:0000981	DNA-binding transcription factor activity, RNA polymerase II-specific
all	3.28717e-07	GCA_001632375.1	GO:1903047	mitotic cell cycle process
all	3.28775e-07	GCA_013396715.1	GO:0004867	serine-type endopeptidase inhibitor activity
all	3.28848e-07	GCA_020500645.1	GO:0004650	polygalacturonase activity
all	3.28949e-07	GCA_007990325.1	GO:0001653	peptide receptor activity
all	3.28991e-07	GCA_003713155.1	GO:0001653	peptide receptor activity
all	3.29011e-07	GCA_900096645.1	GO:0031505	fungal-type cell wall organization
all	3.29308e-07	GCA_022695765.1	GO:0004252	serine-type endopeptidase activity
all	3.29388e-07	GCA_019632295.1	GO:0005515	protein binding
all	3.294e-07	GCA_003615115.1	GO:0008810	cellulase activity
all	3.2945e-07	GCA_021365365.1	GO:0005615	extracellular space
all	3.29456e-07	GCA_902651935.1	GO:0050832	defense response to fungus
all	3.29776e-07	GCA_001447665.1	GO:0004252	serine-type endopeptidase activity
all	3.29847e-07	GCA_020502025.1	GO:0022857	transmembrane transporter activity
all	3.29931e-07	GCA_900096685.1	GO:0031505	fungal-type cell wall organization
all	3.29971e-07	GCA_001445615.2	GO:0005515	protein binding
all	3.30036e-07	GCA_019924895.1	GO:0006281	DNA repair
all	3.30043e-07	GCA_021901655.1	GO:0006032	chitin catabolic process
all	3.30182e-07	GCA_005125345.1	GO:0003682	chromatin binding
all	3.30304e-07	GCA_013339685.1	GO:0003723	RNA binding
all	3.30518e-07	GCA_022592435.1	GO:0008810	cellulase activity
all	3.30588e-07	GCA_001632425.1	GO:0005615	extracellular space
all	3.30603e-07	GCA_020503165.1	GO:0003723	RNA binding
all	3.3066e-07	GCA_010405425.1	GO:0006351	DNA-templated transcription
all	3.30754e-07	GCA_003676035.1	GO:0009986	cell surface
all	3.3085e-07	GCA_013511315.1	GO:0043086	negative regulation of catalytic activity
all	3.30891e-07	GCA_010724135.1	GO:0004650	polygalacturonase activity
all	3.30964e-07	GCA_013399895.1	GO:1990904	ribonucleoprotein complex
all	3.31037e-07	GCA_011392495.1	GO:0008422	beta-glucosidase activity
all	3.31037e-07	GCA_011392495.1	GO:0098552	side of membrane
all	3.31128e-07	GCA_000271745.2	GO:0045490	pectin catabolic process
all	3.31148e-07	GCA_020502455.1	GO:0003723	RNA binding
all	3.3119e-07	GCA_020796215.1	GO:0050832	defense response to fungus
all	3.31238e-07	GCA_905116875.3	GO:0106435	carboxylesterase activity
all	3.31305e-07	GCA_002926015.1	GO:0006412	translation
all	3.31308e-07	GCA_000732565.1	GO:0008422	beta-glucosidase activity
all	3.31333e-07	GCA_010094035.1	GO:0006412	translation
all	3.31382e-07	GCA_000303195.2	GO:0008810	cellulase activity
all	3.31699e-07	GCA_001687445.1	GO:0140535	intracellular protein-containing complex
all	3.31781e-07	GCA_000230375.1	GO:0003723	RNA binding
all	3.31871e-07	GCA_013201755.1	GO:0016747	acyltransferase activity, transferring groups other than amino-acyl groups
all	3.31941e-07	GCA_002895985.1	GO:0098552	side of membrane
all	3.32215e-07	GCA_008802855.1	GO:0003756	protein disulfide isomerase activity
all	3.32524e-07	GCA_004917815.1	GO:0004650	polygalacturonase activity
all	3.32569e-07	GCA_000516985.1	GO:0005829	cytosol
all	3.32686e-07	GCA_000320665.2	GO:0044312	crystalloid
all	3.32922e-07	GCA_927797965.1	GO:0004500	dopamine beta-monooxygenase activity
all	3.33009e-07	GCA_905397895.1	GO:0043005	neuron projection
all	3.33134e-07	GCA_905219625.1	GO:0005615	extracellular space
all	3.33149e-07	GCA_000002985.3	GO:0005524	ATP binding
all	3.33219e-07	GCA_910393935.1	GO:0065003	protein-containing complex assembly
all	3.33461e-07	GCA_004917755.1	GO:0005524	ATP binding
all	3.33511e-07	GCA_002873275.1	GO:0004185	serine-type carboxypeptidase activity
all	3.33528e-07	GCA_009728635.1	GO:0098552	side of membrane
all	3.3364e-07	GCA_017366145.1	GO:0031505	fungal-type cell wall organization
all	3.33711e-07	GCA_003025095.1	GO:0031505	fungal-type cell wall organization
all	3.33713e-07	GCA_011066875.1	GO:0098552	side of membrane
all	3.33786e-07	GCA_018855915.1	GO:0000324	fungal-type vacuole
all	3.34038e-07	GCA_003614695.1	GO:0009277	fungal-type cell wall
all	3.34121e-07	GCA_905329745.1	GO:0140535	intracellular protein-containing complex
all	3.34148e-07	GCA_011066465.2	GO:0005615	extracellular space
all	3.34277e-07	GCA_003942205.1	GO:0009277	fungal-type cell wall
all	3.34415e-07	GCA_900231445.1	GO:0003777	microtubule motor activity
all	3.34484e-07	GCA_022593225.1	GO:0000981	DNA-binding transcription factor activity, RNA polymerase II-specific
all	3.34499e-07	GCA_022814895.1	GO:0015020	glucuronosyltransferase activity
all	3.34642e-07	GCA_900537225.1	GO:0003723	RNA binding
all	3.34885e-07	GCA_020501545.1	GO:0003723	RNA binding
all	3.35006e-07	GCA_020499045.1	GO:0003723	RNA binding
all	3.35046e-07	GCA_015852415.1	GO:0005829	cytosol
all	3.35074e-07	GCA_020502115.1	GO:0006357	regulation of transcription by RNA polymerase II
all	3.35095e-07	GCA_013487665.1	GO:0020037	heme binding
all	3.35656e-07	GCA_016695465.1	GO:0009251	glucan catabolic process
all	3.35738e-07	GCA_018873775.2	GO:1990782	protein tyrosine kinase binding
all	3.35763e-07	GCA_000269785.2	GO:0008270	zinc ion binding
all	3.35773e-07	GCA_019924195.1	GO:0005654	nucleoplasm
all	3.35785e-07	GCA_001651435.1	GO:0000328	fungal-type vacuole lumen
all	3.35799e-07	GCA_900079185.1	GO:0140513	nuclear protein-containing complex
all	3.35822e-07	GCA_902825445.1	GO:0000122	negative regulation of transcription by RNA polymerase II
all	3.3587e-07	GCA_007990325.1	GO:0043680	filiform apparatus
all	3.3589e-07	GCA_009078335.1	GO:0031012	extracellular matrix
all	3.36012e-07	GCA_000150085.1	GO:0005739	mitochondrion
all	3.36039e-07	GCA_004522655.2	GO:0065003	protein-containing complex assembly
all	3.36049e-07	GCA_013677235.1	GO:0006949	syncytium formation
all	3.36063e-07	GCA_013467475.1	GO:0009627	systemic acquired resistance
all	3.36066e-07	GCA_000499845.1	GO:0001653	peptide receptor activity
all	3.36311e-07	GCA_001481415.2	GO:0009986	cell surface
all	3.3641e-07	GCA_019924725.1	GO:0005524	ATP binding
all	3.3652e-07	GCA_009805615.1	GO:0006310	DNA recombination
all	3.36544e-07	GCA_019207325.1	GO:0005788	endoplasmic reticulum lumen
all	3.36556e-07	GCA_000262585.1	GO:0006364	rRNA processing
all	3.36597e-07	GCA_000520075.1	GO:0031410	cytoplasmic vesicle
all	3.36739e-07	GCA_018360925.1	GO:0005615	extracellular space
all	3.37035e-07	GCA_010093535.1	GO:0055085	transmembrane transport
all	3.37101e-07	GCA_000346465.2	GO:0008270	zinc ion binding
all	3.37119e-07	GCA_018360085.1	GO:0005515	protein binding
all	3.37168e-07	GCA_002742065.1	GO:0004185	serine-type carboxypeptidase activity
all	3.37204e-07	GCA_016628565.1	GO:0052716	hydroquinone:oxygen oxidoreductase activity
all	3.37289e-07	GCA_002880775.3	GO:0003697	single-stranded DNA binding
all	3.37322e-07	GCA_016695485.1	GO:0140535	intracellular protein-containing complex
all	3.3753e-07	GCA_000952835.1	GO:0098552	side of membrane
all	3.37603e-07	GCA_003025105.1	GO:0004252	serine-type endopeptidase activity
all	3.37668e-07	GCA_020503345.1	GO:0030248	cellulose binding
all	3.37742e-07	GCA_001040885.1	GO:0000978	RNA polymerase II cis-regulatory region sequence-specific DNA binding
all	3.37828e-07	GCA_000150055.1	GO:0031906	late endosome lumen
all	3.37993e-07	GCA_002127715.1	GO:0102483	scopolin beta-glucosidase activity
all	3.38054e-07	GCA_020647705.1	GO:0006032	chitin catabolic process
all	3.38065e-07	GCA_014108255.1	GO:0030509	BMP signaling pathway
all	3.38075e-07	GCA_019176425.1	GO:0030020	extracellular matrix structural constituent conferring tensile strength
all	3.38198e-07	GCA_020502185.1	GO:0003723	RNA binding
all	3.38206e-07	GCA_020736565.1	GO:1903047	mitotic cell cycle process
all	3.38247e-07	GCA_013396855.1	GO:0005730	nucleolus
all	3.3835e-07	GCA_022627105.1	GO:0004252	serine-type endopeptidase activity
all	3.38359e-07	GCA_022264835.1	GO:0005524	ATP binding
all	3.38372e-07	GCA_013397245.1	GO:0004888	transmembrane signaling receptor activity
all	3.38412e-07	GCA_013400735.1	GO:0140513	nuclear protein-containing complex
all	3.38468e-07	GCA_004329165.1	GO:0000976	transcription cis-regulatory region binding
all	3.38618e-07	GCA_010411085.1	GO:0022625	cytosolic large ribosomal subunit
all	3.38622e-07	GCA_005393395.2	GO:0003993	acid phosphatase activity
all	3.38669e-07	GCA_000697645.1	GO:0004190	aspartic-type endopeptidase activity
all	3.38785e-07	GCA_020500105.1	GO:0055085	transmembrane transport
all	3.38836e-07	GCA_020498875.1	GO:0004650	polygalacturonase activity
all	3.3895e-07	GCA_014621375.1	GO:0005515	protein binding
all	3.39e-07	GCA_000230815.1	GO:0031267	small GTPase binding
all	3.39018e-07	GCA_010015675.1	GO:0065003	protein-containing complex assembly
all	3.39252e-07	GCA_018397855.1	GO:0004190	aspartic-type endopeptidase activity
all	3.3933e-07	GCA_000785585.1	GO:0000324	fungal-type vacuole
all	3.3933e-07	GCA_010093985.1	GO:0005524	ATP binding
all	3.39335e-07	GCA_000149755.2	GO:0009277	fungal-type cell wall
all	3.39339e-07	GCA_000599445.1	GO:0000328	fungal-type vacuole lumen
all	3.39376e-07	GCA_013399875.1	GO:1990904	ribonucleoprotein complex
all	3.39389e-07	GCA_000005925.1	GO:0005525	GTP binding
all	3.39402e-07	GCA_001023045.1	GO:0031638	zymogen activation
all	3.39458e-07	GCA_022695825.1	GO:0006508	proteolysis
all	3.39462e-07	GCA_013396035.1	GO:0004190	aspartic-type endopeptidase activity
all	3.39618e-07	GCA_020502365.1	GO:0030248	cellulose binding
all	3.39701e-07	GCA_000835495.1	GO:1990904	ribonucleoprotein complex
all	3.39822e-07	GCA_900006375.2	GO:0000978	RNA polymerase II cis-regulatory region sequence-specific DNA binding
all	3.39965e-07	GCA_000350065.2	GO:0045490	pectin catabolic process
all	3.39987e-07	GCA_001642045.1	GO:0045490	pectin catabolic process
all	3.39991e-07	GCA_902825455.1	GO:0045944	positive regulation of transcription by RNA polymerase II
all	3.40018e-07	GCA_022496965.1	GO:0005615	extracellular space
all	3.4024e-07	GCA_014764975.1	GO:0003723	RNA binding
all	3.40295e-07	GCA_000149035.1	GO:0009986	cell surface
all	3.4034e-07	GCA_014898535.1	GO:0000981	DNA-binding transcription factor activity, RNA polymerase II-specific
all	3.40367e-07	GCA_000509465.1	GO:0005654	nucleoplasm
all	3.40476e-07	GCA_014466165.1	GO:0004190	aspartic-type endopeptidase activity
all	3.40483e-07	GCA_003946995.1	GO:0003723	RNA binding
all	3.40599e-07	GCA_001641455.1	GO:0006996	organelle organization
all	3.40734e-07	GCA_905329745.1	GO:0004867	serine-type endopeptidase inhibitor activity
all	3.40888e-07	GCA_020499045.1	GO:0006357	regulation of transcription by RNA polymerase II
all	3.40913e-07	GCA_001696595.2	GO:0003723	RNA binding
all	3.41044e-07	GCA_020576185.1	GO:0004252	serine-type endopeptidase activity
all	3.41054e-07	GCA_004917485.1	GO:0005524	ATP binding
all	3.41145e-07	GCA_004154915.1	GO:0004252	serine-type endopeptidase activity
all	3.41194e-07	GCA_016098105.1	GO:0031638	zymogen activation
all	3.41379e-07	GCA_004307915.1	GO:0000785	chromatin
all	3.41431e-07	GCA_020744155.1	GO:0004252	serine-type endopeptidase activity
all	3.41494e-07	GCA_000170175.2	GO:0005524	ATP binding
all	3.41494e-07	GCA_000170175.2	GO:0031906	late endosome lumen
all	3.4151e-07	GCA_003614695.1	GO:0005576	extracellular region
all	3.4219e-07	GCA_022578775.1	GO:0004650	polygalacturonase activity
all	3.42206e-07	GCA_019924485.1	GO:1990904	ribonucleoprotein complex
all	3.42335e-07	GCA_022497035.1	GO:0005829	cytosol
all	3.42415e-07	GCA_020503345.1	GO:0055085	transmembrane transport
all	3.42516e-07	GCA_014533835.1	GO:0032924	activin receptor signaling pathway
all	3.42556e-07	GCA_018360445.1	GO:0005615	extracellular space
all	3.42567e-07	GCA_002870075.2	GO:0030247	polysaccharide binding
all	3.42654e-07	GCA_001078395.2	GO:0006032	chitin catabolic process
all	3.42697e-07	GCA_014108235.1	GO:0030593	neutrophil chemotaxis
all	3.42698e-07	GCA_022695755.1	GO:0004252	serine-type endopeptidase activity
all	3.42743e-07	GCA_000327365.1	GO:0006351	DNA-templated transcription
all	3.42878e-07	GCA_003675995.1	GO:0005509	calcium ion binding
all	3.42884e-07	GCA_014108415.1	GO:0051015	actin filament binding
all	3.42943e-07	GCA_004000445.1	GO:0000785	chromatin
all	3.43144e-07	GCA_021029095.1	GO:0003723	RNA binding
all	3.43158e-07	GCA_020501465.1	GO:0055085	transmembrane transport
all	3.43211e-07	GCA_021218885.1	GO:0005518	collagen binding
all	3.43423e-07	GCA_020736525.1	GO:0008061	chitin binding
all	3.43869e-07	GCA_018360045.1	GO:0005615	extracellular space
all	3.43881e-07	GCA_004786245.1	GO:0006508	proteolysis
all	3.44011e-07	GCA_004014815.1	GO:0140535	intracellular protein-containing complex
all	3.44036e-07	GCA_001646985.1	GO:0003677	DNA binding
all	3.44053e-07	GCA_905359485.1	GO:0008061	chitin binding
all	3.44106e-07	GCA_000784595.1	GO:0005615	extracellular space
all	3.44223e-07	GCA_020501005.1	GO:0022857	transmembrane transporter activity
all	3.44301e-07	GCA_900044335.1	GO:0020009	microneme
all	3.44326e-07	GCA_000182895.1	GO:0006281	DNA repair
all	3.4443e-07	GCA_009176405.1	GO:0098552	side of membrane
all	3.44495e-07	GCA_020501805.1	GO:0055085	transmembrane transport
all	3.44561e-07	GCA_001513925.1	GO:0005524	ATP binding
all	3.44788e-07	GCA_013398495.1	GO:0000122	negative regulation of transcription by RNA polymerase II
all	3.44897e-07	GCA_018296245.1	GO:0030245	cellulose catabolic process
all	3.44968e-07	GCA_019112545.1	GO:0052716	hydroquinone:oxygen oxidoreductase activity
all	3.45123e-07	GCA_019828565.1	GO:0005615	extracellular space
all	3.45158e-07	GCA_900067095.1	GO:0009986	cell surface
all	3.45161e-07	GCA_013487665.1	GO:0016762	xyloglucan:xyloglucosyl transferase activity
all	3.45282e-07	GCA_019343175.1	GO:0005604	basement membrane
all	3.45285e-07	GCA_000976695.3	GO:0000272	polysaccharide catabolic process
all	3.45307e-07	GCA_015501535.1	GO:0004185	serine-type carboxypeptidase activity
all	3.4532e-07	GCA_001972345.1	GO:0045944	positive regulation of transcription by RNA polymerase II
all	3.4537e-07	GCA_001659605.2	GO:0005783	endoplasmic reticulum
all	3.45594e-07	GCA_003316985.1	GO:0005829	cytosol
all	3.45608e-07	GCA_016771965.1	GO:0002229	defense response to oomycetes
all	3.45818e-07	GCA_014595675.1	GO:0140535	intracellular protein-containing complex
all	3.45877e-07	GCA_020736575.1	GO:0006032	chitin catabolic process
all	3.45889e-07	GCA_020499115.1	GO:0004650	polygalacturonase activity
all	3.45889e-07	GCA_010093785.1	GO:0005524	ATP binding
all	3.45937e-07	GCA_000209535.1	GO:0005829	cytosol
all	3.45945e-07	GCA_022497145.1	GO:0005615	extracellular space
all	3.46036e-07	GCA_900323505.1	GO:0005615	extracellular space
all	3.46153e-07	GCA_000961545.1	GO:0008061	chitin binding
all	3.46186e-07	GCA_000149925.1	GO:0006032	chitin catabolic process
all	3.46351e-07	GCA_012432095.1	GO:0018105	peptidyl-serine phosphorylation
all	3.46367e-07	GCA_003290285.1	GO:0004252	serine-type endopeptidase activity
all	3.46428e-07	GCA_900090025.2	GO:0020009	microneme
all	3.46457e-07	GCA_008692635.1	GO:0007342	fusion of sperm to egg plasma membrane involved in single fertilization
all	3.46564e-07	GCA_021223725.1	GO:0000228	nuclear chromosome
all	3.46564e-07	GCA_021223725.1	GO:0005813	centrosome
all	3.46594e-07	GCA_013397845.1	GO:0005524	ATP binding
all	3.46613e-07	GCA_903994135.1	GO:0006412	translation
all	3.4662e-07	GCA_000143565.1	GO:0005524	ATP binding
all	3.46634e-07	GCA_000180635.4	GO:0030198	extracellular matrix organization
all	3.46654e-07	GCA_000303195.2	GO:0004252	serine-type endopeptidase activity
all	3.46698e-07	GCA_022385585.1	GO:0055085	transmembrane transport
all	3.46768e-07	GCA_020736565.1	GO:0004601	peroxidase activity
all	3.46818e-07	GCA_014117485.1	GO:0030248	cellulose binding
all	3.47041e-07	GCA_900096705.1	GO:0031505	fungal-type cell wall organization
all	3.47095e-07	GCA_020501425.1	GO:0022857	transmembrane transporter activity
all	3.47133e-07	GCA_000302655.1	GO:0098552	side of membrane
all	3.47227e-07	GCA_020884735.1	GO:0140513	nuclear protein-containing complex
all	3.47365e-07	GCA_001742945.1	GO:0048046	apoplast
all	3.47369e-07	GCA_016413885.1	GO:0140825	lactoperoxidase activity
all	3.47582e-07	GCA_003672135.1	GO:0007156	homophilic cell adhesion via plasma membrane adhesion molecules
all	3.47635e-07	GCA_004917425.1	GO:0009986	cell surface
all	3.47809e-07	GCA_001563135.1	GO:0045944	positive regulation of transcription by RNA polymerase II
all	3.47833e-07	GCA_022539455.1	GO:0048046	apoplast
all	3.48063e-07	GCA_020503805.1	GO:0055085	transmembrane transport
all	3.48472e-07	GCA_000836295.1	GO:0098552	side of membrane
all	3.48505e-07	GCA_902728155.2	GO:0004252	serine-type endopeptidase activity
all	3.48555e-07	GCA_009193465.1	GO:0008270	zinc ion binding
all	3.48562e-07	GCA_010723835.1	GO:0008270	zinc ion binding
all	3.48645e-07	GCA_009193505.1	GO:0065003	protein-containing complex assembly
all	3.48742e-07	GCA_001632375.1	GO:0006468	protein phosphorylation
all	3.48861e-07	GCA_016808415.1	GO:0008422	beta-glucosidase activity
all	3.48863e-07	GCA_001481415.2	GO:0030245	cellulose catabolic process
all	3.48863e-07	GCA_001481415.2	GO:0140513	nuclear protein-containing complex
all	3.48913e-07	GCA_000260215.2	GO:0000328	fungal-type vacuole lumen
all	3.48913e-07	GCA_001883845.1	GO:0045490	pectin catabolic process
all	3.49037e-07	GCA_000147415.1	GO:0008061	chitin binding
all	3.49129e-07	GCA_007182795.1	GO:0098552	side of membrane
all	3.49325e-07	GCA_020536535.1	GO:0005788	endoplasmic reticulum lumen
all	3.4943e-07	GCA_003032435.1	GO:0003700	DNA-binding transcription factor activity
all	3.49653e-07	GCA_020647705.1	GO:0004252	serine-type endopeptidase activity
all	3.49665e-07	GCA_002082055.1	GO:0006468	protein phosphorylation
all	3.49813e-07	GCA_000827325.1	GO:0016887	ATP hydrolysis activity
all	3.50093e-07	GCA_004303085.2	GO:0005730	nucleolus
all	3.501e-07	GCA_001972305.1	GO:0003729	mRNA binding
all	3.50257e-07	GCA_900248155.1	GO:0000981	DNA-binding transcription factor activity, RNA polymerase II-specific
all	3.50328e-07	GCA_002335675.1	GO:0005788	endoplasmic reticulum lumen
all	3.5064e-07	GCA_016984195.1	GO:0140513	nuclear protein-containing complex
all	3.50664e-07	GCA_903986555.1	GO:0005615	extracellular space
all	3.50691e-07	GCA_014108235.1	GO:0005005	transmembrane-ephrin receptor activity
all	3.50704e-07	GCA_022695815.1	GO:1990904	ribonucleoprotein complex
all	3.50735e-07	GCA_022578875.1	GO:0006351	DNA-templated transcription
all	3.50753e-07	GCA_001890125.1	GO:0008061	chitin binding
all	3.5089e-07	GCA_903114435.1	GO:0009751	response to salicylic acid
all	3.50918e-07	GCA_018360865.1	GO:0005615	extracellular space
all	3.50977e-07	GCA_008802855.1	GO:0106435	carboxylesterase activity
all	3.50983e-07	GCA_905332055.1	GO:0030245	cellulose catabolic process
all	3.51043e-07	GCA_018282025.1	GO:0005829	cytosol
all	3.51049e-07	GCA_014108415.1	GO:0090575	RNA polymerase II transcription regulator complex
all	3.51133e-07	GCA_016864635.1	GO:0102483	scopolin beta-glucosidase activity
all	3.51147e-07	GCA_003704345.1	GO:0055085	transmembrane transport
all	3.51275e-07	GCA_003061485.1	GO:0006468	protein phosphorylation
all	3.51277e-07	GCA_000448345.1	GO:0007156	homophilic cell adhesion via plasma membrane adhesion molecules
all	3.51306e-07	GCA_900096685.1	GO:0004252	serine-type endopeptidase activity
all	3.51306e-07	GCA_900096685.1	GO:0045490	pectin catabolic process
all	3.5141e-07	GCA_015529515.1	GO:0008061	chitin binding
all	3.51512e-07	GCA_002880775.3	GO:0001569	branching involved in blood vessel morphogenesis
all	3.51587e-07	GCA_007990455.1	GO:0002215	defense response to nematode
all	3.51687e-07	GCA_000338995.1	GO:0071949	FAD binding
all	3.51854e-07	GCA_001632375.1	GO:0004190	aspartic-type endopeptidase activity
all	3.52095e-07	GCA_021432605.1	GO:0006351	DNA-templated transcription
all	3.52115e-07	GCA_020800235.1	GO:0005654	nucleoplasm
all	3.52133e-07	GCA_000616765.1	GO:0009277	fungal-type cell wall
all	3.52224e-07	GCA_905332015.1	GO:1990904	ribonucleoprotein complex
all	3.52319e-07	GCA_005382405.1	GO:0030245	cellulose catabolic process
all	3.5247e-07	GCA_001663975.1	GO:0016567	protein ubiquitination
all	3.52564e-07	GCA_020499015.1	GO:0000981	DNA-binding transcription factor activity, RNA polymerase II-specific
all	3.52586e-07	GCA_020747065.1	GO:0016887	ATP hydrolysis activity
all	3.52758e-07	GCA_001190045.1	GO:0005654	nucleoplasm
all	3.52985e-07	GCA_004115385.1	GO:0004190	aspartic-type endopeptidase activity
all	3.53067e-07	GCA_018994095.1	GO:0016310	phosphorylation
all	3.53216e-07	GCA_900087985.1	GO:0003723	RNA binding
all	3.53224e-07	GCA_902141235.2	GO:0016616	oxidoreductase activity, acting on the CH-OH group of donors, NAD or NADP as acceptor
all	3.53699e-07	GCA_001447745.1	GO:0004252	serine-type endopeptidase activity
all	3.53702e-07	GCA_013396465.1	GO:0000226	microtubule cytoskeleton organization
all	3.53826e-07	GCA_014108235.1	GO:0016339	calcium-dependent cell-cell adhesion via plasma membrane cell adhesion molecules
all	3.53986e-07	GCA_020574265.1	GO:0004252	serine-type endopeptidase activity
all	3.54002e-07	GCA_000835475.1	GO:0006508	proteolysis
all	3.54046e-07	GCA_003369625.1	GO:0098552	side of membrane
all	3.54066e-07	GCA_000827215.1	GO:0000785	chromatin
all	3.54165e-07	GCA_018924745.1	GO:0005730	nucleolus
all	3.5418e-07	GCA_017309895.1	GO:0045490	pectin catabolic process
all	3.54419e-07	GCA_000765035.1	GO:0008061	chitin binding
all	3.54446e-07	GCA_001305275.1	GO:0006508	proteolysis
all	3.54545e-07	GCA_000149515.1	GO:0005730	nucleolus
all	3.54606e-07	GCA_015039315.1	GO:0050661	NADP binding
all	3.54631e-07	GCA_001651445.1	GO:1990904	ribonucleoprotein complex
all	3.54677e-07	GCA_018859375.1	GO:0016607	nuclear speck
all	3.54727e-07	GCA_013400715.1	GO:0005179	hormone activity
all	3.54751e-07	GCA_020503085.1	GO:0004650	polygalacturonase activity
all	3.54806e-07	GCA_000143925.2	GO:0005604	basement membrane
all	3.54942e-07	GCA_905250045.1	GO:0004197	cysteine-type endopeptidase activity
all	3.54984e-07	GCA_009728675.1	GO:0098552	side of membrane
all	3.55089e-07	GCA_020499395.1	GO:0098552	side of membrane
all	3.55132e-07	GCA_900074885.1	GO:0004252	serine-type endopeptidase activity
all	3.55208e-07	GCA_000311805.2	GO:0008083	growth factor activity
all	3.55292e-07	GCA_014235925.1	GO:0004185	serine-type carboxypeptidase activity
all	3.5536e-07	GCA_020500565.1	GO:0030248	cellulose binding
all	3.55362e-07	GCA_008369825.1	GO:0035803	egg coat formation
all	3.55415e-07	GCA_021845515.1	GO:0016887	ATP hydrolysis activity
all	3.55596e-07	GCA_001889945.1	GO:0006508	proteolysis
all	3.55645e-07	GCA_014117465.1	GO:0030248	cellulose binding
all	3.55645e-07	GCA_014117465.1	GO:0031505	fungal-type cell wall organization
all	3.55775e-07	GCA_003615215.1	GO:0045490	pectin catabolic process
all	3.55863e-07	GCA_000418435.1	GO:0009277	fungal-type cell wall
all	3.55948e-07	GCA_019207185.1	GO:0005788	endoplasmic reticulum lumen
all	3.56079e-07	GCA_013399475.1	GO:0007155	cell adhesion
all	3.56086e-07	GCA_011066465.2	GO:0000981	DNA-binding transcription factor activity, RNA polymerase II-specific
all	3.56136e-07	GCA_900096645.1	GO:0045490	pectin catabolic process
all	3.56237e-07	GCA_900096625.1	GO:0007039	protein catabolic process in the vacuole
all	3.56237e-07	GCA_900096625.1	GO:0045490	pectin catabolic process
all	3.56351e-07	GCA_003144295.1	GO:0005829	cytosol
all	3.56541e-07	GCA_000739145.1	GO:0005829	cytosol
all	3.56694e-07	GCA_921882275.1	GO:0005525	GTP binding
all	3.56743e-07	GCA_007990485.1	GO:0005524	ATP binding
all	3.56867e-07	GCA_018873775.2	GO:0016579	protein deubiquitination
all	3.56915e-07	GCA_000697665.1	GO:0008240	tripeptidyl-peptidase activity
all	3.56961e-07	GCA_003946985.1	GO:0008061	chitin binding
all	3.57003e-07	GCA_015679645.1	GO:0005788	endoplasmic reticulum lumen
all	3.5711e-07	GCA_009078355.1	GO:0016339	calcium-dependent cell-cell adhesion via plasma membrane cell adhesion molecules
all	3.57414e-07	GCA_013399095.1	GO:0005524	ATP binding
all	3.57444e-07	GCA_015501605.1	GO:0006032	chitin catabolic process
all	3.57485e-07	GCA_014154955.1	GO:0008810	cellulase activity
all	3.57537e-07	GCA_018688675.1	GO:0009941	chloroplast envelope
all	3.57576e-07	GCA_015951145.1	GO:0140513	nuclear protein-containing complex
all	3.57982e-07	GCA_019633425.1	GO:0045493	xylan catabolic process
all	3.57982e-07	GCA_019633425.1	GO:0070008	serine-type exopeptidase activity
all	3.58079e-07	GCA_020497125.1	GO:0017147	Wnt-protein binding
all	3.58119e-07	GCA_004917415.1	GO:0009986	cell surface
all	3.58138e-07	GCA_013364935.1	GO:0008810	cellulase activity
all	3.58449e-07	GCA_902825445.1	GO:0016874	ligase activity
all	3.58472e-07	GCA_015502505.1	GO:0006032	chitin catabolic process
all	3.58618e-07	GCA_905219645.1	GO:1990904	ribonucleoprotein complex
all	3.58659e-07	GCA_000298775.1	GO:0045490	pectin catabolic process
all	3.58917e-07	GCA_018360575.1	GO:0005615	extracellular space
all	3.58969e-07	GCA_022814265.1	GO:0004185	serine-type carboxypeptidase activity
all	3.58977e-07	GCA_020500875.1	GO:0004650	polygalacturonase activity
all	3.59021e-07	GCA_000403535.1	GO:0009826	unidimensional cell growth
all	3.59058e-07	GCA_020500695.1	GO:0022857	transmembrane transporter activity
all	3.59511e-07	GCA_905332175.1	GO:0005764	lysosome
all	3.59511e-07	GCA_905332175.1	GO:0005975	carbohydrate metabolic process
all	3.59568e-07	GCA_015657495.1	GO:0035556	intracellular signal transduction
all	3.59575e-07	GCA_000344655.2	GO:0140535	intracellular protein-containing complex
all	3.59618e-07	GCA_009193585.1	GO:0098552	side of membrane
all	3.59709e-07	GCA_000002775.3	GO:0048046	apoplast
all	3.59881e-07	GCA_003946995.1	GO:0030248	cellulose binding
all	3.59881e-07	GCA_003946995.1	GO:0031638	zymogen activation
all	3.59892e-07	GCA_001625215.1	GO:0007267	cell-cell signaling
all	3.59923e-07	GCA_022495145.1	GO:0006412	translation
all	3.60038e-07	GCA_016865315.1	GO:0005615	extracellular space
all	3.60078e-07	GCA_022578775.1	GO:0006412	translation
all	3.60305e-07	GCA_013397775.1	GO:1990904	ribonucleoprotein complex
all	3.60515e-07	GCA_002571385.1	GO:0061630	ubiquitin protein ligase activity
all	3.60524e-07	GCA_002844005.1	GO:0005125	cytokine activity
all	3.60634e-07	GCA_022264835.1	GO:0030245	cellulose catabolic process
all	3.60638e-07	GCA_014898675.1	GO:0070007	glutamic-type endopeptidase activity
all	3.60784e-07	GCA_019924555.1	GO:0009986	cell surface
all	3.60815e-07	GCA_000835555.1	GO:0000981	DNA-binding transcription factor activity, RNA polymerase II-specific
all	3.60888e-07	GCA_014176185.1	GO:0005788	endoplasmic reticulum lumen
all	3.60919e-07	GCA_019633565.1	GO:0030245	cellulose catabolic process
all	3.60986e-07	GCA_902651935.1	GO:0048544	recognition of pollen
all	3.61057e-07	GCA_000298775.1	GO:0098552	side of membrane
all	3.61104e-07	GCA_002220415.3	GO:0080027	response to herbivore
all	3.61105e-07	GCA_021399445.1	GO:0045944	positive regulation of transcription by RNA polymerase II
all	3.6124e-07	GCA_903819495.1	GO:0045490	pectin catabolic process
all	3.61256e-07	GCA_904845875.1	GO:0042803	protein homodimerization activity
all	3.61353e-07	GCA_004156025.2	GO:0005615	extracellular space
all	3.61549e-07	GCA_022813995.1	GO:0030245	cellulose catabolic process
all	3.61678e-07	GCA_022432515.1	GO:0004252	serine-type endopeptidase activity
all	3.61713e-07	GCA_011066905.1	GO:0045490	pectin catabolic process
all	3.61765e-07	GCA_011057905.1	GO:0098552	side of membrane
all	3.61778e-07	GCA_001190045.1	GO:0010466	negative regulation of peptidase activity
all	3.618e-07	GCA_000836435.1	GO:0006508	proteolysis
all	3.62006e-07	GCA_011763895.1	GO:0005829	cytosol
all	3.62013e-07	GCA_003546025.1	GO:0004714	transmembrane receptor protein tyrosine kinase activity
all	3.62094e-07	GCA_013398795.1	GO:0005524	ATP binding
all	3.62134e-07	GCA_002880775.3	GO:0042104	positive regulation of activated T cell proliferation
all	3.62265e-07	GCA_001644535.1	GO:0004650	polygalacturonase activity
all	3.62287e-07	GCA_000511025.2	GO:0050832	defense response to fungus
all	3.6229e-07	GCA_014108245.1	GO:0000724	double-strand break repair via homologous recombination
all	3.62366e-07	GCA_014533835.1	GO:0007157	heterophilic cell-cell adhesion via plasma membrane cell adhesion molecules
all	3.62389e-07	GCA_013396655.1	GO:0000122	negative regulation of transcription by RNA polymerase II
all	3.62391e-07	GCA_016772295.1	GO:0050660	flavin adenine dinucleotide binding
all	3.62562e-07	GCA_013398555.1	GO:0005581	collagen trimer
all	3.62603e-07	GCA_000784615.1	GO:0005615	extracellular space
all	3.62746e-07	GCA_020502595.1	GO:0055085	transmembrane transport
all	3.6284e-07	GCA_900074765.1	GO:0005615	extracellular space
all	3.63008e-07	GCA_013390105.1	GO:0005179	hormone activity
all	3.63009e-07	GCA_020500365.1	GO:0022857	transmembrane transporter activity
all	3.63044e-07	GCA_000600275.1	GO:0005524	ATP binding
all	3.63217e-07	GCA_021604985.1	GO:0009941	chloroplast envelope
all	3.63359e-07	GCA_002880775.3	GO:0032924	activin receptor signaling pathway
all	3.63365e-07	GCA_904063045.1	GO:0009986	cell surface
all	3.63416e-07	GCA_003711515.1	GO:1990904	ribonucleoprotein complex
all	3.63483e-07	GCA_013399495.1	GO:0005524	ATP binding
all	3.6387e-07	GCA_011066875.1	GO:0000425	pexophagy
all	3.63957e-07	GCA_003731715.1	GO:0106274	NAD+-protein-arginine ADP-ribosyltransferase activity
all	3.6404e-07	GCA_021223805.1	GO:0005813	centrosome
all	3.64145e-07	GCA_001636795.1	GO:0004185	serine-type carboxypeptidase activity
all	3.64172e-07	GCA_000493195.1	GO:0052716	hydroquinone:oxygen oxidoreductase activity
all	3.64291e-07	GCA_022578535.1	GO:0031505	fungal-type cell wall organization
all	3.64329e-07	GCA_015484515.1	GO:0045490	pectin catabolic process
all	3.64503e-07	GCA_015039355.1	GO:0030248	cellulose binding
all	3.64515e-07	GCA_904845875.1	GO:0006412	translation
all	3.64544e-07	GCA_021223845.1	GO:0042600	egg chorion
all	3.64549e-07	GCA_000701005.1	GO:0005201	extracellular matrix structural constituent
all	3.64559e-07	GCA_022453885.1	GO:0060079	excitatory postsynaptic potential
all	3.64575e-07	GCA_003046715.1	GO:0003723	RNA binding
all	3.64655e-07	GCA_007994515.1	GO:0008810	cellulase activity
all	3.64716e-07	GCA_900096705.1	GO:0045490	pectin catabolic process
all	3.64751e-07	GCA_020500295.1	GO:0022857	transmembrane transporter activity
all	3.64804e-07	GCA_014170095.1	GO:0030020	extracellular matrix structural constituent conferring tensile strength
all	3.64828e-07	GCA_002443195.2	GO:0031505	fungal-type cell wall organization
all	3.64872e-07	GCA_018691285.1	GO:0006869	lipid transport
all	3.64928e-07	GCA_010411085.1	GO:0043202	lysosomal lumen
all	3.64939e-07	GCA_005059885.1	GO:0003723	RNA binding
all	3.65074e-07	GCA_000410735.1	GO:0031505	fungal-type cell wall organization
all	3.65094e-07	GCA_003013795.1	GO:0030245	cellulose catabolic process
all	3.65135e-07	GCA_014466165.1	GO:0005615	extracellular space
all	3.65166e-07	GCA_000149515.1	GO:0005788	endoplasmic reticulum lumen
all	3.65171e-07	GCA_011950945.1	GO:0005829	cytosol
all	3.65174e-07	GCA_905219595.1	GO:0008061	chitin binding
all	3.6522e-07	GCA_015852435.1	GO:0030476	ascospore wall assembly
all	3.65247e-07	GCA_000151525.2	GO:0006032	chitin catabolic process
all	3.65316e-07	GCA_020498895.1	GO:0004650	polygalacturonase activity
all	3.65316e-07	GCA_020498895.1	GO:0030248	cellulose binding
all	3.65364e-07	GCA_019202795.1	GO:0005739	mitochondrion
all	3.65445e-07	GCA_002897195.1	GO:0003700	DNA-binding transcription factor activity
all	3.65512e-07	GCA_022695815.1	GO:0006508	proteolysis
all	3.65543e-07	GCA_902651935.1	GO:0005199	structural constituent of cell wall
all	3.65699e-07	GCA_016861625.1	GO:0045490	pectin catabolic process
all	3.65712e-07	GCA_004154925.1	GO:0005615	extracellular space
all	3.65903e-07	GCA_000687185.1	GO:0030198	extracellular matrix organization
all	3.66002e-07	GCA_000709125.1	GO:0140513	nuclear protein-containing complex
all	3.66008e-07	GCA_020796205.1	GO:0042973	glucan endo-1,3-beta-D-glucosidase activity
all	3.66033e-07	GCA_016758905.1	GO:0005615	extracellular space
all	3.66421e-07	GCA_000750815.1	GO:0005829	cytosol
all	3.66496e-07	GCA_002307675.1	GO:0004650	polygalacturonase activity
all	3.66702e-07	GCA_002880755.3	GO:0007342	fusion of sperm to egg plasma membrane involved in single fertilization
all	3.66721e-07	GCA_000365505.1	GO:0102483	scopolin beta-glucosidase activity
all	3.66728e-07	GCA_006937295.1	GO:0052716	hydroquinone:oxygen oxidoreductase activity
all	3.66784e-07	GCA_004303085.2	GO:0045893	positive regulation of DNA-templated transcription
all	3.66969e-07	GCA_001890705.1	GO:0016616	oxidoreductase activity, acting on the CH-OH group of donors, NAD or NADP as acceptor
all	3.67112e-07	GCA_905319865.3	GO:0000981	DNA-binding transcription factor activity, RNA polymerase II-specific
all	3.67132e-07	GCA_000448345.1	GO:0000226	microtubule cytoskeleton organization
all	3.67194e-07	GCA_021218885.1	GO:0006364	rRNA processing
all	3.67395e-07	GCA_014154955.1	GO:0004568	chitinase activity
all	3.67479e-07	GCA_019721115.1	GO:0033627	cell adhesion mediated by integrin
all	3.67559e-07	GCA_006937295.1	GO:0016762	xyloglucan:xyloglucosyl transferase activity
all	3.67559e-07	GCA_006937295.1	GO:1901348	positive regulation of secondary cell wall biogenesis
all	3.678e-07	GCA_002742065.1	GO:0006351	DNA-templated transcription
all	3.68011e-07	GCA_020499265.1	GO:0004650	polygalacturonase activity
all	3.68053e-07	GCA_013396025.1	GO:0006351	DNA-templated transcription
all	3.68082e-07	GCA_013398555.1	GO:0005604	basement membrane
all	3.6812e-07	GCA_003615215.1	GO:0006351	DNA-templated transcription
all	3.68292e-07	GCA_020501985.1	GO:0000981	DNA-binding transcription factor activity, RNA polymerase II-specific
all	3.68325e-07	GCA_007726485.1	GO:0004252	serine-type endopeptidase activity
all	3.68325e-07	GCA_007726485.1	GO:0009941	chloroplast envelope
all	3.68328e-07	GCA_000271745.2	GO:0008061	chitin binding
all	3.68438e-07	GCA_003427335.1	GO:0016607	nuclear speck
all	3.68566e-07	GCA_020500805.1	GO:0000981	DNA-binding transcription factor activity, RNA polymerase II-specific
all	3.68614e-07	GCA_020747065.1	GO:0008240	tripeptidyl-peptidase activity
all	3.68737e-07	GCA_021029095.1	GO:0004185	serine-type carboxypeptidase activity
all	3.68915e-07	GCA_016865315.1	GO:0030600	feruloyl esterase activity
all	3.6899e-07	GCA_014466175.1	GO:0040003	chitin-based cuticle development
all	3.68995e-07	GCA_900096505.1	GO:0004252	serine-type endopeptidase activity
all	3.69295e-07	GCA_020503165.1	GO:0055085	transmembrane transport
all	3.69399e-07	GCA_905332315.1	GO:0005764	lysosome
all	3.69758e-07	GCA_013235015.1	GO:0006281	DNA repair
all	3.69932e-07	GCA_001692895.1	GO:0098552	side of membrane
all	3.70175e-07	GCA_007825345.1	GO:0030248	cellulose binding
all	3.70226e-07	GCA_000585585.1	GO:0004185	serine-type carboxypeptidase activity
all	3.70227e-07	GCA_020502695.1	GO:0055085	transmembrane transport
all	3.7033e-07	GCA_011066585.1	GO:0000425	pexophagy
all	3.70478e-07	GCA_000365505.1	GO:0005615	extracellular space
all	3.7052e-07	GCA_022606275.1	GO:0140535	intracellular protein-containing complex
all	3.70654e-07	GCA_016946835.1	GO:0003729	mRNA binding
all	3.70765e-07	GCA_000149895.1	GO:0031906	late endosome lumen
all	3.70867e-07	GCA_022695765.1	GO:0000981	DNA-binding transcription factor activity, RNA polymerase II-specific
all	3.70934e-07	GCA_002218305.1	GO:0001525	angiogenesis
all	3.70998e-07	GCA_002880775.3	GO:0061036	positive regulation of cartilage development
all	3.71066e-07	GCA_019155685.1	GO:0004252	serine-type endopeptidase activity
all	3.71164e-07	GCA_014170095.1	GO:0006954	inflammatory response
all	3.71276e-07	GCA_020501985.1	GO:0055085	transmembrane transport
all	3.71402e-07	GCA_019425555.1	GO:0008061	chitin binding
all	3.71447e-07	GCA_000150505.2	GO:0140513	nuclear protein-containing complex
all	3.71495e-07	GCA_905331475.1	GO:0000978	RNA polymerase II cis-regulatory region sequence-specific DNA binding
all	3.716e-07	GCA_020501495.1	GO:0055085	transmembrane transport
all	3.71804e-07	GCA_002938355.1	GO:0004252	serine-type endopeptidase activity
all	3.71946e-07	GCA_014049485.1	GO:0140513	nuclear protein-containing complex
all	3.72051e-07	GCA_005059885.1	GO:0009251	glucan catabolic process
all	3.72213e-07	GCA_014108235.1	GO:0000724	double-strand break repair via homologous recombination
all	3.72251e-07	GCA_013201745.1	GO:0016616	oxidoreductase activity, acting on the CH-OH group of donors, NAD or NADP as acceptor
all	3.72285e-07	GCA_020503055.1	GO:0140535	intracellular protein-containing complex
all	3.72317e-07	GCA_013396355.1	GO:0000122	negative regulation of transcription by RNA polymerase II
all	3.72451e-07	GCA_000773745.1	GO:0005615	extracellular space
all	3.72451e-07	GCA_000773745.1	GO:0009986	cell surface
all	3.72451e-07	GCA_011801305.1	GO:0004099	chitin deacetylase activity
all	3.72487e-07	GCA_020503885.1	GO:0000981	DNA-binding transcription factor activity, RNA polymerase II-specific
all	3.72536e-07	GCA_013677235.1	GO:0006351	DNA-templated transcription
all	3.72649e-07	GCA_015342795.1	GO:0008083	growth factor activity
all	3.72726e-07	GCA_015847185.1	GO:0000328	fungal-type vacuole lumen
all	3.72768e-07	GCA_000499385.1	GO:0020011	apicoplast
all	3.72788e-07	GCA_020502605.1	GO:0098552	side of membrane
all	3.72819e-07	GCA_013389825.1	GO:0140513	nuclear protein-containing complex
all	3.73031e-07	GCA_022758105.1	GO:0006956	complement activation
all	3.73031e-07	GCA_022758105.1	GO:0030215	semaphorin receptor binding
all	3.73031e-07	GCA_000499845.1	GO:0009826	unidimensional cell growth
all	3.73121e-07	GCA_004320505.1	GO:0031012	extracellular matrix
all	3.73121e-07	GCA_004320505.1	GO:0052716	hydroquinone:oxygen oxidoreductase activity
all	3.73324e-07	GCA_001661255.1	GO:0005524	ATP binding
all	3.73482e-07	GCA_013467475.1	GO:0004190	aspartic-type endopeptidase activity
all	3.73482e-07	GCA_013467475.1	GO:0020037	heme binding
all	3.73636e-07	GCA_002217175.1	GO:0004568	chitinase activity
all	3.7371e-07	GCA_002894205.1	GO:0055085	transmembrane transport
all	3.73729e-07	GCA_022627125.1	GO:0004252	serine-type endopeptidase activity
all	3.73765e-07	GCA_018873775.2	GO:0005537	mannose binding
all	3.73884e-07	GCA_000784655.1	GO:0005615	extracellular space
all	3.73889e-07	GCA_008692635.1	GO:0070851	growth factor receptor binding
all	3.74012e-07	GCA_902177915.1	GO:0009986	cell surface
all	3.74028e-07	GCA_009176395.1	GO:0030245	cellulose catabolic process
all	3.7414e-07	GCA_003184745.1	GO:0003723	RNA binding
all	3.74183e-07	GCA_013396995.1	GO:0005788	endoplasmic reticulum lumen
all	3.74361e-07	GCA_006937295.1	GO:0009834	plant-type secondary cell wall biogenesis
all	3.74463e-07	GCA_015657495.1	GO:0005730	nucleolus
all	3.74471e-07	GCA_014188975.1	GO:0031176	endo-1,4-beta-xylanase activity
all	3.74471e-07	GCA_014188975.1	GO:0045493	xylan catabolic process
all	3.74486e-07	GCA_010724795.1	GO:0004650	polygalacturonase activity
all	3.74656e-07	GCA_002222115.1	GO:0005829	cytosol
all	3.74684e-07	GCA_900096705.1	GO:0004252	serine-type endopeptidase activity
all	3.74727e-07	GCA_020501735.1	GO:0004650	polygalacturonase activity
all	3.74925e-07	GCA_905359455.1	GO:0030245	cellulose catabolic process
all	3.74952e-07	GCA_004026145.2	GO:0002040	sprouting angiogenesis
all	3.75147e-07	GCA_902705455.1	GO:0004714	transmembrane receptor protein tyrosine kinase activity
all	3.75159e-07	GCA_013201755.1	GO:0016616	oxidoreductase activity, acting on the CH-OH group of donors, NAD or NADP as acceptor
all	3.75259e-07	GCA_017309895.1	GO:0000328	fungal-type vacuole lumen
all	3.75322e-07	GCA_013396255.1	GO:0004252	serine-type endopeptidase activity
all	3.7551e-07	GCA_013085055.1	GO:0008061	chitin binding
all	3.75649e-07	GCA_009761285.1	GO:0005730	nucleolus
all	3.75793e-07	GCA_900232045.3	GO:0005615	extracellular space
all	3.75881e-07	GCA_000774085.1	GO:0005615	extracellular space
all	3.75937e-07	GCA_011074885.2	GO:0005788	endoplasmic reticulum lumen
all	3.75946e-07	GCA_004303085.2	GO:0045892	negative regulation of DNA-templated transcription
all	3.7598e-07	GCA_012411365.1	GO:0006338	chromatin remodeling
all	3.76062e-07	GCA_022478745.1	GO:0003723	RNA binding
all	3.76095e-07	GCA_020500455.1	GO:0000981	DNA-binding transcription factor activity, RNA polymerase II-specific
all	3.76124e-07	GCA_900231445.1	GO:0016998	cell wall macromolecule catabolic process
all	3.76297e-07	GCA_015143295.1	GO:0030247	polysaccharide binding
all	3.76644e-07	GCA_000260195.2	GO:0008810	cellulase activity
all	3.76684e-07	GCA_003073865.1	GO:0004622	lysophospholipase activity
all	3.76815e-07	GCA_022180325.1	GO:0006508	proteolysis
all	3.76816e-07	GCA_001023045.1	GO:0003723	RNA binding
all	3.7687e-07	GCA_020796175.1	GO:0004185	serine-type carboxypeptidase activity
all	3.7687e-07	GCA_020796175.1	GO:0004650	polygalacturonase activity
all	3.76895e-07	GCA_000375325.1	GO:0004714	transmembrane receptor protein tyrosine kinase activity
all	3.77188e-07	GCA_016097885.1	GO:0005615	extracellular space
all	3.7731e-07	GCA_003521335.2	GO:0007156	homophilic cell adhesion via plasma membrane adhesion molecules
all	3.7736e-07	GCA_905250875.1	GO:0007156	homophilic cell adhesion via plasma membrane adhesion molecules
all	3.77371e-07	GCA_002220415.3	GO:1990110	callus formation
all	3.77429e-07	GCA_007990485.1	GO:0003756	protein disulfide isomerase activity
all	3.77474e-07	GCA_003184625.1	GO:0005615	extracellular space
all	3.77494e-07	GCA_905331485.1	GO:0008061	chitin binding
all	3.77515e-07	GCA_020169555.1	GO:0004714	transmembrane receptor protein tyrosine kinase activity
all	3.77556e-07	GCA_002880775.3	GO:0042824	MHC class I peptide loading complex
all	3.77649e-07	GCA_001683725.1	GO:0006032	chitin catabolic process
all	3.77663e-07	GCA_000239835.2	GO:0005615	extracellular space
all	3.77692e-07	GCA_000004195.4	GO:0019814	immunoglobulin complex
all	3.77757e-07	GCA_019512145.1	GO:0000785	chromatin
all	3.77832e-07	GCA_000784505.1	GO:0005615	extracellular space
all	3.77886e-07	GCA_020500485.1	GO:0000981	DNA-binding transcription factor activity, RNA polymerase II-specific
all	3.78011e-07	GCA_003025095.1	GO:0004252	serine-type endopeptidase activity
all	3.78039e-07	GCA_022814255.1	GO:0140513	nuclear protein-containing complex
all	3.78118e-07	GCA_016695465.1	GO:0140513	nuclear protein-containing complex
all	3.78153e-07	GCA_010183535.1	GO:0005509	calcium ion binding
all	3.78323e-07	GCA_020502485.1	GO:0098552	side of membrane
all	3.78436e-07	GCA_000209185.1	GO:0071011	precatalytic spliceosome
all	3.78495e-07	GCA_001858085.1	GO:0000272	polysaccharide catabolic process
all	3.78512e-07	GCA_903813345.2	GO:0008017	microtubule binding
all	3.78632e-07	GCA_020744175.1	GO:0031638	zymogen activation
all	3.78743e-07	GCA_022432395.1	GO:0008757	S-adenosylmethionine-dependent methyltransferase activity
all	3.78853e-07	GCA_000769215.1	GO:0004568	chitinase activity
all	3.78859e-07	GCA_008787405.2	GO:0050919	negative chemotaxis
all	3.79027e-07	GCA_012980525.1	GO:0009277	fungal-type cell wall
all	3.79108e-07	GCA_002966975.2	GO:0030145	manganese ion binding
all	3.79179e-07	GCA_001625265.1	GO:0016616	oxidoreductase activity, acting on the CH-OH group of donors, NAD or NADP as acceptor
all	3.79292e-07	GCA_022578365.1	GO:0009986	cell surface
all	3.79293e-07	GCA_016906535.1	GO:0005654	nucleoplasm
all	3.79306e-07	GCA_002217885.1	GO:0009409	response to cold
all	3.79345e-07	GCA_014839935.1	GO:0140098	catalytic activity, acting on RNA
all	3.79378e-07	GCA_013401215.1	GO:0005615	extracellular space
all	3.79471e-07	GCA_018902385.1	GO:0009986	cell surface
all	3.79534e-07	GCA_020503165.1	GO:0030248	cellulose binding
all	3.79547e-07	GCA_020004445.1	GO:0005604	basement membrane
all	3.79575e-07	GCA_022085475.1	GO:0000325	plant-type vacuole
all	3.79785e-07	GCA_905250105.1	GO:0004888	transmembrane signaling receptor activity
all	3.7983e-07	GCA_020499245.1	GO:0030248	cellulose binding
all	3.80157e-07	GCA_003019875.1	GO:0000324	fungal-type vacuole
all	3.80191e-07	GCA_000230795.1	GO:0006958	complement activation, classical pathway
all	3.8022e-07	GCA_002287475.2	GO:0008810	cellulase activity
all	3.80229e-07	GCA_014108235.1	GO:0071855	neuropeptide receptor binding
all	3.80248e-07	GCA_009771025.1	GO:0004497	monooxygenase activity
all	3.806e-07	GCA_013339745.1	GO:0001540	amyloid-beta binding
all	3.81023e-07	GCA_014362265.1	GO:0009741	response to brassinosteroid
all	3.81224e-07	GCA_021223745.1	GO:0042600	egg chorion
all	3.81257e-07	GCA_015529795.1	GO:0006508	proteolysis
all	3.81279e-07	GCA_014462685.1	GO:0004806	triglyceride lipase activity
all	3.81302e-07	GCA_000966595.1	GO:0003723	RNA binding
all	3.81416e-07	GCA_013399365.1	GO:0005524	ATP binding
all	3.81418e-07	GCA_013400575.1	GO:0008083	growth factor activity
all	3.8145e-07	GCA_900044335.1	GO:0044312	crystalloid
all	3.81586e-07	GCA_019623705.1	GO:0004674	protein serine/threonine kinase activity
all	3.81886e-07	GCA_009805615.1	GO:0003924	GTPase activity
all	3.82064e-07	GCA_002738505.1	GO:0006412	translation
all	3.82248e-07	GCA_000149685.1	GO:0005615	extracellular space
all	3.82273e-07	GCA_000147195.1	GO:0062129	chitin-based extracellular matrix
all	3.8229e-07	GCA_009761285.1	GO:0005524	ATP binding
all	3.82361e-07	GCA_000568295.1	GO:0009986	cell surface
all	3.82433e-07	GCA_001466635.1	GO:0004190	aspartic-type endopeptidase activity
all	3.8245e-07	GCA_000344595.1	GO:0003723	RNA binding
all	3.82547e-07	GCA_019207725.1	GO:0005788	endoplasmic reticulum lumen
all	3.82596e-07	GCA_002897155.2	GO:0000328	fungal-type vacuole lumen
all	3.82612e-07	GCA_013085055.1	GO:0004190	aspartic-type endopeptidase activity
all	3.82855e-07	GCA_014108235.1	GO:0017147	Wnt-protein binding
all	3.82911e-07	GCA_001625285.1	GO:0005829	cytosol
all	3.83035e-07	GCA_000005215.1	GO:0015629	actin cytoskeleton
all	3.83182e-07	GCA_014490615.1	GO:0005524	ATP binding
all	3.83186e-07	GCA_017607545.1	GO:0062129	chitin-based extracellular matrix
all	3.83298e-07	GCA_000524645.1	GO:0035556	intracellular signal transduction
all	3.83358e-07	GCA_022606075.1	GO:0004190	aspartic-type endopeptidase activity
all	3.83431e-07	GCA_000230625.1	GO:0031505	fungal-type cell wall organization
all	3.83638e-07	GCA_020503205.1	GO:0098552	side of membrane
all	3.83897e-07	GCA_003186165.1	GO:0000122	negative regulation of transcription by RNA polymerase II
all	3.83918e-07	GCA_014108245.1	GO:0048843	negative regulation of axon extension involved in axon guidance
all	3.83922e-07	GCA_000512565.2	GO:0071966	fungal-type cell wall polysaccharide metabolic process
all	3.84002e-07	GCA_000149955.2	GO:0045490	pectin catabolic process
all	3.84215e-07	GCA_907169785.1	GO:0004896	cytokine receptor activity
all	3.84378e-07	GCA_000344635.1	GO:0003723	RNA binding
all	3.84542e-07	GCA_019924395.1	GO:0071555	cell wall organization
all	3.84739e-07	GCA_000981605.1	GO:0005615	extracellular space
all	3.84766e-07	GCA_000260175.2	GO:0045944	positive regulation of transcription by RNA polymerase II
all	3.84925e-07	GCA_000691765.2	GO:0005615	extracellular space
all	3.84984e-07	GCA_004355905.1	GO:0005730	nucleolus
all	3.85138e-07	GCA_015698045.1	GO:0006032	chitin catabolic process
all	3.85152e-07	GCA_003184835.1	GO:0030600	feruloyl esterase activity
all	3.85178e-07	GCA_014839865.1	GO:0005829	cytosol
all	3.85186e-07	GCA_903994235.1	GO:0009986	cell surface
all	3.85419e-07	GCA_002317995.1	GO:0004185	serine-type carboxypeptidase activity
all	3.85433e-07	GCA_022539335.1	GO:0003723	RNA binding
all	3.85542e-07	GCA_020744215.1	GO:0045490	pectin catabolic process
all	3.85711e-07	GCA_905115235.1	GO:0003735	structural constituent of ribosome
all	3.85861e-07	GCA_905219645.1	GO:0005515	protein binding
all	3.85864e-07	GCA_905332265.1	GO:0000981	DNA-binding transcription factor activity, RNA polymerase II-specific
all	3.85933e-07	GCA_003184835.1	GO:0008270	zinc ion binding
all	3.86035e-07	GCA_007844105.2	GO:0140513	nuclear protein-containing complex
all	3.86096e-07	GCA_905332055.1	GO:0005615	extracellular space
all	3.86191e-07	GCA_000003745.2	GO:0003729	mRNA binding
all	3.86353e-07	GCA_002029285.1	GO:0005525	GTP binding
all	3.86434e-07	GCA_000349385.1	GO:0003723	RNA binding
all	3.86581e-07	GCA_002072235.1	GO:0000981	DNA-binding transcription factor activity, RNA polymerase II-specific
all	3.86715e-07	GCA_004917555.1	GO:0045490	pectin catabolic process
all	3.86757e-07	GCA_001651985.1	GO:0005615	extracellular space
all	3.86821e-07	GCA_022385685.1	GO:1990904	ribonucleoprotein complex
all	3.86864e-07	GCA_002352725.1	GO:0008810	cellulase activity
all	3.86951e-07	GCA_000325575.1	GO:0005178	integrin binding
all	3.86961e-07	GCA_019157275.1	GO:0032508	DNA duplex unwinding
all	3.87114e-07	GCA_002880755.3	GO:0003730	mRNA 3'-UTR binding
all	3.87165e-07	GCA_018360725.1	GO:0009277	fungal-type cell wall
all	3.87194e-07	GCA_018282135.1	GO:0008810	cellulase activity
all	3.87209e-07	GCA_000005195.1	GO:0005184	neuropeptide hormone activity
all	3.8736e-07	GCA_003704685.1	GO:0016887	ATP hydrolysis activity
all	3.87577e-07	GCA_021223765.1	GO:0003735	structural constituent of ribosome
all	3.87633e-07	GCA_000775505.1	GO:0005615	extracellular space
all	3.88228e-07	GCA_000151545.2	GO:0005788	endoplasmic reticulum lumen
all	3.88236e-07	GCA_012552325.1	GO:0045490	pectin catabolic process
all	3.88313e-07	GCA_019157275.1	GO:0009986	cell surface
all	3.88349e-07	GCA_009193645.1	GO:0008061	chitin binding
all	3.88358e-07	GCA_001632445.1	GO:0005730	nucleolus
all	3.88673e-07	GCA_000149555.1	GO:0045944	positive regulation of transcription by RNA polymerase II
all	3.88679e-07	GCA_022495195.1	GO:0005615	extracellular space
all	3.88681e-07	GCA_011800985.1	GO:0042764	ascospore-type prospore
all	3.88768e-07	GCA_000938895.1	GO:0004190	aspartic-type endopeptidase activity
all	3.88841e-07	GCA_020499775.1	GO:0006351	DNA-templated transcription
all	3.88897e-07	GCA_927797965.1	GO:0005743	mitochondrial inner membrane
all	3.88927e-07	GCA_002880755.3	GO:0045669	positive regulation of osteoblast differentiation
all	3.88949e-07	GCA_007990455.1	GO:0009152	purine ribonucleotide biosynthetic process
all	3.89124e-07	GCA_008704605.1	GO:0009986	cell surface
all	3.89132e-07	GCA_900088545.1	GO:0005634	nucleus
all	3.89238e-07	GCA_900029915.1	GO:0008061	chitin binding
all	3.89259e-07	GCA_014108255.1	GO:0016605	PML body
all	3.89694e-07	GCA_000697685.1	GO:0031154	culmination involved in sorocarp development
all	3.89707e-07	GCA_020726555.1	GO:0005730	nucleolus
all	3.8995e-07	GCA_020500695.1	GO:0055085	transmembrane transport
all	3.89989e-07	GCA_003573695.1	GO:0008810	cellulase activity
all	3.90007e-07	GCA_020744455.1	GO:0004190	aspartic-type endopeptidase activity
all	3.90019e-07	GCA_900343105.1	GO:0140535	intracellular protein-containing complex
all	3.90158e-07	GCA_020500785.1	GO:0055085	transmembrane transport
all	3.90189e-07	GCA_003367725.1	GO:0005730	nucleolus
all	3.90329e-07	GCA_003704095.1	GO:0005813	centrosome
all	3.90459e-07	GCA_000005155.1	GO:0042600	egg chorion
all	3.90544e-07	GCA_020080835.1	GO:0045944	positive regulation of transcription by RNA polymerase II
all	3.9069e-07	GCA_005350895.1	GO:0009986	cell surface
all	3.90735e-07	GCA_900074905.1	GO:0031505	fungal-type cell wall organization
all	3.90938e-07	GCA_016097935.1	GO:0005829	cytosol
all	3.91221e-07	GCA_018687715.1	GO:0004650	polygalacturonase activity
all	3.91232e-07	GCA_014925825.1	GO:0004252	serine-type endopeptidase activity
all	3.91249e-07	GCA_000773825.1	GO:0005615	extracellular space
all	3.91418e-07	GCA_010093715.1	GO:0140535	intracellular protein-containing complex
all	3.91446e-07	GCA_020500645.1	GO:0000981	DNA-binding transcription factor activity, RNA polymerase II-specific
all	3.91563e-07	GCA_020499715.1	GO:0055085	transmembrane transport
all	3.91722e-07	GCA_900231445.1	GO:0020037	heme binding
all	3.91743e-07	GCA_016628075.1	GO:0006032	chitin catabolic process
all	3.91748e-07	GCA_015178975.1	GO:0005515	protein binding
all	3.91863e-07	GCA_000697685.1	GO:0005654	nucleoplasm
all	3.91918e-07	GCA_000832345.2	GO:0005730	nucleolus
all	3.92089e-07	GCA_003097735.1	GO:0005874	microtubule
all	3.92289e-07	GCA_000585565.1	GO:0140513	nuclear protein-containing complex
all	3.92445e-07	GCA_000006405.1	GO:0099503	secretory vesicle
all	3.9253e-07	GCA_005959815.1	GO:0030246	carbohydrate binding
all	3.92741e-07	GCA_012980515.1	GO:0005615	extracellular space
all	3.92772e-07	GCA_019722365.1	GO:0045893	positive regulation of DNA-templated transcription
all	3.92799e-07	GCA_013201905.1	GO:0016616	oxidoreductase activity, acting on the CH-OH group of donors, NAD or NADP as acceptor
all	3.92833e-07	GCA_008638375.1	GO:0009627	systemic acquired resistance
all	3.9311e-07	GCA_000513815.1	GO:0031505	fungal-type cell wall organization
all	3.93129e-07	GCA_014904985.1	GO:0004190	aspartic-type endopeptidase activity
all	3.93397e-07	GCA_002335645.1	GO:0005524	ATP binding
all	3.93433e-07	GCA_020500305.1	GO:0055085	transmembrane transport
all	3.93459e-07	GCA_015342405.1	GO:0003677	DNA binding
all	3.93474e-07	GCA_022578855.1	GO:0003723	RNA binding
all	3.9401e-07	GCA_018906765.1	GO:0008061	chitin binding
all	3.94059e-07	GCA_020500085.1	GO:0004650	polygalacturonase activity
all	3.94195e-07	GCA_012184645.1	GO:0005615	extracellular space
all	3.94275e-07	GCA_001855235.1	GO:0008061	chitin binding
all	3.94348e-07	GCA_002572885.1	GO:0098552	side of membrane
all	3.94378e-07	GCA_020499675.1	GO:0055085	transmembrane transport
all	3.94471e-07	GCA_900074885.1	GO:0000324	fungal-type vacuole
all	3.94499e-07	GCA_900093545.1	GO:1990904	ribonucleoprotein complex
all	3.94627e-07	GCA_010458925.1	GO:0050832	defense response to fungus
all	3.94814e-07	GCA_000151315.2	GO:0006468	protein phosphorylation
all	3.94981e-07	GCA_001662575.1	GO:0045490	pectin catabolic process
all	3.95121e-07	GCA_015679515.1	GO:0008061	chitin binding
all	3.9529e-07	GCA_000938895.1	GO:0003723	RNA binding
all	3.95715e-07	GCA_022592445.1	GO:1990904	ribonucleoprotein complex
all	3.95756e-07	GCA_013398995.1	GO:0140513	nuclear protein-containing complex
all	3.96088e-07	GCA_020744335.1	GO:0004568	chitinase activity
all	3.96102e-07	GCA_013186435.1	GO:0000122	negative regulation of transcription by RNA polymerase II
all	3.96169e-07	GCA_001191645.1	GO:0006032	chitin catabolic process
all	3.96274e-07	GCA_016906555.1	GO:0005615	extracellular space
all	3.96349e-07	GCA_001937105.1	GO:0005730	nucleolus
all	3.96473e-07	GCA_020169535.1	GO:0010183	pollen tube guidance
all	3.96624e-07	GCA_019157275.1	GO:0031638	zymogen activation
all	3.96889e-07	GCA_001625195.1	GO:0003723	RNA binding
all	3.97012e-07	GCA_001831195.1	GO:0005515	protein binding
all	3.97266e-07	GCA_013398795.1	GO:0000122	negative regulation of transcription by RNA polymerase II
all	3.97274e-07	GCA_022376465.1	GO:0005654	nucleoplasm
all	3.97537e-07	GCA_000471905.1	GO:0006869	lipid transport
all	3.97652e-07	GCA_005298045.1	GO:0004190	aspartic-type endopeptidase activity
all	3.97812e-07	GCA_002220415.3	GO:0007018	microtubule-based movement
all	3.97831e-07	GCA_002865655.1	GO:0004185	serine-type carboxypeptidase activity
all	3.97863e-07	GCA_019157295.1	GO:0071949	FAD binding
all	3.97905e-07	GCA_017309325.2	GO:0004252	serine-type endopeptidase activity
all	3.9798e-07	GCA_013396175.1	GO:0008270	zinc ion binding
all	3.98798e-07	GCA_000696155.1	GO:0065003	protein-containing complex assembly
all	3.98858e-07	GCA_001445595.3	GO:0140535	intracellular protein-containing complex
all	3.98886e-07	GCA_020499335.1	GO:0004650	polygalacturonase activity
all	3.98894e-07	GCA_008080495.1	GO:0000981	DNA-binding transcription factor activity, RNA polymerase II-specific
all	3.9895e-07	GCA_002443195.2	GO:0005829	cytosol
all	3.98955e-07	GCA_900073065.1	GO:0045944	positive regulation of transcription by RNA polymerase II
all	3.98982e-07	GCA_012977835.1	GO:0030245	cellulose catabolic process
all	3.99043e-07	GCA_010724575.1	GO:0045490	pectin catabolic process
all	3.99317e-07	GCA_000365145.2	GO:0000324	fungal-type vacuole
all	3.99386e-07	GCA_011763795.1	GO:0042764	ascospore-type prospore
all	3.9943e-07	GCA_011745365.1	GO:0045490	pectin catabolic process
all	3.99444e-07	GCA_003144605.1	GO:0031638	zymogen activation
all	3.99549e-07	GCA_016413895.1	GO:0004674	protein serine/threonine kinase activity
all	3.99706e-07	GCA_001651445.1	GO:0140513	nuclear protein-containing complex
all	3.99747e-07	GCA_020744385.1	GO:0000328	fungal-type vacuole lumen
all	3.99828e-07	GCA_002174775.1	GO:0004650	polygalacturonase activity
all	4.00008e-07	GCA_013398915.1	GO:0000785	chromatin
all	4.00135e-07	GCA_015499975.1	GO:0005829	cytosol
all	4.00137e-07	GCA_008761655.1	GO:0006364	rRNA processing
all	4.00383e-07	GCA_018360745.1	GO:1990904	ribonucleoprotein complex
all	4.00529e-07	GCA_013400275.1	GO:0005524	ATP binding
all	4.00621e-07	GCA_014466175.1	GO:0140535	intracellular protein-containing complex
all	4.00702e-07	GCA_000354255.1	GO:0006351	DNA-templated transcription
all	4.00937e-07	GCA_000330505.1	GO:0004197	cysteine-type endopeptidase activity
all	4.0111e-07	GCA_020499775.1	GO:0004650	polygalacturonase activity
all	4.01217e-07	GCA_019202795.1	GO:0045490	pectin catabolic process
all	4.01258e-07	GCA_022376465.1	GO:0005730	nucleolus
all	4.01303e-07	GCA_016628075.1	GO:0000324	fungal-type vacuole
all	4.01304e-07	GCA_002222245.1	GO:0005829	cytosol
all	4.01472e-07	GCA_000365475.1	GO:0050793	regulation of developmental process
all	4.01592e-07	GCA_001651435.1	GO:0098552	side of membrane
all	4.01669e-07	GCA_004011995.1	GO:0009612	response to mechanical stimulus
all	4.01808e-07	GCA_020500455.1	GO:0055085	transmembrane transport
all	4.01915e-07	GCA_021901695.1	GO:0003723	RNA binding
all	4.01925e-07	GCA_019776745.2	GO:0005515	protein binding
all	4.02164e-07	GCA_020500775.1	GO:0055085	transmembrane transport
all	4.0229e-07	GCA_020501355.1	GO:0030248	cellulose binding
all	4.02463e-07	GCA_004119915.2	GO:0000398	mRNA splicing, via spliceosome
all	4.02556e-07	GCA_018127125.1	GO:0048046	apoplast
all	4.02795e-07	GCA_022605405.1	GO:0004185	serine-type carboxypeptidase activity
all	4.02918e-07	GCA_004917755.1	GO:0004650	polygalacturonase activity
all	4.02969e-07	GCA_011058875.1	GO:0006412	translation
all	4.03043e-07	GCA_022814105.1	GO:0006508	proteolysis
all	4.03091e-07	GCA_000002495.2	GO:0005730	nucleolus
all	4.03125e-07	GCA_016628065.1	GO:0008061	chitin binding
all	4.03136e-07	GCA_001411555.2	GO:0009826	unidimensional cell growth
all	4.03207e-07	GCA_015499995.1	GO:0005654	nucleoplasm
all	4.03264e-07	GCA_000827475.1	GO:0140535	intracellular protein-containing complex
all	4.03339e-07	GCA_020921065.1	GO:1901653	cellular response to peptide
all	4.0343e-07	GCA_000355655.1	GO:0160032	Toll receptor ligand protein activation cascade
all	4.03506e-07	GCA_009733575.1	GO:0016616	oxidoreductase activity, acting on the CH-OH group of donors, NAD or NADP as acceptor
all	4.03569e-07	GCA_001298345.1	GO:0004806	triglyceride lipase activity
all	4.03599e-07	GCA_022497145.1	GO:0098552	side of membrane
all	4.03615e-07	GCA_022712995.1	GO:0006412	translation
all	4.03674e-07	GCA_000209535.1	GO:0005793	endoplasmic reticulum-Golgi intermediate compartment
all	4.03718e-07	GCA_002287475.2	GO:0005524	ATP binding
all	4.0382e-07	GCA_021365345.1	GO:0003723	RNA binding
all	4.03925e-07	GCA_000001215.4	GO:0018105	peptidyl-serine phosphorylation
all	4.04168e-07	GCA_019455555.1	GO:0051301	cell division
all	4.0419e-07	GCA_009613015.1	GO:0008810	cellulase activity
all	4.04299e-07	GCA_004917525.1	GO:0005515	protein binding
all	4.0433e-07	GCA_018397855.1	GO:0006032	chitin catabolic process
all	4.04514e-07	GCA_008638375.1	GO:0004675	transmembrane receptor protein serine/threonine kinase activity
all	4.04769e-07	GCA_009078335.1	GO:0006032	chitin catabolic process
all	4.04872e-07	GCA_002894225.1	GO:0008810	cellulase activity
all	4.04878e-07	GCA_020499355.1	GO:0004650	polygalacturonase activity
all	4.05071e-07	GCA_000708205.1	GO:0070008	serine-type exopeptidase activity
all	4.0512e-07	GCA_900492705.2	GO:0008810	cellulase activity
all	4.05178e-07	GCA_003231355.1	GO:0009986	cell surface
all	4.05246e-07	GCA_011763475.1	GO:0004190	aspartic-type endopeptidase activity
all	4.05292e-07	GCA_021223965.1	GO:0003682	chromatin binding
all	4.05311e-07	GCA_013398015.1	GO:0000981	DNA-binding transcription factor activity, RNA polymerase II-specific
all	4.05564e-07	GCA_016952355.1	GO:0140535	intracellular protein-containing complex
all	4.05594e-07	GCA_003144115.1	GO:0005576	extracellular region
all	4.05701e-07	GCA_900088485.1	GO:0005634	nucleus
all	4.05859e-07	GCA_013401015.1	GO:0007156	homophilic cell adhesion via plasma membrane adhesion molecules
all	4.05991e-07	GCA_004154755.1	GO:0009986	cell surface
all	4.06035e-07	GCA_011823955.1	GO:0004867	serine-type endopeptidase inhibitor activity
all	4.06224e-07	GCA_014049915.1	GO:0072686	mitotic spindle
all	4.06262e-07	GCA_010093485.1	GO:0000785	chromatin
all	4.06459e-07	GCA_020647705.1	GO:0022857	transmembrane transporter activity
all	4.06568e-07	GCA_018360845.1	GO:0005615	extracellular space
all	4.06638e-07	GCA_021223765.1	GO:0006364	rRNA processing
all	4.0681e-07	GCA_007224835.1	GO:0008201	heparin binding
all	4.06838e-07	GCA_002082055.1	GO:1903047	mitotic cell cycle process
all	4.07058e-07	GCA_004918115.1	GO:0004650	polygalacturonase activity
all	4.07241e-07	GCA_022814125.1	GO:0009277	fungal-type cell wall
all	4.07401e-07	GCA_000611835.1	GO:0062023	collagen-containing extracellular matrix
all	4.0757e-07	GCA_000773745.1	GO:0005524	ATP binding
all	4.07692e-07	GCA_004917825.1	GO:0005615	extracellular space
all	4.07806e-07	GCA_003234015.1	GO:0008061	chitin binding
all	4.07947e-07	GCA_021399435.1	GO:0035556	intracellular signal transduction
all	4.08077e-07	GCA_016758985.1	GO:0004252	serine-type endopeptidase activity
all	4.0829e-07	GCA_905332105.1	GO:0004553	hydrolase activity, hydrolyzing O-glycosyl compounds
all	4.08433e-07	GCA_000721765.1	GO:0009986	cell surface
all	4.08522e-07	GCA_012932015.1	GO:0000328	fungal-type vacuole lumen
all	4.08581e-07	GCA_003845795.1	GO:0030215	semaphorin receptor binding
all	4.08587e-07	GCA_900618805.1	GO:0006954	inflammatory response
all	4.08602e-07	GCA_003184765.1	GO:0031505	fungal-type cell wall organization
all	4.08708e-07	GCA_013266195.1	GO:0009277	fungal-type cell wall
all	4.08802e-07	GCA_905321285.1	GO:0000981	DNA-binding transcription factor activity, RNA polymerase II-specific
all	4.08827e-07	GCA_002760635.1	GO:0008240	tripeptidyl-peptidase activity
all	4.08842e-07	GCA_009771025.1	GO:0016616	oxidoreductase activity, acting on the CH-OH group of donors, NAD or NADP as acceptor
all	4.09033e-07	GCA_008638375.1	GO:0009871	jasmonic acid and ethylene-dependent systemic resistance, ethylene mediated signaling pathway
all	4.09033e-07	GCA_008638375.1	GO:0010446	response to alkaline pH
all	4.09104e-07	GCA_013401255.1	GO:0008083	growth factor activity
all	4.09212e-07	GCA_020581165.1	GO:0004252	serine-type endopeptidase activity
all	4.09422e-07	GCA_019202805.1	GO:1901607	alpha-amino acid biosynthetic process
all	4.09489e-07	GCA_015342435.1	GO:0052716	hydroquinone:oxygen oxidoreductase activity
all	4.09534e-07	GCA_013397215.1	GO:0005788	endoplasmic reticulum lumen
all	4.09543e-07	GCA_021399435.1	GO:0006032	chitin catabolic process
all	4.0959e-07	GCA_001990825.1	GO:0098552	side of membrane
all	4.0959e-07	GCA_001572055.1	GO:0031505	fungal-type cell wall organization
all	4.09946e-07	GCA_013398685.1	GO:0005730	nucleolus
all	4.10186e-07	GCA_002237265.2	GO:0005524	ATP binding
all	4.10271e-07	GCA_001298345.1	GO:0045944	positive regulation of transcription by RNA polymerase II
all	4.10492e-07	GCA_002271895.2	GO:0009506	plasmodesma
all	4.10702e-07	GCA_905071925.1	GO:0004674	protein serine/threonine kinase activity
all	4.10944e-07	GCA_000827395.1	GO:0140513	nuclear protein-containing complex
all	4.11077e-07	GCA_020875895.1	GO:0006412	translation
all	4.11128e-07	GCA_014621435.1	GO:0004190	aspartic-type endopeptidase activity
all	4.1125e-07	GCA_004917665.1	GO:0045490	pectin catabolic process
all	4.11382e-07	GCA_000521095.1	GO:0020009	microneme
all	4.114e-07	GCA_018894095.1	GO:0016887	ATP hydrolysis activity
all	4.11547e-07	GCA_015847235.1	GO:0000272	polysaccharide catabolic process
all	4.11554e-07	GCA_000223485.1	GO:0000272	polysaccharide catabolic process
all	4.11579e-07	GCA_020502625.1	GO:0004650	polygalacturonase activity
all	4.11804e-07	GCA_019973935.1	GO:0060465	pharynx development
all	4.119e-07	GCA_013487665.1	GO:0002237	response to molecule of bacterial origin
all	4.11908e-07	GCA_921294245.1	GO:0003924	GTPase activity
all	4.1201e-07	GCA_004337985.1	GO:0000981	DNA-binding transcription factor activity, RNA polymerase II-specific
all	4.12228e-07	GCA_021066465.1	GO:0004650	polygalacturonase activity
all	4.12431e-07	GCA_003704375.1	GO:0004650	polygalacturonase activity
all	4.12446e-07	GCA_000832265.1	GO:0008810	cellulase activity
all	4.12546e-07	GCA_014154955.1	GO:0043139	5'-3' DNA helicase activity
all	4.12601e-07	GCA_002222135.1	GO:0005829	cytosol
all	4.12697e-07	GCA_013339765.1	GO:0005829	cytosol
all	4.12874e-07	GCA_016758785.1	GO:0009277	fungal-type cell wall
all	4.12917e-07	GCA_014462685.1	GO:0003993	acid phosphatase activity
all	4.13108e-07	GCA_017552425.1	GO:0004565	beta-galactosidase activity
all	4.13114e-07	GCA_018360525.1	GO:0005615	extracellular space
all	4.1326e-07	GCA_009729455.1	GO:0009277	fungal-type cell wall
all	4.1326e-07	GCA_015484465.1	GO:0009277	fungal-type cell wall
all	4.13338e-07	GCA_013398245.1	GO:0062023	collagen-containing extracellular matrix
all	4.13398e-07	GCA_900097035.1	GO:0020009	microneme
all	4.13448e-07	GCA_004917605.1	GO:0005524	ATP binding
all	4.13741e-07	GCA_020796205.1	GO:0009055	electron transfer activity
all	4.13898e-07	GCA_000803305.1	GO:0005788	endoplasmic reticulum lumen
all	4.13936e-07	GCA_004154765.1	GO:0000785	chromatin
all	4.13947e-07	GCA_014636115.1	GO:0140513	nuclear protein-containing complex
all	4.1428e-07	GCA_001651215.1	GO:0005615	extracellular space
all	4.14349e-07	GCA_000143105.2	GO:1990904	ribonucleoprotein complex
all	4.14385e-07	GCA_010015445.1	GO:0017147	Wnt-protein binding
all	4.14407e-07	GCA_000775455.1	GO:0005615	extracellular space
all	4.14512e-07	GCA_019973935.1	GO:0030431	sleep
all	4.14659e-07	GCA_002271885.2	GO:0005829	cytosol
all	4.149e-07	GCA_018688675.1	GO:0006351	DNA-templated transcription
all	4.14955e-07	GCA_013677235.1	GO:0009506	plasmodesma
all	4.14983e-07	GCA_000721785.1	GO:0000981	DNA-binding transcription factor activity, RNA polymerase II-specific
all	4.15007e-07	GCA_017607565.1	GO:0007166	cell surface receptor signaling pathway
all	4.15241e-07	GCA_000143105.2	GO:0003677	DNA binding
all	4.15241e-07	GCA_000143105.2	GO:0140513	nuclear protein-containing complex
all	4.15242e-07	GCA_013397595.1	GO:0005524	ATP binding
all	4.15371e-07	GCA_020744375.1	GO:0009986	cell surface
all	4.15394e-07	GCA_014621425.1	GO:0030245	cellulose catabolic process
all	4.15544e-07	GCA_004369065.1	GO:0004252	serine-type endopeptidase activity
all	4.15674e-07	GCA_001578225.1	GO:0005524	ATP binding
all	4.15996e-07	GCA_004918895.1	GO:0005634	nucleus
all	4.1611e-07	GCA_000784575.1	GO:0009986	cell surface
all	4.1611e-07	GCA_000784575.1	GO:0140513	nuclear protein-containing complex
all	4.16172e-07	GCA_020726575.1	GO:0000785	chromatin
all	4.16205e-07	GCA_020500655.1	GO:0055085	transmembrane transport
all	4.16262e-07	GCA_004355085.1	GO:0000785	chromatin
all	4.16446e-07	GCA_000773735.1	GO:0140513	nuclear protein-containing complex
all	4.16491e-07	GCA_000582985.1	GO:0004252	serine-type endopeptidase activity
all	4.16518e-07	GCA_022179045.1	GO:0006351	DNA-templated transcription
all	4.16568e-07	GCA_019669825.1	GO:0005739	mitochondrion
all	4.16879e-07	GCA_014621435.1	GO:0008757	S-adenosylmethionine-dependent methyltransferase activity
all	4.16958e-07	GCA_021535285.1	GO:0003723	RNA binding
all	4.16964e-07	GCA_000334495.1	GO:0000027	ribosomal large subunit assembly
all	4.17178e-07	GCA_013461495.1	GO:0005615	extracellular space
all	4.17238e-07	GCA_017365405.1	GO:0016616	oxidoreductase activity, acting on the CH-OH group of donors, NAD or NADP as acceptor
all	4.17306e-07	GCA_013398405.1	GO:0003723	RNA binding
all	4.17506e-07	GCA_020502525.1	GO:0098552	side of membrane
all	4.17524e-07	GCA_001691835.3	GO:0004252	serine-type endopeptidase activity
all	4.17597e-07	GCA_016745375.1	GO:0004252	serine-type endopeptidase activity
all	4.17688e-07	GCA_000723685.1	GO:0140513	nuclear protein-containing complex
all	4.1776e-07	GCA_012656185.1	GO:0005576	extracellular region
all	4.17801e-07	GCA_900096635.1	GO:0045490	pectin catabolic process
all	4.17816e-07	GCA_022385585.1	GO:0000981	DNA-binding transcription factor activity, RNA polymerase II-specific
all	4.1799e-07	GCA_000271625.1	GO:0140535	intracellular protein-containing complex
all	4.18149e-07	GCA_003795295.1	GO:0006357	regulation of transcription by RNA polymerase II
all	4.18233e-07	GCA_003711585.2	GO:0000398	mRNA splicing, via spliceosome
all	4.18233e-07	GCA_003711585.2	GO:0001755	neural crest cell migration
all	4.18312e-07	GCA_021527665.1	GO:0005788	endoplasmic reticulum lumen
all	4.18596e-07	GCA_020502675.1	GO:0022857	transmembrane transporter activity
all	4.18672e-07	GCA_000524645.1	GO:0005615	extracellular space
all	4.18738e-07	GCA_020499225.1	GO:0022857	transmembrane transporter activity
all	4.18812e-07	GCA_021527745.1	GO:0005829	cytosol
all	4.18851e-07	GCA_022606195.1	GO:0005654	nucleoplasm
all	4.18976e-07	GCA_000263155.2	GO:0016567	protein ubiquitination
all	4.18986e-07	GCA_000260215.2	GO:0008810	cellulase activity
all	4.19483e-07	GCA_011058895.1	GO:0004252	serine-type endopeptidase activity
all	4.19696e-07	GCA_905331015.1	GO:0005201	extracellular matrix structural constituent
all	4.19877e-07	GCA_013397895.1	GO:0000978	RNA polymerase II cis-regulatory region sequence-specific DNA binding
all	4.19883e-07	GCA_021901655.1	GO:0003723	RNA binding
all	4.19985e-07	GCA_021604985.1	GO:0004252	serine-type endopeptidase activity
all	4.20117e-07	GCA_021223765.1	GO:0071011	precatalytic spliceosome
all	4.20162e-07	GCA_022497035.1	GO:0140535	intracellular protein-containing complex
all	4.20237e-07	GCA_001702395.2	GO:0003677	DNA binding
all	4.20327e-07	GCA_019097595.1	GO:0048247	lymphocyte chemotaxis
all	4.20633e-07	GCA_004918165.1	GO:0003723	RNA binding
all	4.20727e-07	GCA_014905375.1	GO:0048544	recognition of pollen
all	4.20775e-07	GCA_003473485.2	GO:0001653	peptide receptor activity
all	4.20864e-07	GCA_014108235.1	GO:0005044	scavenger receptor activity
all	4.2092e-07	GCA_000511025.2	GO:0045490	pectin catabolic process
all	4.20926e-07	GCA_015731905.1	GO:0006869	lipid transport
all	4.21079e-07	GCA_013400575.1	GO:0003723	RNA binding
all	4.21139e-07	GCA_002928715.1	GO:0006949	syncytium formation
all	4.21522e-07	GCA_010015445.1	GO:0004890	GABA-A receptor activity
all	4.21522e-07	GCA_010015445.1	GO:1902711	GABA-A receptor complex
all	4.21539e-07	GCA_000835455.1	GO:0009986	cell surface
all	4.21612e-07	GCA_013398875.1	GO:0008201	heparin binding
all	4.21708e-07	GCA_002893035.1	GO:0045490	pectin catabolic process
all	4.22271e-07	GCA_004917445.1	GO:0004650	polygalacturonase activity
all	4.22371e-07	GCA_003234015.1	GO:0005829	cytosol
all	4.22392e-07	GCA_000151145.1	GO:0004568	chitinase activity
all	4.22495e-07	GCA_000775525.1	GO:0005615	extracellular space
all	4.22627e-07	GCA_000827315.1	GO:0030246	carbohydrate binding
all	4.22754e-07	GCA_003287315.1	GO:0005654	nucleoplasm
all	4.22979e-07	GCA_000827315.1	GO:0004185	serine-type carboxypeptidase activity
all	4.23009e-07	GCA_000230815.1	GO:0070851	growth factor receptor binding
all	4.23058e-07	GCA_022544895.1	GO:0140535	intracellular protein-containing complex
all	4.23081e-07	GCA_902085965.1	GO:0016616	oxidoreductase activity, acting on the CH-OH group of donors, NAD or NADP as acceptor
all	4.23431e-07	GCA_018296325.1	GO:0004252	serine-type endopeptidase activity
all	4.23561e-07	GCA_013396185.1	GO:0031638	zymogen activation
all	4.23724e-07	GCA_013396175.1	GO:0004252	serine-type endopeptidase activity
all	4.23829e-07	GCA_000182665.1	GO:0004252	serine-type endopeptidase activity
all	4.2389e-07	GCA_013235015.1	GO:0030425	dendrite
all	4.24036e-07	GCA_018360175.1	GO:0005829	cytosol
all	4.24185e-07	GCA_900412535.3	GO:0003700	DNA-binding transcription factor activity
all	4.2456e-07	GCA_011763875.1	GO:0004190	aspartic-type endopeptidase activity
all	4.24753e-07	GCA_004355085.1	GO:0009277	fungal-type cell wall
all	4.24753e-07	GCA_004355085.1	GO:0030248	cellulose binding
all	4.24786e-07	GCA_004126415.1	GO:0009277	fungal-type cell wall
all	4.24852e-07	GCA_000616845.1	GO:0000328	fungal-type vacuole lumen
all	4.24887e-07	GCA_001630335.1	GO:0035556	intracellular signal transduction
all	4.24932e-07	GCA_013399975.1	GO:0008201	heparin binding
all	4.25034e-07	GCA_010724255.1	GO:0000981	DNA-binding transcription factor activity, RNA polymerase II-specific
all	4.25083e-07	GCA_000002165.1	GO:0060070	canonical Wnt signaling pathway
all	4.2514e-07	GCA_000723685.1	GO:0020009	microneme
all	4.25445e-07	GCA_000223135.1	GO:0005132	type I interferon receptor binding
all	4.25497e-07	GCA_900231935.2	GO:0098552	side of membrane
all	4.25617e-07	GCA_020501135.1	GO:0098552	side of membrane
all	4.25661e-07	GCA_016695465.1	GO:0004185	serine-type carboxypeptidase activity
all	4.25752e-07	GCA_001950575.1	GO:0005788	endoplasmic reticulum lumen
all	4.25787e-07	GCA_020503465.1	GO:0055085	transmembrane transport
all	4.25871e-07	GCA_014176215.1	GO:0005730	nucleolus
all	4.25951e-07	GCA_905337335.1	GO:0004252	serine-type endopeptidase activity
all	4.26007e-07	GCA_905071725.1	GO:0005829	cytosol
all	4.26305e-07	GCA_014298035.1	GO:0009251	glucan catabolic process
all	4.26329e-07	GCA_022376535.1	GO:0005615	extracellular space
all	4.2637e-07	GCA_013399275.1	GO:0000785	chromatin
all	4.26414e-07	GCA_020500285.1	GO:0004650	polygalacturonase activity
all	4.26437e-07	GCA_018691285.1	GO:0019722	calcium-mediated signaling
all	4.26643e-07	GCA_903987035.1	GO:0009986	cell surface
all	4.26644e-07	GCA_014108255.1	GO:0045499	chemorepellent activity
all	4.26762e-07	GCA_013781345.1	GO:0045490	pectin catabolic process
all	4.26802e-07	GCA_000616965.1	GO:0005829	cytosol
all	4.26844e-07	GCA_022578665.1	GO:0055085	transmembrane transport
all	4.27039e-07	GCA_003205855.1	GO:0005788	endoplasmic reticulum lumen
all	4.27072e-07	GCA_000327345.1	GO:0008009	chemokine activity
all	4.27075e-07	GCA_011745845.1	GO:0008270	zinc ion binding
all	4.27203e-07	GCA_002352725.1	GO:0004252	serine-type endopeptidase activity
all	4.27346e-07	GCA_001636815.1	GO:0005615	extracellular space
all	4.27662e-07	GCA_004011995.1	GO:0010446	response to alkaline pH
all	4.27741e-07	GCA_013398535.1	GO:0008201	heparin binding
all	4.27746e-07	GCA_002738505.1	GO:0009828	plant-type cell wall loosening
all	4.27794e-07	GCA_004170445.1	GO:0009926	auxin polar transport
all	4.27858e-07	GCA_003203555.1	GO:0005524	ATP binding
all	4.28199e-07	GCA_019297735.1	GO:0009986	cell surface
all	4.28208e-07	GCA_010015785.1	GO:0003723	RNA binding
all	4.28277e-07	GCA_009193595.1	GO:0008422	beta-glucosidase activity
all	4.28344e-07	GCA_021491975.1	GO:0005085	guanyl-nucleotide exchange factor activity
all	4.28391e-07	GCA_000145635.1	GO:0005730	nucleolus
all	4.28583e-07	GCA_907169785.1	GO:0003682	chromatin binding
all	4.28711e-07	GCA_021223865.1	GO:0071011	precatalytic spliceosome
all	4.28712e-07	GCA_021014945.1	GO:0004252	serine-type endopeptidase activity
all	4.28878e-07	GCA_019154785.2	GO:0009535	chloroplast thylakoid membrane
all	4.28973e-07	GCA_905146905.1	GO:0030020	extracellular matrix structural constituent conferring tensile strength
all	4.29016e-07	GCA_013390105.1	GO:0005654	nucleoplasm
all	4.29017e-07	GCA_002234965.2	GO:0008061	chitin binding
all	4.29106e-07	GCA_013401175.1	GO:0062023	collagen-containing extracellular matrix
all	4.29323e-07	GCA_900492705.2	GO:0000328	fungal-type vacuole lumen
all	4.29325e-07	GCA_013138035.1	GO:0005829	cytosol
all	4.29463e-07	GCA_000002445.1	GO:0030145	manganese ion binding
all	4.29611e-07	GCA_013396165.1	GO:0006351	DNA-templated transcription
all	4.2969e-07	GCA_007990345.1	GO:0007018	microtubule-based movement
all	4.29818e-07	GCA_022376435.1	GO:0004252	serine-type endopeptidase activity
all	4.2989e-07	GCA_001190045.1	GO:0050832	defense response to fungus
all	4.29963e-07	GCA_002251995.2	GO:0005829	cytosol
all	4.30113e-07	GCA_000721785.1	GO:0004650	polygalacturonase activity
all	4.3024e-07	GCA_022578535.1	GO:0004252	serine-type endopeptidase activity
all	4.30325e-07	GCA_003369635.1	GO:0008810	cellulase activity
all	4.30358e-07	GCA_016920775.1	GO:0030246	carbohydrate binding
all	4.3037e-07	GCA_016098155.1	GO:0004099	chitin deacetylase activity
all	4.3046e-07	GCA_015849285.1	GO:0004099	chitin deacetylase activity
all	4.3046e-07	GCA_015849285.1	GO:0006032	chitin catabolic process
all	4.30708e-07	GCA_013397155.1	GO:0005524	ATP binding
all	4.3087e-07	GCA_905115235.1	GO:0006364	rRNA processing
all	4.3091e-07	GCA_001984395.2	GO:0045944	positive regulation of transcription by RNA polymerase II
all	4.30935e-07	GCA_009728655.1	GO:0005615	extracellular space
all	4.30936e-07	GCA_001658105.1	GO:0004185	serine-type carboxypeptidase activity
all	4.30961e-07	GCA_014904935.1	GO:0003723	RNA binding
all	4.30996e-07	GCA_015680905.1	GO:0020037	heme binding
all	4.31041e-07	GCA_020536995.1	GO:0095500	acetylcholine receptor signaling pathway
all	4.31126e-07	GCA_021399435.1	GO:1903047	mitotic cell cycle process
all	4.31148e-07	GCA_019096205.1	GO:0003924	GTPase activity
all	4.31178e-07	GCA_019297735.1	GO:0106435	carboxylesterase activity
all	4.31421e-07	GCA_000026365.1	GO:0003723	RNA binding
all	4.31689e-07	GCA_004917555.1	GO:0003723	RNA binding
all	4.31784e-07	GCA_004786185.1	GO:0006954	inflammatory response
all	4.31954e-07	GCA_007990345.1	GO:0102483	scopolin beta-glucosidase activity
all	4.32081e-07	GCA_013399335.1	GO:0003723	RNA binding
all	4.32127e-07	GCA_000002335.3	GO:0003735	structural constituent of ribosome
all	4.32264e-07	GCA_002156985.1	GO:0007156	homophilic cell adhesion via plasma membrane adhesion molecules
all	4.32337e-07	GCA_000151145.1	GO:0005524	ATP binding
all	4.32393e-07	GCA_017366145.1	GO:0008810	cellulase activity
all	4.32426e-07	GCA_000478725.1	GO:0004252	serine-type endopeptidase activity
all	4.32455e-07	GCA_017365405.1	GO:0008810	cellulase activity
all	4.32527e-07	GCA_011951295.1	GO:0004099	chitin deacetylase activity
all	4.32534e-07	GCA_000142805.1	GO:0140513	nuclear protein-containing complex
all	4.32535e-07	GCA_018296345.1	GO:0004190	aspartic-type endopeptidase activity
all	4.32776e-07	GCA_001630375.1	GO:0000324	fungal-type vacuole
all	4.3284e-07	GCA_020747045.1	GO:0005730	nucleolus
all	4.32853e-07	GCA_020499325.1	GO:0022857	transmembrane transporter activity
all	4.33034e-07	GCA_013400015.1	GO:0000122	negative regulation of transcription by RNA polymerase II
all	4.33097e-07	GCA_013399535.1	GO:0008083	growth factor activity
all	4.33102e-07	GCA_000986645.1	GO:0009277	fungal-type cell wall
all	4.33207e-07	GCA_018360445.1	GO:0031505	fungal-type cell wall organization
all	4.33275e-07	GCA_010093515.1	GO:0003723	RNA binding
all	4.33697e-07	GCA_008761655.1	GO:0004197	cysteine-type endopeptidase activity
all	4.33827e-07	GCA_006535965.1	GO:0005788	endoplasmic reticulum lumen
all	4.3384e-07	GCA_002104995.1	GO:0006032	chitin catabolic process
all	4.33844e-07	GCA_020921065.1	GO:0045892	negative regulation of DNA-templated transcription
all	4.34053e-07	GCA_014466175.1	GO:0005975	carbohydrate metabolic process
all	4.34267e-07	GCA_021223945.1	GO:0003729	mRNA binding
all	4.34345e-07	GCA_020726485.1	GO:0045944	positive regulation of transcription by RNA polymerase II
all	4.34443e-07	GCA_021223965.1	GO:0003735	structural constituent of ribosome
all	4.34551e-07	GCA_000006405.1	GO:0044409	entry into host
all	4.34634e-07	GCA_002893025.1	GO:0045490	pectin catabolic process
all	4.34653e-07	GCA_000003745.2	GO:0045490	pectin catabolic process
all	4.34675e-07	GCA_015501585.1	GO:0009277	fungal-type cell wall
all	4.35093e-07	GCA_022578775.1	GO:0045490	pectin catabolic process
all	4.35102e-07	GCA_021223895.1	GO:0071011	precatalytic spliceosome
all	4.35188e-07	GCA_021525025.1	GO:0071949	FAD binding
all	4.3534e-07	GCA_014154955.1	GO:0004252	serine-type endopeptidase activity
all	4.35409e-07	GCA_003711585.2	GO:0016570	histone modification
all	4.3541e-07	GCA_022385595.1	GO:0004252	serine-type endopeptidase activity
all	4.3548e-07	GCA_013400195.1	GO:0007155	cell adhesion
all	4.35557e-07	GCA_021218885.1	GO:0030246	carbohydrate binding
all	4.3573e-07	GCA_016413885.1	GO:0140513	nuclear protein-containing complex
all	4.35809e-07	GCA_014904895.1	GO:0140513	nuclear protein-containing complex
all	4.35847e-07	GCA_019155715.1	GO:0140513	nuclear protein-containing complex
all	4.35853e-07	GCA_020379485.1	GO:0006511	ubiquitin-dependent protein catabolic process
all	4.35974e-07	GCA_910890315.1	GO:0005524	ATP binding
all	4.36064e-07	GCA_011763895.1	GO:0042764	ascospore-type prospore
all	4.36246e-07	GCA_003325435.1	GO:0030476	ascospore wall assembly
all	4.36305e-07	GCA_000150435.3	GO:0044409	entry into host
all	4.36347e-07	GCA_001636815.1	GO:1990904	ribonucleoprotein complex
all	4.36347e-07	GCA_013621035.1	GO:0005509	calcium ion binding
all	4.36495e-07	GCA_004917255.1	GO:0005615	extracellular space
all	4.36502e-07	GCA_001682635.1	GO:0031505	fungal-type cell wall organization
all	4.36544e-07	GCA_020575195.1	GO:0005730	nucleolus
all	4.36666e-07	GCA_013467475.1	GO:0008270	zinc ion binding
all	4.36874e-07	GCA_004307925.1	GO:0005730	nucleolus
all	4.36875e-07	GCA_001020605.1	GO:0008240	tripeptidyl-peptidase activity
all	4.36911e-07	GCA_019633595.1	GO:0016162	cellulose 1,4-beta-cellobiosidase activity
all	4.37032e-07	GCA_020503815.1	GO:0022857	transmembrane transporter activity
all	4.37096e-07	GCA_000151425.1	GO:0140513	nuclear protein-containing complex
all	4.37207e-07	GCA_002880755.3	GO:0099507	ligand-gated monoatomic ion channel activity involved in regulation of presynaptic membrane potential
all	4.37207e-07	GCA_000697685.1	GO:0000785	chromatin
all	4.37885e-07	GCA_001402995.1	GO:0140513	nuclear protein-containing complex
all	4.38044e-07	GCA_003692655.1	GO:0001228	DNA-binding transcription activator activity, RNA polymerase II-specific
all	4.38691e-07	GCA_013397025.1	GO:0005524	ATP binding
all	4.38805e-07	GCA_020501695.1	GO:0022857	transmembrane transporter activity
all	4.38823e-07	GCA_010015675.1	GO:0140535	intracellular protein-containing complex
all	4.3887e-07	GCA_008761655.1	GO:0030170	pyridoxal phosphate binding
all	4.38872e-07	GCA_015680905.1	GO:0000976	transcription cis-regulatory region binding
all	4.38872e-07	GCA_015680905.1	GO:0043086	negative regulation of catalytic activity
all	4.38963e-07	GCA_004679275.1	GO:0005829	cytosol
all	4.39112e-07	GCA_007990345.1	GO:0009644	response to high light intensity
all	4.39129e-07	GCA_020500535.1	GO:0022857	transmembrane transporter activity
all	4.3914e-07	GCA_009014655.1	GO:0140513	nuclear protein-containing complex
all	4.39258e-07	GCA_013397465.1	GO:0005201	extracellular matrix structural constituent
all	4.39396e-07	GCA_001040885.1	GO:0004867	serine-type endopeptidase inhibitor activity
all	4.39507e-07	GCA_010015745.1	GO:0006412	translation
all	4.39939e-07	GCA_016808415.1	GO:0003723	RNA binding
all	4.40006e-07	GCA_001908125.1	GO:0008270	zinc ion binding
all	4.40171e-07	GCA_020726575.1	GO:0016616	oxidoreductase activity, acting on the CH-OH group of donors, NAD or NADP as acceptor
all	4.40171e-07	GCA_020726575.1	GO:0045490	pectin catabolic process
all	4.40423e-07	GCA_002234955.1	GO:0022857	transmembrane transporter activity
all	4.40683e-07	GCA_020503375.1	GO:0022857	transmembrane transporter activity
all	4.40696e-07	GCA_000827185.1	GO:0009277	fungal-type cell wall
all	4.40876e-07	GCA_019609905.1	GO:0008810	cellulase activity
all	4.40885e-07	GCA_013235015.1	GO:0018105	peptidyl-serine phosphorylation
all	4.41036e-07	GCA_021491975.1	GO:0022618	protein-RNA complex assembly
all	4.41118e-07	GCA_000271625.1	GO:0007586	digestion
all	4.41265e-07	GCA_022627135.1	GO:0008810	cellulase activity
all	4.41385e-07	GCA_000320585.2	GO:0005515	protein binding
all	4.4175e-07	GCA_016771965.1	GO:0050832	defense response to fungus
all	4.41864e-07	GCA_000003525.2	GO:0005615	extracellular space
all	4.41977e-07	GCA_002224005.1	GO:0005829	cytosol
all	4.42185e-07	GCA_013841245.2	GO:0045944	positive regulation of transcription by RNA polymerase II
all	4.42259e-07	GCA_013399895.1	GO:0008201	heparin binding
all	4.42263e-07	GCA_020574145.1	GO:0005730	nucleolus
all	4.42511e-07	GCA_900087985.1	GO:0009986	cell surface
all	4.42511e-07	GCA_900087985.1	GO:0031638	zymogen activation
all	4.42635e-07	GCA_020571605.1	GO:0005730	nucleolus
all	4.42725e-07	GCA_000182965.3	GO:0005615	extracellular space
all	4.42734e-07	GCA_002117355.1	GO:0005739	mitochondrion
all	4.42918e-07	GCA_001578235.1	GO:1990904	ribonucleoprotein complex
all	4.43141e-07	GCA_900029915.1	GO:0045490	pectin catabolic process
all	4.43193e-07	GCA_020574595.1	GO:0005730	nucleolus
all	4.43354e-07	GCA_020501735.1	GO:0022857	transmembrane transporter activity
all	4.43355e-07	GCA_020744115.1	GO:0004190	aspartic-type endopeptidase activity
all	4.43363e-07	GCA_000701005.1	GO:0004252	serine-type endopeptidase activity
all	4.43368e-07	GCA_020571575.1	GO:0005730	nucleolus
all	4.43441e-07	GCA_011066905.1	GO:0098552	side of membrane
all	4.43676e-07	GCA_002104905.1	GO:1903047	mitotic cell cycle process
all	4.43885e-07	GCA_000723665.1	GO:0042764	ascospore-type prospore
all	4.4389e-07	GCA_017639385.1	GO:0004252	serine-type endopeptidase activity
all	4.43908e-07	GCA_000340195.1	GO:0005783	endoplasmic reticulum
all	4.43912e-07	GCA_020571265.1	GO:0005730	nucleolus
all	4.44196e-07	GCA_004786245.1	GO:0030248	cellulose binding
all	4.44232e-07	GCA_004917435.1	GO:0006357	regulation of transcription by RNA polymerase II
all	4.44308e-07	GCA_011114355.1	GO:0006351	DNA-templated transcription
all	4.44376e-07	GCA_014851425.1	GO:0140825	lactoperoxidase activity
all	4.4473e-07	GCA_900095605.1	GO:0005739	mitochondrion
all	4.44927e-07	GCA_020004485.1	GO:0005184	neuropeptide hormone activity
all	4.45013e-07	GCA_020578585.1	GO:0005730	nucleolus
all	4.45028e-07	GCA_020572675.1	GO:0005730	nucleolus
all	4.45228e-07	GCA_018361025.1	GO:0003677	DNA binding
all	4.45376e-07	GCA_000349525.1	GO:0030248	cellulose binding
all	4.45585e-07	GCA_000011425.1	GO:0005829	cytosol
all	4.45689e-07	GCA_000732125.1	GO:0016162	cellulose 1,4-beta-cellobiosidase activity
all	4.45696e-07	GCA_900180425.1	GO:0005886	plasma membrane
all	4.45711e-07	GCA_020004445.1	GO:0005874	microtubule
all	4.45777e-07	GCA_017309325.2	GO:0009986	cell surface
all	4.45857e-07	GCA_020500485.1	GO:0004650	polygalacturonase activity
all	4.45957e-07	GCA_007990345.1	GO:0004675	transmembrane receptor protein serine/threonine kinase activity
all	4.45959e-07	GCA_019787685.1	GO:0140535	intracellular protein-containing complex
all	4.45998e-07	GCA_020573915.1	GO:0005730	nucleolus
all	4.46139e-07	GCA_020575105.1	GO:0005730	nucleolus
all	4.46269e-07	GCA_014170095.1	GO:0000122	negative regulation of transcription by RNA polymerase II
all	4.46378e-07	GCA_000344655.2	GO:0004650	polygalacturonase activity
all	4.46417e-07	GCA_020570525.1	GO:0005730	nucleolus
all	4.46517e-07	GCA_001651475.1	GO:0030145	manganese ion binding
all	4.46683e-07	GCA_020572345.1	GO:0005730	nucleolus
all	4.46791e-07	GCA_020578315.1	GO:0005730	nucleolus
all	4.4689e-07	GCA_000149445.2	GO:0005524	ATP binding
all	4.47052e-07	GCA_020574115.1	GO:0005730	nucleolus
all	4.47108e-07	GCA_004379255.2	GO:0005886	plasma membrane
all	4.47387e-07	GCA_016801405.1	GO:0005730	nucleolus
all	4.47506e-07	GCA_013396875.1	GO:0000981	DNA-binding transcription factor activity, RNA polymerase II-specific
all	4.47652e-07	GCA_905331485.1	GO:0004867	serine-type endopeptidase inhibitor activity
all	4.47733e-07	GCA_020501335.1	GO:0022857	transmembrane transporter activity
all	4.47825e-07	GCA_000754195.3	GO:0018401	peptidyl-proline hydroxylation to 4-hydroxy-L-proline
all	4.47862e-07	GCA_022432505.1	GO:0006351	DNA-templated transcription
all	4.4788e-07	GCA_020578515.1	GO:0005730	nucleolus
all	4.48084e-07	GCA_002269645.1	GO:0005892	acetylcholine-gated channel complex
all	4.48099e-07	GCA_019447015.1	GO:0003924	GTPase activity
all	4.48288e-07	GCA_020574155.1	GO:0005730	nucleolus
all	4.4836e-07	GCA_002156985.1	GO:0005525	GTP binding
all	4.48396e-07	GCA_000784525.1	GO:0005615	extracellular space
all	4.4867e-07	GCA_013396035.1	GO:0031638	zymogen activation
all	4.4867e-07	GCA_013396035.1	GO:0045490	pectin catabolic process
all	4.48673e-07	GCA_014108235.1	GO:0005085	guanyl-nucleotide exchange factor activity
all	4.49062e-07	GCA_003574525.1	GO:0045490	pectin catabolic process
all	4.49243e-07	GCA_020578445.1	GO:0005730	nucleolus
all	4.49347e-07	GCA_021491975.1	GO:0010628	positive regulation of gene expression
all	4.49523e-07	GCA_010183535.1	GO:0045944	positive regulation of transcription by RNA polymerase II
all	4.49552e-07	GCA_016984155.1	GO:0004867	serine-type endopeptidase inhibitor activity
all	4.49641e-07	GCA_013266165.1	GO:0030245	cellulose catabolic process
all	4.49658e-07	GCA_001050175.1	GO:0005524	ATP binding
all	4.49898e-07	GCA_020574715.1	GO:0005730	nucleolus
all	4.50008e-07	GCA_020569235.1	GO:0005730	nucleolus
all	4.50182e-07	GCA_002837095.1	GO:0006355	regulation of DNA-templated transcription
all	4.50188e-07	GCA_020578205.1	GO:0005730	nucleolus
all	4.5023e-07	GCA_020568705.1	GO:0005730	nucleolus
all	4.50254e-07	GCA_020580425.1	GO:0005730	nucleolus
all	4.50415e-07	GCA_020574615.1	GO:0005730	nucleolus
all	4.50418e-07	GCA_003336725.1	GO:0004190	aspartic-type endopeptidase activity
all	4.50476e-07	GCA_012182645.1	GO:0140513	nuclear protein-containing complex
all	4.50503e-07	GCA_020502125.1	GO:0022857	transmembrane transporter activity
all	4.50522e-07	GCA_020502455.1	GO:0022857	transmembrane transporter activity
all	4.506e-07	GCA_002573585.1	GO:0005524	ATP binding
all	4.50603e-07	GCA_013400335.1	GO:0003723	RNA binding
all	4.50688e-07	GCA_004007595.1	GO:0009737	response to abscisic acid
all	4.50754e-07	GCA_902728155.2	GO:0004714	transmembrane receptor protein tyrosine kinase activity
all	4.50787e-07	GCA_019511825.2	GO:0043531	ADP binding
all	4.50805e-07	GCA_020574375.1	GO:0005730	nucleolus
all	4.50906e-07	GCA_000412655.1	GO:0015629	actin cytoskeleton
all	4.50916e-07	GCA_022376655.1	GO:0022857	transmembrane transporter activity
all	4.50961e-07	GCA_010082375.1	GO:0005730	nucleolus
all	4.50968e-07	GCA_020744225.1	GO:0005730	nucleolus
all	4.51073e-07	GCA_001625215.1	GO:0006511	ubiquitin-dependent protein catabolic process
all	4.51226e-07	GCA_020570345.1	GO:0005730	nucleolus
all	4.51288e-07	GCA_000230395.2	GO:0030600	feruloyl esterase activity
all	4.51325e-07	GCA_020574055.1	GO:0005730	nucleolus
all	4.51411e-07	GCA_013467465.1	GO:0016762	xyloglucan:xyloglucosyl transferase activity
all	4.51578e-07	GCA_014905825.1	GO:1903047	mitotic cell cycle process
all	4.51636e-07	GCA_020568775.1	GO:0005730	nucleolus
all	4.51742e-07	GCA_015484465.1	GO:0005615	extracellular space
all	4.51772e-07	GCA_000410735.1	GO:0005524	ATP binding
all	4.51849e-07	GCA_020572075.1	GO:0005730	nucleolus
all	4.51864e-07	GCA_000230815.1	GO:0005184	neuropeptide hormone activity
all	4.51864e-07	GCA_000230815.1	GO:0048245	eosinophil chemotaxis
all	4.52066e-07	GCA_001662645.1	GO:0005524	ATP binding
all	4.52069e-07	GCA_014851425.1	GO:0043232	intracellular non-membrane-bounded organelle
all	4.5208e-07	GCA_020572985.1	GO:0005730	nucleolus
all	4.52104e-07	GCA_010411085.1	GO:0000776	kinetochore
all	4.52159e-07	GCA_003184545.1	GO:0005524	ATP binding
all	4.52243e-07	GCA_000732765.1	GO:0055085	transmembrane transport
all	4.5237e-07	GCA_000260155.3	GO:0009986	cell surface
all	4.5237e-07	GCA_020574365.1	GO:0005730	nucleolus
all	4.52469e-07	GCA_003672135.1	GO:0006338	chromatin remodeling
all	4.52473e-07	GCA_014925795.1	GO:0140535	intracellular protein-containing complex
all	4.52544e-07	GCA_001630475.1	GO:0098869	cellular oxidant detoxification
all	4.52676e-07	GCA_011075155.1	GO:0004650	polygalacturonase activity
all	4.52735e-07	GCA_001865875.1	GO:0009055	electron transfer activity
all	4.52895e-07	GCA_000730325.1	GO:0008422	beta-glucosidase activity
all	4.52957e-07	GCA_020569945.1	GO:0005730	nucleolus
all	4.52959e-07	GCA_018873775.2	GO:0030020	extracellular matrix structural constituent conferring tensile strength
all	4.52996e-07	GCA_006542485.1	GO:0140513	nuclear protein-containing complex
all	4.53214e-07	GCA_011392965.1	GO:0140513	nuclear protein-containing complex
all	4.5346e-07	GCA_900096685.1	GO:0000328	fungal-type vacuole lumen
all	4.53546e-07	GCA_020579815.1	GO:0005730	nucleolus
all	4.53669e-07	GCA_900044065.1	GO:0004252	serine-type endopeptidase activity
all	4.5368e-07	GCA_020575775.1	GO:0005730	nucleolus
all	4.53688e-07	GCA_000520075.1	GO:0009277	fungal-type cell wall
all	4.53789e-07	GCA_000281045.1	GO:0042973	glucan endo-1,3-beta-D-glucosidase activity
all	4.53815e-07	GCA_000827195.1	GO:0009251	glucan catabolic process
all	4.53887e-07	GCA_020575285.1	GO:0005730	nucleolus
all	4.54084e-07	GCA_003692655.1	GO:0005789	endoplasmic reticulum membrane
all	4.5412e-07	GCA_022578515.1	GO:0004252	serine-type endopeptidase activity
all	4.54255e-07	GCA_020570735.1	GO:0005730	nucleolus
all	4.54262e-07	GCA_000325575.1	GO:0005184	neuropeptide hormone activity
all	4.54384e-07	GCA_007821475.1	GO:0004252	serine-type endopeptidase activity
all	4.54399e-07	GCA_020569685.1	GO:0005730	nucleolus
all	4.54417e-07	GCA_000003055.5	GO:0004896	cytokine receptor activity
all	4.54578e-07	GCA_002871155.1	GO:0003723	RNA binding
all	4.54658e-07	GCA_020573495.1	GO:0005730	nucleolus
all	4.54776e-07	GCA_020574725.1	GO:0005730	nucleolus
all	4.54995e-07	GCA_016808215.1	GO:0006351	DNA-templated transcription
all	4.55036e-07	GCA_011022315.1	GO:0018279	protein N-linked glycosylation via asparagine
all	4.55063e-07	GCA_014898555.1	GO:0031505	fungal-type cell wall organization
all	4.55103e-07	GCA_020570975.1	GO:0005730	nucleolus
all	4.55136e-07	GCA_013201785.1	GO:0005730	nucleolus
all	4.55177e-07	GCA_018360535.1	GO:0005515	protein binding
all	4.552e-07	GCA_020557385.1	GO:0005730	nucleolus
all	4.55256e-07	GCA_000237345.1	GO:0005829	cytosol
all	4.55286e-07	GCA_020581155.1	GO:0005730	nucleolus
all	4.55468e-07	GCA_020578615.1	GO:0005730	nucleolus
all	4.55703e-07	GCA_020502615.1	GO:0022857	transmembrane transporter activity
all	4.55741e-07	GCA_004917425.1	GO:0004650	polygalacturonase activity
all	4.5592e-07	GCA_020571895.1	GO:0005730	nucleolus
all	4.5599e-07	GCA_009728655.1	GO:0031505	fungal-type cell wall organization
all	4.56057e-07	GCA_013396655.1	GO:0006954	inflammatory response
all	4.56077e-07	GCA_000281045.1	GO:0005764	lysosome
all	4.56122e-07	GCA_000271585.1	GO:0000785	chromatin
all	4.56128e-07	GCA_900002375.2	GO:0020009	microneme
all	4.56475e-07	GCA_011066575.1	GO:0000425	pexophagy
all	4.56475e-07	GCA_011066575.1	GO:0045490	pectin catabolic process
all	4.56498e-07	GCA_013396255.1	GO:0004190	aspartic-type endopeptidase activity
all	4.56545e-07	GCA_905146905.1	GO:0042605	peptide antigen binding
all	4.5666e-07	GCA_002873125.1	GO:0004622	lysophospholipase activity
all	4.56664e-07	GCA_013201925.1	GO:0008270	zinc ion binding
all	4.56788e-07	GCA_000507405.3	GO:0071966	fungal-type cell wall polysaccharide metabolic process
all	4.56955e-07	GCA_020575375.1	GO:0005730	nucleolus
all	4.56999e-07	GCA_020578375.1	GO:0005730	nucleolus
all	4.57098e-07	GCA_000803125.3	GO:0006338	chromatin remodeling
all	4.57098e-07	GCA_000803125.3	GO:0019221	cytokine-mediated signaling pathway
all	4.57155e-07	GCA_020572305.1	GO:0005730	nucleolus
all	4.57351e-07	GCA_000230795.1	GO:0050918	positive chemotaxis
all	4.57478e-07	GCA_020571965.1	GO:0005730	nucleolus
all	4.57485e-07	GCA_010093895.1	GO:0003723	RNA binding
all	4.57601e-07	GCA_013339725.1	GO:0051384	response to glucocorticoid
all	4.5761e-07	GCA_022478725.1	GO:0005829	cytosol
all	4.57687e-07	GCA_020570685.1	GO:0005730	nucleolus
all	4.57847e-07	GCA_010015825.1	GO:0004252	serine-type endopeptidase activity
all	4.57855e-07	GCA_020503895.1	GO:0022857	transmembrane transporter activity
all	4.5792e-07	GCA_012923435.1	GO:0020037	heme binding
all	4.57926e-07	GCA_013396095.1	GO:0004190	aspartic-type endopeptidase activity
all	4.58042e-07	GCA_000286035.1	GO:0140513	nuclear protein-containing complex
all	4.58194e-07	GCA_020572395.1	GO:0005730	nucleolus
all	4.58246e-07	GCA_020501465.1	GO:0003723	RNA binding
all	4.58446e-07	GCA_009728635.1	GO:0005615	extracellular space
all	4.58492e-07	GCA_002222325.1	GO:0005829	cytosol
all	4.58706e-07	GCA_022478825.1	GO:0004252	serine-type endopeptidase activity
all	4.58757e-07	GCA_003615165.1	GO:0009986	cell surface
all	4.5877e-07	GCA_905337345.1	GO:0005524	ATP binding
all	4.58886e-07	GCA_000365475.1	GO:0006468	protein phosphorylation
all	4.58901e-07	GCA_020500395.1	GO:0003723	RNA binding
all	4.59178e-07	GCA_003704385.1	GO:0055085	transmembrane transport
all	4.59207e-07	GCA_014898465.1	GO:0055085	transmembrane transport
all	4.59237e-07	GCA_020578295.1	GO:0005730	nucleolus
all	4.59313e-07	GCA_020573765.1	GO:0005730	nucleolus
all	4.5932e-07	GCA_020501615.1	GO:0022857	transmembrane transporter activity
all	4.59334e-07	GCA_020575645.1	GO:0005730	nucleolus
all	4.59382e-07	GCA_020572955.1	GO:0005730	nucleolus
all	4.59448e-07	GCA_020500075.1	GO:0022857	transmembrane transporter activity
all	4.5953e-07	GCA_020580415.1	GO:0005730	nucleolus
all	4.5958e-07	GCA_022495195.1	GO:0008061	chitin binding
all	4.5958e-07	GCA_022495195.1	GO:0008810	cellulase activity
all	4.59702e-07	GCA_002926015.1	GO:0042277	peptide binding
all	4.59897e-07	GCA_013398435.1	GO:0005874	microtubule
all	4.60267e-07	GCA_000223135.1	GO:0002181	cytoplasmic translation
all	4.60354e-07	GCA_013401445.1	GO:0008270	zinc ion binding
all	4.60563e-07	GCA_012931995.1	GO:0003723	RNA binding
all	4.60626e-07	GCA_020581045.1	GO:0005730	nucleolus
all	4.60655e-07	GCA_000412655.1	GO:0004252	serine-type endopeptidase activity
all	4.60832e-07	GCA_020568765.1	GO:0071949	FAD binding
all	4.60919e-07	GCA_020580155.1	GO:0005730	nucleolus
all	4.6094e-07	GCA_001692915.1	GO:0003723	RNA binding
all	4.60969e-07	GCA_010015445.1	GO:0010951	negative regulation of endopeptidase activity
all	4.60991e-07	GCA_013339905.1	GO:0002040	sprouting angiogenesis
all	4.61087e-07	GCA_020500605.1	GO:0003723	RNA binding
all	4.61145e-07	GCA_020572995.1	GO:0005730	nucleolus
all	4.61312e-07	GCA_007990485.1	GO:0004656	procollagen-proline 4-dioxygenase activity
all	4.61417e-07	GCA_002926015.1	GO:0052716	hydroquinone:oxygen oxidoreductase activity
all	4.61437e-07	GCA_004369175.1	GO:0005507	copper ion binding
all	4.61554e-07	GCA_003999625.1	GO:0007596	blood coagulation
all	4.61664e-07	GCA_002092935.1	GO:0000785	chromatin
all	4.61683e-07	GCA_012411365.1	GO:0001755	neural crest cell migration
all	4.61739e-07	GCA_020575955.1	GO:0005730	nucleolus
all	4.61744e-07	GCA_902201215.1	GO:0000976	transcription cis-regulatory region binding
all	4.61833e-07	GCA_000227075.1	GO:0004190	aspartic-type endopeptidase activity
all	4.61973e-07	GCA_020574375.1	GO:0140535	intracellular protein-containing complex
all	4.62055e-07	GCA_905332035.1	GO:0005654	nucleoplasm
all	4.62097e-07	GCA_903819665.1	GO:0031505	fungal-type cell wall organization
all	4.62133e-07	GCA_014108255.1	GO:0098982	GABA-ergic synapse
all	4.62257e-07	GCA_900096625.1	GO:0000328	fungal-type vacuole lumen
all	4.62296e-07	GCA_019924835.1	GO:0005524	ATP binding
all	4.62329e-07	GCA_020577795.1	GO:0005730	nucleolus
all	4.62419e-07	GCA_020573315.1	GO:0005730	nucleolus
all	4.62499e-07	GCA_016808335.1	GO:0000987	cis-regulatory region sequence-specific DNA binding
all	4.62582e-07	GCA_018873775.2	GO:0098982	GABA-ergic synapse
all	4.62591e-07	GCA_007990325.1	GO:0042277	peptide binding
all	4.62635e-07	GCA_012432095.1	GO:0000209	protein polyubiquitination
all	4.62701e-07	GCA_020569145.1	GO:0005730	nucleolus
all	4.62741e-07	GCA_007210705.1	GO:0005201	extracellular matrix structural constituent
all	4.62746e-07	GCA_010093895.1	GO:0005829	cytosol
all	4.6295e-07	GCA_000209535.1	GO:0005615	extracellular space
all	4.63201e-07	GCA_905359475.1	GO:0004252	serine-type endopeptidase activity
all	4.63254e-07	GCA_020567955.1	GO:0005730	nucleolus
all	4.63357e-07	GCA_000209225.1	GO:0009986	cell surface
all	4.63637e-07	GCA_022695765.1	GO:0005615	extracellular space
all	4.63702e-07	GCA_008009225.1	GO:0050268	coniferyl-alcohol dehydrogenase activity
all	4.63768e-07	GCA_013396015.1	GO:0004252	serine-type endopeptidase activity
all	4.63881e-07	GCA_002217885.1	GO:0009658	chloroplast organization
all	4.63961e-07	GCA_013397795.1	GO:1990904	ribonucleoprotein complex
all	4.64008e-07	GCA_002104905.1	GO:0018990	ecdysis, chitin-based cuticle
all	4.64139e-07	GCA_015502565.1	GO:0004099	chitin deacetylase activity
all	4.64173e-07	GCA_000300555.1	GO:0003723	RNA binding
all	4.64208e-07	GCA_900625125.1	GO:0005829	cytosol
all	4.64395e-07	GCA_004119915.2	GO:0005184	neuropeptide hormone activity
all	4.64536e-07	GCA_022606115.1	GO:0005654	nucleoplasm
all	4.64601e-07	GCA_000005975.1	GO:0002181	cytoplasmic translation
all	4.6465e-07	GCA_020580905.1	GO:0005730	nucleolus
all	4.64731e-07	GCA_015679645.1	GO:0005615	extracellular space
all	4.64795e-07	GCA_001566295.1	GO:0008810	cellulase activity
all	4.64989e-07	GCA_013467475.1	GO:0045892	negative regulation of DNA-templated transcription
all	4.65069e-07	GCA_020580085.1	GO:0005730	nucleolus
all	4.65252e-07	GCA_014066315.1	GO:0009986	cell surface
all	4.65253e-07	GCA_011801385.1	GO:0005829	cytosol
all	4.65312e-07	GCA_020569505.1	GO:0005730	nucleolus
all	4.65316e-07	GCA_900257145.2	GO:0044409	entry into host
all	4.65517e-07	GCA_000223565.1	GO:0009986	cell surface
all	4.65694e-07	GCA_020796175.1	GO:0008061	chitin binding
all	4.65717e-07	GCA_020574295.1	GO:0005730	nucleolus
all	4.65826e-07	GCA_020500215.1	GO:0006357	regulation of transcription by RNA polymerase II
all	4.6586e-07	GCA_013339765.1	GO:0005886	plasma membrane
all	4.65873e-07	GCA_001578235.1	GO:0006357	regulation of transcription by RNA polymerase II
all	4.66156e-07	GCA_014282085.1	GO:0010015	root morphogenesis
all	4.66603e-07	GCA_020499225.1	GO:0055085	transmembrane transport
all	4.66692e-07	GCA_016880985.1	GO:0102483	scopolin beta-glucosidase activity
all	4.66879e-07	GCA_013676235.1	GO:0050832	defense response to fungus
all	4.66964e-07	GCA_018446385.1	GO:0045490	pectin catabolic process
all	4.67011e-07	GCA_000350365.1	GO:0008270	zinc ion binding
all	4.67085e-07	GCA_014773175.1	GO:0035556	intracellular signal transduction
all	4.67715e-07	GCA_020571545.1	GO:0005730	nucleolus
all	4.67856e-07	GCA_013390065.1	GO:0005524	ATP binding
all	4.67865e-07	GCA_003016335.1	GO:0004252	serine-type endopeptidase activity
all	4.68003e-07	GCA_020800285.1	GO:0006032	chitin catabolic process
all	4.68024e-07	GCA_021525025.1	GO:0005654	nucleoplasm
all	4.6803e-07	GCA_000230245.1	GO:0005524	ATP binding
all	4.68036e-07	GCA_001890685.1	GO:0031505	fungal-type cell wall organization
all	4.68155e-07	GCA_020574055.1	GO:0071949	FAD binding
all	4.68165e-07	GCA_009835185.1	GO:0005829	cytosol
all	4.68264e-07	GCA_020568045.1	GO:0005730	nucleolus
all	4.68271e-07	GCA_015039435.1	GO:0005615	extracellular space
all	4.68337e-07	GCA_020575975.1	GO:0005730	nucleolus
all	4.68542e-07	GCA_015039395.1	GO:0016162	cellulose 1,4-beta-cellobiosidase activity
all	4.68919e-07	GCA_020503055.1	GO:0098552	side of membrane
all	4.68975e-07	GCA_020573285.1	GO:0005730	nucleolus
all	4.69003e-07	GCA_020499595.1	GO:0055085	transmembrane transport
all	4.6905e-07	GCA_014461125.1	GO:0008061	chitin binding
all	4.69105e-07	GCA_002105135.1	GO:0009251	glucan catabolic process
all	4.69147e-07	GCA_010093825.1	GO:1990904	ribonucleoprotein complex
all	4.69161e-07	GCA_020575405.1	GO:0005730	nucleolus
all	4.69162e-07	GCA_020746845.1	GO:0000425	pexophagy
all	4.69269e-07	GCA_020502995.1	GO:0055085	transmembrane transport
all	4.69277e-07	GCA_004918115.1	GO:0052689	carboxylic ester hydrolase activity
all	4.69315e-07	GCA_008369825.1	GO:0006954	inflammatory response
all	4.69413e-07	GCA_020574385.1	GO:0005730	nucleolus
all	4.69563e-07	GCA_020571325.1	GO:0005730	nucleolus
all	4.69582e-07	GCA_001420675.1	GO:0004896	cytokine receptor activity
all	4.69598e-07	GCA_022758105.1	GO:0007160	cell-matrix adhesion
all	4.69639e-07	GCA_003184535.1	GO:0005615	extracellular space
all	4.69644e-07	GCA_011066795.1	GO:0045490	pectin catabolic process
all	4.69723e-07	GCA_019721115.1	GO:0017147	Wnt-protein binding
all	4.69902e-07	GCA_020573275.1	GO:0005730	nucleolus
all	4.70019e-07	GCA_013396875.1	GO:0005730	nucleolus
all	4.70056e-07	GCA_015501075.1	GO:0005615	extracellular space
all	4.70072e-07	GCA_020568055.1	GO:0005730	nucleolus
all	4.70166e-07	GCA_020570355.1	GO:0005730	nucleolus
all	4.7028e-07	GCA_018360725.1	GO:0098552	side of membrane
all	4.70368e-07	GCA_020568935.1	GO:0005730	nucleolus
all	4.70426e-07	GCA_020570045.1	GO:0005730	nucleolus
all	4.70481e-07	GCA_900231445.1	GO:0035198	miRNA binding
all	4.70483e-07	GCA_000835435.1	GO:0005739	mitochondrion
all	4.70483e-07	GCA_000835435.1	GO:1990904	ribonucleoprotein complex
all	4.70625e-07	GCA_019650295.1	GO:0004185	serine-type carboxypeptidase activity
all	4.70661e-07	GCA_022813905.1	GO:0031505	fungal-type cell wall organization
all	4.70693e-07	GCA_001638945.1	GO:0005615	extracellular space
all	4.70739e-07	GCA_020726575.1	GO:0004252	serine-type endopeptidase activity
all	4.70783e-07	GCA_000697685.1	GO:0140535	intracellular protein-containing complex
all	4.70784e-07	GCA_020573595.1	GO:0005730	nucleolus
all	4.70815e-07	GCA_013030025.1	GO:0008270	zinc ion binding
all	4.70932e-07	GCA_020574755.1	GO:0005730	nucleolus
all	4.70936e-07	GCA_020501785.1	GO:0055085	transmembrane transport
all	4.7101e-07	GCA_020503015.1	GO:0055085	transmembrane transport
all	4.71119e-07	GCA_000292625.1	GO:1990904	ribonucleoprotein complex
all	4.71192e-07	GCA_013397395.1	GO:0030198	extracellular matrix organization
all	4.71254e-07	GCA_022432525.1	GO:0004252	serine-type endopeptidase activity
all	4.7133e-07	GCA_011800055.1	GO:0006032	chitin catabolic process
all	4.71355e-07	GCA_020499195.1	GO:0006357	regulation of transcription by RNA polymerase II
all	4.71531e-07	GCA_000227075.1	GO:0005829	cytosol
all	4.71584e-07	GCA_004918115.1	GO:0005524	ATP binding
all	4.71637e-07	GCA_014298035.1	GO:0008240	tripeptidyl-peptidase activity
all	4.71652e-07	GCA_000773805.1	GO:0005615	extracellular space
all	4.71727e-07	GCA_020568415.1	GO:0005730	nucleolus
all	4.71768e-07	GCA_900096505.1	GO:0000328	fungal-type vacuole lumen
all	4.71827e-07	GCA_020570015.1	GO:0005730	nucleolus
all	4.71835e-07	GCA_013201865.1	GO:0000328	fungal-type vacuole lumen
all	4.71855e-07	GCA_020579835.1	GO:0005730	nucleolus
all	4.71862e-07	GCA_020580075.1	GO:0005730	nucleolus
all	4.72004e-07	GCA_007210705.1	GO:1902476	chloride transmembrane transport
all	4.72233e-07	GCA_020502455.1	GO:0098552	side of membrane
all	4.72244e-07	GCA_018360735.1	GO:0005515	protein binding
all	4.72247e-07	GCA_911865555.2	GO:0005730	nucleolus
all	4.72559e-07	GCA_905359485.1	GO:0008810	cellulase activity
all	4.72616e-07	GCA_020574085.1	GO:0005730	nucleolus
all	4.72644e-07	GCA_001855235.1	GO:0004650	polygalacturonase activity
all	4.72941e-07	GCA_013201745.1	GO:0032259	methylation
all	4.73125e-07	GCA_002113885.2	GO:0004252	serine-type endopeptidase activity
all	4.73332e-07	GCA_000223485.1	GO:0005788	endoplasmic reticulum lumen
all	4.7341e-07	GCA_022578665.1	GO:0004650	polygalacturonase activity
all	4.7341e-07	GCA_022578665.1	GO:0045490	pectin catabolic process
all	4.73703e-07	GCA_020569515.1	GO:0005730	nucleolus
all	4.73715e-07	GCA_001642475.1	GO:0009986	cell surface
all	4.74019e-07	GCA_020581275.1	GO:0005730	nucleolus
all	4.7405e-07	GCA_018360355.1	GO:0005615	extracellular space
all	4.74129e-07	GCA_020569495.1	GO:0005730	nucleolus
all	4.74133e-07	GCA_900067095.1	GO:0031505	fungal-type cell wall organization
all	4.74138e-07	GCA_020580725.1	GO:0005730	nucleolus
all	4.74143e-07	GCA_020736575.1	GO:0008810	cellulase activity
all	4.74196e-07	GCA_000763605.2	GO:0003729	mRNA binding
all	4.74267e-07	GCA_905250005.1	GO:0005615	extracellular space
all	4.74268e-07	GCA_001078395.2	GO:0004568	chitinase activity
all	4.74324e-07	GCA_020797355.1	GO:0003723	RNA binding
all	4.74381e-07	GCA_020573605.1	GO:0005730	nucleolus
all	4.74566e-07	GCA_013511315.1	GO:0009506	plasmodesma
all	4.74617e-07	GCA_014533835.1	GO:0001916	positive regulation of T cell mediated cytotoxicity
all	4.74702e-07	GCA_003521335.2	GO:0005604	basement membrane
all	4.7475e-07	GCA_000334495.1	GO:0050830	defense response to Gram-positive bacterium
all	4.74908e-07	GCA_000327365.1	GO:0000323	lytic vacuole
all	4.75206e-07	GCA_905359465.1	GO:0008061	chitin binding
all	4.75326e-07	GCA_013398745.1	GO:0005788	endoplasmic reticulum lumen
all	4.75409e-07	GCA_001447675.1	GO:0140513	nuclear protein-containing complex
all	4.755e-07	GCA_905332375.1	GO:0003735	structural constituent of ribosome
all	4.75575e-07	GCA_019447015.1	GO:0050911	detection of chemical stimulus involved in sensory perception of smell
all	4.75603e-07	GCA_900232045.3	GO:0009986	cell surface
all	4.75803e-07	GCA_004679265.1	GO:0009251	glucan catabolic process
all	4.75909e-07	GCA_013396075.1	GO:0003723	RNA binding
all	4.75934e-07	GCA_000259975.2	GO:0009986	cell surface
all	4.75942e-07	GCA_013395995.1	GO:0030245	cellulose catabolic process
all	4.76107e-07	GCA_002928715.1	GO:0050832	defense response to fungus
all	4.76284e-07	GCA_001466705.1	GO:0009277	fungal-type cell wall
all	4.76816e-07	GCA_001883845.1	GO:0006508	proteolysis
all	4.76965e-07	GCA_016647645.1	GO:0003723	RNA binding
all	4.77395e-07	GCA_900096705.1	GO:0000328	fungal-type vacuole lumen
all	4.7752e-07	GCA_020503535.1	GO:0055085	transmembrane transport
all	4.77864e-07	GCA_010724635.1	GO:0005829	cytosol
all	4.77868e-07	GCA_018416015.2	GO:0000328	fungal-type vacuole lumen
all	4.77868e-07	GCA_018416015.2	GO:0005524	ATP binding
all	4.78114e-07	GCA_022497025.1	GO:0004252	serine-type endopeptidase activity
all	4.78129e-07	GCA_000150455.3	GO:0044409	entry into host
all	4.78163e-07	GCA_002269645.1	GO:0017040	N-acylsphingosine amidohydrolase activity
all	4.78163e-07	GCA_002269645.1	GO:0099507	ligand-gated monoatomic ion channel activity involved in regulation of presynaptic membrane potential
all	4.78169e-07	GCA_020736505.1	GO:0009986	cell surface
all	4.7825e-07	GCA_012184305.1	GO:0000328	fungal-type vacuole lumen
all	4.78268e-07	GCA_013201865.1	GO:0016747	acyltransferase activity, transferring groups other than amino-acyl groups
all	4.78279e-07	GCA_000149615.1	GO:0000981	DNA-binding transcription factor activity, RNA polymerase II-specific
all	4.78279e-07	GCA_000149615.1	GO:0006032	chitin catabolic process
all	4.78279e-07	GCA_000149615.1	GO:0008061	chitin binding
all	4.78368e-07	GCA_020568945.1	GO:0005730	nucleolus
all	4.78484e-07	GCA_019321695.1	GO:0016887	ATP hydrolysis activity
all	4.78571e-07	GCA_022497155.1	GO:0004650	polygalacturonase activity
all	4.78663e-07	GCA_017357885.1	GO:0030248	cellulose binding
all	4.78747e-07	GCA_022495085.1	GO:0006351	DNA-templated transcription
all	4.79086e-07	GCA_011763565.1	GO:0004190	aspartic-type endopeptidase activity
all	4.79124e-07	GCA_013266205.1	GO:0008061	chitin binding
all	4.79185e-07	GCA_001632425.1	GO:0005524	ATP binding
all	4.79219e-07	GCA_001444175.2	GO:0000785	chromatin
all	4.79251e-07	GCA_001630335.1	GO:0005507	copper ion binding
all	4.79335e-07	GCA_018360925.1	GO:0005524	ATP binding
all	4.79341e-07	GCA_014461115.1	GO:0005730	nucleolus
all	4.79672e-07	GCA_000002335.3	GO:0006032	chitin catabolic process
all	4.79832e-07	GCA_009733125.1	GO:0031410	cytoplasmic vesicle
all	4.79923e-07	GCA_018290095.1	GO:0009897	external side of plasma membrane
all	4.79956e-07	GCA_013053245.1	GO:0004185	serine-type carboxypeptidase activity
all	4.80055e-07	GCA_002880775.3	GO:0048846	axon extension involved in axon guidance
all	4.80188e-07	GCA_009982855.1	GO:0003723	RNA binding
all	4.802e-07	GCA_001645055.2	GO:0140513	nuclear protein-containing complex
all	4.80301e-07	GCA_003073295.1	GO:0045490	pectin catabolic process
all	4.80348e-07	GCA_020500685.1	GO:0004650	polygalacturonase activity
all	4.80535e-07	GCA_020736535.1	GO:0045490	pectin catabolic process
all	4.80603e-07	GCA_000409485.1	GO:0006351	DNA-templated transcription
all	4.8064e-07	GCA_000151645.1	GO:0140513	nuclear protein-containing complex
all	4.80966e-07	GCA_010015635.1	GO:0005829	cytosol
all	4.80985e-07	GCA_003369665.1	GO:0004252	serine-type endopeptidase activity
all	4.81172e-07	GCA_016758945.1	GO:0005615	extracellular space
all	4.81356e-07	GCA_000775525.1	GO:0005524	ATP binding
all	4.81364e-07	GCA_019721115.1	GO:0008656	cysteine-type endopeptidase activator activity involved in apoptotic process
all	4.81672e-07	GCA_000002165.1	GO:0008017	microtubule binding
all	4.81722e-07	GCA_020004445.1	GO:0019814	immunoglobulin complex
all	4.81793e-07	GCA_001048715.1	GO:0031505	fungal-type cell wall organization
all	4.81804e-07	GCA_014281875.1	GO:0004222	metalloendopeptidase activity
all	4.82132e-07	GCA_018320845.1	GO:0048020	CCR chemokine receptor binding
all	4.82162e-07	GCA_009193525.1	GO:0045944	positive regulation of transcription by RNA polymerase II
all	4.82222e-07	GCA_017607465.1	GO:0140513	nuclear protein-containing complex
all	4.82259e-07	GCA_001632425.1	GO:0004190	aspartic-type endopeptidase activity
all	4.82323e-07	GCA_020647705.1	GO:0008061	chitin binding
all	4.82438e-07	GCA_015529785.1	GO:0005788	endoplasmic reticulum lumen
all	4.82495e-07	GCA_013398115.1	GO:0008201	heparin binding
all	4.82761e-07	GCA_011764045.1	GO:0009277	fungal-type cell wall
all	4.8283e-07	GCA_016808335.1	GO:0071472	cellular response to salt stress
all	4.83092e-07	GCA_012275245.1	GO:0008270	zinc ion binding
all	4.83112e-07	GCA_009556855.1	GO:0055085	transmembrane transport
all	4.83172e-07	GCA_013400415.1	GO:0006954	inflammatory response
all	4.8331e-07	GCA_020503245.1	GO:0055085	transmembrane transport
all	4.83351e-07	GCA_000715545.1	GO:0005829	cytosol
all	4.83493e-07	GCA_000513335.1	GO:0031505	fungal-type cell wall organization
all	4.8364e-07	GCA_013201905.1	GO:0009986	cell surface
all	4.838e-07	GCA_020501355.1	GO:0005524	ATP binding
all	4.83929e-07	GCA_013364935.1	GO:0031638	zymogen activation
all	4.84143e-07	GCA_018360065.1	GO:0003677	DNA binding
all	4.84237e-07	GCA_001654015.2	GO:0003924	GTPase activity
all	4.84517e-07	GCA_002838845.1	GO:0006351	DNA-templated transcription
all	4.84548e-07	GCA_009729455.1	GO:0003677	DNA binding
all	4.84634e-07	GCA_007844105.2	GO:0052716	hydroquinone:oxygen oxidoreductase activity
all	4.847e-07	GCA_020579825.1	GO:0005730	nucleolus
all	4.84755e-07	GCA_016097325.1	GO:0004650	polygalacturonase activity
all	4.84787e-07	GCA_019616325.1	GO:0030245	cellulose catabolic process
all	4.84789e-07	GCA_003073865.1	GO:0035556	intracellular signal transduction
all	4.84888e-07	GCA_009193485.1	GO:0030248	cellulose binding
all	4.84902e-07	GCA_900088445.1	GO:0044409	entry into host
all	4.84953e-07	GCA_010411085.1	GO:0003714	transcription corepressor activity
all	4.84956e-07	GCA_020578075.1	GO:0005730	nucleolus
all	4.84974e-07	GCA_021399465.1	GO:0004252	serine-type endopeptidase activity
all	4.84991e-07	GCA_018855395.1	GO:0005829	cytosol
all	4.85085e-07	GCA_916381525.1	GO:0003723	RNA binding
all	4.85265e-07	GCA_000260495.2	GO:0004568	chitinase activity
all	4.85379e-07	GCA_013398595.1	GO:0005201	extracellular matrix structural constituent
all	4.85396e-07	GCA_022495065.1	GO:0003723	RNA binding
all	4.85452e-07	GCA_010015805.1	GO:0004650	polygalacturonase activity
all	4.85483e-07	GCA_001708105.1	GO:0005788	endoplasmic reticulum lumen
all	4.85648e-07	GCA_009733145.1	GO:0003677	DNA binding
all	4.85694e-07	GCA_001482985.1	GO:0102483	scopolin beta-glucosidase activity
all	4.85699e-07	GCA_018282135.1	GO:0140535	intracellular protein-containing complex
all	4.857e-07	GCA_927797965.1	GO:0005813	centrosome
all	4.85767e-07	GCA_900332095.2	GO:0052716	hydroquinone:oxygen oxidoreductase activity
all	4.85793e-07	GCA_000699105.1	GO:0003723	RNA binding
all	4.85891e-07	GCA_020502495.1	GO:0055085	transmembrane transport
all	4.85979e-07	GCA_002812745.2	GO:0009395	phospholipid catabolic process
all	4.86026e-07	GCA_013398455.1	GO:0007156	homophilic cell adhesion via plasma membrane adhesion molecules
all	4.8604e-07	GCA_001879085.1	GO:0055085	transmembrane transport
all	4.86385e-07	GCA_905250105.1	GO:0005524	ATP binding
all	4.86469e-07	GCA_013390185.1	GO:0045944	positive regulation of transcription by RNA polymerase II
all	4.8664e-07	GCA_020536995.1	GO:0030670	phagocytic vesicle membrane
all	4.86696e-07	GCA_003186165.1	GO:0005096	GTPase activator activity
all	4.86748e-07	GCA_005930515.1	GO:0031505	fungal-type cell wall organization
all	4.86851e-07	GCA_000328365.1	GO:0007156	homophilic cell adhesion via plasma membrane adhesion molecules
all	4.86921e-07	GCA_019924895.1	GO:0005730	nucleolus
all	4.86941e-07	GCA_001889945.1	GO:0005615	extracellular space
all	4.87219e-07	GCA_013398295.1	GO:0005788	endoplasmic reticulum lumen
all	4.87561e-07	GCA_003698155.1	GO:0005524	ATP binding
all	4.87588e-07	GCA_020744225.1	GO:0140535	intracellular protein-containing complex
all	4.87674e-07	GCA_001664025.1	GO:0043232	intracellular non-membrane-bounded organelle
all	4.87865e-07	GCA_001411555.2	GO:0005524	ATP binding
all	4.88429e-07	GCA_905331295.1	GO:0051276	chromosome organization
all	4.88651e-07	GCA_900332095.2	GO:0016567	protein ubiquitination
all	4.88792e-07	GCA_000004255.1	GO:0051276	chromosome organization
all	4.8894e-07	GCA_001006355.1	GO:0005829	cytosol
all	4.88982e-07	GCA_020744335.1	GO:0008810	cellulase activity
all	4.89179e-07	GCA_022578765.1	GO:0006351	DNA-templated transcription
all	4.89203e-07	GCA_000773825.1	GO:0005524	ATP binding
all	4.89244e-07	GCA_013396005.1	GO:0000981	DNA-binding transcription factor activity, RNA polymerase II-specific
all	4.89265e-07	GCA_905332025.1	GO:0008810	cellulase activity
all	4.89344e-07	GCA_020503815.1	GO:0055085	transmembrane transport
all	4.89378e-07	GCA_002880775.3	GO:0038062	protein tyrosine kinase collagen receptor activity
all	4.89569e-07	GCA_013400815.1	GO:0005125	cytokine activity
all	4.89582e-07	GCA_001742945.1	GO:0004674	protein serine/threonine kinase activity
all	4.89583e-07	GCA_018290095.1	GO:0006364	rRNA processing
all	4.8959e-07	GCA_021904315.1	GO:0009828	plant-type cell wall loosening
all	4.89749e-07	GCA_001417965.1	GO:0022848	acetylcholine-gated monoatomic cation-selective channel activity
all	4.89792e-07	GCA_000218725.1	GO:0005615	extracellular space
all	4.89851e-07	GCA_020579845.1	GO:0005730	nucleolus
all	4.90199e-07	GCA_000784525.1	GO:0005524	ATP binding
all	4.90763e-07	GCA_019097595.1	GO:0051015	actin filament binding
all	4.90811e-07	GCA_007990455.1	GO:0009834	plant-type secondary cell wall biogenesis
all	4.90851e-07	GCA_003788615.2	GO:0140513	nuclear protein-containing complex
all	4.90953e-07	GCA_009728675.1	GO:0005615	extracellular space
all	4.91223e-07	GCA_003290285.1	GO:0016887	ATP hydrolysis activity
all	4.91275e-07	GCA_013467475.1	GO:0004714	transmembrane receptor protein tyrosine kinase activity
all	4.91324e-07	GCA_004917375.1	GO:0004650	polygalacturonase activity
all	4.9154e-07	GCA_022606275.1	GO:0005730	nucleolus
all	4.91543e-07	GCA_934870175.1	GO:0000978	RNA polymerase II cis-regulatory region sequence-specific DNA binding
all	4.91618e-07	GCA_007726485.1	GO:0051276	chromosome organization
all	4.91987e-07	GCA_900618405.1	GO:0003723	RNA binding
all	4.92024e-07	GCA_014533835.1	GO:0042605	peptide antigen binding
all	4.92203e-07	GCA_020499325.1	GO:0055085	transmembrane transport
all	4.92256e-07	GCA_009078355.1	GO:0002040	sprouting angiogenesis
all	4.92316e-07	GCA_019343175.1	GO:0000785	chromatin
all	4.92693e-07	GCA_015849305.1	GO:0008061	chitin binding
all	4.92908e-07	GCA_007646595.3	GO:0016607	nuclear speck
all	4.93055e-07	GCA_000367145.1	GO:0004252	serine-type endopeptidase activity
all	4.93099e-07	GCA_000327345.1	GO:0004674	protein serine/threonine kinase activity
all	4.93342e-07	GCA_022495175.1	GO:0008061	chitin binding
all	4.93342e-07	GCA_022495175.1	GO:0008810	cellulase activity
all	4.93594e-07	GCA_013399855.1	GO:0000122	negative regulation of transcription by RNA polymerase II
all	4.93644e-07	GCA_020580695.1	GO:0005730	nucleolus
all	4.93696e-07	GCA_020499975.1	GO:0055085	transmembrane transport
all	4.938e-07	GCA_004155915.1	GO:0006412	translation
all	4.93817e-07	GCA_019297735.1	GO:0005730	nucleolus
all	4.93864e-07	GCA_009428295.1	GO:0005515	protein binding
all	4.94111e-07	GCA_013396795.1	GO:0005730	nucleolus
all	4.94368e-07	GCA_020503745.1	GO:0030248	cellulose binding
all	4.94372e-07	GCA_009078355.1	GO:0022848	acetylcholine-gated monoatomic cation-selective channel activity
all	4.94446e-07	GCA_017310615.1	GO:0003723	RNA binding
all	4.94714e-07	GCA_014108245.1	GO:0099505	regulation of presynaptic membrane potential
all	4.9475e-07	GCA_000513815.1	GO:0004190	aspartic-type endopeptidase activity
all	4.94891e-07	GCA_000149335.2	GO:0031906	late endosome lumen
all	4.94934e-07	GCA_013397075.1	GO:1990904	ribonucleoprotein complex
all	4.95041e-07	GCA_013363075.1	GO:0055085	transmembrane transport
all	4.95114e-07	GCA_014533835.1	GO:0015026	coreceptor activity
all	4.95458e-07	GCA_013396295.1	GO:0000328	fungal-type vacuole lumen
all	4.955e-07	GCA_904420315.1	GO:0071949	FAD binding
all	4.95544e-07	GCA_013401155.1	GO:0000226	microtubule cytoskeleton organization
all	4.95718e-07	GCA_020575285.1	GO:0009986	cell surface
all	4.95761e-07	GCA_000264905.1	GO:0005654	nucleoplasm
all	4.95881e-07	GCA_900093555.2	GO:0044409	entry into host
all	4.96002e-07	GCA_905146905.1	GO:0050830	defense response to Gram-positive bacterium
all	4.96075e-07	GCA_003061485.1	GO:0099503	secretory vesicle
all	4.96099e-07	GCA_003339455.1	GO:0098552	side of membrane
all	4.96162e-07	GCA_000230445.1	GO:0006953	acute-phase response
all	4.96167e-07	GCA_001023065.1	GO:0030245	cellulose catabolic process
all	4.96231e-07	GCA_021218885.1	GO:0001227	DNA-binding transcription repressor activity, RNA polymerase II-specific
all	4.96385e-07	GCA_009771035.1	GO:0005783	endoplasmic reticulum
all	4.96397e-07	GCA_018360955.1	GO:0005524	ATP binding
all	4.96446e-07	GCA_905359465.1	GO:0005829	cytosol
all	4.96567e-07	GCA_020746835.1	GO:0016887	ATP hydrolysis activity
all	4.96704e-07	GCA_020499915.1	GO:0022857	transmembrane transporter activity
all	4.96731e-07	GCA_017309895.1	GO:0006351	DNA-templated transcription
all	4.97425e-07	GCA_004802725.1	GO:0005524	ATP binding
all	4.98017e-07	GCA_001673695.2	GO:0009986	cell surface
all	4.98437e-07	GCA_022432525.1	GO:0031505	fungal-type cell wall organization
all	4.98575e-07	GCA_020647865.1	GO:0055085	transmembrane transport
all	4.98677e-07	GCA_004379255.2	GO:0042973	glucan endo-1,3-beta-D-glucosidase activity
all	4.9937e-07	GCA_013397775.1	GO:0005509	calcium ion binding
all	4.99533e-07	GCA_009728635.1	GO:0031505	fungal-type cell wall organization
all	4.99629e-07	GCA_013390205.1	GO:0008422	beta-glucosidase activity
all	4.99691e-07	GCA_002307695.1	GO:0071555	cell wall organization
all	4.99699e-07	GCA_000146045.2	GO:0005524	ATP binding
all	4.99765e-07	GCA_003184635.1	GO:0006351	DNA-templated transcription
all	5.00228e-07	GCA_000271605.1	GO:0005615	extracellular space
all	5.0025e-07	GCA_017639395.1	GO:0004675	transmembrane receptor protein serine/threonine kinase activity
all	5.00314e-07	GCA_002072255.1	GO:0008270	zinc ion binding
all	5.00333e-07	GCA_010093815.1	GO:0003723	RNA binding
all	5.00793e-07	GCA_013397075.1	GO:0005524	ATP binding
all	5.00838e-07	GCA_022376275.1	GO:0009986	cell surface
all	5.00861e-07	GCA_003795295.1	GO:0003723	RNA binding
all	5.00937e-07	GCA_016098105.1	GO:0005615	extracellular space
all	5.01e-07	GCA_020497125.1	GO:0007160	cell-matrix adhesion
all	5.01152e-07	GCA_004155035.1	GO:0005615	extracellular space
all	5.01208e-07	GCA_002077065.1	GO:0016887	ATP hydrolysis activity
all	5.01234e-07	GCA_000326105.1	GO:0140535	intracellular protein-containing complex
all	5.01244e-07	GCA_013390065.1	GO:0007155	cell adhesion
all	5.01275e-07	GCA_002249905.1	GO:0005829	cytosol
all	5.01523e-07	GCA_003033665.1	GO:0005515	protein binding
all	5.0166e-07	GCA_003942145.1	GO:0004714	transmembrane receptor protein tyrosine kinase activity
all	5.01675e-07	GCA_019924485.1	GO:0004650	polygalacturonase activity
all	5.01939e-07	GCA_011763935.1	GO:0004650	polygalacturonase activity
all	5.02059e-07	GCA_013396555.1	GO:0000122	negative regulation of transcription by RNA polymerase II
all	5.02091e-07	GCA_000591435.1	GO:0055085	transmembrane transport
all	5.02136e-07	GCA_000230795.1	GO:0030574	collagen catabolic process
all	5.02245e-07	GCA_009936355.2	GO:0016887	ATP hydrolysis activity
all	5.02306e-07	GCA_000827475.1	GO:1990904	ribonucleoprotein complex
all	5.02444e-07	GCA_018906765.1	GO:0004252	serine-type endopeptidase activity
all	5.02465e-07	GCA_015499995.1	GO:0008061	chitin binding
all	5.02514e-07	GCA_007990345.1	GO:0003756	protein disulfide isomerase activity
all	5.0256e-07	GCA_905068135.1	GO:0005829	cytosol
all	5.02724e-07	GCA_000320585.2	GO:0140535	intracellular protein-containing complex
all	5.02959e-07	GCA_905071925.1	GO:0000398	mRNA splicing, via spliceosome
all	5.03057e-07	GCA_014898425.1	GO:0055085	transmembrane transport
all	5.03108e-07	GCA_004379715.1	GO:0004185	serine-type carboxypeptidase activity
all	5.03263e-07	GCA_022496965.1	GO:0005829	cytosol
all	5.03279e-07	GCA_003795295.1	GO:0004190	aspartic-type endopeptidase activity
all	5.03378e-07	GCA_002271895.2	GO:0030145	manganese ion binding
all	5.03455e-07	GCA_018691285.1	GO:0006412	translation
all	5.03511e-07	GCA_002221985.1	GO:0005829	cytosol
all	5.03593e-07	GCA_012411365.1	GO:0045499	chemorepellent activity
all	5.03751e-07	GCA_008369825.1	GO:0060468	prevention of polyspermy
all	5.03883e-07	GCA_004917225.1	GO:0140513	nuclear protein-containing complex
all	5.04066e-07	GCA_016647745.1	GO:0008219	cell death
all	5.04073e-07	GCA_014898425.1	GO:0030245	cellulose catabolic process
all	5.04115e-07	GCA_000264995.1	GO:0005515	protein binding
all	5.04187e-07	GCA_021365285.1	GO:0003723	RNA binding
all	5.04324e-07	GCA_020499645.1	GO:0055085	transmembrane transport
all	5.04329e-07	GCA_015484465.1	GO:0004252	serine-type endopeptidase activity
all	5.04374e-07	GCA_001839685.1	GO:0005615	extracellular space
all	5.04537e-07	GCA_013030025.1	GO:0045892	negative regulation of DNA-templated transcription
all	5.04664e-07	GCA_019924755.1	GO:0071555	cell wall organization
all	5.04787e-07	GCA_013397775.1	GO:0000226	microtubule cytoskeleton organization
all	5.04903e-07	GCA_003615185.1	GO:0000328	fungal-type vacuole lumen
all	5.04918e-07	GCA_003845795.1	GO:0000398	mRNA splicing, via spliceosome
all	5.04944e-07	GCA_014898485.1	GO:0000981	DNA-binding transcription factor activity, RNA polymerase II-specific
all	5.04963e-07	GCA_022813885.1	GO:0006508	proteolysis
all	5.0509e-07	GCA_010093785.1	GO:0004185	serine-type carboxypeptidase activity
all	5.05141e-07	GCA_900537225.1	GO:0009986	cell surface
all	5.0515e-07	GCA_008787405.2	GO:0042605	peptide antigen binding
all	5.05362e-07	GCA_003177095.1	GO:0005874	microtubule
all	5.05475e-07	GCA_016772295.1	GO:0005730	nucleolus
all	5.05821e-07	GCA_000002595.3	GO:0005044	scavenger receptor activity
all	5.06088e-07	GCA_004115385.1	GO:0045892	negative regulation of DNA-templated transcription
all	5.06251e-07	GCA_020500975.1	GO:0098552	side of membrane
all	5.06318e-07	GCA_020500285.1	GO:0098552	side of membrane
all	5.06331e-07	GCA_013400355.1	GO:0006954	inflammatory response
all	5.06357e-07	GCA_008692325.1	GO:0005829	cytosol
all	5.06529e-07	GCA_014462655.1	GO:0050660	flavin adenine dinucleotide binding
all	5.0673e-07	GCA_021399465.1	GO:0030248	cellulose binding
all	5.06843e-07	GCA_000708205.1	GO:0006508	proteolysis
all	5.06896e-07	GCA_002072405.1	GO:1990904	ribonucleoprotein complex
all	5.07049e-07	GCA_020501185.1	GO:0055085	transmembrane transport
all	5.07215e-07	GCA_018360565.1	GO:0140513	nuclear protein-containing complex
all	5.07425e-07	GCA_019924355.1	GO:0004650	polygalacturonase activity
all	5.07425e-07	GCA_019924355.1	GO:0030248	cellulose binding
all	5.07512e-07	GCA_018360935.1	GO:0098552	side of membrane
all	5.07631e-07	GCA_900232045.3	GO:0031505	fungal-type cell wall organization
all	5.07638e-07	GCA_903231485.1	GO:0140513	nuclear protein-containing complex
all	5.08001e-07	GCA_012552325.1	GO:0004252	serine-type endopeptidase activity
all	5.08065e-07	GCA_000149895.1	GO:0098552	side of membrane
all	5.08174e-07	GCA_903064755.1	GO:0009986	cell surface
all	5.08249e-07	GCA_016695465.1	GO:0005507	copper ion binding
all	5.08249e-07	GCA_016695465.1	GO:1990904	ribonucleoprotein complex
all	5.08437e-07	GCA_016906575.1	GO:0030512	negative regulation of transforming growth factor beta receptor signaling pathway
all	5.08483e-07	GCA_001619985.1	GO:1990904	ribonucleoprotein complex
all	5.08595e-07	GCA_010356935.1	GO:0000272	polysaccharide catabolic process
all	5.08647e-07	GCA_013390085.1	GO:0140513	nuclear protein-containing complex
all	5.08914e-07	GCA_018320845.1	GO:0030199	collagen fibril organization
all	5.08936e-07	GCA_002237265.2	GO:0030248	cellulose binding
all	5.0899e-07	GCA_022695755.1	GO:0008810	cellulase activity
all	5.09005e-07	GCA_015143295.1	GO:0048544	recognition of pollen
all	5.09045e-07	GCA_013396295.1	GO:0006412	translation
all	5.09574e-07	GCA_011801035.1	GO:0005829	cytosol
all	5.09604e-07	GCA_000696525.1	GO:0006869	lipid transport
all	5.09675e-07	GCA_013396595.1	GO:0005524	ATP binding
all	5.09823e-07	GCA_013401335.1	GO:0140513	nuclear protein-containing complex
all	5.09933e-07	GCA_020502725.1	GO:0030248	cellulose binding
all	5.09957e-07	GCA_003991915.1	GO:0007158	neuron cell-cell adhesion
all	5.0996e-07	GCA_000688135.1	GO:0005739	mitochondrion
all	5.1001e-07	GCA_000499545.1	GO:0020011	apicoplast
all	5.1011e-07	GCA_001662655.1	GO:0006412	translation
all	5.10352e-07	GCA_000149665.2	GO:0020009	microneme
all	5.10363e-07	GCA_016808335.1	GO:0009504	cell plate
all	5.105e-07	GCA_010093985.1	GO:0005615	extracellular space
all	5.10511e-07	GCA_911865555.2	GO:0140513	nuclear protein-containing complex
all	5.11005e-07	GCA_012980535.1	GO:0031154	culmination involved in sorocarp development
all	5.1102e-07	GCA_000769765.1	GO:0005524	ATP binding
all	5.11026e-07	GCA_004154815.1	GO:0098552	side of membrane
all	5.11178e-07	GCA_001865875.1	GO:0045892	negative regulation of DNA-templated transcription
all	5.11469e-07	GCA_020501115.1	GO:0005524	ATP binding
all	5.11595e-07	GCA_019632275.1	GO:0004190	aspartic-type endopeptidase activity
all	5.11625e-07	GCA_000320585.2	GO:0030245	cellulose catabolic process
all	5.1173e-07	GCA_003367865.1	GO:0005524	ATP binding
all	5.11737e-07	GCA_020500185.1	GO:0004650	polygalacturonase activity
all	5.11806e-07	GCA_020499415.1	GO:0030245	cellulose catabolic process
all	5.11857e-07	GCA_013400255.1	GO:0000981	DNA-binding transcription factor activity, RNA polymerase II-specific
all	5.11966e-07	GCA_021218885.1	GO:0051897	positive regulation of phosphatidylinositol 3-kinase/protein kinase B signal transduction
all	5.11969e-07	GCA_902206195.3	GO:0004190	aspartic-type endopeptidase activity
all	5.11993e-07	GCA_003999625.1	GO:0030020	extracellular matrix structural constituent conferring tensile strength
all	5.12082e-07	GCA_001651475.1	GO:0006351	DNA-templated transcription
all	5.12203e-07	GCA_004786275.1	GO:0004190	aspartic-type endopeptidase activity
all	5.12283e-07	GCA_020502545.1	GO:0055085	transmembrane transport
all	5.12445e-07	GCA_013398795.1	GO:0000978	RNA polymerase II cis-regulatory region sequence-specific DNA binding
all	5.12698e-07	GCA_002847465.1	GO:0030245	cellulose catabolic process
all	5.12971e-07	GCA_016906575.1	GO:0031906	late endosome lumen
all	5.13199e-07	GCA_905332055.1	GO:0008810	cellulase activity
all	5.13262e-07	GCA_013396185.1	GO:0030245	cellulose catabolic process
all	5.13266e-07	GCA_013398915.1	GO:0062023	collagen-containing extracellular matrix
all	5.13518e-07	GCA_001644535.1	GO:0016616	oxidoreductase activity, acting on the CH-OH group of donors, NAD or NADP as acceptor
all	5.13664e-07	GCA_019924185.1	GO:1990904	ribonucleoprotein complex
all	5.13753e-07	GCA_900332095.2	GO:0009570	chloroplast stroma
all	5.13824e-07	GCA_022376655.1	GO:0006412	translation
all	5.13865e-07	GCA_004917335.1	GO:0004650	polygalacturonase activity
all	5.14006e-07	GCA_009733025.1	GO:0005829	cytosol
all	5.14222e-07	GCA_011763695.1	GO:0004190	aspartic-type endopeptidase activity
all	5.14767e-07	GCA_011800875.2	GO:0003723	RNA binding
all	5.15003e-07	GCA_020569895.1	GO:0009986	cell surface
all	5.15015e-07	GCA_003184825.1	GO:0008422	beta-glucosidase activity
all	5.15089e-07	GCA_019426215.1	GO:0048544	recognition of pollen
all	5.15306e-07	GCA_009728645.1	GO:0031505	fungal-type cell wall organization
all	5.15427e-07	GCA_000520075.1	GO:0008270	zinc ion binding
all	5.15453e-07	GCA_000784595.1	GO:0009986	cell surface
all	5.16062e-07	GCA_008692095.1	GO:0009897	external side of plasma membrane
all	5.16096e-07	GCA_000448365.1	GO:0098552	side of membrane
all	5.16264e-07	GCA_905115235.1	GO:0004674	protein serine/threonine kinase activity
all	5.16366e-07	GCA_002838845.1	GO:0005524	ATP binding
all	5.16374e-07	GCA_009728655.1	GO:0009986	cell surface
all	5.16382e-07	GCA_020502995.1	GO:0006357	regulation of transcription by RNA polymerase II
all	5.16392e-07	GCA_011763995.1	GO:0005576	extracellular region
all	5.1641e-07	GCA_000271605.1	GO:0009277	fungal-type cell wall
all	5.17157e-07	GCA_001278595.1	GO:0005524	ATP binding
all	5.17163e-07	GCA_016771965.1	GO:0004252	serine-type endopeptidase activity
all	5.17364e-07	GCA_000005245.1	GO:0008045	motor neuron axon guidance
all	5.17555e-07	GCA_020575775.1	GO:0009986	cell surface
all	5.17657e-07	GCA_020875895.1	GO:0005788	endoplasmic reticulum lumen
all	5.17829e-07	GCA_002844615.1	GO:0009986	cell surface
all	5.17882e-07	GCA_022453885.1	GO:0007218	neuropeptide signaling pathway
all	5.17918e-07	GCA_020647795.1	GO:0008240	tripeptidyl-peptidase activity
all	5.18034e-07	GCA_013467495.1	GO:0004714	transmembrane receptor protein tyrosine kinase activity
all	5.18185e-07	GCA_001858085.1	GO:0000328	fungal-type vacuole lumen
all	5.18248e-07	GCA_014132395.1	GO:0000272	polysaccharide catabolic process
all	5.18284e-07	GCA_010093805.1	GO:0008061	chitin binding
all	5.18368e-07	GCA_000005115.1	GO:0005525	GTP binding
all	5.18523e-07	GCA_022201065.1	GO:0042973	glucan endo-1,3-beta-D-glucosidase activity
all	5.18725e-07	GCA_008932095.1	GO:0009570	chloroplast stroma
all	5.18765e-07	GCA_000568365.1	GO:0005788	endoplasmic reticulum lumen
all	5.18837e-07	GCA_013397635.1	GO:0005730	nucleolus
all	5.19011e-07	GCA_010015745.1	GO:0003723	RNA binding
all	5.19069e-07	GCA_001702695.2	GO:0031505	fungal-type cell wall organization
all	5.19101e-07	GCA_000005975.1	GO:0031507	heterochromatin formation
all	5.19736e-07	GCA_000493195.1	GO:0016567	protein ubiquitination
all	5.19854e-07	GCA_000521155.1	GO:0005739	mitochondrion
all	5.20009e-07	GCA_014462655.1	GO:0030245	cellulose catabolic process
all	5.20109e-07	GCA_003719475.1	GO:0043232	intracellular non-membrane-bounded organelle
all	5.20143e-07	GCA_001659605.2	GO:0140825	lactoperoxidase activity
all	5.20313e-07	GCA_010080425.1	GO:0005604	basement membrane
all	5.20378e-07	GCA_000143925.2	GO:0106310	protein serine kinase activity
all	5.20486e-07	GCA_020503515.1	GO:0098552	side of membrane
all	5.20524e-07	GCA_014108255.1	GO:0001755	neural crest cell migration
all	5.20546e-07	GCA_020499805.1	GO:0000981	DNA-binding transcription factor activity, RNA polymerase II-specific
all	5.2076e-07	GCA_020568635.1	GO:0071949	FAD binding
all	5.20931e-07	GCA_004786265.1	GO:0003723	RNA binding
all	5.20979e-07	GCA_900323505.1	GO:0000785	chromatin
all	5.21392e-07	GCA_000149755.2	GO:0005615	extracellular space
all	5.21528e-07	GCA_019632265.1	GO:0004650	polygalacturonase activity
all	5.21871e-07	GCA_020500115.1	GO:0055085	transmembrane transport
all	5.21944e-07	GCA_019924995.1	GO:0005743	mitochondrial inner membrane
all	5.21944e-07	GCA_019924995.1	GO:0072594	establishment of protein localization to organelle
all	5.22016e-07	GCA_001890125.1	GO:0102483	scopolin beta-glucosidase activity
all	5.22143e-07	GCA_020536995.1	GO:0035375	zymogen binding
all	5.22209e-07	GCA_000149555.1	GO:0008061	chitin binding
all	5.22216e-07	GCA_022578955.1	GO:0000981	DNA-binding transcription factor activity, RNA polymerase II-specific
all	5.22291e-07	GCA_000260495.2	GO:0000785	chromatin
all	5.22411e-07	GCA_020499865.1	GO:0055085	transmembrane transport
all	5.22471e-07	GCA_022385765.1	GO:0004252	serine-type endopeptidase activity
all	5.22629e-07	GCA_013398195.1	GO:0004867	serine-type endopeptidase inhibitor activity
all	5.22638e-07	GCA_020580485.1	GO:0009986	cell surface
all	5.22675e-07	GCA_016758785.1	GO:0003677	DNA binding
all	5.22706e-07	GCA_000004255.1	GO:0008066	glutamate receptor activity
all	5.22706e-07	GCA_000004255.1	GO:0071230	cellular response to amino acid stimulus
all	5.23047e-07	GCA_013396025.1	GO:0009986	cell surface
all	5.23051e-07	GCA_001592805.2	GO:0005524	ATP binding
all	5.23061e-07	GCA_012923435.1	GO:0016998	cell wall macromolecule catabolic process
all	5.23066e-07	GCA_013397725.1	GO:0030198	extracellular matrix organization
all	5.23153e-07	GCA_022432395.1	GO:0004190	aspartic-type endopeptidase activity
all	5.23381e-07	GCA_905216605.1	GO:0009751	response to salicylic acid
all	5.23537e-07	GCA_003177095.1	GO:0000786	nucleosome
all	5.23891e-07	GCA_900096695.1	GO:0004190	aspartic-type endopeptidase activity
all	5.24003e-07	GCA_002271885.2	GO:0005739	mitochondrion
all	5.24056e-07	GCA_020501135.1	GO:0004650	polygalacturonase activity
all	5.24114e-07	GCA_003676055.1	GO:0005509	calcium ion binding
all	5.2418e-07	GCA_020501185.1	GO:0000981	DNA-binding transcription factor activity, RNA polymerase II-specific
all	5.24449e-07	GCA_020744515.1	GO:0009986	cell surface
all	5.24455e-07	GCA_000151315.2	GO:0005004	GPI-linked ephrin receptor activity
all	5.24503e-07	GCA_019924995.1	GO:0005654	nucleoplasm
all	5.24587e-07	GCA_021365365.1	GO:0004568	chitinase activity
all	5.24587e-07	GCA_021365365.1	GO:0008061	chitin binding
all	5.25051e-07	GCA_000260495.2	GO:0045944	positive regulation of transcription by RNA polymerase II
all	5.25377e-07	GCA_013399015.1	GO:0005509	calcium ion binding
all	5.2539e-07	GCA_002220415.3	GO:0009749	response to glucose
all	5.2549e-07	GCA_001662645.1	GO:0004650	polygalacturonase activity
all	5.2549e-07	GCA_001662645.1	GO:0008810	cellulase activity
all	5.25563e-07	GCA_016758785.1	GO:0007586	digestion
all	5.25775e-07	GCA_019787685.1	GO:0007586	digestion
all	5.2589e-07	GCA_020509005.2	GO:0055085	transmembrane transport
all	5.26035e-07	GCA_020580415.1	GO:0009986	cell surface
all	5.26269e-07	GCA_020501465.1	GO:0030248	cellulose binding
all	5.2653e-07	GCA_014108245.1	GO:0007229	integrin-mediated signaling pathway
all	5.26708e-07	GCA_000203815.1	GO:0009253	peptidoglycan catabolic process
all	5.26727e-07	GCA_002156985.1	GO:0098588	bounding membrane of organelle
all	5.26807e-07	GCA_013396075.1	GO:0008810	cellulase activity
all	5.26812e-07	GCA_000585565.1	GO:0005507	copper ion binding
all	5.2683e-07	GCA_000507885.2	GO:0005829	cytosol
all	5.27098e-07	GCA_014049915.1	GO:0007160	cell-matrix adhesion
all	5.27215e-07	GCA_900681995.1	GO:0044409	entry into host
all	5.27457e-07	GCA_003698155.1	GO:0003723	RNA binding
all	5.2767e-07	GCA_014805685.1	GO:0046983	protein dimerization activity
all	5.27812e-07	GCA_001662605.1	GO:0098552	side of membrane
all	5.27845e-07	GCA_014281875.1	GO:0008201	heparin binding
all	5.27996e-07	GCA_000006275.3	GO:0031505	fungal-type cell wall organization
all	5.28034e-07	GCA_020501005.1	GO:0000981	DNA-binding transcription factor activity, RNA polymerase II-specific
all	5.28096e-07	GCA_018906765.1	GO:0065003	protein-containing complex assembly
all	5.2847e-07	GCA_022695755.1	GO:0022857	transmembrane transporter activity
all	5.28584e-07	GCA_001653235.2	GO:0031906	late endosome lumen
all	5.28593e-07	GCA_019924895.1	GO:0000785	chromatin
all	5.28654e-07	GCA_009728665.1	GO:0005615	extracellular space
all	5.28755e-07	GCA_021224005.1	GO:0005525	GTP binding
all	5.29241e-07	GCA_000375325.1	GO:0042742	defense response to bacterium
all	5.29379e-07	GCA_900097015.1	GO:0020009	microneme
all	5.29382e-07	GCA_009982845.1	GO:0045490	pectin catabolic process
all	5.29466e-07	GCA_009078355.1	GO:0017147	Wnt-protein binding
all	5.29549e-07	GCA_013396505.1	GO:0005874	microtubule
all	5.29821e-07	GCA_020747045.1	GO:0071949	FAD binding
all	5.29823e-07	GCA_000315625.1	GO:0097363	protein O-acetylglucosaminyltransferase activity
all	5.30014e-07	GCA_018994065.1	GO:0004185	serine-type carboxypeptidase activity
all	5.30357e-07	GCA_014282035.1	GO:0000976	transcription cis-regulatory region binding
all	5.30756e-07	GCA_003615215.1	GO:0004252	serine-type endopeptidase activity
all	5.30829e-07	GCA_020574085.1	GO:0009986	cell surface
all	5.31196e-07	GCA_013758895.1	GO:0022857	transmembrane transporter activity
all	5.31613e-07	GCA_002846915.2	GO:0030248	cellulose binding
all	5.31708e-07	GCA_020521535.1	GO:0055085	transmembrane transport
all	5.31769e-07	GCA_002113885.2	GO:0005581	collagen trimer
all	5.31882e-07	GCA_007990325.1	GO:0009826	unidimensional cell growth
all	5.31931e-07	GCA_007990485.1	GO:0006470	protein dephosphorylation
all	5.32016e-07	GCA_905332235.1	GO:0006412	translation
all	5.32062e-07	GCA_000151035.1	GO:0009277	fungal-type cell wall
all	5.3229e-07	GCA_011800145.1	GO:0005518	collagen binding
all	5.32297e-07	GCA_004011775.1	GO:0009251	glucan catabolic process
all	5.32616e-07	GCA_022179045.1	GO:0098552	side of membrane
all	5.32785e-07	GCA_001654015.2	GO:0004806	triglyceride lipase activity
all	5.32998e-07	GCA_020498875.1	GO:0030245	cellulose catabolic process
all	5.33037e-07	GCA_903994135.1	GO:0004197	cysteine-type endopeptidase activity
all	5.33096e-07	GCA_012550715.1	GO:0005524	ATP binding
all	5.33205e-07	GCA_021613535.1	GO:0016874	ligase activity
all	5.33291e-07	GCA_021525015.1	GO:0006364	rRNA processing
all	5.33548e-07	GCA_004917665.1	GO:0005515	protein binding
all	5.33653e-07	GCA_016834595.1	GO:0010409	extensin metabolic process
all	5.33674e-07	GCA_003327735.1	GO:0140535	intracellular protein-containing complex
all	5.33768e-07	GCA_001511075.1	GO:0005730	nucleolus
all	5.338e-07	GCA_009739505.2	GO:0006412	translation
all	5.3385e-07	GCA_012934285.1	GO:0031505	fungal-type cell wall organization
all	5.33906e-07	GCA_002880775.3	GO:0042613	MHC class II protein complex
all	5.3435e-07	GCA_002837095.1	GO:0031012	extracellular matrix
all	5.34358e-07	GCA_015039315.1	GO:0003677	DNA binding
all	5.34645e-07	GCA_020571965.1	GO:0009986	cell surface
all	5.34699e-07	GCA_001602025.1	GO:0044312	crystalloid
all	5.34745e-07	GCA_004794785.1	GO:0030198	extracellular matrix organization
all	5.3478e-07	GCA_000750795.1	GO:0006996	organelle organization
all	5.349e-07	GCA_003024175.1	GO:0008240	tripeptidyl-peptidase activity
all	5.34946e-07	GCA_904859935.1	GO:0004553	hydrolase activity, hydrolyzing O-glycosyl compounds
all	5.35076e-07	GCA_009728675.1	GO:0031505	fungal-type cell wall organization
all	5.35142e-07	GCA_020575975.1	GO:0009986	cell surface
all	5.35172e-07	GCA_022496205.1	GO:0005515	protein binding
all	5.35405e-07	GCA_013398975.1	GO:0005730	nucleolus
all	5.35533e-07	GCA_000187425.2	GO:0031906	late endosome lumen
all	5.35794e-07	GCA_016800925.1	GO:0032496	response to lipopolysaccharide
all	5.35886e-07	GCA_020747015.1	GO:0071949	FAD binding
all	5.35906e-07	GCA_003025095.1	GO:0008270	zinc ion binding
all	5.36218e-07	GCA_003260385.1	GO:0004190	aspartic-type endopeptidase activity
all	5.36263e-07	GCA_020501905.1	GO:0030245	cellulose catabolic process
all	5.36327e-07	GCA_000143535.4	GO:0004190	aspartic-type endopeptidase activity
all	5.36385e-07	GCA_003184645.1	GO:0006351	DNA-templated transcription
all	5.36485e-07	GCA_000143365.1	GO:0008061	chitin binding
all	5.36497e-07	GCA_003012315.1	GO:0006351	DNA-templated transcription
all	5.3666e-07	GCA_900088565.1	GO:0005634	nucleus
all	5.36668e-07	GCA_019924025.1	GO:0004650	polygalacturonase activity
all	5.3668e-07	GCA_014108415.1	GO:0022851	GABA-gated chloride ion channel activity
all	5.36734e-07	GCA_009733165.1	GO:0006281	DNA repair
all	5.36846e-07	GCA_016858175.1	GO:0000272	polysaccharide catabolic process
all	5.37021e-07	GCA_000325575.1	GO:0005796	Golgi lumen
all	5.37248e-07	GCA_900106125.1	GO:0000128	flocculation
all	5.37299e-07	GCA_020080835.1	GO:0140657	ATP-dependent activity
all	5.37336e-07	GCA_016808335.1	GO:0009828	plant-type cell wall loosening
all	5.37421e-07	GCA_015680655.1	GO:0005829	cytosol
all	5.37468e-07	GCA_006381635.2	GO:0004650	polygalacturonase activity
all	5.37468e-07	GCA_006381635.2	GO:0006949	syncytium formation
all	5.37601e-07	GCA_000687185.1	GO:0003723	RNA binding
all	5.37742e-07	GCA_020571575.1	GO:0009986	cell surface
all	5.37982e-07	GCA_000699105.1	GO:0005730	nucleolus
all	5.38128e-07	GCA_004155035.1	GO:0003723	RNA binding
all	5.38162e-07	GCA_003615215.1	GO:0000328	fungal-type vacuole lumen
all	5.38306e-07	GCA_902860255.1	GO:0005829	cytosol
all	5.38381e-07	GCA_018859375.1	GO:0098802	plasma membrane signaling receptor complex
all	5.38493e-07	GCA_900491785.1	GO:0005576	extracellular region
all	5.38738e-07	GCA_018360825.1	GO:0005515	protein binding
all	5.38948e-07	GCA_016801405.1	GO:0009986	cell surface
all	5.3908e-07	GCA_000183805.3	GO:0005788	endoplasmic reticulum lumen
all	5.39222e-07	GCA_002222155.1	GO:0005829	cytosol
all	5.39368e-07	GCA_021223725.1	GO:1904315	transmitter-gated monoatomic ion channel activity involved in regulation of postsynaptic membrane potential
all	5.39375e-07	GCA_020102295.1	GO:0031505	fungal-type cell wall organization
all	5.39453e-07	GCA_018994095.1	GO:0016162	cellulose 1,4-beta-cellobiosidase activity
all	5.39534e-07	GCA_905146905.1	GO:0042826	histone deacetylase binding
all	5.4012e-07	GCA_000511025.2	GO:0045893	positive regulation of DNA-templated transcription
all	5.40252e-07	GCA_000146915.2	GO:0003723	RNA binding
all	5.40451e-07	GCA_006536005.1	GO:0005615	extracellular space
all	5.40487e-07	GCA_904420315.1	GO:0005654	nucleoplasm
all	5.40556e-07	GCA_000147195.1	GO:0040003	chitin-based cuticle development
all	5.4065e-07	GCA_018688675.1	GO:0004252	serine-type endopeptidase activity
all	5.40663e-07	GCA_013677255.1	GO:0032991	protein-containing complex
all	5.40729e-07	GCA_020501645.1	GO:0000981	DNA-binding transcription factor activity, RNA polymerase II-specific
all	5.40751e-07	GCA_004369135.1	GO:0009277	fungal-type cell wall
all	5.40809e-07	GCA_021962125.1	GO:0004568	chitinase activity
all	5.40925e-07	GCA_902825455.1	GO:0016874	ligase activity
all	5.40994e-07	GCA_000769215.1	GO:0009986	cell surface
all	5.41045e-07	GCA_016864815.1	GO:0003677	DNA binding
all	5.41045e-07	GCA_016864815.1	GO:0102483	scopolin beta-glucosidase activity
all	5.41343e-07	GCA_000165365.1	GO:0005634	nucleus
all	5.41452e-07	GCA_000327365.1	GO:0004714	transmembrane receptor protein tyrosine kinase activity
all	5.41516e-07	GCA_002217885.1	GO:0009644	response to high light intensity
all	5.41537e-07	GCA_012550715.1	GO:0031505	fungal-type cell wall organization
all	5.41671e-07	GCA_017589495.1	GO:0000786	nucleosome
all	5.41743e-07	GCA_013390065.1	GO:0005730	nucleolus
all	5.41759e-07	GCA_020574145.1	GO:0009986	cell surface
all	5.41784e-07	GCA_001578235.1	GO:0031505	fungal-type cell wall organization
all	5.41815e-07	GCA_021901655.1	GO:0140513	nuclear protein-containing complex
all	5.41919e-07	GCA_007735645.1	GO:0003723	RNA binding
all	5.42003e-07	GCA_005239225.1	GO:0009627	systemic acquired resistance
all	5.42057e-07	GCA_008802855.1	GO:0051276	chromosome organization
all	5.42085e-07	GCA_019511825.2	GO:0009658	chloroplast organization
all	5.42257e-07	GCA_003046395.2	GO:0016887	ATP hydrolysis activity
all	5.42372e-07	GCA_000355885.1	GO:0062023	collagen-containing extracellular matrix
all	5.42836e-07	GCA_000149205.2	GO:0008270	zinc ion binding
all	5.42909e-07	GCA_021223895.1	GO:1904315	transmitter-gated monoatomic ion channel activity involved in regulation of postsynaptic membrane potential
all	5.43385e-07	GCA_011800055.1	GO:0031638	zymogen activation
all	5.43397e-07	GCA_013368325.1	GO:0009277	fungal-type cell wall
all	5.43483e-07	GCA_022578535.1	GO:0003723	RNA binding
all	5.43494e-07	GCA_021399435.1	GO:0045944	positive regulation of transcription by RNA polymerase II
all	5.43533e-07	GCA_013397275.1	GO:0003723	RNA binding
all	5.43562e-07	GCA_020580695.1	GO:0009986	cell surface
all	5.43564e-07	GCA_000441895.2	GO:0003729	mRNA binding
all	5.43582e-07	GCA_000151335.1	GO:0031906	late endosome lumen
all	5.43744e-07	GCA_018691715.1	GO:0005730	nucleolus
all	5.43748e-07	GCA_900044065.1	GO:0000328	fungal-type vacuole lumen
all	5.43928e-07	GCA_018360765.1	GO:0005524	ATP binding
all	5.44087e-07	GCA_003724135.2	GO:0098552	side of membrane
all	5.44113e-07	GCA_012411365.1	GO:0061630	ubiquitin protein ligase activity
all	5.44179e-07	GCA_004798865.1	GO:0000978	RNA polymerase II cis-regulatory region sequence-specific DNA binding
all	5.44283e-07	GCA_001189435.1	GO:0005615	extracellular space
all	5.44319e-07	GCA_001908125.1	GO:0030248	cellulose binding
all	5.44396e-07	GCA_003711585.2	GO:0017147	Wnt-protein binding
all	5.4455e-07	GCA_020569945.1	GO:0009986	cell surface
all	5.44794e-07	GCA_904420315.1	GO:0042742	defense response to bacterium
all	5.45114e-07	GCA_018907675.1	GO:0004650	polygalacturonase activity
all	5.45117e-07	GCA_020500645.1	GO:0030248	cellulose binding
all	5.45163e-07	GCA_022606135.1	GO:0004190	aspartic-type endopeptidase activity
all	5.45388e-07	GCA_004786225.1	GO:0005615	extracellular space
all	5.45476e-07	GCA_003719455.1	GO:0005634	nucleus
all	5.45591e-07	GCA_000827255.1	GO:1990904	ribonucleoprotein complex
all	5.45615e-07	GCA_900096695.1	GO:0009986	cell surface
all	5.45713e-07	GCA_001632445.1	GO:0006032	chitin catabolic process
all	5.45859e-07	GCA_001563735.1	GO:0003723	RNA binding
all	5.46091e-07	GCA_010411085.1	GO:0042101	T cell receptor complex
all	5.46163e-07	GCA_009835185.1	GO:0005739	mitochondrion
all	5.46215e-07	GCA_000836275.1	GO:0140513	nuclear protein-containing complex
all	5.46588e-07	GCA_013396075.1	GO:0006032	chitin catabolic process
all	5.46821e-07	GCA_900536885.1	GO:0004650	polygalacturonase activity
all	5.46928e-07	GCA_004786265.1	GO:0045490	pectin catabolic process
all	5.47007e-07	GCA_020498755.1	GO:0055085	transmembrane transport
all	5.47149e-07	GCA_010724135.1	GO:0006351	DNA-templated transcription
all	5.47229e-07	GCA_000750995.1	GO:0140513	nuclear protein-containing complex
all	5.47472e-07	GCA_003184625.1	GO:0006508	proteolysis
all	5.47692e-07	GCA_000988865.1	GO:0098552	side of membrane
all	5.47731e-07	GCA_000167675.2	GO:0009277	fungal-type cell wall
all	5.47789e-07	GCA_013397215.1	GO:0009986	cell surface
all	5.47857e-07	GCA_001625215.1	GO:0042277	peptide binding
all	5.47861e-07	GCA_022180325.1	GO:0003723	RNA binding
all	5.48042e-07	GCA_000835515.1	GO:0003723	RNA binding
all	5.48069e-07	GCA_016758785.1	GO:0008219	cell death
all	5.48135e-07	GCA_020573315.1	GO:0009986	cell surface
all	5.4816e-07	GCA_020557385.1	GO:0009986	cell surface
all	5.48287e-07	GCA_013339765.1	GO:0050805	negative regulation of synaptic transmission
all	5.48298e-07	GCA_020536995.1	GO:0006511	ubiquitin-dependent protein catabolic process
all	5.48454e-07	GCA_022578965.1	GO:0005515	protein binding
all	5.48542e-07	GCA_013758895.1	GO:0006351	DNA-templated transcription
all	5.4862e-07	GCA_000750875.1	GO:0003677	DNA binding
all	5.48803e-07	GCA_020570685.1	GO:0009986	cell surface
all	5.48815e-07	GCA_013467475.1	GO:0071949	FAD binding
all	5.48815e-07	GCA_022578965.1	GO:0055085	transmembrane transport
all	5.48933e-07	GCA_004011775.1	GO:0031505	fungal-type cell wall organization
all	5.4906e-07	GCA_020571265.1	GO:0009986	cell surface
all	5.49067e-07	GCA_012932025.1	GO:0030245	cellulose catabolic process
all	5.49121e-07	GCA_003851025.1	GO:0004252	serine-type endopeptidase activity
all	5.49121e-07	GCA_003851025.1	GO:0009251	glucan catabolic process
all	5.49159e-07	GCA_905331505.1	GO:0005730	nucleolus
all	5.49194e-07	GCA_002928715.1	GO:0010228	vegetative to reproductive phase transition of meristem
all	5.49221e-07	GCA_020501605.1	GO:0000981	DNA-binding transcription factor activity, RNA polymerase II-specific
all	5.49306e-07	GCA_014898435.1	GO:0030248	cellulose binding
all	5.49345e-07	GCA_000004255.1	GO:0018205	peptidyl-lysine modification
all	5.49345e-07	GCA_000004255.1	GO:0030570	pectate lyase activity
all	5.49538e-07	GCA_020575195.1	GO:0009986	cell surface
all	5.49745e-07	GCA_001625195.1	GO:0005524	ATP binding
all	5.49799e-07	GCA_003316975.2	GO:0045490	pectin catabolic process
all	5.49854e-07	GCA_020572345.1	GO:0009986	cell surface
all	5.50479e-07	GCA_020572075.1	GO:0009986	cell surface
all	5.50578e-07	GCA_000488995.1	GO:0000785	chromatin
all	5.5066e-07	GCA_020169535.1	GO:0016887	ATP hydrolysis activity
all	5.50815e-07	GCA_000733195.1	GO:0008270	zinc ion binding
all	5.50912e-07	GCA_001661325.1	GO:0140513	nuclear protein-containing complex
all	5.511e-07	GCA_020578615.1	GO:0009986	cell surface
all	5.51149e-07	GCA_013201785.1	GO:0016616	oxidoreductase activity, acting on the CH-OH group of donors, NAD or NADP as acceptor
all	5.51227e-07	GCA_018873775.2	GO:0016324	apical plasma membrane
all	5.51628e-07	GCA_000827255.1	GO:0005615	extracellular space
all	5.51668e-07	GCA_000375325.1	GO:1901607	alpha-amino acid biosynthetic process
all	5.51677e-07	GCA_010093535.1	GO:0005615	extracellular space
all	5.51803e-07	GCA_000688135.1	GO:0140513	nuclear protein-containing complex
all	5.51806e-07	GCA_021556665.1	GO:0004423	iduronate-2-sulfatase activity
all	5.52517e-07	GCA_000350065.2	GO:0004650	polygalacturonase activity
all	5.52716e-07	GCA_020501575.1	GO:0030248	cellulose binding
all	5.52998e-07	GCA_900095555.1	GO:0005739	mitochondrion
all	5.53001e-07	GCA_010458925.1	GO:0005886	plasma membrane
all	5.53586e-07	GCA_001292635.1	GO:0005615	extracellular space
all	5.5394e-07	GCA_013398735.1	GO:0051965	positive regulation of synapse assembly
all	5.53954e-07	GCA_002897155.2	GO:0009897	external side of plasma membrane
all	5.54066e-07	GCA_013390205.1	GO:0016747	acyltransferase activity, transferring groups other than amino-acyl groups
all	5.54411e-07	GCA_020572395.1	GO:0009986	cell surface
all	5.54438e-07	GCA_010015725.1	GO:0009986	cell surface
all	5.54442e-07	GCA_000835395.1	GO:0004185	serine-type carboxypeptidase activity
all	5.54491e-07	GCA_022627135.1	GO:0009986	cell surface
all	5.54509e-07	GCA_019721115.1	GO:0000209	protein polyubiquitination
all	5.54509e-07	GCA_019721115.1	GO:0071222	cellular response to lipopolysaccharide
all	5.54803e-07	GCA_900074925.1	GO:0005515	protein binding
all	5.54895e-07	GCA_013398595.1	GO:0030198	extracellular matrix organization
all	5.5492e-07	GCA_020536995.1	GO:0050829	defense response to Gram-negative bacterium
all	5.54929e-07	GCA_020575645.1	GO:0009986	cell surface
all	5.55076e-07	GCA_000271605.1	GO:0004650	polygalacturonase activity
all	5.55202e-07	GCA_000150975.2	GO:0005524	ATP binding
all	5.55378e-07	GCA_004154975.1	GO:0065003	protein-containing complex assembly
all	5.55664e-07	GCA_017309895.1	GO:0009986	cell surface
all	5.55766e-07	GCA_022385695.1	GO:0045490	pectin catabolic process
all	5.55776e-07	GCA_020570525.1	GO:0009986	cell surface
all	5.55825e-07	GCA_020569505.1	GO:0009986	cell surface
all	5.56059e-07	GCA_020579815.1	GO:0009986	cell surface
all	5.56328e-07	GCA_022758105.1	GO:0016887	ATP hydrolysis activity
all	5.56467e-07	GCA_006783055.1	GO:0006508	proteolysis
all	5.5649e-07	GCA_002317995.1	GO:0004650	polygalacturonase activity
all	5.566e-07	GCA_019925795.1	GO:0006412	translation
all	5.566e-07	GCA_019925795.1	GO:0140535	intracellular protein-containing complex
all	5.56695e-07	GCA_004154975.1	GO:0005829	cytosol
all	5.56771e-07	GCA_017589495.1	GO:0006956	complement activation
all	5.57101e-07	GCA_003942145.1	GO:0031267	small GTPase binding
all	5.57188e-07	GCA_020740775.1	GO:0004190	aspartic-type endopeptidase activity
all	5.57197e-07	GCA_022578955.1	GO:0031505	fungal-type cell wall organization
all	5.57283e-07	GCA_020580425.1	GO:0009986	cell surface
all	5.57668e-07	GCA_013399835.1	GO:1990904	ribonucleoprotein complex
all	5.57942e-07	GCA_000988865.1	GO:0003723	RNA binding
all	5.58238e-07	GCA_000002165.1	GO:0007160	cell-matrix adhesion
all	5.58255e-07	GCA_005125345.1	GO:0005581	collagen trimer
all	5.58593e-07	GCA_009733575.1	GO:0000785	chromatin
all	5.58725e-07	GCA_020744415.1	GO:0009986	cell surface
all	5.58844e-07	GCA_000165425.1	GO:0004185	serine-type carboxypeptidase activity
all	5.58986e-07	GCA_018360925.1	GO:0005829	cytosol
all	5.59241e-07	GCA_021399435.1	GO:0005730	nucleolus
all	5.5931e-07	GCA_022496225.1	GO:0003723	RNA binding
all	5.59502e-07	GCA_013400355.1	GO:0000978	RNA polymerase II cis-regulatory region sequence-specific DNA binding
all	5.59566e-07	GCA_013400445.1	GO:0140513	nuclear protein-containing complex
all	5.59599e-07	GCA_000002165.1	GO:0000209	protein polyubiquitination
all	5.59679e-07	GCA_013389845.1	GO:0000785	chromatin
all	5.59695e-07	GCA_000182805.2	GO:0005515	protein binding
all	5.59695e-07	GCA_000182805.2	GO:0098552	side of membrane
all	5.59832e-07	GCA_014282035.1	GO:0071949	FAD binding
all	5.60026e-07	GCA_000835435.1	GO:0005615	extracellular space
all	5.60188e-07	GCA_015501595.1	GO:0016887	ATP hydrolysis activity
all	5.6024e-07	GCA_020536175.1	GO:0140513	nuclear protein-containing complex
all	5.60288e-07	GCA_000005425.2	GO:0009941	chloroplast envelope
all	5.60447e-07	GCA_012932015.1	GO:0004252	serine-type endopeptidase activity
all	5.60465e-07	GCA_020499125.1	GO:0030245	cellulose catabolic process
all	5.60711e-07	GCA_020570975.1	GO:0009986	cell surface
all	5.6077e-07	GCA_020747065.1	GO:0000785	chromatin
all	5.60783e-07	GCA_014176215.1	GO:0070062	extracellular exosome
all	5.60805e-07	GCA_003336725.1	GO:0140535	intracellular protein-containing complex
all	5.60878e-07	GCA_020573495.1	GO:0009986	cell surface
all	5.60909e-07	GCA_009078335.1	GO:0045893	positive regulation of DNA-templated transcription
all	5.61367e-07	GCA_000524645.1	GO:0000785	chromatin
all	5.61413e-07	GCA_020570045.1	GO:0009986	cell surface
all	5.61549e-07	GCA_004153795.2	GO:0006979	response to oxidative stress
all	5.61727e-07	GCA_006346445.1	GO:0000785	chromatin
all	5.61846e-07	GCA_020567955.1	GO:0009986	cell surface
all	5.621e-07	GCA_009728635.1	GO:0009986	cell surface
all	5.62136e-07	GCA_013201875.1	GO:0016616	oxidoreductase activity, acting on the CH-OH group of donors, NAD or NADP as acceptor
all	5.62166e-07	GCA_014362265.1	GO:0007267	cell-cell signaling
all	5.62395e-07	GCA_905250125.1	GO:0004252	serine-type endopeptidase activity
all	5.62512e-07	GCA_022578775.1	GO:0098552	side of membrane
all	5.62631e-07	GCA_020571325.1	GO:0009986	cell surface
all	5.62917e-07	GCA_013399945.1	GO:0008201	heparin binding
all	5.6319e-07	GCA_012550715.1	GO:0005615	extracellular space
all	5.63499e-07	GCA_013266165.1	GO:0004252	serine-type endopeptidase activity
all	5.63571e-07	GCA_014898555.1	GO:0030245	cellulose catabolic process
all	5.63676e-07	GCA_000346045.2	GO:0004252	serine-type endopeptidase activity
all	5.63696e-07	GCA_000271745.2	GO:0031505	fungal-type cell wall organization
all	5.63762e-07	GCA_020747015.1	GO:0008061	chitin binding
all	5.63776e-07	GCA_013201865.1	GO:0016616	oxidoreductase activity, acting on the CH-OH group of donors, NAD or NADP as acceptor
all	5.63793e-07	GCA_003260385.1	GO:0004714	transmembrane receptor protein tyrosine kinase activity
all	5.63881e-07	GCA_014904845.1	GO:0006351	DNA-templated transcription
all	5.63968e-07	GCA_004369175.1	GO:0009277	fungal-type cell wall
all	5.63977e-07	GCA_020169555.1	GO:0045490	pectin catabolic process
all	5.6421e-07	GCA_003260385.1	GO:0009570	chloroplast stroma
all	5.64342e-07	GCA_020499315.1	GO:0030248	cellulose binding
all	5.64387e-07	GCA_001299255.1	GO:0005524	ATP binding
all	5.64476e-07	GCA_905219655.1	GO:0004650	polygalacturonase activity
all	5.64586e-07	GCA_022695825.1	GO:0022857	transmembrane transporter activity
all	5.65643e-07	GCA_013398555.1	GO:0004867	serine-type endopeptidase inhibitor activity
all	5.65744e-07	GCA_021527665.1	GO:0005654	nucleoplasm
all	5.66035e-07	GCA_020503395.1	GO:0022857	transmembrane transporter activity
all	5.66116e-07	GCA_019924155.1	GO:0016740	transferase activity
all	5.66301e-07	GCA_020578515.1	GO:0009986	cell surface
all	5.66457e-07	GCA_014049915.1	GO:0098839	postsynaptic density membrane
all	5.66628e-07	GCA_002222025.1	GO:0005829	cytosol
all	5.66664e-07	GCA_022385695.1	GO:0140535	intracellular protein-containing complex
all	5.66681e-07	GCA_020502675.1	GO:0030248	cellulose binding
all	5.66689e-07	GCA_001949185.1	GO:0005524	ATP binding
all	5.66691e-07	GCA_020501075.1	GO:0000981	DNA-binding transcription factor activity, RNA polymerase II-specific
all	5.66952e-07	GCA_000346045.2	GO:0000981	DNA-binding transcription factor activity, RNA polymerase II-specific
all	5.67108e-07	GCA_000471905.1	GO:0000325	plant-type vacuole
all	5.67193e-07	GCA_003991915.1	GO:0035249	synaptic transmission, glutamatergic
all	5.67196e-07	GCA_018296245.1	GO:0004190	aspartic-type endopeptidase activity
all	5.67257e-07	GCA_015502465.1	GO:0008061	chitin binding
all	5.67463e-07	GCA_010093795.1	GO:0098552	side of membrane
all	5.67579e-07	GCA_020500815.1	GO:0000981	DNA-binding transcription factor activity, RNA polymerase II-specific
all	5.67603e-07	GCA_022201045.1	GO:0030145	manganese ion binding
all	5.67851e-07	GCA_020571545.1	GO:0009986	cell surface
all	5.67888e-07	GCA_020500655.1	GO:0030248	cellulose binding
all	5.67942e-07	GCA_020579825.1	GO:0009986	cell surface
all	5.68349e-07	GCA_000193285.1	GO:0008810	cellulase activity
all	5.68365e-07	GCA_020572995.1	GO:0009986	cell surface
all	5.68688e-07	GCA_020570345.1	GO:0009986	cell surface
all	5.68703e-07	GCA_900257145.2	GO:0140513	nuclear protein-containing complex
all	5.68923e-07	GCA_020569685.1	GO:0009986	cell surface
all	5.68983e-07	GCA_000754195.3	GO:0017148	negative regulation of translation
all	5.69014e-07	GCA_007990485.1	GO:0004712	protein serine/threonine/tyrosine kinase activity
all	5.69033e-07	GCA_016098005.1	GO:0004099	chitin deacetylase activity
all	5.69035e-07	GCA_014925845.1	GO:0000785	chromatin
all	5.69047e-07	GCA_002838845.1	GO:0004650	polygalacturonase activity
all	5.69187e-07	GCA_003788615.2	GO:0009277	fungal-type cell wall
all	5.69437e-07	GCA_004918665.1	GO:0005576	extracellular region
all	5.69454e-07	GCA_020575375.1	GO:0009986	cell surface
all	5.69535e-07	GCA_003184545.1	GO:0003723	RNA binding
all	5.69636e-07	GCA_001466635.1	GO:0003723	RNA binding
all	5.69746e-07	GCA_018296085.1	GO:0030248	cellulose binding
all	5.70165e-07	GCA_020501175.1	GO:0098552	side of membrane
all	5.70173e-07	GCA_004917615.1	GO:0098552	side of membrane
all	5.70245e-07	GCA_001653205.1	GO:0000981	DNA-binding transcription factor activity, RNA polymerase II-specific
all	5.70416e-07	GCA_020568775.1	GO:0009986	cell surface
all	5.70578e-07	GCA_000611835.1	GO:0062129	chitin-based extracellular matrix
all	5.70695e-07	GCA_020573725.1	GO:0009986	cell surface
all	5.70814e-07	GCA_020498895.1	GO:0022857	transmembrane transporter activity
all	5.7092e-07	GCA_019633565.1	GO:0030248	cellulose binding
all	5.70927e-07	GCA_011801815.1	GO:0005829	cytosol
all	5.71266e-07	GCA_000827495.1	GO:0005730	nucleolus
all	5.71517e-07	GCA_020569235.1	GO:0009986	cell surface
all	5.71905e-07	GCA_013030025.1	GO:0020037	heme binding
all	5.7203e-07	GCA_004917335.1	GO:0005615	extracellular space
all	5.72243e-07	GCA_004918515.1	GO:0005576	extracellular region
all	5.72385e-07	GCA_001006365.1	GO:0006357	regulation of transcription by RNA polymerase II
all	5.72446e-07	GCA_020570735.1	GO:0009986	cell surface
all	5.72566e-07	GCA_002994745.2	GO:0004190	aspartic-type endopeptidase activity
all	5.72887e-07	GCA_000003055.5	GO:0001938	positive regulation of endothelial cell proliferation
all	5.73153e-07	GCA_013202065.2	GO:0005524	ATP binding
all	5.73406e-07	GCA_020744495.1	GO:0030245	cellulose catabolic process
all	5.73504e-07	GCA_004369065.1	GO:0000785	chromatin
all	5.73848e-07	GCA_009746105.1	GO:0048046	apoplast
all	5.73921e-07	GCA_001008285.1	GO:0140513	nuclear protein-containing complex
all	5.73925e-07	GCA_009732865.1	GO:0140535	intracellular protein-containing complex
all	5.73966e-07	GCA_002880755.3	GO:0030496	midbody
all	5.74056e-07	GCA_013399075.1	GO:0008201	heparin binding
all	5.74061e-07	GCA_000365165.2	GO:0000324	fungal-type vacuole
all	5.74326e-07	GCA_904420315.1	GO:0045892	negative regulation of DNA-templated transcription
all	5.74339e-07	GCA_012980515.1	GO:0005515	protein binding
all	5.7449e-07	GCA_002928715.1	GO:0009941	chloroplast envelope
all	5.74922e-07	GCA_022432375.1	GO:0004650	polygalacturonase activity
all	5.75107e-07	GCA_009299455.1	GO:0006508	proteolysis
all	5.75421e-07	GCA_000271705.2	GO:0055085	transmembrane transport
all	5.75478e-07	GCA_007990485.1	GO:0055028	cortical microtubule
all	5.75594e-07	GCA_000385595.1	GO:0006412	translation
all	5.75727e-07	GCA_021223745.1	GO:0005813	centrosome
all	5.75813e-07	GCA_019632305.1	GO:0004252	serine-type endopeptidase activity
all	5.75829e-07	GCA_902206195.3	GO:0098796	membrane protein complex
all	5.75966e-07	GCA_020578445.1	GO:0009986	cell surface
all	5.7614e-07	GCA_003711585.2	GO:0008305	integrin complex
all	5.76227e-07	GCA_001636675.1	GO:0005829	cytosol
all	5.76243e-07	GCA_007990345.1	GO:0006032	chitin catabolic process
all	5.76248e-07	GCA_003184545.1	GO:0098552	side of membrane
all	5.76502e-07	GCA_017309695.1	GO:0003677	DNA binding
all	5.76702e-07	GCA_000171015.2	GO:0000981	DNA-binding transcription factor activity, RNA polymerase II-specific
all	5.76776e-07	GCA_021224005.1	GO:0005813	centrosome
all	5.76778e-07	GCA_000315665.1	GO:0003723	RNA binding
all	5.76778e-07	GCA_020574755.1	GO:0009986	cell surface
all	5.771e-07	GCA_020574365.1	GO:0009986	cell surface
all	5.77141e-07	GCA_013396735.1	GO:0005524	ATP binding
all	5.77156e-07	GCA_003434825.1	GO:0008066	glutamate receptor activity
all	5.77156e-07	GCA_003434825.1	GO:0071230	cellular response to amino acid stimulus
all	5.77327e-07	GCA_022578365.1	GO:0098552	side of membrane
all	5.77537e-07	GCA_015952705.1	GO:0009737	response to abscisic acid
all	5.77557e-07	GCA_022160315.1	GO:0140535	intracellular protein-containing complex
all	5.7758e-07	GCA_012923435.1	GO:0043086	negative regulation of catalytic activity
all	5.77604e-07	GCA_000292725.1	GO:0140513	nuclear protein-containing complex
all	5.77606e-07	GCA_020575195.1	GO:0004252	serine-type endopeptidase activity
all	5.77607e-07	GCA_002092935.1	GO:0022857	transmembrane transporter activity
all	5.77796e-07	GCA_013399565.1	GO:0004888	transmembrane signaling receptor activity
all	5.78112e-07	GCA_021223745.1	GO:0006364	rRNA processing
all	5.78158e-07	GCA_001974805.1	GO:0004650	polygalacturonase activity
all	5.78229e-07	GCA_002072365.1	GO:0005615	extracellular space
all	5.78358e-07	GCA_001717485.1	GO:0098552	side of membrane
all	5.78555e-07	GCA_016906365.1	GO:0003723	RNA binding
all	5.78639e-07	GCA_900074885.1	GO:0140535	intracellular protein-containing complex
all	5.78707e-07	GCA_000264995.1	GO:0004650	polygalacturonase activity
all	5.78707e-07	GCA_000264995.1	GO:0008810	cellulase activity
all	5.78781e-07	GCA_001299255.1	GO:0005615	extracellular space
all	5.78907e-07	GCA_902077795.2	GO:0000747	conjugation with cellular fusion
all	5.79136e-07	GCA_009728645.1	GO:0009986	cell surface
all	5.79184e-07	GCA_002104945.1	GO:0008061	chitin binding
all	5.79203e-07	GCA_020572985.1	GO:0009986	cell surface
all	5.79206e-07	GCA_020503555.1	GO:0030245	cellulose catabolic process
all	5.7929e-07	GCA_000743615.1	GO:0002548	monocyte chemotaxis
all	5.7929e-07	GCA_000743615.1	GO:0045944	positive regulation of transcription by RNA polymerase II
all	5.79525e-07	GCA_004918535.1	GO:0004553	hydrolase activity, hydrolyzing O-glycosyl compounds
all	5.797e-07	GCA_005930515.1	GO:0009986	cell surface
all	5.79719e-07	GCA_020581045.1	GO:0009986	cell surface
all	5.79804e-07	GCA_000599465.2	GO:0005524	ATP binding
all	5.79816e-07	GCA_000150055.1	GO:0004185	serine-type carboxypeptidase activity
all	5.79853e-07	GCA_016920775.1	GO:0003729	mRNA binding
all	5.79894e-07	GCA_020572675.1	GO:0009986	cell surface
all	5.80099e-07	GCA_022376275.1	GO:0065003	protein-containing complex assembly
all	5.80189e-07	GCA_003231415.2	GO:0005829	cytosol
all	5.80273e-07	GCA_020573595.1	GO:0009986	cell surface
all	5.805e-07	GCA_000005425.2	GO:0006511	ubiquitin-dependent protein catabolic process
all	5.80507e-07	GCA_013396075.1	GO:0000328	fungal-type vacuole lumen
all	5.80679e-07	GCA_021223915.1	GO:0042600	egg chorion
all	5.80722e-07	GCA_002104905.1	GO:0035556	intracellular signal transduction
all	5.80841e-07	GCA_004379715.1	GO:0071966	fungal-type cell wall polysaccharide metabolic process
all	5.81005e-07	GCA_020501475.1	GO:0006351	DNA-templated transcription
all	5.8102e-07	GCA_019455555.1	GO:0000122	negative regulation of transcription by RNA polymerase II
all	5.8132e-07	GCA_020503015.1	GO:0098552	side of membrane
all	5.81427e-07	GCA_020569505.1	GO:0004252	serine-type endopeptidase activity
all	5.81692e-07	GCA_905331515.1	GO:0005524	ATP binding
all	5.81782e-07	GCA_000699145.1	GO:0006954	inflammatory response
all	5.81945e-07	GCA_001191645.1	GO:0009277	fungal-type cell wall
all	5.81966e-07	GCA_002849105.1	GO:0045944	positive regulation of transcription by RNA polymerase II
all	5.82106e-07	GCA_000732765.1	GO:0071949	FAD binding
all	5.82506e-07	GCA_020572395.1	GO:0004252	serine-type endopeptidase activity
all	5.8262e-07	GCA_000004015.3	GO:0071011	precatalytic spliceosome
all	5.82628e-07	GCA_020574615.1	GO:0009986	cell surface
all	5.82875e-07	GCA_016984175.1	GO:0004888	transmembrane signaling receptor activity
all	5.83066e-07	GCA_020571895.1	GO:0009986	cell surface
all	5.83267e-07	GCA_000827355.1	GO:0003723	RNA binding
all	5.8343e-07	GCA_004768795.1	GO:0140535	intracellular protein-containing complex
all	5.83656e-07	GCA_001625215.1	GO:0006949	syncytium formation
all	5.83953e-07	GCA_019426215.1	GO:0005654	nucleoplasm
all	5.84026e-07	GCA_014108245.1	GO:0042056	chemoattractant activity
all	5.84185e-07	GCA_000006335.3	GO:0009986	cell surface
all	5.84217e-07	GCA_022788405.1	GO:0005829	cytosol
all	5.84414e-07	GCA_003260695.2	GO:0016762	xyloglucan:xyloglucosyl transferase activity
all	5.84436e-07	GCA_000182805.2	GO:0140535	intracellular protein-containing complex
all	5.84643e-07	GCA_001654015.2	GO:0003729	mRNA binding
all	5.84697e-07	GCA_020746995.1	GO:0005730	nucleolus
all	5.84778e-07	GCA_001592805.2	GO:0005615	extracellular space
all	5.84922e-07	GCA_000319635.2	GO:0071949	FAD binding
all	5.85052e-07	GCA_000827485.1	GO:0071949	FAD binding
all	5.85076e-07	GCA_002880775.3	GO:0071347	cellular response to interleukin-1
all	5.85157e-07	GCA_022813765.1	GO:0005615	extracellular space
all	5.85573e-07	GCA_009728665.1	GO:0031505	fungal-type cell wall organization
all	5.85597e-07	GCA_003574525.1	GO:0071949	FAD binding
all	5.85654e-07	GCA_020571605.1	GO:0009986	cell surface
all	5.86008e-07	GCA_003789085.1	GO:0140657	ATP-dependent activity
all	5.86073e-07	GCA_016758965.1	GO:0006032	chitin catabolic process
all	5.86222e-07	GCA_002211085.2	GO:0099503	secretory vesicle
all	5.86293e-07	GCA_021223895.1	GO:0006364	rRNA processing
all	5.86559e-07	GCA_020568415.1	GO:0009986	cell surface
all	5.86619e-07	GCA_020568935.1	GO:0009986	cell surface
all	5.86708e-07	GCA_013781345.1	GO:0030245	cellulose catabolic process
all	5.86972e-07	GCA_020571325.1	GO:0004252	serine-type endopeptidase activity
all	5.86989e-07	GCA_021223765.1	GO:0042600	egg chorion
all	5.86992e-07	GCA_003947005.1	GO:0008270	zinc ion binding
all	5.87036e-07	GCA_011745365.1	GO:0005615	extracellular space
all	5.87248e-07	GCA_002222215.1	GO:0005829	cytosol
all	5.87361e-07	GCA_013339905.1	GO:0048013	ephrin receptor signaling pathway
all	5.87431e-07	GCA_013201925.1	GO:0016616	oxidoreductase activity, acting on the CH-OH group of donors, NAD or NADP as acceptor
all	5.8752e-07	GCA_022606155.1	GO:0004190	aspartic-type endopeptidase activity
all	5.87651e-07	GCA_013400155.1	GO:0005581	collagen trimer
all	5.8772e-07	GCA_018360355.1	GO:0004252	serine-type endopeptidase activity
all	5.87743e-07	GCA_006536005.1	GO:0006032	chitin catabolic process
all	5.87931e-07	GCA_020578585.1	GO:0009986	cell surface
all	5.87934e-07	GCA_905071925.1	GO:0140694	non-membrane-bounded organelle assembly
all	5.88074e-07	GCA_015476405.1	GO:0140535	intracellular protein-containing complex
all	5.88121e-07	GCA_013399365.1	GO:0005730	nucleolus
all	5.88216e-07	GCA_000315875.1	GO:0004190	aspartic-type endopeptidase activity
all	5.88248e-07	GCA_001653205.1	GO:0000328	fungal-type vacuole lumen
all	5.88305e-07	GCA_001605315.2	GO:0004252	serine-type endopeptidase activity
all	5.8834e-07	GCA_002865645.1	GO:0000324	fungal-type vacuole
all	5.88519e-07	GCA_000835475.1	GO:1990904	ribonucleoprotein complex
all	5.88572e-07	GCA_020567955.1	GO:0004252	serine-type endopeptidase activity
all	5.88586e-07	GCA_902728155.2	GO:0019722	calcium-mediated signaling
all	5.88682e-07	GCA_002072405.1	GO:0006508	proteolysis
all	5.88698e-07	GCA_003958685.2	GO:0071949	FAD binding
all	5.88721e-07	GCA_003850985.1	GO:0000981	DNA-binding transcription factor activity, RNA polymerase II-specific
all	5.88926e-07	GCA_003942145.1	GO:0070062	extracellular exosome
all	5.89131e-07	GCA_011392495.1	GO:0005524	ATP binding
all	5.89199e-07	GCA_000568295.1	GO:0005788	endoplasmic reticulum lumen
all	5.8929e-07	GCA_009728675.1	GO:0009986	cell surface
all	5.89547e-07	GCA_000204515.1	GO:0000793	condensed chromosome
all	5.89696e-07	GCA_016097525.1	GO:0005739	mitochondrion
all	5.89786e-07	GCA_013396875.1	GO:0009986	cell surface
all	5.89878e-07	GCA_003845795.1	GO:0007596	blood coagulation
all	5.89959e-07	GCA_013397015.1	GO:0000978	RNA polymerase II cis-regulatory region sequence-specific DNA binding
all	5.90162e-07	GCA_003351075.1	GO:0004650	polygalacturonase activity
all	5.90162e-07	GCA_003351075.1	GO:0045490	pectin catabolic process
all	5.9033e-07	GCA_011763585.1	GO:0005615	extracellular space
all	5.90568e-07	GCA_903994135.1	GO:0004888	transmembrane signaling receptor activity
all	5.90757e-07	GCA_022578765.1	GO:0031505	fungal-type cell wall organization
all	5.90861e-07	GCA_020004485.1	GO:0004222	metalloendopeptidase activity
all	5.90929e-07	GCA_010093505.1	GO:0000324	fungal-type vacuole
all	5.90967e-07	GCA_013467475.1	GO:0009506	plasmodesma
all	5.90992e-07	GCA_020499905.1	GO:0030248	cellulose binding
all	5.91124e-07	GCA_020572305.1	GO:0009986	cell surface
all	5.91173e-07	GCA_016758985.1	GO:0031638	zymogen activation
all	5.91255e-07	GCA_003144245.1	GO:0005829	cytosol
all	5.91337e-07	GCA_015178975.1	GO:0005524	ATP binding
all	5.91351e-07	GCA_016647685.1	GO:0004185	serine-type carboxypeptidase activity
all	5.91382e-07	GCA_020747065.1	GO:0031505	fungal-type cell wall organization
all	5.91467e-07	GCA_000003745.2	GO:0009055	electron transfer activity
all	5.91501e-07	GCA_002880775.3	GO:0030282	bone mineralization
all	5.91671e-07	GCA_022478725.1	GO:0140535	intracellular protein-containing complex
all	5.91688e-07	GCA_002222455.1	GO:0005829	cytosol
all	5.917e-07	GCA_021218885.1	GO:0005525	GTP binding
all	5.91953e-07	GCA_013400315.1	GO:0005730	nucleolus
all	5.92203e-07	GCA_002946385.1	GO:0000981	DNA-binding transcription factor activity, RNA polymerase II-specific
all	5.92212e-07	GCA_001417965.1	GO:0000981	DNA-binding transcription factor activity, RNA polymerase II-specific
all	5.92335e-07	GCA_000149035.1	GO:0006412	translation
all	5.92342e-07	GCA_013399855.1	GO:0004867	serine-type endopeptidase inhibitor activity
all	5.92357e-07	GCA_009078355.1	GO:0030246	carbohydrate binding
all	5.92435e-07	GCA_021365365.1	GO:0008810	cellulase activity
all	5.92463e-07	GCA_020726525.1	GO:0005730	nucleolus
all	5.92645e-07	GCA_004354835.1	GO:0098632	cell-cell adhesion mediator activity
all	5.92862e-07	GCA_014925795.1	GO:0007586	digestion
all	5.92887e-07	GCA_022432375.1	GO:0071949	FAD binding
all	5.92999e-07	GCA_000349385.1	GO:0005829	cytosol
all	5.93041e-07	GCA_003704345.1	GO:0009986	cell surface
all	5.93329e-07	GCA_001683725.1	GO:0005829	cytosol
all	5.93404e-07	GCA_020574115.1	GO:0009986	cell surface
all	5.93628e-07	GCA_020569515.1	GO:0009986	cell surface
all	5.93651e-07	GCA_013401155.1	GO:0005509	calcium ion binding
all	5.93687e-07	GCA_016984155.1	GO:0005184	neuropeptide hormone activity
all	5.93823e-07	GCA_000280675.1	GO:0003723	RNA binding
all	5.94111e-07	GCA_008802855.1	GO:0005788	endoplasmic reticulum lumen
all	5.94133e-07	GCA_001185155.1	GO:0045893	positive regulation of DNA-templated transcription
all	5.94195e-07	GCA_002003505.1	GO:0031505	fungal-type cell wall organization
all	5.94335e-07	GCA_000002525.1	GO:0031638	zymogen activation
all	5.9442e-07	GCA_013398835.1	GO:0005524	ATP binding
all	5.94434e-07	GCA_905250105.1	GO:0004252	serine-type endopeptidase activity
all	5.94506e-07	GCA_000328365.1	GO:0005730	nucleolus
all	5.94567e-07	GCA_000775455.1	GO:0009986	cell surface
all	5.94597e-07	GCA_020501375.1	GO:0030248	cellulose binding
all	5.94771e-07	GCA_003268335.1	GO:0009277	fungal-type cell wall
all	5.94774e-07	GCA_001712645.2	GO:0102483	scopolin beta-glucosidase activity
all	5.95116e-07	GCA_004786145.1	GO:0005829	cytosol
all	5.95336e-07	GCA_011763475.1	GO:0004099	chitin deacetylase activity
all	5.95364e-07	GCA_900006375.2	GO:0009897	external side of plasma membrane
all	5.95441e-07	GCA_000827415.1	GO:0005524	ATP binding
all	5.95497e-07	GCA_002174775.1	GO:0009941	chloroplast envelope
all	5.95572e-07	GCA_010405375.1	GO:0008270	zinc ion binding
all	5.95623e-07	GCA_017309695.1	GO:0009277	fungal-type cell wall
all	5.9565e-07	GCA_000346465.2	GO:0046202	cyanide biosynthetic process
all	5.95652e-07	GCA_020572955.1	GO:0009986	cell surface
all	5.95896e-07	GCA_018404265.1	GO:0022857	transmembrane transporter activity
all	5.96008e-07	GCA_020501695.1	GO:0030245	cellulose catabolic process
all	5.96034e-07	GCA_004007595.1	GO:0045893	positive regulation of DNA-templated transcription
all	5.96038e-07	GCA_014462685.1	GO:0000122	negative regulation of transcription by RNA polymerase II
all	5.96057e-07	GCA_010093625.1	GO:0098552	side of membrane
all	5.96127e-07	GCA_014108255.1	GO:1902711	GABA-A receptor complex
all	5.96218e-07	GCA_020501895.1	GO:0030245	cellulose catabolic process
all	5.96367e-07	GCA_000006355.3	GO:0044409	entry into host
all	5.96372e-07	GCA_002966975.2	GO:0006869	lipid transport
all	5.96406e-07	GCA_020571545.1	GO:0004252	serine-type endopeptidase activity
all	5.96426e-07	GCA_002759435.2	GO:0004190	aspartic-type endopeptidase activity
all	5.96429e-07	GCA_004522665.1	GO:0052689	carboxylic ester hydrolase activity
all	5.965e-07	GCA_020500975.1	GO:0030245	cellulose catabolic process
all	5.96515e-07	GCA_020499975.1	GO:0030245	cellulose catabolic process
all	5.96645e-07	GCA_018360745.1	GO:0003723	RNA binding
all	5.96786e-07	GCA_009769425.1	GO:0009986	cell surface
all	5.97019e-07	GCA_902825455.1	GO:0055085	transmembrane transport
all	5.97137e-07	GCA_000004695.1	GO:0055085	transmembrane transport
all	5.97157e-07	GCA_002211085.2	GO:0004674	protein serine/threonine kinase activity
all	5.97247e-07	GCA_000005175.1	GO:0009897	external side of plasma membrane
all	5.97258e-07	GCA_002156985.1	GO:0000122	negative regulation of transcription by RNA polymerase II
all	5.97417e-07	GCA_000243375.1	GO:0005199	structural constituent of cell wall
all	5.97733e-07	GCA_002880775.3	GO:1904724	tertiary granule lumen
all	5.98015e-07	GCA_022813805.1	GO:0003723	RNA binding
all	5.98346e-07	GCA_001708105.1	GO:0005615	extracellular space
all	5.98632e-07	GCA_022814265.1	GO:0006508	proteolysis
all	5.98681e-07	GCA_016906575.1	GO:0015074	DNA integration
all	5.98822e-07	GCA_003790465.1	GO:0006412	translation
all	5.98946e-07	GCA_018282135.1	GO:0006412	translation
all	5.98951e-07	GCA_016808215.1	GO:0009864	induced systemic resistance, jasmonic acid mediated signaling pathway
all	5.98957e-07	GCA_014108245.1	GO:0000932	P-body
all	5.9901e-07	GCA_021014945.1	GO:0030248	cellulose binding
all	5.99013e-07	GCA_009732945.1	GO:0045490	pectin catabolic process
all	5.99625e-07	GCA_000225545.1	GO:0009986	cell surface
all	5.99774e-07	GCA_002083745.1	GO:0005615	extracellular space
all	5.99955e-07	GCA_021365335.1	GO:0006351	DNA-templated transcription
all	6.00006e-07	GCA_013511315.1	GO:0009941	chloroplast envelope
all	6.00147e-07	GCA_010015445.1	GO:0022848	acetylcholine-gated monoatomic cation-selective channel activity
all	6.00209e-07	GCA_020503825.1	GO:0030245	cellulose catabolic process
all	6.00434e-07	GCA_013396875.1	GO:0005788	endoplasmic reticulum lumen
all	6.00532e-07	GCA_016906535.1	GO:0004650	polygalacturonase activity
all	6.00877e-07	GCA_019632305.1	GO:0000328	fungal-type vacuole lumen
all	6.00925e-07	GCA_020500065.1	GO:0022857	transmembrane transporter activity
all	6.0096e-07	GCA_007844105.2	GO:0010228	vegetative to reproductive phase transition of meristem
all	6.01035e-07	GCA_002880775.3	GO:0044331	cell-cell adhesion mediated by cadherin
all	6.01166e-07	GCA_016767475.1	GO:0006032	chitin catabolic process
all	6.01166e-07	GCA_016767475.1	GO:0008061	chitin binding
all	6.01484e-07	GCA_018360975.1	GO:0009277	fungal-type cell wall
all	6.01618e-07	GCA_021066465.1	GO:0031505	fungal-type cell wall organization
all	6.01796e-07	GCA_020501245.1	GO:0022857	transmembrane transporter activity
all	6.01862e-07	GCA_020536995.1	GO:0006689	ganglioside catabolic process
all	6.02027e-07	GCA_022578865.1	GO:0004252	serine-type endopeptidase activity
all	6.02039e-07	GCA_015178965.1	GO:0006508	proteolysis
all	6.02154e-07	GCA_000346465.2	GO:0016762	xyloglucan:xyloglucosyl transferase activity
all	6.02423e-07	GCA_000520075.1	GO:0005524	ATP binding
all	6.02566e-07	GCA_001268145.1	GO:0005634	nucleus
all	6.02693e-07	GCA_001644535.1	GO:0045490	pectin catabolic process
all	6.02731e-07	GCA_019512045.2	GO:0020037	heme binding
all	6.03002e-07	GCA_020726535.1	GO:0004181	metallocarboxypeptidase activity
all	6.03109e-07	GCA_014898295.1	GO:0000981	DNA-binding transcription factor activity, RNA polymerase II-specific
all	6.03127e-07	GCA_020571295.1	GO:0071949	FAD binding
all	6.03357e-07	GCA_004931855.1	GO:0009986	cell surface
all	6.03366e-07	GCA_003615165.1	GO:0004252	serine-type endopeptidase activity
all	6.03414e-07	GCA_902077795.2	GO:0000785	chromatin
all	6.03497e-07	GCA_011503125.2	GO:0005730	nucleolus
all	6.03592e-07	GCA_001605315.2	GO:0050660	flavin adenine dinucleotide binding
all	6.03683e-07	GCA_018691285.1	GO:0005783	endoplasmic reticulum
all	6.03869e-07	GCA_020579845.1	GO:0009986	cell surface
all	6.03936e-07	GCA_008692325.1	GO:0004190	aspartic-type endopeptidase activity
all	6.04001e-07	GCA_000773725.1	GO:0005788	endoplasmic reticulum lumen
all	6.04037e-07	GCA_013339905.1	GO:0007005	mitochondrion organization
all	6.04104e-07	GCA_001420675.1	GO:0005667	transcription regulator complex
all	6.04139e-07	GCA_001190045.1	GO:0030145	manganese ion binding
all	6.04218e-07	GCA_013399735.1	GO:0140513	nuclear protein-containing complex
all	6.04318e-07	GCA_000334115.1	GO:0005829	cytosol
all	6.04437e-07	GCA_020573625.1	GO:0009986	cell surface
all	6.04443e-07	GCA_020574375.1	GO:0009986	cell surface
all	6.04493e-07	GCA_002837095.1	GO:0004650	polygalacturonase activity
all	6.04545e-07	GCA_020503935.1	GO:0030248	cellulose binding
all	6.04596e-07	GCA_013364965.1	GO:0030248	cellulose binding
all	6.04686e-07	GCA_009194965.1	GO:0019899	enzyme binding
all	6.04758e-07	GCA_000385595.1	GO:0005515	protein binding
all	6.04848e-07	GCA_021223745.1	GO:0000228	nuclear chromosome
all	6.04999e-07	GCA_020502625.1	GO:0022857	transmembrane transporter activity
all	6.05055e-07	GCA_002197585.2	GO:0005634	nucleus
all	6.0508e-07	GCA_019321695.1	GO:0031505	fungal-type cell wall organization
all	6.05176e-07	GCA_014490615.1	GO:0005829	cytosol
all	6.05301e-07	GCA_013201755.1	GO:0071949	FAD binding
all	6.05427e-07	GCA_019669845.1	GO:0006351	DNA-templated transcription
all	6.05529e-07	GCA_001602395.1	GO:0098552	side of membrane
all	6.05675e-07	GCA_015679545.1	GO:0030476	ascospore wall assembly
all	6.05697e-07	GCA_002705745.1	GO:0005829	cytosol
all	6.06114e-07	GCA_902206195.3	GO:0045892	negative regulation of DNA-templated transcription
all	6.06209e-07	GCA_020574875.1	GO:0009986	cell surface
all	6.06278e-07	GCA_002269645.1	GO:0006364	rRNA processing
all	6.0631e-07	GCA_020502985.1	GO:0030248	cellulose binding
all	6.06325e-07	GCA_002928715.1	GO:0055085	transmembrane transport
all	6.06729e-07	GCA_004786065.1	GO:0030248	cellulose binding
all	6.06784e-07	GCA_006013705.1	GO:0000325	plant-type vacuole
all	6.07054e-07	GCA_001466525.1	GO:0030134	COPII-coated ER to Golgi transport vesicle
all	6.07173e-07	GCA_000271625.1	GO:0030248	cellulose binding
all	6.07454e-07	GCA_004369135.1	GO:0005730	nucleolus
all	6.07553e-07	GCA_022813885.1	GO:0031505	fungal-type cell wall organization
all	6.07602e-07	GCA_020341155.1	GO:0006508	proteolysis
all	6.07747e-07	GCA_000005005.6	GO:0005769	early endosome
all	6.07793e-07	GCA_000585565.1	GO:0003677	DNA binding
all	6.07895e-07	GCA_905216605.1	GO:0005730	nucleolus
all	6.07929e-07	GCA_004917745.1	GO:1990904	ribonucleoprotein complex
all	6.08034e-07	GCA_013397535.1	GO:0005730	nucleolus
all	6.08162e-07	GCA_020502375.1	GO:0022857	transmembrane transporter activity
all	6.08266e-07	GCA_020573765.1	GO:0009986	cell surface
all	6.08314e-07	GCA_005393395.2	GO:0005654	nucleoplasm
all	6.08314e-07	GCA_022432395.1	GO:0031505	fungal-type cell wall organization
all	6.0844e-07	GCA_022385695.1	GO:0098552	side of membrane
all	6.08728e-07	GCA_016695465.1	GO:0007586	digestion
all	6.08866e-07	GCA_020502575.1	GO:0022857	transmembrane transporter activity
all	6.0898e-07	GCA_001417885.1	GO:0005537	mannose binding
all	6.08998e-07	GCA_020574155.1	GO:0009986	cell surface
all	6.09069e-07	GCA_014925785.1	GO:0008270	zinc ion binding
all	6.09088e-07	GCA_003958685.2	GO:0000325	plant-type vacuole
all	6.09284e-07	GCA_001023065.1	GO:0008270	zinc ion binding
all	6.09313e-07	GCA_004154735.1	GO:0005615	extracellular space
all	6.09555e-07	GCA_019924355.1	GO:0005515	protein binding
all	6.09597e-07	GCA_010015745.1	GO:0098552	side of membrane
all	6.09609e-07	GCA_016906575.1	GO:0004099	chitin deacetylase activity
all	6.10358e-07	GCA_003947015.1	GO:0098552	side of membrane
all	6.10443e-07	GCA_005549215.1	GO:0006468	protein phosphorylation
all	6.10555e-07	GCA_003231365.1	GO:0055085	transmembrane transport
all	6.10567e-07	GCA_020568095.1	GO:0004252	serine-type endopeptidase activity
all	6.10796e-07	GCA_002197715.1	GO:0003924	GTPase activity
all	6.1102e-07	GCA_020575035.1	GO:0009986	cell surface
all	6.11032e-07	GCA_017315405.1	GO:0009986	cell surface
all	6.11276e-07	GCA_902077795.2	GO:0005730	nucleolus
all	6.1135e-07	GCA_004320505.1	GO:0004565	beta-galactosidase activity
all	6.11553e-07	GCA_014176175.1	GO:0000324	fungal-type vacuole
all	6.11596e-07	GCA_014170095.1	GO:0005085	guanyl-nucleotide exchange factor activity
all	6.11742e-07	GCA_003369625.1	GO:0008061	chitin binding
all	6.11979e-07	GCA_019176455.1	GO:0001755	neural crest cell migration
all	6.12119e-07	GCA_000151335.1	GO:0003723	RNA binding
all	6.12298e-07	GCA_002204255.1	GO:0005615	extracellular space
all	6.1231e-07	GCA_020510485.1	GO:0022857	transmembrane transporter activity
all	6.12416e-07	GCA_020577795.1	GO:0009986	cell surface
all	6.12484e-07	GCA_020575615.1	GO:0009986	cell surface
all	6.12776e-07	GCA_003316975.2	GO:0009986	cell surface
all	6.12788e-07	GCA_000223135.1	GO:0005201	extracellular matrix structural constituent
all	6.12817e-07	GCA_020572945.1	GO:0009986	cell surface
all	6.13001e-07	GCA_020617715.1	GO:0000272	polysaccharide catabolic process
all	6.13123e-07	GCA_020568945.1	GO:0009986	cell surface
all	6.13226e-07	GCA_001651215.1	GO:0006624	vacuolar protein processing
all	6.13277e-07	GCA_000827265.1	GO:0000785	chromatin
all	6.13277e-07	GCA_000827265.1	GO:0009277	fungal-type cell wall
all	6.13314e-07	GCA_000143105.2	GO:0004190	aspartic-type endopeptidase activity
all	6.13368e-07	GCA_016767475.1	GO:0006508	proteolysis
all	6.13428e-07	GCA_016584185.1	GO:0005788	endoplasmic reticulum lumen
all	6.13447e-07	GCA_020580085.1	GO:0009986	cell surface
all	6.13455e-07	GCA_014282345.1	GO:0140825	lactoperoxidase activity
all	6.13538e-07	GCA_013085055.1	GO:0004185	serine-type carboxypeptidase activity
all	6.13538e-07	GCA_013085055.1	GO:0031906	late endosome lumen
all	6.1356e-07	GCA_010411085.1	GO:0003713	transcription coactivator activity
all	6.13622e-07	GCA_019924195.1	GO:0030248	cellulose binding
all	6.1382e-07	GCA_020578075.1	GO:0009986	cell surface
all	6.14005e-07	GCA_021365285.1	GO:0045944	positive regulation of transcription by RNA polymerase II
all	6.14262e-07	GCA_002880755.3	GO:0048245	eosinophil chemotaxis
all	6.14314e-07	GCA_020796215.1	GO:0031012	extracellular matrix
all	6.14389e-07	GCA_011951295.1	GO:0030476	ascospore wall assembly
all	6.14431e-07	GCA_001078395.2	GO:0045490	pectin catabolic process
all	6.14469e-07	GCA_020568935.1	GO:0004252	serine-type endopeptidase activity
all	6.14513e-07	GCA_002218305.1	GO:0015629	actin cytoskeleton
all	6.14703e-07	GCA_000005575.1	GO:0030246	carbohydrate binding
all	6.14712e-07	GCA_013398475.1	GO:0000122	negative regulation of transcription by RNA polymerase II
all	6.14835e-07	GCA_000280675.1	GO:0031505	fungal-type cell wall organization
all	6.14987e-07	GCA_000004075.3	GO:0001653	peptide receptor activity
all	6.15267e-07	GCA_019425555.1	GO:0008810	cellulase activity
all	6.15267e-07	GCA_019425555.1	GO:0045490	pectin catabolic process
all	6.15954e-07	GCA_021223825.1	GO:0005184	neuropeptide hormone activity
all	6.16058e-07	GCA_013266205.1	GO:0004185	serine-type carboxypeptidase activity
all	6.16317e-07	GCA_900322975.1	GO:0008061	chitin binding
all	6.16499e-07	GCA_020502125.1	GO:0030245	cellulose catabolic process
all	6.16552e-07	GCA_020569145.1	GO:0009986	cell surface
all	6.17033e-07	GCA_000340215.1	GO:0005524	ATP binding
all	6.17042e-07	GCA_900290415.1	GO:0055085	transmembrane transport
all	6.17071e-07	GCA_004369125.1	GO:0005730	nucleolus
all	6.17095e-07	GCA_900096605.1	GO:0009986	cell surface
all	6.17355e-07	GCA_003033665.1	GO:0030245	cellulose catabolic process
all	6.17458e-07	GCA_020503305.1	GO:0022857	transmembrane transporter activity
all	6.17572e-07	GCA_002201585.1	GO:0045490	pectin catabolic process
all	6.17589e-07	GCA_020568205.1	GO:0009986	cell surface
all	6.17768e-07	GCA_900096615.1	GO:0008810	cellulase activity
all	6.17923e-07	GCA_002762385.1	GO:0009506	plasmodesma
all	6.18086e-07	GCA_019202805.1	GO:0006351	DNA-templated transcription
all	6.18113e-07	GCA_015502575.1	GO:0008061	chitin binding
all	6.18159e-07	GCA_020568055.1	GO:0009986	cell surface
all	6.18456e-07	GCA_015584075.1	GO:0005730	nucleolus
all	6.18485e-07	GCA_000986645.1	GO:0005524	ATP binding
all	6.18514e-07	GCA_004154835.1	GO:0000981	DNA-binding transcription factor activity, RNA polymerase II-specific
all	6.18534e-07	GCA_010015655.1	GO:0045490	pectin catabolic process
all	6.18622e-07	GCA_001661175.1	GO:0140825	lactoperoxidase activity
all	6.1889e-07	GCA_000697665.1	GO:0004185	serine-type carboxypeptidase activity
all	6.189e-07	GCA_018296245.1	GO:0005829	cytosol
all	6.189e-07	GCA_018296245.1	GO:0006351	DNA-templated transcription
all	6.18909e-07	GCA_000281125.4	GO:0004867	serine-type endopeptidase inhibitor activity
all	6.19257e-07	GCA_019669845.1	GO:0005829	cytosol
all	6.19332e-07	GCA_013368085.1	GO:0000981	DNA-binding transcription factor activity, RNA polymerase II-specific
all	6.19339e-07	GCA_002215885.1	GO:0005829	cytosol
all	6.19397e-07	GCA_020573285.1	GO:0009986	cell surface
all	6.1958e-07	GCA_001661475.1	GO:0000324	fungal-type vacuole
all	6.19656e-07	GCA_019207595.1	GO:0005788	endoplasmic reticulum lumen
all	6.19694e-07	GCA_020501605.1	GO:0022857	transmembrane transporter activity
all	6.19712e-07	GCA_020503595.1	GO:0055085	transmembrane transport
all	6.19772e-07	GCA_017639395.1	GO:0009055	electron transfer activity
all	6.19828e-07	GCA_017589495.1	GO:0016339	calcium-dependent cell-cell adhesion via plasma membrane cell adhesion molecules
all	6.20063e-07	GCA_019207695.1	GO:0005788	endoplasmic reticulum lumen
all	6.20153e-07	GCA_021962125.1	GO:0004500	dopamine beta-monooxygenase activity
all	6.20294e-07	GCA_016508695.1	GO:0005524	ATP binding
all	6.20358e-07	GCA_022496955.1	GO:0140535	intracellular protein-containing complex
all	6.2041e-07	GCA_000263155.2	GO:0003729	mRNA binding
all	6.20653e-07	GCA_003704095.1	GO:0005201	extracellular matrix structural constituent
all	6.20708e-07	GCA_019343175.1	GO:0005524	ATP binding
all	6.20777e-07	GCA_015852605.2	GO:0004714	transmembrane receptor protein tyrosine kinase activity
all	6.20784e-07	GCA_020503365.1	GO:0022857	transmembrane transporter activity
all	6.2092e-07	GCA_010093605.1	GO:0003723	RNA binding
all	6.2092e-07	GCA_010093605.1	GO:0022857	transmembrane transporter activity
all	6.20979e-07	GCA_002245835.2	GO:0005829	cytosol
all	6.21026e-07	GCA_000271585.1	GO:0055085	transmembrane transport
all	6.21058e-07	GCA_020579835.1	GO:0009986	cell surface
all	6.2152e-07	GCA_000004515.5	GO:0005739	mitochondrion
all	6.21554e-07	GCA_021491975.1	GO:0051015	actin filament binding
all	6.22071e-07	GCA_013398095.1	GO:0000785	chromatin
all	6.22137e-07	GCA_020501325.1	GO:0022857	transmembrane transporter activity
all	6.2226e-07	GCA_003231345.1	GO:0005615	extracellular space
all	6.22389e-07	GCA_000002165.1	GO:0002020	protease binding
all	6.22483e-07	GCA_001907595.1	GO:1990904	ribonucleoprotein complex
all	6.2257e-07	GCA_014533835.1	GO:0051897	positive regulation of phosphatidylinositol 3-kinase/protein kinase B signal transduction
all	6.22912e-07	GCA_903064755.1	GO:0003723	RNA binding
all	6.23008e-07	GCA_005966545.1	GO:1904541	fungal-type cell wall disassembly involved in conjugation with cellular fusion
all	6.23008e-07	GCA_005966545.1	GO:1990819	mating projection actin fusion focus
all	6.23364e-07	GCA_014839865.1	GO:0004099	chitin deacetylase activity
all	6.23369e-07	GCA_020574385.1	GO:0009986	cell surface
all	6.23425e-07	GCA_903112645.1	GO:0004190	aspartic-type endopeptidase activity
all	6.23427e-07	GCA_000784695.1	GO:0005524	ATP binding
all	6.2371e-07	GCA_002079055.1	GO:0005524	ATP binding
all	6.23974e-07	GCA_001625265.1	GO:0004185	serine-type carboxypeptidase activity
all	6.24302e-07	GCA_014904845.1	GO:0009395	phospholipid catabolic process
all	6.24402e-07	GCA_001653205.1	GO:0006351	DNA-templated transcription
all	6.24766e-07	GCA_002849105.1	GO:0045490	pectin catabolic process
all	6.24867e-07	GCA_905319835.1	GO:0006412	translation
all	6.25146e-07	GCA_000149925.1	GO:0030248	cellulose binding
all	6.2529e-07	GCA_010015745.1	GO:0009986	cell surface
all	6.25448e-07	GCA_001638945.1	GO:0004099	chitin deacetylase activity
all	6.25726e-07	GCA_002269645.1	GO:0001868	regulation of complement activation, lectin pathway
all	6.25726e-07	GCA_002269645.1	GO:0010185	regulation of cellular defense response
all	6.25957e-07	GCA_001661175.1	GO:0099503	secretory vesicle
all	6.26169e-07	GCA_022495055.1	GO:0004650	polygalacturonase activity
all	6.26274e-07	GCA_011762625.1	GO:0004099	chitin deacetylase activity
all	6.26274e-07	GCA_011762625.1	GO:0004190	aspartic-type endopeptidase activity
all	6.26374e-07	GCA_014049915.1	GO:0005109	frizzled binding
all	6.26502e-07	GCA_019447015.1	GO:0051301	cell division
all	6.26766e-07	GCA_000187875.1	GO:0006468	protein phosphorylation
all	6.26795e-07	GCA_014898425.1	GO:0005829	cytosol
all	6.27196e-07	GCA_001191645.1	GO:0003723	RNA binding
all	6.27196e-07	GCA_004917375.1	GO:0005615	extracellular space
all	6.27245e-07	GCA_020570015.1	GO:0009986	cell surface
all	6.27308e-07	GCA_013399455.1	GO:0000981	DNA-binding transcription factor activity, RNA polymerase II-specific
all	6.27695e-07	GCA_008692635.1	GO:0140535	intracellular protein-containing complex
all	6.27885e-07	GCA_009982845.1	GO:0009986	cell surface
all	6.28172e-07	GCA_021028975.1	GO:0005874	microtubule
all	6.28382e-07	GCA_002072375.1	GO:0031505	fungal-type cell wall organization
all	6.28385e-07	GCA_016758905.1	GO:0140513	nuclear protein-containing complex
all	6.28515e-07	GCA_005784505.1	GO:0008201	heparin binding
all	6.28536e-07	GCA_016098135.1	GO:0031638	zymogen activation
all	6.28663e-07	GCA_002271885.2	GO:0048544	recognition of pollen
all	6.28663e-07	GCA_013138035.1	GO:0009986	cell surface
all	6.28755e-07	GCA_003344945.1	GO:0098552	side of membrane
all	6.28801e-07	GCA_021556725.1	GO:0045211	postsynaptic membrane
all	6.28832e-07	GCA_022201045.1	GO:0009695	jasmonic acid biosynthetic process
all	6.28867e-07	GCA_020575355.1	GO:0009986	cell surface
all	6.29023e-07	GCA_016864695.1	GO:0031505	fungal-type cell wall organization
all	6.293e-07	GCA_020569515.1	GO:0004252	serine-type endopeptidase activity
all	6.29377e-07	GCA_000149645.3	GO:0005829	cytosol
all	6.29437e-07	GCA_017589495.1	GO:0005085	guanyl-nucleotide exchange factor activity
all	6.29627e-07	GCA_013396195.1	GO:0030245	cellulose catabolic process
all	6.29665e-07	GCA_008932095.1	GO:0019722	calcium-mediated signaling
all	6.29786e-07	GCA_022432505.1	GO:0000981	DNA-binding transcription factor activity, RNA polymerase II-specific
all	6.30015e-07	GCA_000220395.1	GO:0007155	cell adhesion
all	6.30181e-07	GCA_020499575.1	GO:0030245	cellulose catabolic process
all	6.30183e-07	GCA_014898555.1	GO:0006508	proteolysis
all	6.30198e-07	GCA_018360085.1	GO:0005615	extracellular space
all	6.30253e-07	GCA_021223745.1	GO:0050830	defense response to Gram-positive bacterium
all	6.30335e-07	GCA_000784515.1	GO:0005524	ATP binding
all	6.30495e-07	GCA_001890805.1	GO:0008422	beta-glucosidase activity
all	6.30994e-07	GCA_011058875.1	GO:0008757	S-adenosylmethionine-dependent methyltransferase activity
all	6.31273e-07	GCA_003991915.1	GO:0090733	tenascin complex
all	6.31331e-07	GCA_013400315.1	GO:0000978	RNA polymerase II cis-regulatory region sequence-specific DNA binding
all	6.31368e-07	GCA_000829775.1	GO:0005615	extracellular space
all	6.31673e-07	GCA_022453505.1	GO:0005829	cytosol
all	6.3186e-07	GCA_001890105.1	GO:0031505	fungal-type cell wall organization
all	6.31869e-07	GCA_000002715.1	GO:0030245	cellulose catabolic process
all	6.31919e-07	GCA_011947485.2	GO:0000328	fungal-type vacuole lumen
all	6.31959e-07	GCA_013053245.1	GO:0008810	cellulase activity
all	6.31985e-07	GCA_001675295.1	GO:0055085	transmembrane transport
all	6.32078e-07	GCA_022432385.1	GO:0045490	pectin catabolic process
all	6.3219e-07	GCA_003589665.1	GO:0005524	ATP binding
all	6.323e-07	GCA_019924535.1	GO:0005515	protein binding
all	6.32798e-07	GCA_016628065.1	GO:0004185	serine-type carboxypeptidase activity
all	6.32885e-07	GCA_004786225.1	GO:0065003	protein-containing complex assembly
all	6.32898e-07	GCA_020503105.1	GO:0055085	transmembrane transport
all	6.32907e-07	GCA_022544805.1	GO:0009986	cell surface
all	6.3293e-07	GCA_012923435.1	GO:0006032	chitin catabolic process
all	6.33091e-07	GCA_001411555.2	GO:0002237	response to molecule of bacterial origin
all	6.33332e-07	GCA_013399815.1	GO:0008201	heparin binding
all	6.33524e-07	GCA_903112645.1	GO:0020037	heme binding
all	6.33624e-07	GCA_020578205.1	GO:0009986	cell surface
all	6.34331e-07	GCA_000785585.1	GO:0052716	hydroquinone:oxygen oxidoreductase activity
all	6.34525e-07	GCA_013397595.1	GO:0005509	calcium ion binding
all	6.3491e-07	GCA_004303085.2	GO:0004252	serine-type endopeptidase activity
all	6.35078e-07	GCA_018687715.1	GO:0016192	vesicle-mediated transport
all	6.35169e-07	GCA_010093585.1	GO:0006412	translation
all	6.35442e-07	GCA_022758105.1	GO:0031295	T cell costimulation
all	6.35569e-07	GCA_905146905.1	GO:0051015	actin filament binding
all	6.35595e-07	GCA_020569285.1	GO:0009986	cell surface
all	6.35664e-07	GCA_021432615.1	GO:0008061	chitin binding
all	6.35675e-07	GCA_002307675.1	GO:0016887	ATP hydrolysis activity
all	6.3596e-07	GCA_020736565.1	GO:0031638	zymogen activation
all	6.36156e-07	GCA_022606135.1	GO:0004650	polygalacturonase activity
all	6.36205e-07	GCA_019207515.1	GO:0005788	endoplasmic reticulum lumen
all	6.36498e-07	GCA_000474925.1	GO:0004568	chitinase activity
all	6.36776e-07	GCA_020466585.1	GO:0004806	triglyceride lipase activity
all	6.37011e-07	GCA_020744355.1	GO:0016887	ATP hydrolysis activity
all	6.37197e-07	GCA_013400355.1	GO:0007155	cell adhesion
all	6.37407e-07	GCA_020497125.1	GO:0001938	positive regulation of endothelial cell proliferation
all	6.3754e-07	GCA_009769425.1	GO:0098552	side of membrane
all	6.37644e-07	GCA_022578685.1	GO:0055085	transmembrane transport
all	6.37842e-07	GCA_013368445.1	GO:0140535	intracellular protein-containing complex
all	6.37866e-07	GCA_020573605.1	GO:0009986	cell surface
all	6.38085e-07	GCA_005239225.1	GO:0006949	syncytium formation
all	6.38085e-07	GCA_005239225.1	GO:1901348	positive regulation of secondary cell wall biogenesis
all	6.38124e-07	GCA_005930515.1	GO:0004650	polygalacturonase activity
all	6.38152e-07	GCA_020580145.1	GO:0009986	cell surface
all	6.38252e-07	GCA_900093535.1	GO:1990904	ribonucleoprotein complex
all	6.38394e-07	GCA_020580075.1	GO:0009986	cell surface
all	6.3868e-07	GCA_002104895.1	GO:0030245	cellulose catabolic process
all	6.38958e-07	GCA_005966545.1	GO:0009986	cell surface
all	6.39221e-07	GCA_000730325.1	GO:0009277	fungal-type cell wall
all	6.3926e-07	GCA_001651475.1	GO:0008066	glutamate receptor activity
all	6.3926e-07	GCA_001651475.1	GO:0046910	pectinesterase inhibitor activity
all	6.3926e-07	GCA_001651475.1	GO:0071230	cellular response to amino acid stimulus
all	6.39359e-07	GCA_020580115.1	GO:0009986	cell surface
all	6.39509e-07	GCA_001974825.1	GO:0048544	recognition of pollen
all	6.40064e-07	GCA_014108235.1	GO:0031093	platelet alpha granule lumen
all	6.40064e-07	GCA_014108235.1	GO:0035987	endodermal cell differentiation
all	6.40219e-07	GCA_011801675.1	GO:0006032	chitin catabolic process
all	6.40282e-07	GCA_000225605.1	GO:0008240	tripeptidyl-peptidase activity
all	6.40327e-07	GCA_012932015.1	GO:0004190	aspartic-type endopeptidase activity
all	6.40462e-07	GCA_013677235.1	GO:0004252	serine-type endopeptidase activity
all	6.40807e-07	GCA_002174775.1	GO:0042973	glucan endo-1,3-beta-D-glucosidase activity
all	6.40906e-07	GCA_009728665.1	GO:0009986	cell surface
all	6.40923e-07	GCA_002127325.2	GO:0003729	mRNA binding
all	6.40935e-07	GCA_002104945.1	GO:0045490	pectin catabolic process
all	6.4095e-07	GCA_010015705.1	GO:0030245	cellulose catabolic process
all	6.41322e-07	GCA_902201215.1	GO:0001653	peptide receptor activity
all	6.4142e-07	GCA_022593225.1	GO:0006032	chitin catabolic process
all	6.41436e-07	GCA_019207475.1	GO:0005788	endoplasmic reticulum lumen
all	6.41442e-07	GCA_020499485.1	GO:0004650	polygalacturonase activity
all	6.41978e-07	GCA_000330505.1	GO:0003677	DNA binding
all	6.41979e-07	GCA_022750525.1	GO:0000785	chromatin
all	6.4199e-07	GCA_020499325.1	GO:0003723	RNA binding
all	6.42084e-07	GCA_000359705.1	GO:0031505	fungal-type cell wall organization
all	6.4215e-07	GCA_020577805.1	GO:0009986	cell surface
all	6.42278e-07	GCA_020379485.1	GO:0005654	nucleoplasm
all	6.424e-07	GCA_020574345.1	GO:0009986	cell surface
all	6.42625e-07	GCA_003851025.1	GO:0009277	fungal-type cell wall
all	6.42727e-07	GCA_007168705.1	GO:0140513	nuclear protein-containing complex
all	6.4277e-07	GCA_002880775.3	GO:0000118	histone deacetylase complex
all	6.42812e-07	GCA_001651475.1	GO:0045892	negative regulation of DNA-templated transcription
all	6.42924e-07	GCA_000004015.3	GO:0140694	non-membrane-bounded organelle assembly
all	6.42992e-07	GCA_021901655.1	GO:0005524	ATP binding
all	6.42997e-07	GCA_000344655.2	GO:0005730	nucleolus
all	6.43004e-07	GCA_011392555.1	GO:0045490	pectin catabolic process
all	6.43366e-07	GCA_000568295.1	GO:0140513	nuclear protein-containing complex
all	6.43421e-07	GCA_019633555.1	GO:0140535	intracellular protein-containing complex
all	6.43458e-07	GCA_010090195.1	GO:0000978	RNA polymerase II cis-regulatory region sequence-specific DNA binding
all	6.43525e-07	GCA_002966975.2	GO:0006351	DNA-templated transcription
all	6.43661e-07	GCA_905115235.1	GO:0071013	catalytic step 2 spliceosome
all	6.4383e-07	GCA_022712995.1	GO:0006281	DNA repair
all	6.43839e-07	GCA_014905375.1	GO:0050832	defense response to fungus
all	6.43972e-07	GCA_015679595.1	GO:0000272	polysaccharide catabolic process
all	6.44087e-07	GCA_014904975.1	GO:0004185	serine-type carboxypeptidase activity
all	6.44087e-07	GCA_014904975.1	GO:0045490	pectin catabolic process
all	6.44145e-07	GCA_020568765.1	GO:0009986	cell surface
all	6.44215e-07	GCA_905332335.1	GO:0050829	defense response to Gram-negative bacterium
all	6.44271e-07	GCA_020499075.1	GO:0055085	transmembrane transport
all	6.44294e-07	GCA_022813825.1	GO:0031505	fungal-type cell wall organization
all	6.44321e-07	GCA_000773735.1	GO:0005524	ATP binding
all	6.44378e-07	GCA_003012285.1	GO:0000328	fungal-type vacuole lumen
all	6.44501e-07	GCA_020581155.1	GO:0009986	cell surface
all	6.44632e-07	GCA_002222145.1	GO:0005829	cytosol
all	6.44688e-07	GCA_003351075.1	GO:0140535	intracellular protein-containing complex
all	6.44832e-07	GCA_004154845.1	GO:0000785	chromatin
all	6.45018e-07	GCA_000203815.1	GO:0019953	sexual reproduction
all	6.45214e-07	GCA_017607525.1	GO:0000978	RNA polymerase II cis-regulatory region sequence-specific DNA binding
all	6.45279e-07	GCA_020575285.1	GO:0140535	intracellular protein-containing complex
all	6.45315e-07	GCA_000439145.3	GO:0005615	extracellular space
all	6.45332e-07	GCA_000226115.1	GO:0140535	intracellular protein-containing complex
all	6.45393e-07	GCA_000146045.2	GO:0000272	polysaccharide catabolic process
all	6.4605e-07	GCA_000835395.1	GO:1990904	ribonucleoprotein complex
all	6.4623e-07	GCA_002197715.1	GO:0005518	collagen binding
all	6.46282e-07	GCA_020568945.1	GO:0004252	serine-type endopeptidase activity
all	6.46359e-07	GCA_003018175.1	GO:0140535	intracellular protein-containing complex
all	6.46573e-07	GCA_001937105.1	GO:0004252	serine-type endopeptidase activity
all	6.46673e-07	GCA_020568465.1	GO:0009986	cell surface
all	6.46763e-07	GCA_018360855.1	GO:0003723	RNA binding
all	6.47261e-07	GCA_013397995.1	GO:0005788	endoplasmic reticulum lumen
all	6.47456e-07	GCA_004794785.1	GO:0005788	endoplasmic reticulum lumen
all	6.47507e-07	GCA_002157705.1	GO:0044409	entry into host
all	6.47739e-07	GCA_000750925.1	GO:0005615	extracellular space
all	6.47806e-07	GCA_004786225.1	GO:0003723	RNA binding
all	6.48022e-07	GCA_014188975.1	GO:0140098	catalytic activity, acting on RNA
all	6.48156e-07	GCA_020502525.1	GO:0022857	transmembrane transporter activity
all	6.4818e-07	GCA_019632275.1	GO:0005524	ATP binding
all	6.48395e-07	GCA_009299455.1	GO:0030248	cellulose binding
all	6.4849e-07	GCA_020744385.1	GO:0031638	zymogen activation
all	6.48614e-07	GCA_012932015.1	GO:0006351	DNA-templated transcription
all	6.48803e-07	GCA_021730765.1	GO:0005730	nucleolus
all	6.4902e-07	GCA_001645005.2	GO:0005576	extracellular region
all	6.49073e-07	GCA_020502625.1	GO:0055085	transmembrane transport
all	6.49186e-07	GCA_012274485.2	GO:0005783	endoplasmic reticulum
all	6.49196e-07	GCA_020573765.1	GO:0004252	serine-type endopeptidase activity
all	6.49255e-07	GCA_013390195.1	GO:0032259	methylation
all	6.49384e-07	GCA_020580665.1	GO:0009986	cell surface
all	6.4943e-07	GCA_001839685.1	GO:0030246	carbohydrate binding
all	6.49859e-07	GCA_000281125.4	GO:0001227	DNA-binding transcription repressor activity, RNA polymerase II-specific
all	6.50084e-07	GCA_010077915.1	GO:0140513	nuclear protein-containing complex
all	6.50127e-07	GCA_004000445.1	GO:0045944	positive regulation of transcription by RNA polymerase II
all	6.50241e-07	GCA_007224835.1	GO:0010951	negative regulation of endopeptidase activity
all	6.50241e-07	GCA_007224835.1	GO:0019838	growth factor binding
all	6.50398e-07	GCA_020578085.1	GO:0009986	cell surface
all	6.50479e-07	GCA_004369135.1	GO:0030248	cellulose binding
all	6.50493e-07	GCA_004786225.1	GO:0004190	aspartic-type endopeptidase activity
all	6.50634e-07	GCA_907169785.1	GO:0007169	transmembrane receptor protein tyrosine kinase signaling pathway
all	6.50901e-07	GCA_009733165.1	GO:0009897	external side of plasma membrane
all	6.51125e-07	GCA_008787405.2	GO:0042274	ribosomal small subunit biogenesis
all	6.51293e-07	GCA_002104945.1	GO:0005788	endoplasmic reticulum lumen
all	6.51293e-07	GCA_002104945.1	GO:0140535	intracellular protein-containing complex
all	6.51402e-07	GCA_020500545.1	GO:0003723	RNA binding
all	6.51541e-07	GCA_001707905.2	GO:0031505	fungal-type cell wall organization
all	6.51622e-07	GCA_001984395.2	GO:0000128	flocculation
all	6.51904e-07	GCA_022606255.1	GO:0004185	serine-type carboxypeptidase activity
all	6.51979e-07	GCA_021399455.1	GO:0008061	chitin binding
all	6.52612e-07	GCA_000750925.1	GO:0008810	cellulase activity
all	6.52913e-07	GCA_013201745.1	GO:0031638	zymogen activation
all	6.53088e-07	GCA_021223765.1	GO:0005700	polytene chromosome
all	6.53189e-07	GCA_016647745.1	GO:0005524	ATP binding
all	6.53377e-07	GCA_003203555.1	GO:0008061	chitin binding
all	6.53668e-07	GCA_000441895.2	GO:0004806	triglyceride lipase activity
all	6.53812e-07	GCA_020580485.1	GO:0140535	intracellular protein-containing complex
all	6.54088e-07	GCA_002127325.2	GO:0010411	xyloglucan metabolic process
all	6.54165e-07	GCA_003231365.1	GO:0005515	protein binding
all	6.54221e-07	GCA_014170095.1	GO:0007160	cell-matrix adhesion
all	6.54714e-07	GCA_000002165.1	GO:0032819	positive regulation of natural killer cell proliferation
all	6.54895e-07	GCA_003073865.1	GO:0045944	positive regulation of transcription by RNA polymerase II
all	6.54964e-07	GCA_003335185.2	GO:0007156	homophilic cell adhesion via plasma membrane adhesion molecules
all	6.55112e-07	GCA_004379255.2	GO:0140825	lactoperoxidase activity
all	6.55188e-07	GCA_905319865.3	GO:0005730	nucleolus
all	6.55218e-07	GCA_008761655.1	GO:0002215	defense response to nematode
all	6.55304e-07	GCA_013397455.1	GO:0000981	DNA-binding transcription factor activity, RNA polymerase II-specific
all	6.55574e-07	GCA_000611955.2	GO:0062023	collagen-containing extracellular matrix
all	6.55633e-07	GCA_003427335.1	GO:0005581	collagen trimer
all	6.5617e-07	GCA_007182795.1	GO:0140535	intracellular protein-containing complex
all	6.56251e-07	GCA_022578765.1	GO:0008061	chitin binding
all	6.56298e-07	GCA_022814255.1	GO:0009986	cell surface
all	6.5653e-07	GCA_019207835.1	GO:0009986	cell surface
all	6.56756e-07	GCA_000732565.1	GO:0004252	serine-type endopeptidase activity
all	6.56866e-07	GCA_006013705.1	GO:0009941	chloroplast envelope
all	6.573e-07	GCA_002980475.2	GO:0006351	DNA-templated transcription
all	6.57314e-07	GCA_000003745.2	GO:0009570	chloroplast stroma
all	6.57851e-07	GCA_000835515.1	GO:0000981	DNA-binding transcription factor activity, RNA polymerase II-specific
all	6.57858e-07	GCA_013115145.1	GO:0020026	merozoite dense granule
all	6.57899e-07	GCA_020744275.1	GO:0005730	nucleolus
all	6.57968e-07	GCA_020501815.1	GO:0055085	transmembrane transport
all	6.5798e-07	GCA_020499315.1	GO:0055085	transmembrane transport
all	6.58041e-07	GCA_020500875.1	GO:0022857	transmembrane transporter activity
all	6.58254e-07	GCA_019924815.1	GO:0005615	extracellular space
all	6.5827e-07	GCA_002157705.1	GO:0044312	crystalloid
all	6.58339e-07	GCA_000582985.1	GO:0004650	polygalacturonase activity
all	6.58521e-07	GCA_900119595.1	GO:0005789	endoplasmic reticulum membrane
all	6.5855e-07	GCA_022544805.1	GO:0098552	side of membrane
all	6.58605e-07	GCA_011058895.1	GO:0009986	cell surface
all	6.58684e-07	GCA_018688675.1	GO:0006511	ubiquitin-dependent protein catabolic process
all	6.58724e-07	GCA_022814265.1	GO:0009277	fungal-type cell wall
all	6.58958e-07	GCA_019677325.2	GO:0005730	nucleolus
all	6.58976e-07	GCA_013398775.1	GO:0005509	calcium ion binding
all	6.59059e-07	GCA_020499255.1	GO:0022857	transmembrane transporter activity
all	6.5929e-07	GCA_020576185.1	GO:0009986	cell surface
all	6.5933e-07	GCA_011058875.1	GO:0000785	chromatin
all	6.59629e-07	GCA_010093585.1	GO:0009986	cell surface
all	6.59709e-07	GCA_020577905.1	GO:0009986	cell surface
all	6.59728e-07	GCA_020568055.1	GO:0004252	serine-type endopeptidase activity
all	6.59735e-07	GCA_020578265.1	GO:0009986	cell surface
all	6.59793e-07	GCA_903989565.1	GO:0005615	extracellular space
all	6.6002e-07	GCA_000696525.1	GO:0004190	aspartic-type endopeptidase activity
all	6.60052e-07	GCA_015849325.1	GO:0004099	chitin deacetylase activity
all	6.60122e-07	GCA_019924895.1	GO:0031505	fungal-type cell wall organization
all	6.60284e-07	GCA_900067095.1	GO:0045490	pectin catabolic process
all	6.60455e-07	GCA_900096695.1	GO:0008061	chitin binding
all	6.6048e-07	GCA_019044685.2	GO:0043232	intracellular non-membrane-bounded organelle
all	6.6054e-07	GCA_020576195.1	GO:0009986	cell surface
all	6.61236e-07	GCA_001572055.1	GO:0005615	extracellular space
all	6.61257e-07	GCA_014839855.1	GO:0009395	phospholipid catabolic process
all	6.61469e-07	GCA_020726485.1	GO:0005730	nucleolus
all	6.6148e-07	GCA_009193645.1	GO:0031505	fungal-type cell wall organization
all	6.61525e-07	GCA_010405405.1	GO:0031505	fungal-type cell wall organization
all	6.61912e-07	GCA_020503885.1	GO:0098552	side of membrane
all	6.62394e-07	GCA_904845875.1	GO:0045892	negative regulation of DNA-templated transcription
all	6.62395e-07	GCA_022578705.1	GO:0004650	polygalacturonase activity
all	6.62408e-07	GCA_000298355.1	GO:0048020	CCR chemokine receptor binding
all	6.6253e-07	GCA_013398295.1	GO:0003723	RNA binding
all	6.62545e-07	GCA_900231935.2	GO:0031505	fungal-type cell wall organization
all	6.62549e-07	GCA_021224005.1	GO:0016887	ATP hydrolysis activity
all	6.62889e-07	GCA_002113885.2	GO:0005874	microtubule
all	6.62906e-07	GCA_011800985.1	GO:0005829	cytosol
all	6.63001e-07	GCA_001883845.1	GO:0004650	polygalacturonase activity
all	6.63287e-07	GCA_020498905.1	GO:0030245	cellulose catabolic process
all	6.63327e-07	GCA_001023035.1	GO:0031505	fungal-type cell wall organization
all	6.63527e-07	GCA_000469725.3	GO:0005654	nucleoplasm
all	6.6357e-07	GCA_001006355.1	GO:0006412	translation
all	6.63758e-07	GCA_000350365.1	GO:0031638	zymogen activation
all	6.63808e-07	GCA_022453885.1	GO:0140535	intracellular protein-containing complex
all	6.63926e-07	GCA_011800055.1	GO:0004568	chitinase activity
all	6.64175e-07	GCA_019207505.1	GO:0005788	endoplasmic reticulum lumen
all	6.64225e-07	GCA_000513255.1	GO:0008270	zinc ion binding
all	6.64409e-07	GCA_020502375.1	GO:0055085	transmembrane transport
all	6.64553e-07	GCA_020502715.1	GO:0030248	cellulose binding
all	6.64687e-07	GCA_016508695.1	GO:0004252	serine-type endopeptidase activity
all	6.6477e-07	GCA_001636815.1	GO:0006508	proteolysis
all	6.64835e-07	GCA_020577915.1	GO:0009986	cell surface
all	6.64841e-07	GCA_009078335.1	GO:0006869	lipid transport
all	6.6503e-07	GCA_011801035.1	GO:0004099	chitin deacetylase activity
all	6.6503e-07	GCA_011801035.1	GO:0004650	polygalacturonase activity
all	6.6503e-07	GCA_011801035.1	GO:0030476	ascospore wall assembly
all	6.65037e-07	GCA_003184925.1	GO:0005615	extracellular space
all	6.65103e-07	GCA_020573325.1	GO:0009986	cell surface
all	6.65254e-07	GCA_000006355.3	GO:0005739	mitochondrion
all	6.65282e-07	GCA_001594045.1	GO:0000981	DNA-binding transcription factor activity, RNA polymerase II-specific
all	6.65417e-07	GCA_002591385.1	GO:0005829	cytosol
all	6.65463e-07	GCA_020578115.1	GO:0009986	cell surface
all	6.65481e-07	GCA_019857665.1	GO:0005509	calcium ion binding
all	6.65496e-07	GCA_020574385.1	GO:0004252	serine-type endopeptidase activity
all	6.65629e-07	GCA_020498865.1	GO:0022857	transmembrane transporter activity
all	6.65667e-07	GCA_019059645.1	GO:0005096	GTPase activator activity
all	6.65799e-07	GCA_004303085.2	GO:0009828	plant-type cell wall loosening
all	6.65869e-07	GCA_000209185.1	GO:0003735	structural constituent of ribosome
all	6.65993e-07	GCA_010411085.1	GO:0036064	ciliary basal body
all	6.66106e-07	GCA_020500065.1	GO:0055085	transmembrane transport
all	6.66533e-07	GCA_013363075.1	GO:0000981	DNA-binding transcription factor activity, RNA polymerase II-specific
all	6.66603e-07	GCA_003704585.1	GO:0005730	nucleolus
all	6.66608e-07	GCA_020744135.1	GO:0008810	cellulase activity
all	6.66608e-07	GCA_020744135.1	GO:0045490	pectin catabolic process
all	6.66658e-07	GCA_001625195.1	GO:0031505	fungal-type cell wall organization
all	6.66697e-07	GCA_902006505.2	GO:0005730	nucleolus
all	6.66763e-07	GCA_019202805.1	GO:0052716	hydroquinone:oxygen oxidoreductase activity
all	6.66838e-07	GCA_013398475.1	GO:0005813	centrosome
all	6.66882e-07	GCA_000513815.1	GO:1990904	ribonucleoprotein complex
all	6.67159e-07	GCA_905068135.1	GO:0004553	hydrolase activity, hydrolyzing O-glycosyl compounds
all	6.67211e-07	GCA_019097595.1	GO:0002548	monocyte chemotaxis
all	6.6722e-07	GCA_003184835.1	GO:0005615	extracellular space
all	6.67322e-07	GCA_002269645.1	GO:0005178	integrin binding
all	6.67354e-07	GCA_004918515.1	GO:0005634	nucleus
all	6.67729e-07	GCA_020499265.1	GO:0055085	transmembrane transport
all	6.6807e-07	GCA_004786205.1	GO:0005615	extracellular space
all	6.682e-07	GCA_003014415.1	GO:0140513	nuclear protein-containing complex
all	6.68263e-07	GCA_000209185.1	GO:0098588	bounding membrane of organelle
all	6.68468e-07	GCA_020499565.1	GO:0030245	cellulose catabolic process
all	6.68623e-07	GCA_013397325.1	GO:0000978	RNA polymerase II cis-regulatory region sequence-specific DNA binding
all	6.68878e-07	GCA_022385755.1	GO:0005654	nucleoplasm
all	6.69077e-07	GCA_014066305.1	GO:0004185	serine-type carboxypeptidase activity
all	6.69131e-07	GCA_018416015.2	GO:0003723	RNA binding
all	6.69145e-07	GCA_900231445.1	GO:0009640	photomorphogenesis
all	6.6917e-07	GCA_003731715.1	GO:0005581	collagen trimer
all	6.69173e-07	GCA_013368075.1	GO:0005730	nucleolus
all	6.69433e-07	GCA_020501105.1	GO:0030245	cellulose catabolic process
all	6.69745e-07	GCA_018282135.1	GO:0031638	zymogen activation
all	6.69756e-07	GCA_004920355.1	GO:0008061	chitin binding
all	6.69909e-07	GCA_014282085.1	GO:0005829	cytosol
all	6.69909e-07	GCA_015342795.1	GO:0008656	cysteine-type endopeptidase activator activity involved in apoptotic process
all	6.69928e-07	GCA_006535965.1	GO:0004553	hydrolase activity, hydrolyzing O-glycosyl compounds
all	6.70052e-07	GCA_003434825.1	GO:0008017	microtubule binding
all	6.70086e-07	GCA_905330235.1	GO:0004197	cysteine-type endopeptidase activity
all	6.70152e-07	GCA_004155915.1	GO:0006357	regulation of transcription by RNA polymerase II
all	6.70307e-07	GCA_020570355.1	GO:0009986	cell surface
all	6.70424e-07	GCA_020574825.1	GO:0009986	cell surface
all	6.70459e-07	GCA_013358455.1	GO:0004674	protein serine/threonine kinase activity
all	6.707e-07	GCA_009805615.1	GO:0008656	cysteine-type endopeptidase activator activity involved in apoptotic process
all	6.70743e-07	GCA_014461115.1	GO:0000785	chromatin
all	6.7075e-07	GCA_900096645.1	GO:0009986	cell surface
all	6.70769e-07	GCA_022606275.1	GO:0005654	nucleoplasm
all	6.70918e-07	GCA_003177095.1	GO:0000325	plant-type vacuole
all	6.7093e-07	GCA_927797965.1	GO:0016934	extracellularly glycine-gated chloride channel activity
all	6.71088e-07	GCA_003184535.1	GO:0030600	feruloyl esterase activity
all	6.71142e-07	GCA_900074715.1	GO:0003723	RNA binding
all	6.71229e-07	GCA_016861865.1	GO:0030245	cellulose catabolic process
all	6.7142e-07	GCA_010183535.1	GO:0003735	structural constituent of ribosome
all	6.71465e-07	GCA_001563125.1	GO:0009277	fungal-type cell wall
all	6.71716e-07	GCA_013201755.1	GO:0004497	monooxygenase activity
all	6.71909e-07	GCA_014170095.1	GO:0006364	rRNA processing
all	6.72298e-07	GCA_013368755.1	GO:0016616	oxidoreductase activity, acting on the CH-OH group of donors, NAD or NADP as acceptor
all	6.72321e-07	GCA_001865875.1	GO:0020037	heme binding
all	6.72543e-07	GCA_021535285.1	GO:0005788	endoplasmic reticulum lumen
all	6.7275e-07	GCA_001563125.1	GO:0005829	cytosol
all	6.72812e-07	GCA_020747015.1	GO:0006412	translation
all	6.73112e-07	GCA_013398315.1	GO:0005201	extracellular matrix structural constituent
all	6.73142e-07	GCA_008636005.1	GO:0005654	nucleoplasm
all	6.73224e-07	GCA_020797215.1	GO:0000128	flocculation
all	6.73312e-07	GCA_005930515.1	GO:0004568	chitinase activity
all	6.7368e-07	GCA_020501875.1	GO:0022857	transmembrane transporter activity
all	6.73874e-07	GCA_022578905.1	GO:0004650	polygalacturonase activity
all	6.74118e-07	GCA_011952115.1	GO:0000324	fungal-type vacuole
all	6.74163e-07	GCA_002742065.1	GO:0004252	serine-type endopeptidase activity
all	6.74184e-07	GCA_004917825.1	GO:1990904	ribonucleoprotein complex
all	6.74559e-07	GCA_000511025.2	GO:0008270	zinc ion binding
all	6.74791e-07	GCA_004369055.1	GO:0000785	chromatin
all	6.75522e-07	GCA_020578105.1	GO:0009986	cell surface
all	6.75652e-07	GCA_000365545.1	GO:0004252	serine-type endopeptidase activity
all	6.75961e-07	GCA_001661425.1	GO:0005199	structural constituent of cell wall
all	6.75962e-07	GCA_000230445.1	GO:0000228	nuclear chromosome
all	6.76235e-07	GCA_900002365.1	GO:0005524	ATP binding
all	6.76346e-07	GCA_020503915.1	GO:0030245	cellulose catabolic process
all	6.76396e-07	GCA_916720795.1	GO:0005525	GTP binding
all	6.76476e-07	GCA_015533775.1	GO:0005524	ATP binding
all	6.76582e-07	GCA_003335185.2	GO:0003682	chromatin binding
all	6.76582e-07	GCA_003335185.2	GO:1903047	mitotic cell cycle process
all	6.76648e-07	GCA_000230395.2	GO:0006351	DNA-templated transcription
all	6.76781e-07	GCA_003097735.1	GO:0004867	serine-type endopeptidase inhibitor activity
all	6.76793e-07	GCA_000688135.1	GO:0060079	excitatory postsynaptic potential
all	6.7686e-07	GCA_020647705.1	GO:0005615	extracellular space
all	6.76963e-07	GCA_001672515.1	GO:0031638	zymogen activation
all	6.775e-07	GCA_001653235.2	GO:0031505	fungal-type cell wall organization
all	6.77667e-07	GCA_000149035.1	GO:0140535	intracellular protein-containing complex
all	6.77975e-07	GCA_016808215.1	GO:0006412	translation
all	6.78184e-07	GCA_019923975.1	GO:0009986	cell surface
all	6.78252e-07	GCA_001792695.1	GO:0031505	fungal-type cell wall organization
all	6.78537e-07	GCA_002111425.1	GO:0005615	extracellular space
all	6.78567e-07	GCA_019924875.1	GO:0045490	pectin catabolic process
all	6.78672e-07	GCA_020499395.1	GO:0030245	cellulose catabolic process
all	6.79143e-07	GCA_003704385.1	GO:0004650	polygalacturonase activity
all	6.79388e-07	GCA_013781345.1	GO:0008061	chitin binding
all	6.79466e-07	GCA_000182895.1	GO:0005654	nucleoplasm
all	6.79967e-07	GCA_020500705.1	GO:0030248	cellulose binding
all	6.79971e-07	GCA_014108245.1	GO:0034113	heterotypic cell-cell adhesion
all	6.80107e-07	GCA_020496765.1	GO:0030247	polysaccharide binding
all	6.80813e-07	GCA_001306435.1	GO:0000328	fungal-type vacuole lumen
all	6.80885e-07	GCA_003704645.1	GO:0005524	ATP binding
all	6.80955e-07	GCA_003012105.1	GO:0005524	ATP binding
all	6.80961e-07	GCA_009771035.1	GO:0033612	receptor serine/threonine kinase binding
all	6.81e-07	GCA_022578855.1	GO:0006032	chitin catabolic process
all	6.81052e-07	GCA_010077935.1	GO:0008201	heparin binding
all	6.81064e-07	GCA_003704375.1	GO:0006281	DNA repair
all	6.8107e-07	GCA_020503295.1	GO:0071555	cell wall organization
all	6.81246e-07	GCA_003325435.1	GO:0009277	fungal-type cell wall
all	6.81477e-07	GCA_003946995.1	GO:0071949	FAD binding
all	6.81561e-07	GCA_004918505.1	GO:0005515	protein binding
all	6.81733e-07	GCA_000825725.1	GO:0004650	polygalacturonase activity
all	6.8186e-07	GCA_001654015.2	GO:0005813	centrosome
all	6.81966e-07	GCA_020576365.1	GO:0009986	cell surface
all	6.82013e-07	GCA_018360675.1	GO:0009277	fungal-type cell wall
all	6.82058e-07	GCA_000006275.3	GO:0045944	positive regulation of transcription by RNA polymerase II
all	6.82088e-07	GCA_019512045.2	GO:0030570	pectate lyase activity
all	6.8216e-07	GCA_918697745.1	GO:0005525	GTP binding
all	6.82212e-07	GCA_000143925.2	GO:0030674	protein-macromolecule adaptor activity
all	6.82567e-07	GCA_013085055.1	GO:0045944	positive regulation of transcription by RNA polymerase II
all	6.82726e-07	GCA_000151685.2	GO:0046983	protein dimerization activity
all	6.82938e-07	GCA_013398735.1	GO:0004867	serine-type endopeptidase inhibitor activity
all	6.83016e-07	GCA_015731905.1	GO:0005730	nucleolus
all	6.83081e-07	GCA_016758935.1	GO:0030476	ascospore wall assembly
all	6.83109e-07	GCA_002938355.1	GO:0003723	RNA binding
all	6.83155e-07	GCA_000509465.1	GO:0003677	DNA binding
all	6.83308e-07	GCA_002104905.1	GO:0009277	fungal-type cell wall
all	6.83323e-07	GCA_013396375.1	GO:0005524	ATP binding
all	6.83454e-07	GCA_015039435.1	GO:0009251	glucan catabolic process
all	6.83535e-07	GCA_020577855.1	GO:0009986	cell surface
all	6.83654e-07	GCA_004119915.2	GO:0005764	lysosome
all	6.83734e-07	GCA_020568635.1	GO:0009986	cell surface
all	6.83746e-07	GCA_014108415.1	GO:0043236	laminin binding
all	6.83746e-07	GCA_014108415.1	GO:0070374	positive regulation of ERK1 and ERK2 cascade
all	6.83901e-07	GCA_010356925.1	GO:0005524	ATP binding
all	6.83912e-07	GCA_016808335.1	GO:0010628	positive regulation of gene expression
all	6.84015e-07	GCA_002880755.3	GO:0031290	retinal ganglion cell axon guidance
all	6.84125e-07	GCA_017524585.1	GO:0001938	positive regulation of endothelial cell proliferation
all	6.84129e-07	GCA_020499825.1	GO:0004650	polygalacturonase activity
all	6.84144e-07	GCA_018296345.1	GO:0055085	transmembrane transport
all	6.84165e-07	GCA_902860255.1	GO:0009828	plant-type cell wall loosening
all	6.84416e-07	GCA_001645045.2	GO:0004553	hydrolase activity, hydrolyzing O-glycosyl compounds
all	6.84577e-07	GCA_013396575.1	GO:0005201	extracellular matrix structural constituent
all	6.84584e-07	GCA_000149335.2	GO:0003723	RNA binding
all	6.84743e-07	GCA_021927905.1	GO:0006338	chromatin remodeling
all	6.85267e-07	GCA_011763565.1	GO:0004099	chitin deacetylase activity
all	6.85379e-07	GCA_013396205.1	GO:0008810	cellulase activity
all	6.8549e-07	GCA_020169555.1	GO:0002213	defense response to insect
all	6.85496e-07	GCA_020502185.1	GO:0030248	cellulose binding
all	6.85953e-07	GCA_013235015.1	GO:0005829	cytosol
all	6.85956e-07	GCA_020744475.1	GO:0045490	pectin catabolic process
all	6.86037e-07	GCA_000337935.2	GO:0005813	centrosome
all	6.86174e-07	GCA_020500945.1	GO:0003723	RNA binding
all	6.86355e-07	GCA_902829315.1	GO:0007218	neuropeptide signaling pathway
all	6.86358e-07	GCA_018360735.1	GO:0005829	cytosol
all	6.86432e-07	GCA_012971845.1	GO:0030245	cellulose catabolic process
all	6.86458e-07	GCA_000784595.1	GO:0005524	ATP binding
all	6.86503e-07	GCA_020503535.1	GO:0003723	RNA binding
all	6.86611e-07	GCA_011058875.1	GO:0016887	ATP hydrolysis activity
all	6.867e-07	GCA_900290415.1	GO:0005829	cytosol
all	6.86867e-07	GCA_020102295.1	GO:0000981	DNA-binding transcription factor activity, RNA polymerase II-specific
all	6.86878e-07	GCA_000966595.1	GO:0005615	extracellular space
all	6.87093e-07	GCA_019207615.1	GO:0005788	endoplasmic reticulum lumen
all	6.8719e-07	GCA_900231935.2	GO:0009986	cell surface
all	6.87255e-07	GCA_000222805.1	GO:0030245	cellulose catabolic process
all	6.87396e-07	GCA_011066345.1	GO:0006032	chitin catabolic process
all	6.87396e-07	GCA_011066345.1	GO:0008061	chitin binding
all	6.87629e-07	GCA_018873775.2	GO:0010573	vascular endothelial growth factor production
all	6.88073e-07	GCA_020499645.1	GO:0030245	cellulose catabolic process
all	6.88078e-07	GCA_020499815.1	GO:0022857	transmembrane transporter activity
all	6.88219e-07	GCA_004917155.1	GO:0005524	ATP binding
all	6.88546e-07	GCA_018687715.1	GO:0006874	intracellular calcium ion homeostasis
all	6.88712e-07	GCA_012295175.1	GO:0030245	cellulose catabolic process
all	6.88818e-07	GCA_019202795.1	GO:0000976	transcription cis-regulatory region binding
all	6.88849e-07	GCA_905331485.1	GO:0000978	RNA polymerase II cis-regulatory region sequence-specific DNA binding
all	6.88917e-07	GCA_019207455.1	GO:0005788	endoplasmic reticulum lumen
all	6.89e-07	GCA_000409485.1	GO:0006508	proteolysis
all	6.89014e-07	GCA_020499775.1	GO:0055085	transmembrane transport
all	6.89153e-07	GCA_900290415.1	GO:0031505	fungal-type cell wall organization
all	6.89311e-07	GCA_022814025.1	GO:0005515	protein binding
all	6.89768e-07	GCA_009733165.1	GO:0008201	heparin binding
all	6.90025e-07	GCA_013398675.1	GO:0005581	collagen trimer
all	6.90292e-07	GCA_020499035.1	GO:0005524	ATP binding
all	6.90313e-07	GCA_022496225.1	GO:0000324	fungal-type vacuole
all	6.90392e-07	GCA_015342435.1	GO:0140535	intracellular protein-containing complex
all	6.90666e-07	GCA_014466165.1	GO:0045490	pectin catabolic process
all	6.90836e-07	GCA_014533835.1	GO:0072562	blood microparticle
all	6.90942e-07	GCA_020578095.1	GO:0009986	cell surface
all	6.9099e-07	GCA_015039465.1	GO:0004190	aspartic-type endopeptidase activity
all	6.91052e-07	GCA_000149925.1	GO:0005524	ATP binding
all	6.91123e-07	GCA_018360145.1	GO:0009277	fungal-type cell wall
all	6.91124e-07	GCA_016808335.1	GO:0010584	pollen exine formation
all	6.91163e-07	GCA_016880985.1	GO:0009277	fungal-type cell wall
all	6.9131e-07	GCA_017309325.2	GO:0030245	cellulose catabolic process
all	6.91618e-07	GCA_002127325.2	GO:0005739	mitochondrion
all	6.91658e-07	GCA_016861735.1	GO:0098552	side of membrane
all	6.91686e-07	GCA_001633055.2	GO:0009277	fungal-type cell wall
all	6.91872e-07	GCA_007990485.1	GO:0047668	amygdalin beta-glucosidase activity
all	6.91872e-07	GCA_007990485.1	GO:0080079	cellobiose glucosidase activity
all	6.91872e-07	GCA_007990485.1	GO:0080081	4-methylumbelliferyl-beta-D-glucopyranoside beta-glucosidase activity
all	6.91872e-07	GCA_007990485.1	GO:0080082	esculin beta-glucosidase activity
all	6.91872e-07	GCA_007990485.1	GO:0080083	beta-gentiobiose beta-glucosidase activity
all	6.92002e-07	GCA_007825345.1	GO:0006508	proteolysis
all	6.92073e-07	GCA_001578225.1	GO:0009277	fungal-type cell wall
all	6.92138e-07	GCA_019202705.1	GO:0140513	nuclear protein-containing complex
all	6.92333e-07	GCA_009176345.1	GO:0004650	polygalacturonase activity
all	6.9271e-07	GCA_022578955.1	GO:0055085	transmembrane transport
all	6.92953e-07	GCA_905332375.1	GO:0160032	Toll receptor ligand protein activation cascade
all	6.93168e-07	GCA_000751015.1	GO:0005179	hormone activity
all	6.93271e-07	GCA_003473485.2	GO:1901653	cellular response to peptide
all	6.9369e-07	GCA_013399295.1	GO:0009897	external side of plasma membrane
all	6.9379e-07	GCA_013677235.1	GO:0098796	membrane protein complex
all	6.93801e-07	GCA_001594045.1	GO:0000978	RNA polymerase II cis-regulatory region sequence-specific DNA binding
all	6.93844e-07	GCA_018360685.1	GO:0005515	protein binding
all	6.94121e-07	GCA_001644525.1	GO:0008061	chitin binding
all	6.94128e-07	GCA_013390205.1	GO:0000328	fungal-type vacuole lumen
all	6.94195e-07	GCA_905330535.1	GO:0005829	cytosol
all	6.94321e-07	GCA_002946385.1	GO:0030245	cellulose catabolic process
all	6.94447e-07	GCA_000002265.1	GO:0005509	calcium ion binding
all	6.94559e-07	GCA_013339905.1	GO:0005604	basement membrane
all	6.95269e-07	GCA_013396615.1	GO:0005788	endoplasmic reticulum lumen
all	6.95351e-07	GCA_013396485.1	GO:0140535	intracellular protein-containing complex
all	6.95467e-07	GCA_020736575.1	GO:0004568	chitinase activity
all	6.95689e-07	GCA_021014935.1	GO:0008240	tripeptidyl-peptidase activity
all	6.95689e-07	GCA_021014935.1	GO:0030248	cellulose binding
all	6.95715e-07	GCA_003615185.1	GO:0016887	ATP hydrolysis activity
all	6.95944e-07	GCA_020580485.1	GO:0005730	nucleolus
all	6.96012e-07	GCA_015502485.1	GO:0004099	chitin deacetylase activity
all	6.9609e-07	GCA_009078355.1	GO:0070098	chemokine-mediated signaling pathway
all	6.96093e-07	GCA_927797965.1	GO:0005525	GTP binding
all	6.96102e-07	GCA_019721115.1	GO:0033674	positive regulation of kinase activity
all	6.96272e-07	GCA_018360535.1	GO:0003723	RNA binding
all	6.97016e-07	GCA_004011995.1	GO:0045892	negative regulation of DNA-templated transcription
all	6.97181e-07	GCA_003615075.1	GO:0004252	serine-type endopeptidase activity
all	6.97306e-07	GCA_020580655.1	GO:0009986	cell surface
all	6.97357e-07	GCA_010411085.1	GO:0050431	transforming growth factor beta binding
all	6.97528e-07	GCA_001691755.2	GO:0004190	aspartic-type endopeptidase activity
all	6.97722e-07	GCA_022385715.1	GO:0008061	chitin binding
all	6.97745e-07	GCA_905397895.1	GO:0005524	ATP binding
all	6.9801e-07	GCA_006937295.1	GO:0008066	glutamate receptor activity
all	6.98147e-07	GCA_019924835.1	GO:0005615	extracellular space
all	6.98183e-07	GCA_000568055.1	GO:0140513	nuclear protein-containing complex
all	6.98966e-07	GCA_000003055.5	GO:0007160	cell-matrix adhesion
all	6.99589e-07	GCA_003260565.1	GO:0004650	polygalacturonase activity
all	6.99703e-07	GCA_014925785.1	GO:0009277	fungal-type cell wall
all	6.99707e-07	GCA_013201795.1	GO:0031638	zymogen activation
all	6.99749e-07	GCA_003073865.1	GO:0052716	hydroquinone:oxygen oxidoreductase activity
all	7.00049e-07	GCA_900235035.1	GO:0009986	cell surface
all	7.00233e-07	GCA_019207585.1	GO:0005788	endoplasmic reticulum lumen
all	7.00375e-07	GCA_009176405.1	GO:0031505	fungal-type cell wall organization
all	7.0047e-07	GCA_010077915.1	GO:0005524	ATP binding
all	7.00786e-07	GCA_020499755.1	GO:0022857	transmembrane transporter activity
all	7.00931e-07	GCA_002554575.1	GO:0030245	cellulose catabolic process
all	7.01183e-07	GCA_000260155.3	GO:0008061	chitin binding
all	7.01357e-07	GCA_000827425.1	GO:0006508	proteolysis
all	7.01705e-07	GCA_021014935.1	GO:0004252	serine-type endopeptidase activity
all	7.01781e-07	GCA_015501535.1	GO:0003723	RNA binding
all	7.01808e-07	GCA_022814025.1	GO:0140535	intracellular protein-containing complex
all	7.01955e-07	GCA_016864755.1	GO:0045490	pectin catabolic process
all	7.01992e-07	GCA_020500285.1	GO:0030248	cellulose binding
all	7.0233e-07	GCA_013339905.1	GO:0006364	rRNA processing
all	7.02363e-07	GCA_015342415.1	GO:0140535	intracellular protein-containing complex
all	7.02501e-07	GCA_022432395.1	GO:0052716	hydroquinone:oxygen oxidoreductase activity
all	7.02535e-07	GCA_018360585.1	GO:0003677	DNA binding
all	7.02607e-07	GCA_014132375.1	GO:0000272	polysaccharide catabolic process
all	7.0266e-07	GCA_012979565.1	GO:0009277	fungal-type cell wall
all	7.02732e-07	GCA_013396255.1	GO:0008061	chitin binding
all	7.02843e-07	GCA_011764045.1	GO:0004099	chitin deacetylase activity
all	7.03174e-07	GCA_013365075.1	GO:0000324	fungal-type vacuole
all	7.03509e-07	GCA_016771965.1	GO:0065003	protein-containing complex assembly
all	7.03582e-07	GCA_014898295.1	GO:0055085	transmembrane transport
all	7.03615e-07	GCA_020503365.1	GO:0098552	side of membrane
all	7.04266e-07	GCA_020499485.1	GO:0055085	transmembrane transport
all	7.0436e-07	GCA_001712645.2	GO:0005764	lysosome
all	7.04484e-07	GCA_009835225.1	GO:0003723	RNA binding
all	7.04579e-07	GCA_004917165.1	GO:0045490	pectin catabolic process
all	7.04605e-07	GCA_008369825.1	GO:0051276	chromosome organization
all	7.0473e-07	GCA_000230445.1	GO:0070098	chemokine-mediated signaling pathway
all	7.04871e-07	GCA_013396175.1	GO:0009986	cell surface
all	7.05047e-07	GCA_020501105.1	GO:0055085	transmembrane transport
all	7.05334e-07	GCA_000219495.2	GO:0016762	xyloglucan:xyloglucosyl transferase activity
all	7.05455e-07	GCA_905146905.1	GO:0048843	negative regulation of axon extension involved in axon guidance
all	7.05609e-07	GCA_020499905.1	GO:0055085	transmembrane transport
all	7.05623e-07	GCA_012432095.1	GO:0005764	lysosome
all	7.05939e-07	GCA_014872705.1	GO:0030248	cellulose binding
all	7.05985e-07	GCA_001712635.2	GO:0006078	(1->6)-beta-D-glucan biosynthetic process
all	7.06312e-07	GCA_000347355.1	GO:0004252	serine-type endopeptidase activity
all	7.06382e-07	GCA_022578865.1	GO:0004650	polygalacturonase activity
all	7.06382e-07	GCA_022578865.1	GO:0008061	chitin binding
all	7.06397e-07	GCA_020499265.1	GO:0098552	side of membrane
all	7.0664e-07	GCA_019609905.1	GO:0006351	DNA-templated transcription
all	7.06704e-07	GCA_016097325.1	GO:0030248	cellulose binding
all	7.06897e-07	GCA_004798865.1	GO:0005730	nucleolus
all	7.06992e-07	GCA_013396915.1	GO:0005125	cytokine activity
all	7.07239e-07	GCA_022343325.1	GO:0055085	transmembrane transport
all	7.07297e-07	GCA_020744185.1	GO:0140513	nuclear protein-containing complex
all	7.07527e-07	GCA_000005975.1	GO:0008017	microtubule binding
all	7.07822e-07	GCA_902077795.2	GO:0004185	serine-type carboxypeptidase activity
all	7.08111e-07	GCA_020499135.1	GO:0006508	proteolysis
all	7.08518e-07	GCA_021223945.1	GO:0003735	structural constituent of ribosome
all	7.08621e-07	GCA_000230795.1	GO:0022617	extracellular matrix disassembly
all	7.08645e-07	GCA_006547085.1	GO:0045490	pectin catabolic process
all	7.08756e-07	GCA_004307905.1	GO:0009277	fungal-type cell wall
all	7.08812e-07	GCA_020499935.1	GO:0030245	cellulose catabolic process
all	7.08889e-07	GCA_020137385.1	GO:0140535	intracellular protein-containing complex
all	7.08999e-07	GCA_001006355.1	GO:0140535	intracellular protein-containing complex
all	7.09002e-07	GCA_022578965.1	GO:0000981	DNA-binding transcription factor activity, RNA polymerase II-specific
all	7.09478e-07	GCA_001883845.1	GO:0006351	DNA-templated transcription
all	7.0964e-07	GCA_020501115.1	GO:0003723	RNA binding
all	7.097e-07	GCA_000585515.1	GO:0004185	serine-type carboxypeptidase activity
all	7.10172e-07	GCA_003615155.1	GO:0031505	fungal-type cell wall organization
all	7.10325e-07	GCA_015847185.1	GO:0004099	chitin deacetylase activity
all	7.10461e-07	GCA_018360215.1	GO:0005515	protein binding
all	7.10599e-07	GCA_007990455.1	GO:0019900	kinase binding
all	7.10684e-07	GCA_022539335.1	GO:0000981	DNA-binding transcription factor activity, RNA polymerase II-specific
all	7.11129e-07	GCA_000151595.1	GO:0005615	extracellular space
all	7.11222e-07	GCA_016881025.1	GO:0050911	detection of chemical stimulus involved in sensory perception of smell
all	7.11441e-07	GCA_004369085.1	GO:0000785	chromatin
all	7.11468e-07	GCA_022496955.1	GO:0031505	fungal-type cell wall organization
all	7.115e-07	GCA_004011995.1	GO:0009269	response to desiccation
all	7.11748e-07	GCA_004011705.1	GO:0005730	nucleolus
all	7.11804e-07	GCA_019207815.1	GO:0009986	cell surface
all	7.11918e-07	GCA_900235035.1	GO:0005829	cytosol
all	7.12148e-07	GCA_000836435.1	GO:0004190	aspartic-type endopeptidase activity
all	7.12303e-07	GCA_020503375.1	GO:0004650	polygalacturonase activity
all	7.12531e-07	GCA_020578265.1	GO:0004252	serine-type endopeptidase activity
all	7.12675e-07	GCA_921882275.1	GO:0003924	GTPase activity
all	7.12881e-07	GCA_002749805.1	GO:0098552	side of membrane
all	7.13282e-07	GCA_000182315.2	GO:0005886	plasma membrane
all	7.13516e-07	GCA_001653205.1	GO:1990904	ribonucleoprotein complex
all	7.13798e-07	GCA_000281045.1	GO:0010114	response to red light
all	7.139e-07	GCA_014235935.1	GO:0004650	polygalacturonase activity
all	7.14398e-07	GCA_017355575.1	GO:0140513	nuclear protein-containing complex
all	7.14491e-07	GCA_019616325.1	GO:1990904	ribonucleoprotein complex
all	7.14603e-07	GCA_020575405.1	GO:0031505	fungal-type cell wall organization
all	7.14644e-07	GCA_021223785.1	GO:0003735	structural constituent of ribosome
all	7.14666e-07	GCA_010078445.1	GO:0000122	negative regulation of transcription by RNA polymerase II
all	7.15219e-07	GCA_010724255.1	GO:0008061	chitin binding
all	7.15415e-07	GCA_020500645.1	GO:0022857	transmembrane transporter activity
all	7.15685e-07	GCA_011009095.1	GO:0005730	nucleolus
all	7.15715e-07	GCA_005549215.1	GO:0004714	transmembrane receptor protein tyrosine kinase activity
all	7.16065e-07	GCA_020744115.1	GO:0004568	chitinase activity
all	7.16108e-07	GCA_000005135.1	GO:0008045	motor neuron axon guidance
all	7.16571e-07	GCA_015680905.1	GO:0030247	polysaccharide binding
all	7.17026e-07	GCA_018360565.1	GO:0003677	DNA binding
all	7.1712e-07	GCA_004026145.2	GO:0005178	integrin binding
all	7.17251e-07	GCA_022496945.1	GO:0055085	transmembrane transport
all	7.17314e-07	GCA_013400015.1	GO:0004888	transmembrane signaling receptor activity
all	7.17327e-07	GCA_002287475.2	GO:0009277	fungal-type cell wall
all	7.17416e-07	GCA_000968595.1	GO:0098552	side of membrane
all	7.17439e-07	GCA_010724795.1	GO:0000981	DNA-binding transcription factor activity, RNA polymerase II-specific
all	7.17448e-07	GCA_011752425.2	GO:0005509	calcium ion binding
all	7.17495e-07	GCA_020796205.1	GO:0009992	intracellular water homeostasis
all	7.17495e-07	GCA_020796205.1	GO:0031012	extracellular matrix
all	7.17605e-07	GCA_003073295.1	GO:0005730	nucleolus
all	7.18089e-07	GCA_011947395.2	GO:0006351	DNA-templated transcription
all	7.18414e-07	GCA_000166175.1	GO:0008061	chitin binding
all	7.18957e-07	GCA_022385805.1	GO:0140535	intracellular protein-containing complex
all	7.18984e-07	GCA_008330665.1	GO:0005975	carbohydrate metabolic process
all	7.19096e-07	GCA_004917795.1	GO:0140513	nuclear protein-containing complex
all	7.19413e-07	GCA_000304475.1	GO:0005886	plasma membrane
all	7.19485e-07	GCA_927797965.1	GO:0006589	octopamine biosynthetic process
all	7.19658e-07	GCA_000187875.1	GO:0045944	positive regulation of transcription by RNA polymerase II
all	7.19684e-07	GCA_004170445.1	GO:0008017	microtubule binding
all	7.19872e-07	GCA_003711565.2	GO:0003682	chromatin binding
all	7.19959e-07	GCA_015502575.1	GO:0005829	cytosol
all	7.19986e-07	GCA_002847485.1	GO:0004568	chitinase activity
all	7.19986e-07	GCA_002847485.1	GO:0006032	chitin catabolic process
all	7.20003e-07	GCA_002072405.1	GO:0008061	chitin binding
all	7.20141e-07	GCA_000934385.1	GO:0000785	chromatin
all	7.20516e-07	GCA_022385685.1	GO:0098552	side of membrane
all	7.20568e-07	GCA_010458925.1	GO:0045893	positive regulation of DNA-templated transcription
all	7.20662e-07	GCA_006981985.1	GO:0031638	zymogen activation
all	7.2097e-07	GCA_019176425.1	GO:0016607	nuclear speck
all	7.21701e-07	GCA_003615115.1	GO:0004252	serine-type endopeptidase activity
all	7.21701e-07	GCA_003615115.1	GO:0016616	oxidoreductase activity, acting on the CH-OH group of donors, NAD or NADP as acceptor
all	7.21711e-07	GCA_000275845.1	GO:0000785	chromatin
all	7.21729e-07	GCA_910890315.1	GO:0003677	DNA binding
all	7.2227e-07	GCA_020726575.1	GO:0004181	metallocarboxypeptidase activity
all	7.22366e-07	GCA_020797325.1	GO:0005537	mannose binding
all	7.22948e-07	GCA_000002525.1	GO:0003723	RNA binding
all	7.23016e-07	GCA_012432095.1	GO:0022848	acetylcholine-gated monoatomic cation-selective channel activity
all	7.23073e-07	GCA_013399365.1	GO:0005201	extracellular matrix structural constituent
all	7.23118e-07	GCA_013266165.1	GO:0000328	fungal-type vacuole lumen
all	7.2313e-07	GCA_019924555.1	GO:0004650	polygalacturonase activity
all	7.23313e-07	GCA_015533775.1	GO:0006032	chitin catabolic process
all	7.23355e-07	GCA_900096645.1	GO:0008810	cellulase activity
all	7.23472e-07	GCA_008124465.1	GO:0140657	ATP-dependent activity
all	7.2356e-07	GCA_902651935.1	GO:0018205	peptidyl-lysine modification
all	7.2369e-07	GCA_019924255.1	GO:0008270	zinc ion binding
all	7.23765e-07	GCA_020502725.1	GO:0006357	regulation of transcription by RNA polymerase II
all	7.24098e-07	GCA_021527035.1	GO:0009251	glucan catabolic process
all	7.24169e-07	GCA_002156985.1	GO:0005813	centrosome
all	7.24219e-07	GCA_013401315.1	GO:0005179	hormone activity
all	7.24374e-07	GCA_003184755.1	GO:0030600	feruloyl esterase activity
all	7.24392e-07	GCA_014298035.1	GO:0140535	intracellular protein-containing complex
all	7.24484e-07	GCA_020570355.1	GO:0004252	serine-type endopeptidase activity
all	7.24561e-07	GCA_000478725.1	GO:0016998	cell wall macromolecule catabolic process
all	7.2464e-07	GCA_001865875.1	GO:0006412	translation
all	7.24846e-07	GCA_013399115.1	GO:0005788	endoplasmic reticulum lumen
all	7.25265e-07	GCA_018360865.1	GO:0003723	RNA binding
all	7.2581e-07	GCA_001630335.1	GO:0016887	ATP hydrolysis activity
all	7.25918e-07	GCA_002113885.2	GO:0042166	acetylcholine binding
all	7.2593e-07	GCA_905219625.1	GO:0030248	cellulose binding
all	7.26157e-07	GCA_022385715.1	GO:0003723	RNA binding
all	7.26305e-07	GCA_002220415.3	GO:0004712	protein serine/threonine/tyrosine kinase activity
all	7.26341e-07	GCA_000230815.1	GO:0006958	complement activation, classical pathway
all	7.2644e-07	GCA_018689175.1	GO:0048544	recognition of pollen
all	7.26443e-07	GCA_018360045.1	GO:0005829	cytosol
all	7.26612e-07	GCA_013397615.1	GO:0005524	ATP binding
all	7.26705e-07	GCA_900096695.1	GO:0045944	positive regulation of transcription by RNA polymerase II
all	7.26715e-07	GCA_020499325.1	GO:0030245	cellulose catabolic process
all	7.26909e-07	GCA_013400095.1	GO:0005509	calcium ion binding
all	7.27054e-07	GCA_019332045.1	GO:0009986	cell surface
all	7.27073e-07	GCA_000503235.1	GO:0098552	side of membrane
all	7.27077e-07	GCA_008636005.1	GO:0006412	translation
all	7.27244e-07	GCA_020797225.1	GO:0000128	flocculation
all	7.275e-07	GCA_900074725.1	GO:0005615	extracellular space
all	7.27705e-07	GCA_000338995.1	GO:0006351	DNA-templated transcription
all	7.27859e-07	GCA_008931885.1	GO:0000981	DNA-binding transcription factor activity, RNA polymerase II-specific
all	7.27904e-07	GCA_000149615.1	GO:0004568	chitinase activity
all	7.27977e-07	GCA_003073855.1	GO:0006351	DNA-templated transcription
all	7.2799e-07	GCA_010015615.1	GO:0000324	fungal-type vacuole
all	7.28179e-07	GCA_011022315.1	GO:0030134	COPII-coated ER to Golgi transport vesicle
all	7.28279e-07	GCA_021014945.1	GO:0030245	cellulose catabolic process
all	7.28942e-07	GCA_022496225.1	GO:0006508	proteolysis
all	7.29014e-07	GCA_002072265.1	GO:1990904	ribonucleoprotein complex
all	7.29109e-07	GCA_016809505.1	GO:0140513	nuclear protein-containing complex
all	7.29196e-07	GCA_002894225.1	GO:0004252	serine-type endopeptidase activity
all	7.29201e-07	GCA_010094145.1	GO:0008810	cellulase activity
all	7.29219e-07	GCA_905337355.1	GO:0009986	cell surface
all	7.29336e-07	GCA_000149815.1	GO:0005524	ATP binding
all	7.2943e-07	GCA_900079805.1	GO:0031505	fungal-type cell wall organization
all	7.29438e-07	GCA_013467495.1	GO:0002237	response to molecule of bacterial origin
all	7.29897e-07	GCA_013396365.1	GO:0005524	ATP binding
all	7.29994e-07	GCA_002738505.1	GO:0008810	cellulase activity
all	7.3018e-07	GCA_021442365.1	GO:0031505	fungal-type cell wall organization
all	7.30259e-07	GCA_000493195.1	GO:0016762	xyloglucan:xyloglucosyl transferase activity
all	7.30318e-07	GCA_010799875.2	GO:0005788	endoplasmic reticulum lumen
all	7.30379e-07	GCA_002880775.3	GO:0008228	opsonization
all	7.30407e-07	GCA_006547085.1	GO:0006351	DNA-templated transcription
all	7.30451e-07	GCA_000499845.1	GO:0048544	recognition of pollen
all	7.30506e-07	GCA_020102295.1	GO:0005829	cytosol
all	7.30979e-07	GCA_000975945.2	GO:0005886	plasma membrane
all	7.31008e-07	GCA_001636725.1	GO:0008240	tripeptidyl-peptidase activity
all	7.31281e-07	GCA_003731715.1	GO:0003924	GTPase activity
all	7.31301e-07	GCA_900332095.2	GO:0003993	acid phosphatase activity
all	7.3134e-07	GCA_007825325.1	GO:0006508	proteolysis
all	7.31366e-07	GCA_009733045.1	GO:0004252	serine-type endopeptidase activity
all	7.31459e-07	GCA_016771965.1	GO:0044550	secondary metabolite biosynthetic process
all	7.31662e-07	GCA_001633055.2	GO:0098552	side of membrane
all	7.31783e-07	GCA_016413885.1	GO:0005654	nucleoplasm
all	7.31842e-07	GCA_019788955.1	GO:0008009	chemokine activity
all	7.31897e-07	GCA_003604175.2	GO:0005788	endoplasmic reticulum lumen
all	7.31904e-07	GCA_013396365.1	GO:1990904	ribonucleoprotein complex
all	7.32089e-07	GCA_000784615.1	GO:0005524	ATP binding
all	7.32406e-07	GCA_000319635.2	GO:0032259	methylation
all	7.32445e-07	GCA_019924715.1	GO:0005615	extracellular space
all	7.3246e-07	GCA_019176455.1	GO:0090575	RNA polymerase II transcription regulator complex
all	7.32472e-07	GCA_000313525.1	GO:0005524	ATP binding
all	7.32578e-07	GCA_004155945.1	GO:0000328	fungal-type vacuole lumen
all	7.32668e-07	GCA_012923435.1	GO:0010411	xyloglucan metabolic process
all	7.32738e-07	GCA_000260235.2	GO:0000785	chromatin
all	7.32764e-07	GCA_022578505.1	GO:0006351	DNA-templated transcription
all	7.32795e-07	GCA_000146945.2	GO:0030245	cellulose catabolic process
all	7.32832e-07	GCA_008932095.1	GO:0052716	hydroquinone:oxygen oxidoreductase activity
all	7.32878e-07	GCA_001481775.2	GO:0004650	polygalacturonase activity
all	7.33333e-07	GCA_013398405.1	GO:0009986	cell surface
all	7.33647e-07	GCA_002197005.1	GO:0000122	negative regulation of transcription by RNA polymerase II
all	7.33784e-07	GCA_019616945.1	GO:0005507	copper ion binding
all	7.34065e-07	GCA_019097595.1	GO:0048013	ephrin receptor signaling pathway
all	7.3451e-07	GCA_013266185.1	GO:0006032	chitin catabolic process
all	7.34597e-07	GCA_003426235.1	GO:0098552	side of membrane
all	7.35041e-07	GCA_021432625.1	GO:0005730	nucleolus
all	7.35373e-07	GCA_022376525.1	GO:0009251	glucan catabolic process
all	7.35538e-07	GCA_019924175.1	GO:0005615	extracellular space
all	7.35618e-07	GCA_014108255.1	GO:0005109	frizzled binding
all	7.35648e-07	GCA_003013735.1	GO:0005615	extracellular space
all	7.35659e-07	GCA_021223805.1	GO:0005184	neuropeptide hormone activity
all	7.35779e-07	GCA_000005245.1	GO:0001228	DNA-binding transcription activator activity, RNA polymerase II-specific
all	7.35791e-07	GCA_013396975.1	GO:0005524	ATP binding
all	7.36369e-07	GCA_020744495.1	GO:0004252	serine-type endopeptidase activity
all	7.36438e-07	GCA_014461125.1	GO:0005615	extracellular space
all	7.36485e-07	GCA_002994745.2	GO:0030145	manganese ion binding
all	7.36526e-07	GCA_019623675.1	GO:0030248	cellulose binding
all	7.36643e-07	GCA_001746955.1	GO:0009986	cell surface
all	7.36719e-07	GCA_905329745.1	GO:0006412	translation
all	7.36853e-07	GCA_003203535.1	GO:0005788	endoplasmic reticulum lumen
all	7.36916e-07	GCA_014235955.1	GO:0000328	fungal-type vacuole lumen
all	7.37086e-07	GCA_012934285.1	GO:0003677	DNA binding
all	7.37187e-07	GCA_003367865.1	GO:0005829	cytosol
all	7.37348e-07	GCA_016097325.1	GO:0030245	cellulose catabolic process
all	7.37383e-07	GCA_003171515.3	GO:0009986	cell surface
all	7.37451e-07	GCA_018687715.1	GO:0045087	innate immune response
all	7.37702e-07	GCA_000773745.1	GO:0005788	endoplasmic reticulum lumen
all	7.37705e-07	GCA_010093685.1	GO:0005730	nucleolus
all	7.37766e-07	GCA_019207525.1	GO:0005788	endoplasmic reticulum lumen
all	7.38e-07	GCA_004917135.1	GO:0005515	protein binding
all	7.38172e-07	GCA_018873775.2	GO:0000781	chromosome, telomeric region
all	7.38307e-07	GCA_013400235.1	GO:0000785	chromatin
all	7.38874e-07	GCA_022385745.1	GO:0140535	intracellular protein-containing complex
all	7.39298e-07	GCA_903114435.1	GO:0050832	defense response to fungus
all	7.39684e-07	GCA_020500685.1	GO:0055085	transmembrane transport
all	7.39992e-07	GCA_005223365.2	GO:0099503	secretory vesicle
all	7.40188e-07	GCA_020080175.1	GO:0009277	fungal-type cell wall
all	7.40605e-07	GCA_013461495.1	GO:0004190	aspartic-type endopeptidase activity
all	7.40862e-07	GCA_000149955.2	GO:0000328	fungal-type vacuole lumen
all	7.41e-07	GCA_007210705.1	GO:1903047	mitotic cell cycle process
all	7.41135e-07	GCA_000327385.1	GO:0000978	RNA polymerase II cis-regulatory region sequence-specific DNA binding
all	7.41264e-07	GCA_000005175.1	GO:0001228	DNA-binding transcription activator activity, RNA polymerase II-specific
all	7.41264e-07	GCA_000005175.1	GO:0022618	protein-RNA complex assembly
all	7.41317e-07	GCA_002554575.1	GO:0140535	intracellular protein-containing complex
all	7.41381e-07	GCA_002104985.1	GO:0005524	ATP binding
all	7.41507e-07	GCA_927797965.1	GO:0043905	L-seryl-tRNA(Thr) hydrolase activity
all	7.41507e-07	GCA_927797965.1	GO:0043906	Ala-tRNA(Pro) hydrolase activity
all	7.41507e-07	GCA_927797965.1	GO:0043907	Cys-tRNA(Pro) hydrolase activity
all	7.41507e-07	GCA_927797965.1	GO:0043908	Ser(Gly)-tRNA(Ala) hydrolase activity
all	7.41507e-07	GCA_927797965.1	GO:0052767	mannosyl-oligosaccharide 1,6-alpha-mannosidase activity
all	7.41507e-07	GCA_927797965.1	GO:0052768	mannosyl-oligosaccharide 1,3-alpha-mannosidase activity
all	7.41663e-07	GCA_000365545.1	GO:0006078	(1->6)-beta-D-glucan biosynthetic process
all	7.41723e-07	GCA_020501475.1	GO:0000981	DNA-binding transcription factor activity, RNA polymerase II-specific
all	7.41744e-07	GCA_010094035.1	GO:0035556	intracellular signal transduction
all	7.42009e-07	GCA_017506865.1	GO:0140513	nuclear protein-containing complex
all	7.4206e-07	GCA_000260075.2	GO:0004650	polygalacturonase activity
all	7.42112e-07	GCA_020502705.1	GO:0030245	cellulose catabolic process
all	7.42146e-07	GCA_000149755.2	GO:0005788	endoplasmic reticulum lumen
all	7.42163e-07	GCA_000784655.1	GO:0005524	ATP binding
all	7.42287e-07	GCA_000236905.1	GO:0005199	structural constituent of cell wall
all	7.42287e-07	GCA_000236905.1	GO:0009986	cell surface
all	7.42325e-07	GCA_014281875.1	GO:0045944	positive regulation of transcription by RNA polymerase II
all	7.42459e-07	GCA_005393395.2	GO:0042277	peptide binding
all	7.42466e-07	GCA_018446385.1	GO:0045892	negative regulation of DNA-templated transcription
all	7.42477e-07	GCA_013201785.1	GO:0016747	acyltransferase activity, transferring groups other than amino-acyl groups
all	7.42607e-07	GCA_022578765.1	GO:0045490	pectin catabolic process
all	7.42669e-07	GCA_014595675.1	GO:0140513	nuclear protein-containing complex
all	7.42746e-07	GCA_905359485.1	GO:0004252	serine-type endopeptidase activity
all	7.42856e-07	GCA_005059875.1	GO:0005576	extracellular region
all	7.42997e-07	GCA_004369175.1	GO:0044877	protein-containing complex binding
all	7.4302e-07	GCA_000227115.2	GO:0005829	cytosol
all	7.43052e-07	GCA_016800925.1	GO:0071466	cellular response to xenobiotic stimulus
all	7.4308e-07	GCA_000002715.1	GO:0005829	cytosol
all	7.43169e-07	GCA_000409485.1	GO:0140535	intracellular protein-containing complex
all	7.43285e-07	GCA_000836435.1	GO:0008270	zinc ion binding
all	7.43625e-07	GCA_900002385.2	GO:0020009	microneme
all	7.43632e-07	GCA_020501335.1	GO:0098552	side of membrane
all	7.44139e-07	GCA_014462685.1	GO:0005764	lysosome
all	7.44159e-07	GCA_013396935.1	GO:0140513	nuclear protein-containing complex
all	7.44221e-07	GCA_903114435.1	GO:0002237	response to molecule of bacterial origin
all	7.44358e-07	GCA_010093485.1	GO:0045490	pectin catabolic process
all	7.44593e-07	GCA_000143415.2	GO:0030247	polysaccharide binding
all	7.44678e-07	GCA_011066985.1	GO:0098552	side of membrane
all	7.44732e-07	GCA_020501885.1	GO:0030245	cellulose catabolic process
all	7.44879e-07	GCA_000005005.6	GO:0006364	rRNA processing
all	7.4495e-07	GCA_000721785.1	GO:0004338	glucan exo-1,3-beta-glucosidase activity
all	7.4594e-07	GCA_021365335.1	GO:0005829	cytosol
all	7.46022e-07	GCA_020498985.1	GO:0055085	transmembrane transport
all	7.46124e-07	GCA_020502615.1	GO:0030248	cellulose binding
all	7.46133e-07	GCA_013396175.1	GO:0045490	pectin catabolic process
all	7.46164e-07	GCA_000804445.1	GO:0005829	cytosol
all	7.4621e-07	GCA_019721115.1	GO:0016887	ATP hydrolysis activity
all	7.46245e-07	GCA_015852495.1	GO:0005615	extracellular space
all	7.46449e-07	GCA_014108245.1	GO:0007218	neuropeptide signaling pathway
all	7.46449e-07	GCA_014108245.1	GO:0022851	GABA-gated chloride ion channel activity
all	7.46449e-07	GCA_014108245.1	GO:0060079	excitatory postsynaptic potential
all	7.46906e-07	GCA_001691835.3	GO:0045490	pectin catabolic process
all	7.47022e-07	GCA_000784615.1	GO:0005788	endoplasmic reticulum lumen
all	7.47118e-07	GCA_013201875.1	GO:0016747	acyltransferase activity, transferring groups other than amino-acyl groups
all	7.47138e-07	GCA_020501075.1	GO:0098552	side of membrane
all	7.47151e-07	GCA_016808095.1	GO:0006281	DNA repair
all	7.47179e-07	GCA_001511075.1	GO:0016616	oxidoreductase activity, acting on the CH-OH group of donors, NAD or NADP as acceptor
all	7.47179e-07	GCA_900322835.1	GO:0140513	nuclear protein-containing complex
all	7.47232e-07	GCA_011947395.2	GO:0004650	polygalacturonase activity
all	7.47697e-07	GCA_002880755.3	GO:0030023	extracellular matrix constituent conferring elasticity
all	7.47861e-07	GCA_020744455.1	GO:0008061	chitin binding
all	7.48012e-07	GCA_003574525.1	GO:0098552	side of membrane
all	7.48265e-07	GCA_020501445.1	GO:0030245	cellulose catabolic process
all	7.483e-07	GCA_020503205.1	GO:0004650	polygalacturonase activity
all	7.48441e-07	GCA_010183535.1	GO:0045087	innate immune response
all	7.48507e-07	GCA_022478825.1	GO:0031505	fungal-type cell wall organization
all	7.48576e-07	GCA_000260495.2	GO:0031505	fungal-type cell wall organization
all	7.48722e-07	GCA_001865875.1	GO:0006949	syncytium formation
all	7.48737e-07	GCA_022813945.1	GO:0140513	nuclear protein-containing complex
all	7.48826e-07	GCA_004154745.1	GO:0005615	extracellular space
all	7.4909e-07	GCA_013399305.1	GO:0005604	basement membrane
all	7.49164e-07	GCA_002286715.1	GO:0030248	cellulose binding
all	7.49583e-07	GCA_003324165.2	GO:0005615	extracellular space
all	7.49645e-07	GCA_014858505.1	GO:0002237	response to molecule of bacterial origin
all	7.49955e-07	GCA_007726485.1	GO:0071472	cellular response to salt stress
all	7.49998e-07	GCA_001023045.1	GO:0006351	DNA-templated transcription
all	7.50379e-07	GCA_018859375.1	GO:0050840	extracellular matrix binding
all	7.50448e-07	GCA_020501785.1	GO:0098552	side of membrane
all	7.50493e-07	GCA_004354835.1	GO:0030574	collagen catabolic process
all	7.50557e-07	GCA_000005215.1	GO:0009897	external side of plasma membrane
all	7.50577e-07	GCA_001747045.1	GO:0005788	endoplasmic reticulum lumen
all	7.50685e-07	GCA_000166155.1	GO:0006508	proteolysis
all	7.50896e-07	GCA_000733195.1	GO:0030570	pectate lyase activity
all	7.51028e-07	GCA_020310875.1	GO:0005783	endoplasmic reticulum
all	7.51046e-07	GCA_000509485.1	GO:0005654	nucleoplasm
all	7.51137e-07	GCA_001078535.1	GO:0005576	extracellular region
all	7.51216e-07	GCA_000151145.1	GO:0098552	side of membrane
all	7.51246e-07	GCA_000956045.1	GO:0004252	serine-type endopeptidase activity
all	7.51289e-07	GCA_000835555.1	GO:1990904	ribonucleoprotein complex
all	7.51506e-07	GCA_020503805.1	GO:0030245	cellulose catabolic process
all	7.51571e-07	GCA_014839935.1	GO:0005654	nucleoplasm
all	7.52204e-07	GCA_003942215.1	GO:0009277	fungal-type cell wall
all	7.52268e-07	GCA_000230445.1	GO:0031093	platelet alpha granule lumen
all	7.52408e-07	GCA_020501105.1	GO:0000981	DNA-binding transcription factor activity, RNA polymerase II-specific
all	7.53598e-07	GCA_015039465.1	GO:0008061	chitin binding
all	7.54127e-07	GCA_000320565.2	GO:0031505	fungal-type cell wall organization
all	7.54431e-07	GCA_009732865.1	GO:0045944	positive regulation of transcription by RNA polymerase II
all	7.54688e-07	GCA_011762635.1	GO:0030476	ascospore wall assembly
all	7.54761e-07	GCA_022606155.1	GO:0140535	intracellular protein-containing complex
all	7.54885e-07	GCA_000763605.2	GO:0140825	lactoperoxidase activity
all	7.55205e-07	GCA_905397895.1	GO:0007271	synaptic transmission, cholinergic
all	7.5521e-07	GCA_006783085.1	GO:0003723	RNA binding
all	7.55594e-07	GCA_000310025.1	GO:0140513	nuclear protein-containing complex
all	7.5589e-07	GCA_003184545.1	GO:0045490	pectin catabolic process
all	7.56047e-07	GCA_013400755.1	GO:0140513	nuclear protein-containing complex
all	7.56254e-07	GCA_001625215.1	GO:0030570	pectate lyase activity
all	7.56317e-07	GCA_000264905.1	GO:0005730	nucleolus
all	7.56385e-07	GCA_020796215.1	GO:0140513	nuclear protein-containing complex
all	7.56944e-07	GCA_020536995.1	GO:0015074	DNA integration
all	7.56954e-07	GCA_000004075.3	GO:0045893	positive regulation of DNA-templated transcription
all	7.57024e-07	GCA_013396295.1	GO:0009986	cell surface
all	7.5722e-07	GCA_020500995.1	GO:0004650	polygalacturonase activity
all	7.57359e-07	GCA_016808215.1	GO:0030145	manganese ion binding
all	7.57374e-07	GCA_002105175.1	GO:0004252	serine-type endopeptidase activity
all	7.57681e-07	GCA_004918145.1	GO:0005515	protein binding
all	7.5777e-07	GCA_000002445.1	GO:0000122	negative regulation of transcription by RNA polymerase II
all	7.58067e-07	GCA_013397245.1	GO:0005730	nucleolus
all	7.58211e-07	GCA_009194965.1	GO:0031176	endo-1,4-beta-xylanase activity
all	7.58235e-07	GCA_008124465.1	GO:0020037	heme binding
all	7.58778e-07	GCA_010093785.1	GO:0005829	cytosol
all	7.58867e-07	GCA_002762385.1	GO:0140513	nuclear protein-containing complex
all	7.59148e-07	GCA_018360605.1	GO:0003677	DNA binding
all	7.59524e-07	GCA_019788955.1	GO:0003682	chromatin binding
all	7.5954e-07	GCA_000769215.1	GO:0008270	zinc ion binding
all	7.59613e-07	GCA_013397715.1	GO:0005788	endoplasmic reticulum lumen
all	7.59796e-07	GCA_002111425.1	GO:0000785	chromatin
all	7.60236e-07	GCA_009428345.1	GO:0005515	protein binding
all	7.60326e-07	GCA_003357145.1	GO:0031505	fungal-type cell wall organization
all	7.60601e-07	GCA_016745375.1	GO:0005524	ATP binding
all	7.60977e-07	GCA_000325575.1	GO:0004674	protein serine/threonine kinase activity
all	7.61118e-07	GCA_022578775.1	GO:0006351	DNA-templated transcription
all	7.61481e-07	GCA_013399075.1	GO:0007155	cell adhesion
all	7.61889e-07	GCA_013396555.1	GO:0008201	heparin binding
all	7.62386e-07	GCA_019924195.1	GO:0006364	rRNA processing
all	7.6241e-07	GCA_013202065.2	GO:0006508	proteolysis
all	7.6252e-07	GCA_003999625.1	GO:0008017	microtubule binding
all	7.62605e-07	GCA_022578705.1	GO:0022857	transmembrane transporter activity
all	7.62709e-07	GCA_007866325.1	GO:0031505	fungal-type cell wall organization
all	7.6281e-07	GCA_000827425.1	GO:0003723	RNA binding
all	7.62857e-07	GCA_004798865.1	GO:0004222	metalloendopeptidase activity
all	7.629e-07	GCA_022758105.1	GO:0030246	carbohydrate binding
all	7.63154e-07	GCA_000151685.2	GO:0005730	nucleolus
all	7.63258e-07	GCA_000827465.1	GO:0004650	polygalacturonase activity
all	7.63319e-07	GCA_000441895.2	GO:0000122	negative regulation of transcription by RNA polymerase II
all	7.63398e-07	GCA_000171015.2	GO:0004650	polygalacturonase activity
all	7.6368e-07	GCA_010799875.2	GO:0140535	intracellular protein-containing complex
all	7.63744e-07	GCA_014282145.1	GO:0004714	transmembrane receptor protein tyrosine kinase activity
all	7.63744e-07	GCA_014282145.1	GO:0030145	manganese ion binding
all	7.63929e-07	GCA_000731615.1	GO:0030248	cellulose binding
all	7.63944e-07	GCA_013397695.1	GO:0009986	cell surface
all	7.63961e-07	GCA_013398035.1	GO:0005788	endoplasmic reticulum lumen
all	7.64e-07	GCA_020502335.1	GO:0098552	side of membrane
all	7.64043e-07	GCA_003171545.1	GO:0005515	protein binding
all	7.64208e-07	GCA_004026145.2	GO:0017147	Wnt-protein binding
all	7.64323e-07	GCA_013358455.1	GO:0006355	regulation of DNA-templated transcription
all	7.64912e-07	GCA_018404265.1	GO:0005829	cytosol
all	7.65284e-07	GCA_018360045.1	GO:0005524	ATP binding
all	7.65739e-07	GCA_010093695.1	GO:0005615	extracellular space
all	7.65951e-07	GCA_905359465.1	GO:0000981	DNA-binding transcription factor activity, RNA polymerase II-specific
all	7.66009e-07	GCA_013201925.1	GO:0016747	acyltransferase activity, transferring groups other than amino-acyl groups
all	7.66054e-07	GCA_018994095.1	GO:0000328	fungal-type vacuole lumen
all	7.66088e-07	GCA_000976095.2	GO:0000272	polysaccharide catabolic process
all	7.66423e-07	GCA_004155055.1	GO:0005615	extracellular space
all	7.66758e-07	GCA_020497125.1	GO:0070374	positive regulation of ERK1 and ERK2 cascade
all	7.6685e-07	GCA_016647635.1	GO:0007586	digestion
all	7.67055e-07	GCA_015952705.1	GO:0006412	translation
all	7.67236e-07	GCA_014108255.1	GO:0005759	mitochondrial matrix
all	7.67305e-07	GCA_003958685.2	GO:0010411	xyloglucan metabolic process
all	7.67396e-07	GCA_013399615.1	GO:0008201	heparin binding
all	7.67604e-07	GCA_013400495.1	GO:0140513	nuclear protein-containing complex
all	7.67721e-07	GCA_003144295.1	GO:0005524	ATP binding
all	7.68034e-07	GCA_000302655.1	GO:0030248	cellulose binding
all	7.68197e-07	GCA_022497025.1	GO:0004190	aspartic-type endopeptidase activity
all	7.68234e-07	GCA_022160335.1	GO:0004185	serine-type carboxypeptidase activity
all	7.68631e-07	GCA_013399855.1	GO:0140535	intracellular protein-containing complex
all	7.68897e-07	GCA_001625215.1	GO:0010466	negative regulation of peptidase activity
all	7.68907e-07	GCA_017607525.1	GO:0005788	endoplasmic reticulum lumen
all	7.69021e-07	GCA_021432625.1	GO:0045944	positive regulation of transcription by RNA polymerase II
all	7.69083e-07	GCA_000005245.1	GO:0000381	regulation of alternative mRNA splicing, via spliceosome
all	7.69113e-07	GCA_000350365.1	GO:0016887	ATP hydrolysis activity
all	7.6953e-07	GCA_014282095.1	GO:0046983	protein dimerization activity
all	7.69699e-07	GCA_002220415.3	GO:0006096	glycolytic process
all	7.69844e-07	GCA_002156985.1	GO:0006364	rRNA processing
all	7.6992e-07	GCA_000814945.1	GO:0031505	fungal-type cell wall organization
all	7.70369e-07	GCA_009078355.1	GO:0030215	semaphorin receptor binding
all	7.70369e-07	GCA_009078355.1	GO:0048013	ephrin receptor signaling pathway
all	7.70385e-07	GCA_001563135.1	GO:0006412	translation
all	7.70599e-07	GCA_018894095.1	GO:0004185	serine-type carboxypeptidase activity
all	7.70599e-07	GCA_018894095.1	GO:0004650	polygalacturonase activity
all	7.70601e-07	GCA_013401015.1	GO:0008201	heparin binding
all	7.70949e-07	GCA_004917625.1	GO:0005524	ATP binding
all	7.71242e-07	GCA_902728155.2	GO:0030570	pectate lyase activity
all	7.71556e-07	GCA_022578965.1	GO:0140535	intracellular protein-containing complex
all	7.71737e-07	GCA_020796215.1	GO:0005886	plasma membrane
all	7.7177e-07	GCA_002880775.3	GO:0031089	platelet dense granule lumen
all	7.72574e-07	GCA_011066595.1	GO:0031505	fungal-type cell wall organization
all	7.73299e-07	GCA_016758985.1	GO:1990904	ribonucleoprotein complex
all	7.73577e-07	GCA_016097935.1	GO:0006032	chitin catabolic process
all	7.73583e-07	GCA_013396595.1	GO:0000785	chromatin
all	7.73767e-07	GCA_022578875.1	GO:0004252	serine-type endopeptidase activity
all	7.73893e-07	GCA_001602395.1	GO:0005615	extracellular space
all	7.74359e-07	GCA_000004155.2	GO:0034975	protein folding in endoplasmic reticulum
all	7.74485e-07	GCA_011947395.2	GO:0004252	serine-type endopeptidase activity
all	7.74734e-07	GCA_013339695.1	GO:0010466	negative regulation of peptidase activity
all	7.74913e-07	GCA_009078355.1	GO:0031267	small GTPase binding
all	7.74926e-07	GCA_022606055.1	GO:0005654	nucleoplasm
all	7.75351e-07	GCA_000239835.2	GO:0006508	proteolysis
all	7.75456e-07	GCA_000170175.2	GO:0098552	side of membrane
all	7.76121e-07	GCA_004917205.1	GO:0045490	pectin catabolic process
all	7.76555e-07	GCA_020744425.1	GO:0030245	cellulose catabolic process
all	7.76586e-07	GCA_022201065.1	GO:0080027	response to herbivore
all	7.76702e-07	GCA_018906765.1	GO:0004650	polygalacturonase activity
all	7.76852e-07	GCA_016906535.1	GO:0008061	chitin binding
all	7.76948e-07	GCA_013399305.1	GO:0005509	calcium ion binding
all	7.77032e-07	GCA_000836255.1	GO:0031505	fungal-type cell wall organization
all	7.7729e-07	GCA_000978285.2	GO:0000272	polysaccharide catabolic process
all	7.77544e-07	GCA_021604985.1	GO:0004190	aspartic-type endopeptidase activity
all	7.7768e-07	GCA_019207935.1	GO:0005788	endoplasmic reticulum lumen
all	7.77693e-07	GCA_002846915.2	GO:0098552	side of membrane
all	7.77727e-07	GCA_009193525.1	GO:0045490	pectin catabolic process
all	7.77749e-07	GCA_905332335.1	GO:0071347	cellular response to interleukin-1
all	7.78019e-07	GCA_000005175.1	GO:0005604	basement membrane
all	7.78073e-07	GCA_000004255.1	GO:0004185	serine-type carboxypeptidase activity
all	7.78101e-07	GCA_016628565.1	GO:0140513	nuclear protein-containing complex
all	7.7846e-07	GCA_003260655.2	GO:0003700	DNA-binding transcription factor activity
all	7.78474e-07	GCA_020503825.1	GO:0000981	DNA-binding transcription factor activity, RNA polymerase II-specific
all	7.78496e-07	GCA_000002165.1	GO:0048843	negative regulation of axon extension involved in axon guidance
all	7.78921e-07	GCA_021223725.1	GO:0071013	catalytic step 2 spliceosome
all	7.79251e-07	GCA_000230375.1	GO:0008810	cellulase activity
all	7.79336e-07	GCA_011066565.1	GO:0045490	pectin catabolic process
all	7.79606e-07	GCA_020499975.1	GO:0000981	DNA-binding transcription factor activity, RNA polymerase II-specific
all	7.80238e-07	GCA_003434825.1	GO:0004185	serine-type carboxypeptidase activity
all	7.80286e-07	GCA_007990345.1	GO:0140359	ABC-type transporter activity
all	7.80389e-07	GCA_020796215.1	GO:0005783	endoplasmic reticulum
all	7.80522e-07	GCA_016758765.1	GO:0004185	serine-type carboxypeptidase activity
all	7.80683e-07	GCA_022813065.1	GO:0009986	cell surface
all	7.81091e-07	GCA_001277935.1	GO:0006364	rRNA processing
all	7.81091e-07	GCA_001277935.1	GO:0071011	precatalytic spliceosome
all	7.81162e-07	GCA_022758105.1	GO:0042130	negative regulation of T cell proliferation
all	7.81601e-07	GCA_000271705.2	GO:0000785	chromatin
all	7.8166e-07	GCA_000701025.1	GO:0004888	transmembrane signaling receptor activity
all	7.81685e-07	GCA_013677245.1	GO:0030145	manganese ion binding
all	7.81946e-07	GCA_900074925.1	GO:0009986	cell surface
all	7.82357e-07	GCA_011800875.2	GO:0007586	digestion
all	7.82453e-07	GCA_000827255.1	GO:0009251	glucan catabolic process
all	7.82534e-07	GCA_001691835.3	GO:0005730	nucleolus
all	7.82963e-07	GCA_005393395.2	GO:0004252	serine-type endopeptidase activity
all	7.83234e-07	GCA_004168565.1	GO:0009986	cell surface
all	7.83374e-07	GCA_000150825.1	GO:0008810	cellulase activity
all	7.83407e-07	GCA_001531365.1	GO:0006949	syncytium formation
all	7.83407e-07	GCA_001531365.1	GO:0019722	calcium-mediated signaling
all	7.83495e-07	GCA_000784635.1	GO:0034755	iron ion transmembrane transport
all	7.83731e-07	GCA_013398095.1	GO:0008201	heparin binding
all	7.83894e-07	GCA_022343315.1	GO:0009277	fungal-type cell wall
all	7.84167e-07	GCA_020581275.1	GO:0004252	serine-type endopeptidase activity
all	7.84233e-07	GCA_013201905.1	GO:0016747	acyltransferase activity, transferring groups other than amino-acyl groups
all	7.84591e-07	GCA_015499995.1	GO:0009277	fungal-type cell wall
all	7.84831e-07	GCA_000208615.1	GO:0140513	nuclear protein-containing complex
all	7.84943e-07	GCA_015342415.1	GO:0005730	nucleolus
all	7.85009e-07	GCA_004153795.2	GO:0043086	negative regulation of catalytic activity
all	7.85226e-07	GCA_004786185.1	GO:0002040	sprouting angiogenesis
all	7.85773e-07	GCA_013396755.1	GO:0005788	endoplasmic reticulum lumen
all	7.859e-07	GCA_013401335.1	GO:0005524	ATP binding
all	7.86112e-07	GCA_902728155.2	GO:0033612	receptor serine/threonine kinase binding
all	7.87108e-07	GCA_016097525.1	GO:0009986	cell surface
all	7.87387e-07	GCA_022160275.1	GO:0008061	chitin binding
all	7.87397e-07	GCA_003704355.1	GO:0022857	transmembrane transporter activity
all	7.87534e-07	GCA_013339765.1	GO:0007612	learning
all	7.87738e-07	GCA_013399225.1	GO:0000122	negative regulation of transcription by RNA polymerase II
all	7.87984e-07	GCA_000151355.1	GO:1990904	ribonucleoprotein complex
all	7.88004e-07	GCA_013399595.1	GO:0005788	endoplasmic reticulum lumen
all	7.88055e-07	GCA_018804465.1	GO:0009941	chloroplast envelope
all	7.89658e-07	GCA_019207635.1	GO:0005788	endoplasmic reticulum lumen
all	7.8969e-07	GCA_015731905.1	GO:0004190	aspartic-type endopeptidase activity
all	7.89897e-07	GCA_015179045.1	GO:0005524	ATP binding
all	7.89925e-07	GCA_020744475.1	GO:0000328	fungal-type vacuole lumen
all	7.89925e-07	GCA_020744475.1	GO:0004190	aspartic-type endopeptidase activity
all	7.89925e-07	GCA_020744475.1	GO:0030245	cellulose catabolic process
all	7.90076e-07	GCA_000281125.4	GO:0070374	positive regulation of ERK1 and ERK2 cascade
all	7.90146e-07	GCA_000769745.1	GO:0005829	cytosol
all	7.90357e-07	GCA_020744425.1	GO:0035556	intracellular signal transduction
all	7.91183e-07	GCA_022627095.1	GO:0008061	chitin binding
all	7.91396e-07	GCA_003184645.1	GO:0008422	beta-glucosidase activity
all	7.91919e-07	GCA_003327735.1	GO:0005730	nucleolus
all	7.92075e-07	GCA_013397215.1	GO:0005730	nucleolus
all	7.92081e-07	GCA_002003505.1	GO:0004190	aspartic-type endopeptidase activity
all	7.92188e-07	GCA_900095545.1	GO:0044409	entry into host
all	7.92346e-07	GCA_001673695.2	GO:0005615	extracellular space
all	7.92797e-07	GCA_013398315.1	GO:0008201	heparin binding
all	7.93093e-07	GCA_014925845.1	GO:0005730	nucleolus
all	7.93254e-07	GCA_013368075.1	GO:0008061	chitin binding
all	7.93383e-07	GCA_017552425.1	GO:0005179	hormone activity
all	7.93698e-07	GCA_001876935.1	GO:0016567	protein ubiquitination
all	7.93758e-07	GCA_009806415.1	GO:0005730	nucleolus
all	7.93903e-07	GCA_018859375.1	GO:0019221	cytokine-mediated signaling pathway
all	7.93986e-07	GCA_010078495.1	GO:0005518	collagen binding
all	7.94101e-07	GCA_017639385.1	GO:0005524	ATP binding
all	7.94268e-07	GCA_020744175.1	GO:0055085	transmembrane transport
all	7.94335e-07	GCA_009193545.1	GO:0031505	fungal-type cell wall organization
all	7.94504e-07	GCA_001890105.1	GO:0000981	DNA-binding transcription factor activity, RNA polymerase II-specific
all	7.94518e-07	GCA_015342435.1	GO:0005730	nucleolus
all	7.94686e-07	GCA_900044335.1	GO:0044409	entry into host
all	7.94975e-07	GCA_000978105.2	GO:0000272	polysaccharide catabolic process
all	7.95088e-07	GCA_016920775.1	GO:0051276	chromosome organization
all	7.95132e-07	GCA_007825345.1	GO:0004252	serine-type endopeptidase activity
all	7.95147e-07	GCA_019924255.1	GO:0005743	mitochondrial inner membrane
all	7.95233e-07	GCA_012932255.1	GO:0045944	positive regulation of transcription by RNA polymerase II
all	7.95327e-07	GCA_009739505.2	GO:0000978	RNA polymerase II cis-regulatory region sequence-specific DNA binding
all	7.95491e-07	GCA_020080835.1	GO:0004867	serine-type endopeptidase inhibitor activity
all	7.95883e-07	GCA_905273325.1	GO:0000785	chromatin
all	7.96106e-07	GCA_008636005.1	GO:0000785	chromatin
all	7.96423e-07	GCA_001702395.2	GO:0005515	protein binding
all	7.96563e-07	GCA_002105135.1	GO:0030476	ascospore wall assembly
all	7.96665e-07	GCA_003184695.1	GO:0006508	proteolysis
all	7.96689e-07	GCA_001773325.1	GO:0045490	pectin catabolic process
all	7.96795e-07	GCA_022627125.1	GO:0003723	RNA binding
all	7.96922e-07	GCA_010724255.1	GO:0098552	side of membrane
all	7.97043e-07	GCA_905331495.1	GO:0005201	extracellular matrix structural constituent
all	7.9714e-07	GCA_021223935.1	GO:0005184	neuropeptide hormone activity
all	7.97141e-07	GCA_014898465.1	GO:0030245	cellulose catabolic process
all	7.97212e-07	GCA_016946835.1	GO:0051286	cell tip
all	7.97596e-07	GCA_013399935.1	GO:0008083	growth factor activity
all	7.97599e-07	GCA_020501535.1	GO:0000981	DNA-binding transcription factor activity, RNA polymerase II-specific
all	7.97633e-07	GCA_000292585.1	GO:0008061	chitin binding
all	7.97927e-07	GCA_018907675.1	GO:0065003	protein-containing complex assembly
all	7.9804e-07	GCA_003795295.1	GO:0004650	polygalacturonase activity
all	7.98519e-07	GCA_002382835.1	GO:0045490	pectin catabolic process
all	7.99154e-07	GCA_004917275.1	GO:0004650	polygalacturonase activity
all	7.99401e-07	GCA_000302655.1	GO:0009986	cell surface
all	7.99486e-07	GCA_009746105.1	GO:0010411	xyloglucan metabolic process
all	7.99498e-07	GCA_013421405.2	GO:0000981	DNA-binding transcription factor activity, RNA polymerase II-specific
all	7.99537e-07	GCA_000259055.1	GO:0050830	defense response to Gram-positive bacterium
all	7.99684e-07	GCA_013398055.1	GO:0003723	RNA binding
all	7.99695e-07	GCA_012184305.1	GO:0008810	cellulase activity
all	7.99991e-07	GCA_019207555.1	GO:0005788	endoplasmic reticulum lumen
all	8.00134e-07	GCA_020501765.1	GO:0030248	cellulose binding
all	8.00546e-07	GCA_018856295.1	GO:0005829	cytosol
all	8.00771e-07	GCA_018320845.1	GO:0002548	monocyte chemotaxis
all	8.00771e-07	GCA_018320845.1	GO:0048247	lymphocyte chemotaxis
all	8.00806e-07	GCA_015342415.1	GO:0005654	nucleoplasm
all	8.00891e-07	GCA_016098005.1	GO:0140513	nuclear protein-containing complex
all	8.01466e-07	GCA_000835495.1	GO:0000981	DNA-binding transcription factor activity, RNA polymerase II-specific
all	8.01667e-07	GCA_002880755.3	GO:0043083	synaptic cleft
all	8.01856e-07	GCA_000002415.2	GO:0044312	crystalloid
all	8.01952e-07	GCA_001855235.1	GO:0004252	serine-type endopeptidase activity
all	8.01992e-07	GCA_007844105.2	GO:0010183	pollen tube guidance
all	8.01992e-07	GCA_007844105.2	GO:0045892	negative regulation of DNA-templated transcription
all	8.02062e-07	GCA_021223915.1	GO:0005813	centrosome
all	8.02306e-07	GCA_019157275.1	GO:0005730	nucleolus
all	8.02306e-07	GCA_019157275.1	GO:0008757	S-adenosylmethionine-dependent methyltransferase activity
all	8.02454e-07	GCA_013399195.1	GO:0005874	microtubule
all	8.02485e-07	GCA_006937295.1	GO:0009506	plasmodesma
all	8.02538e-07	GCA_013400055.1	GO:0000785	chromatin
all	8.027e-07	GCA_013396955.1	GO:0140513	nuclear protein-containing complex
all	8.02867e-07	GCA_020572945.1	GO:0071949	FAD binding
all	8.03223e-07	GCA_015342435.1	GO:0005654	nucleoplasm
all	8.03245e-07	GCA_002760635.1	GO:0065008	regulation of biological quality
all	8.03373e-07	GCA_003704615.1	GO:0030245	cellulose catabolic process
all	8.03451e-07	GCA_001601855.1	GO:0044312	crystalloid
all	8.03723e-07	GCA_013201785.1	GO:0016705	oxidoreductase activity, acting on paired donors, with incorporation or reduction of molecular oxygen
all	8.03751e-07	GCA_001563125.1	GO:0006351	DNA-templated transcription
all	8.03846e-07	GCA_013399595.1	GO:0005604	basement membrane
all	8.04035e-07	GCA_021432605.1	GO:0005615	extracellular space
all	8.04173e-07	GCA_003426235.1	GO:0140513	nuclear protein-containing complex
all	8.04263e-07	GCA_016864655.1	GO:0031410	cytoplasmic vesicle
all	8.04376e-07	GCA_900681995.1	GO:1990904	ribonucleoprotein complex
all	8.04396e-07	GCA_905332315.1	GO:0005509	calcium ion binding
all	8.04632e-07	GCA_000691975.1	GO:0005730	nucleolus
all	8.04847e-07	GCA_022578955.1	GO:0004252	serine-type endopeptidase activity
all	8.04871e-07	GCA_015178975.1	GO:0008240	tripeptidyl-peptidase activity
all	8.04976e-07	GCA_008761655.1	GO:0009834	plant-type secondary cell wall biogenesis
all	8.05207e-07	GCA_001642475.1	GO:0098552	side of membrane
all	8.05221e-07	GCA_000209185.1	GO:0004181	metallocarboxypeptidase activity
all	8.05236e-07	GCA_018691285.1	GO:0000785	chromatin
all	8.05647e-07	GCA_022385685.1	GO:0005524	ATP binding
all	8.05659e-07	GCA_000149845.2	GO:0005788	endoplasmic reticulum lumen
all	8.05664e-07	GCA_013235015.1	GO:0005179	hormone activity
all	8.05898e-07	GCA_911865555.2	GO:0004190	aspartic-type endopeptidase activity
all	8.06024e-07	GCA_000005005.6	GO:0009735	response to cytokinin
all	8.0611e-07	GCA_013396695.1	GO:0005788	endoplasmic reticulum lumen
all	8.06145e-07	GCA_019512145.1	GO:0005524	ATP binding
all	8.06297e-07	GCA_002156985.1	GO:0009897	external side of plasma membrane
all	8.06628e-07	GCA_013398735.1	GO:0005929	cilium
all	8.07058e-07	GCA_002865645.1	GO:0008270	zinc ion binding
all	8.07467e-07	GCA_015501605.1	GO:0031176	endo-1,4-beta-xylanase activity
all	8.07509e-07	GCA_009771025.1	GO:0006412	translation
all	8.07959e-07	GCA_022578865.1	GO:0045490	pectin catabolic process
all	8.08182e-07	GCA_903470595.1	GO:0003677	DNA binding
all	8.08182e-07	GCA_903470595.1	GO:0052716	hydroquinone:oxygen oxidoreductase activity
all	8.0846e-07	GCA_020501875.1	GO:0098552	side of membrane
all	8.08629e-07	GCA_000392275.1	GO:0005524	ATP binding
all	8.09196e-07	GCA_019096205.1	GO:0016874	ligase activity
all	8.09404e-07	GCA_000002335.3	GO:0003682	chromatin binding
all	8.09519e-07	GCA_000001215.4	GO:0000070	mitotic sister chromatid segregation
all	8.09643e-07	GCA_001483705.1	GO:0019899	enzyme binding
all	8.098e-07	GCA_002307695.1	GO:1903047	mitotic cell cycle process
all	8.10103e-07	GCA_013266185.1	GO:0005829	cytosol
all	8.1067e-07	GCA_000271585.1	GO:0009277	fungal-type cell wall
all	8.1082e-07	GCA_000005505.4	GO:0016192	vesicle-mediated transport
all	8.10869e-07	GCA_000827215.1	GO:0016616	oxidoreductase activity, acting on the CH-OH group of donors, NAD or NADP as acceptor
all	8.10916e-07	GCA_002104905.1	GO:0004099	chitin deacetylase activity
all	8.11117e-07	GCA_008761655.1	GO:0010052	guard cell differentiation
all	8.11198e-07	GCA_018360655.1	GO:0003723	RNA binding
all	8.11376e-07	GCA_016906555.1	GO:0031176	endo-1,4-beta-xylanase activity
all	8.11407e-07	GCA_000150455.3	GO:1990904	ribonucleoprotein complex
all	8.11539e-07	GCA_011022315.1	GO:0042124	1,3-beta-glucanosyltransferase activity
all	8.11539e-07	GCA_011022315.1	GO:0071970	fungal-type cell wall (1->3)-beta-D-glucan biosynthetic process
all	8.11581e-07	GCA_006937295.1	GO:0016887	ATP hydrolysis activity
all	8.11595e-07	GCA_013339745.1	GO:0032223	negative regulation of synaptic transmission, cholinergic
all	8.1183e-07	GCA_014898535.1	GO:0004190	aspartic-type endopeptidase activity
all	8.11863e-07	GCA_003260385.1	GO:0140513	nuclear protein-containing complex
all	8.11884e-07	GCA_015832365.1	GO:0106435	carboxylesterase activity
all	8.1203e-07	GCA_021399445.1	GO:0004338	glucan exo-1,3-beta-glucosidase activity
all	8.12093e-07	GCA_004303085.2	GO:0030570	pectate lyase activity
all	8.12093e-07	GCA_004303085.2	GO:0048544	recognition of pollen
all	8.12093e-07	GCA_004303085.2	GO:0055085	transmembrane transport
all	8.12413e-07	GCA_004115005.2	GO:0005179	hormone activity
all	8.12445e-07	GCA_002127325.2	GO:0002237	response to molecule of bacterial origin
all	8.12513e-07	GCA_003184835.1	GO:0031505	fungal-type cell wall organization
all	8.12827e-07	GCA_002003505.1	GO:0004650	polygalacturonase activity
all	8.1349e-07	GCA_013399595.1	GO:0051276	chromosome organization
all	8.13805e-07	GCA_020169535.1	GO:0003993	acid phosphatase activity
all	8.14235e-07	GCA_900231445.1	GO:0035197	siRNA binding
all	8.14493e-07	GCA_001692735.1	GO:0003677	DNA binding
all	8.14754e-07	GCA_000006405.1	GO:1990904	ribonucleoprotein complex
all	8.15239e-07	GCA_003184635.1	GO:0031505	fungal-type cell wall organization
all	8.15246e-07	GCA_000985935.1	GO:0004190	aspartic-type endopeptidase activity
all	8.15268e-07	GCA_008369825.1	GO:2000344	positive regulation of acrosome reaction
all	8.15308e-07	GCA_016835505.1	GO:0005886	plasma membrane
all	8.15513e-07	GCA_013399275.1	GO:0005730	nucleolus
all	8.15591e-07	GCA_022495175.1	GO:0055085	transmembrane transport
all	8.15651e-07	GCA_020875895.1	GO:0000981	DNA-binding transcription factor activity, RNA polymerase II-specific
all	8.15807e-07	GCA_016808095.1	GO:0050832	defense response to fungus
all	8.16059e-07	GCA_002003045.1	GO:0005829	cytosol
all	8.16315e-07	GCA_004918105.1	GO:0045490	pectin catabolic process
all	8.16555e-07	GCA_000326105.1	GO:0005615	extracellular space
all	8.16839e-07	GCA_018873775.2	GO:0008191	metalloendopeptidase inhibitor activity
all	8.16889e-07	GCA_003692655.1	GO:0017147	Wnt-protein binding
all	8.17001e-07	GCA_002849105.1	GO:0004650	polygalacturonase activity
all	8.17047e-07	GCA_001720235.1	GO:0009251	glucan catabolic process
all	8.17097e-07	GCA_014154955.1	GO:0031505	fungal-type cell wall organization
all	8.17348e-07	GCA_000733195.1	GO:0033612	receptor serine/threonine kinase binding
all	8.1767e-07	GCA_016097865.1	GO:0005615	extracellular space
all	8.17678e-07	GCA_002222405.1	GO:0005829	cytosol
all	8.17685e-07	GCA_001417965.1	GO:0017147	Wnt-protein binding
all	8.1787e-07	GCA_001048715.1	GO:0009986	cell surface
all	8.18189e-07	GCA_012980525.1	GO:0140535	intracellular protein-containing complex
all	8.18191e-07	GCA_000005005.6	GO:0061630	ubiquitin protein ligase activity
all	8.18243e-07	GCA_001890805.1	GO:0008270	zinc ion binding
all	8.18291e-07	GCA_902206195.3	GO:0009535	chloroplast thylakoid membrane
all	8.18761e-07	GCA_012184295.1	GO:0009986	cell surface
all	8.19e-07	GCA_000836255.1	GO:0005829	cytosol
all	8.19043e-07	GCA_020503295.1	GO:0003723	RNA binding
all	8.19389e-07	GCA_022814125.1	GO:0140513	nuclear protein-containing complex
all	8.19488e-07	GCA_020498805.1	GO:0030245	cellulose catabolic process
all	8.1957e-07	GCA_019671135.1	GO:0004099	chitin deacetylase activity
all	8.1957e-07	GCA_019671135.1	GO:0005788	endoplasmic reticulum lumen
all	8.19747e-07	GCA_015143295.1	GO:0009941	chloroplast envelope
all	8.19845e-07	GCA_019176425.1	GO:0004890	GABA-A receptor activity
all	8.20469e-07	GCA_902829315.1	GO:0005730	nucleolus
all	8.20716e-07	GCA_903819115.1	GO:0022857	transmembrane transporter activity
all	8.20729e-07	GCA_013389905.1	GO:0140513	nuclear protein-containing complex
all	8.20867e-07	GCA_020503895.1	GO:0000981	DNA-binding transcription factor activity, RNA polymerase II-specific
all	8.21041e-07	GCA_001023035.1	GO:0005515	protein binding
all	8.21263e-07	GCA_000448345.1	GO:0070374	positive regulation of ERK1 and ERK2 cascade
all	8.21622e-07	GCA_022605405.1	GO:0035556	intracellular signal transduction
all	8.21697e-07	GCA_014898555.1	GO:0000981	DNA-binding transcription factor activity, RNA polymerase II-specific
all	8.21886e-07	GCA_007990485.1	GO:0009706	chloroplast inner membrane
all	8.21992e-07	GCA_009372015.1	GO:0031638	zymogen activation
all	8.22348e-07	GCA_016946835.1	GO:0051276	chromosome organization
all	8.22648e-07	GCA_013400415.1	GO:0000122	negative regulation of transcription by RNA polymerase II
all	8.22699e-07	GCA_000151355.1	GO:0031505	fungal-type cell wall organization
all	8.23441e-07	GCA_000832345.2	GO:0000785	chromatin
all	8.23455e-07	GCA_000142905.1	GO:0005615	extracellular space
all	8.23507e-07	GCA_022578865.1	GO:0098552	side of membrane
all	8.23508e-07	GCA_002880755.3	GO:0007218	neuropeptide signaling pathway
all	8.2369e-07	GCA_021015755.1	GO:0006032	chitin catabolic process
all	8.24131e-07	GCA_001563115.1	GO:0004252	serine-type endopeptidase activity
all	8.24213e-07	GCA_018360065.1	GO:0005524	ATP binding
all	8.24276e-07	GCA_007821495.1	GO:0045490	pectin catabolic process
all	8.24868e-07	GCA_020503265.1	GO:0022857	transmembrane transporter activity
all	8.25211e-07	GCA_004154835.1	GO:0098552	side of membrane
all	8.25361e-07	GCA_013398245.1	GO:0140513	nuclear protein-containing complex
all	8.25666e-07	GCA_018907675.1	GO:0030245	cellulose catabolic process
all	8.25883e-07	GCA_019207605.1	GO:0005788	endoplasmic reticulum lumen
all	8.26024e-07	GCA_007990485.1	GO:0010628	positive regulation of gene expression
all	8.26366e-07	GCA_019059645.1	GO:0007160	cell-matrix adhesion
all	8.26713e-07	GCA_000775465.1	GO:0034755	iron ion transmembrane transport
all	8.26836e-07	GCA_020521535.1	GO:0001653	peptide receptor activity
all	8.26908e-07	GCA_019512045.2	GO:0009828	plant-type cell wall loosening
all	8.27245e-07	GCA_019721115.1	GO:0070374	positive regulation of ERK1 and ERK2 cascade
all	8.27342e-07	GCA_000509465.1	GO:0006078	(1->6)-beta-D-glucan biosynthetic process
all	8.27352e-07	GCA_014851425.1	GO:0003729	mRNA binding
all	8.27983e-07	GCA_013694445.1	GO:0140513	nuclear protein-containing complex
all	8.28293e-07	GCA_014049915.1	GO:0005930	axoneme
all	8.28947e-07	GCA_900096615.1	GO:0000328	fungal-type vacuole lumen
all	8.29685e-07	GCA_003287315.1	GO:0004252	serine-type endopeptidase activity
all	8.29877e-07	GCA_021223865.1	GO:0005525	GTP binding
all	8.30035e-07	GCA_020502625.1	GO:0098552	side of membrane
all	8.30213e-07	GCA_008638375.1	GO:0009941	chloroplast envelope
all	8.30632e-07	GCA_019924315.1	GO:0071555	cell wall organization
all	8.31024e-07	GCA_021223745.1	GO:0003735	structural constituent of ribosome
all	8.31185e-07	GCA_013396635.1	GO:1990904	ribonucleoprotein complex
all	8.3162e-07	GCA_018688675.1	GO:0007639	homeostasis of number of meristem cells
all	8.3162e-07	GCA_018688675.1	GO:0015026	coreceptor activity
all	8.31663e-07	GCA_900257145.2	GO:0009986	cell surface
all	8.31674e-07	GCA_000002985.3	GO:0006351	DNA-templated transcription
all	8.31791e-07	GCA_905216605.1	GO:0016998	cell wall macromolecule catabolic process
all	8.31886e-07	GCA_005393395.2	GO:0030599	pectinesterase activity
all	8.32531e-07	GCA_003097735.1	GO:0009897	external side of plasma membrane
all	8.32807e-07	GCA_014533835.1	GO:0045766	positive regulation of angiogenesis
all	8.33271e-07	GCA_002894145.1	GO:0004650	polygalacturonase activity
all	8.33385e-07	GCA_001598015.1	GO:0000976	transcription cis-regulatory region binding
all	8.33405e-07	GCA_003731715.1	GO:0004674	protein serine/threonine kinase activity
all	8.33558e-07	GCA_013396655.1	GO:0006338	chromatin remodeling
all	8.33733e-07	GCA_008761655.1	GO:0005524	ATP binding
all	8.33879e-07	GCA_013398375.1	GO:0003682	chromatin binding
all	8.34131e-07	GCA_000751015.1	GO:0003700	DNA-binding transcription factor activity
all	8.34369e-07	GCA_022453505.1	GO:0098552	side of membrane
all	8.34393e-07	GCA_002120335.1	GO:0098552	side of membrane
all	8.34441e-07	GCA_002271885.2	GO:0090406	pollen tube
all	8.34553e-07	GCA_900618405.1	GO:1990904	ribonucleoprotein complex
all	8.34903e-07	GCA_001661255.1	GO:0140513	nuclear protein-containing complex
all	8.34948e-07	GCA_014049915.1	GO:0090575	RNA polymerase II transcription regulator complex
all	8.3516e-07	GCA_022376515.1	GO:0008240	tripeptidyl-peptidase activity
all	8.35201e-07	GCA_020744515.1	GO:0030245	cellulose catabolic process
all	8.35292e-07	GCA_000230815.1	GO:0022617	extracellular matrix disassembly
all	8.35354e-07	GCA_020744515.1	GO:0008810	cellulase activity
all	8.35354e-07	GCA_020744515.1	GO:0031638	zymogen activation
all	8.35716e-07	GCA_003260695.2	GO:0004650	polygalacturonase activity
all	8.35819e-07	GCA_004920355.1	GO:0045944	positive regulation of transcription by RNA polymerase II
all	8.35888e-07	GCA_000754195.3	GO:0005604	basement membrane
all	8.35904e-07	GCA_003061485.1	GO:0009505	plant-type cell wall
all	8.36109e-07	GCA_018894095.1	GO:0006032	chitin catabolic process
all	8.3628e-07	GCA_010015565.1	GO:0005524	ATP binding
all	8.36339e-07	GCA_016865055.1	GO:0031505	fungal-type cell wall organization
all	8.36597e-07	GCA_002591385.1	GO:0009277	fungal-type cell wall
all	8.36954e-07	GCA_019702505.1	GO:0031505	fungal-type cell wall organization
all	8.3733e-07	GCA_000708225.1	GO:0009986	cell surface
all	8.37444e-07	GCA_019924255.1	GO:0005654	nucleoplasm
all	8.37444e-07	GCA_019924255.1	GO:0072594	establishment of protein localization to organelle
all	8.37794e-07	GCA_021223805.1	GO:0030674	protein-macromolecule adaptor activity
all	8.37807e-07	GCA_013266195.1	GO:0030245	cellulose catabolic process
all	8.37815e-07	GCA_000750115.1	GO:0008061	chitin binding
all	8.38034e-07	GCA_009363875.1	GO:0055085	transmembrane transport
all	8.38036e-07	GCA_020501135.1	GO:0030245	cellulose catabolic process
all	8.38284e-07	GCA_011800145.1	GO:0051301	cell division
all	8.38457e-07	GCA_900096695.1	GO:0004650	polygalacturonase activity
all	8.38791e-07	GCA_000260195.2	GO:0004650	polygalacturonase activity
all	8.39089e-07	GCA_021014935.1	GO:0008061	chitin binding
all	8.39118e-07	GCA_004119915.2	GO:0051015	actin filament binding
all	8.39152e-07	GCA_014872705.1	GO:0005730	nucleolus
all	8.39212e-07	GCA_003434825.1	GO:0009535	chloroplast thylakoid membrane
all	8.39302e-07	GCA_017918225.1	GO:0010494	cytoplasmic stress granule
all	8.39443e-07	GCA_000005975.1	GO:0005184	neuropeptide hormone activity
all	8.39987e-07	GCA_010093595.1	GO:0006508	proteolysis
all	8.40279e-07	GCA_010458925.1	GO:0005516	calmodulin binding
all	8.40392e-07	GCA_019157275.1	GO:0005657	replication fork
all	8.40735e-07	GCA_000005155.1	GO:0003735	structural constituent of ribosome
all	8.40897e-07	GCA_019776745.2	GO:0099503	secretory vesicle
all	8.41329e-07	GCA_000934385.1	GO:0071966	fungal-type cell wall polysaccharide metabolic process
all	8.41511e-07	GCA_001651475.1	GO:0004185	serine-type carboxypeptidase activity
all	8.42061e-07	GCA_001447675.1	GO:0004888	transmembrane signaling receptor activity
all	8.4216e-07	GCA_021613535.1	GO:0008061	chitin binding
all	8.4223e-07	GCA_902651935.1	GO:0009535	chloroplast thylakoid membrane
all	8.4233e-07	GCA_013511315.1	GO:0016567	protein ubiquitination
all	8.4238e-07	GCA_000835515.1	GO:0005507	copper ion binding
all	8.42608e-07	GCA_000151545.2	GO:0009986	cell surface
all	8.42823e-07	GCA_000813385.1	GO:0008422	beta-glucosidase activity
all	8.42832e-07	GCA_007990485.1	GO:0016831	carboxy-lyase activity
all	8.42861e-07	GCA_018296305.1	GO:0006351	DNA-templated transcription
all	8.42917e-07	GCA_002269645.1	GO:0019838	growth factor binding
all	8.42926e-07	GCA_015178975.1	GO:0009251	glucan catabolic process
all	8.43007e-07	GCA_022201065.1	GO:0004185	serine-type carboxypeptidase activity
all	8.43032e-07	GCA_020921065.1	GO:0006949	syncytium formation
all	8.4311e-07	GCA_013201865.1	GO:0009986	cell surface
all	8.43315e-07	GCA_015476405.1	GO:0140513	nuclear protein-containing complex
all	8.43707e-07	GCA_001594075.1	GO:0000978	RNA polymerase II cis-regulatory region sequence-specific DNA binding
all	8.43768e-07	GCA_001708085.1	GO:0009986	cell surface
all	8.43796e-07	GCA_000260075.2	GO:0031505	fungal-type cell wall organization
all	8.4385e-07	GCA_002742825.1	GO:0006996	organelle organization
all	8.44002e-07	GCA_000313525.1	GO:0008240	tripeptidyl-peptidase activity
all	8.44196e-07	GCA_002894225.1	GO:0004185	serine-type carboxypeptidase activity
all	8.44374e-07	GCA_006981975.1	GO:0003723	RNA binding
all	8.44535e-07	GCA_022813995.1	GO:0008240	tripeptidyl-peptidase activity
all	8.44537e-07	GCA_010724135.1	GO:0030245	cellulose catabolic process
all	8.44559e-07	GCA_000327365.1	GO:0030570	pectate lyase activity
all	8.44645e-07	GCA_003076615.3	GO:0140513	nuclear protein-containing complex
all	8.44924e-07	GCA_013398535.1	GO:0000122	negative regulation of transcription by RNA polymerase II
all	8.4505e-07	GCA_015731905.1	GO:0019722	calcium-mediated signaling
all	8.45343e-07	GCA_003991915.1	GO:0072534	perineuronal net
all	8.45368e-07	GCA_000340665.1	GO:0032991	protein-containing complex
all	8.45386e-07	GCA_020521535.1	GO:0010411	xyloglucan metabolic process
all	8.45542e-07	GCA_012411365.1	GO:0098632	cell-cell adhesion mediator activity
all	8.45799e-07	GCA_008080495.1	GO:0005829	cytosol
all	8.46073e-07	GCA_000281045.1	GO:1990904	ribonucleoprotein complex
all	8.47221e-07	GCA_014282245.1	GO:0080186	developmental vegetative growth
all	8.47317e-07	GCA_000149285.1	GO:0009507	chloroplast
all	8.47577e-07	GCA_003260385.1	GO:0043086	negative regulation of catalytic activity
all	8.47714e-07	GCA_020796205.1	GO:0004190	aspartic-type endopeptidase activity
all	8.47943e-07	GCA_020502105.1	GO:0030245	cellulose catabolic process
all	8.48033e-07	GCA_003991915.1	GO:0050885	neuromuscular process controlling balance
all	8.48235e-07	GCA_003046395.2	GO:0000785	chromatin
all	8.48338e-07	GCA_016861625.1	GO:0004185	serine-type carboxypeptidase activity
all	8.48932e-07	GCA_000346465.2	GO:0009506	plasmodesma
all	8.49053e-07	GCA_011503125.2	GO:0009986	cell surface
all	8.49221e-07	GCA_018320845.1	GO:0000398	mRNA splicing, via spliceosome
all	8.49239e-07	GCA_004141715.1	GO:0004252	serine-type endopeptidase activity
all	8.49531e-07	GCA_002880775.3	GO:0016342	catenin complex
all	8.49531e-07	GCA_002880775.3	GO:0060749	mammary gland alveolus development
all	8.49946e-07	GCA_020503645.1	GO:0030245	cellulose catabolic process
all	8.49988e-07	GCA_020746875.1	GO:0004185	serine-type carboxypeptidase activity
all	8.50156e-07	GCA_002220415.3	GO:0009963	positive regulation of flavonoid biosynthetic process
all	8.50357e-07	GCA_010799875.2	GO:0005604	basement membrane
all	8.51303e-07	GCA_008692205.1	GO:0005615	extracellular space
all	8.51454e-07	GCA_002197715.1	GO:0005201	extracellular matrix structural constituent
all	8.51705e-07	GCA_020578375.1	GO:0031505	fungal-type cell wall organization
all	8.51933e-07	GCA_013396075.1	GO:0004190	aspartic-type endopeptidase activity
all	8.52343e-07	GCA_000513335.1	GO:0005829	cytosol
all	8.52402e-07	GCA_020796175.1	GO:0009986	cell surface
all	8.52612e-07	GCA_011067015.1	GO:0000425	pexophagy
all	8.52663e-07	GCA_011009095.1	GO:0004806	triglyceride lipase activity
all	8.52862e-07	GCA_020500235.1	GO:0022857	transmembrane transporter activity
all	8.52995e-07	GCA_013399455.1	GO:0008083	growth factor activity
all	8.53016e-07	GCA_022160275.1	GO:0000785	chromatin
all	8.53097e-07	GCA_000498735.1	GO:0004197	cysteine-type endopeptidase activity
all	8.53141e-07	GCA_013398345.1	GO:0005788	endoplasmic reticulum lumen
all	8.5316e-07	GCA_020499075.1	GO:0030245	cellulose catabolic process
all	8.5339e-07	GCA_000230795.1	GO:0045499	chemorepellent activity
all	8.5339e-07	GCA_000230795.1	GO:0046718	viral entry into host cell
all	8.5339e-07	GCA_000230795.1	GO:0048843	negative regulation of axon extension involved in axon guidance
all	8.53518e-07	GCA_000166175.1	GO:0005615	extracellular space
all	8.53745e-07	GCA_000829775.1	GO:0006508	proteolysis
all	8.5439e-07	GCA_021018615.1	GO:1990904	ribonucleoprotein complex
all	8.54493e-07	GCA_018994065.1	GO:0006412	translation
all	8.54511e-07	GCA_012923435.1	GO:0008270	zinc ion binding
all	8.55424e-07	GCA_015484465.1	GO:0000785	chromatin
all	8.55445e-07	GCA_013467495.1	GO:0016567	protein ubiquitination
all	8.55971e-07	GCA_001447755.1	GO:0004252	serine-type endopeptidase activity
all	8.56061e-07	GCA_020498945.1	GO:0030245	cellulose catabolic process
all	8.56221e-07	GCA_000827205.1	GO:0045490	pectin catabolic process
all	8.56221e-07	GCA_009176365.1	GO:0045490	pectin catabolic process
all	8.56552e-07	GCA_016758935.1	GO:0005615	extracellular space
all	8.57033e-07	GCA_002847485.1	GO:0098552	side of membrane
all	8.57534e-07	GCA_003344945.1	GO:0000981	DNA-binding transcription factor activity, RNA polymerase II-specific
all	8.5791e-07	GCA_927797965.1	GO:0098839	postsynaptic density membrane
all	8.58262e-07	GCA_001661325.1	GO:0003993	acid phosphatase activity
all	8.58661e-07	GCA_000313135.1	GO:0050829	defense response to Gram-negative bacterium
all	8.5868e-07	GCA_008403515.1	GO:0005788	endoplasmic reticulum lumen
all	8.58788e-07	GCA_000265015.1	GO:0051276	chromosome organization
all	8.58958e-07	GCA_020503195.1	GO:0022857	transmembrane transporter activity
all	8.59166e-07	GCA_021525025.1	GO:0000785	chromatin
all	8.59773e-07	GCA_004369055.1	GO:0008810	cellulase activity
all	8.5987e-07	GCA_017589495.1	GO:0042130	negative regulation of T cell proliferation
all	8.60048e-07	GCA_020498765.1	GO:0098552	side of membrane
all	8.60586e-07	GCA_016808415.1	GO:0098552	side of membrane
all	8.60723e-07	GCA_002849105.1	GO:0006508	proteolysis
all	8.61063e-07	GCA_000784495.1	GO:0005788	endoplasmic reticulum lumen
all	8.6117e-07	GCA_014925825.1	GO:0009277	fungal-type cell wall
all	8.61215e-07	GCA_000259055.1	GO:0005525	GTP binding
all	8.61361e-07	GCA_013368315.1	GO:0005730	nucleolus
all	8.61388e-07	GCA_018873775.2	GO:0033691	sialic acid binding
all	8.61405e-07	GCA_020499195.1	GO:0030245	cellulose catabolic process
all	8.617e-07	GCA_002072265.1	GO:0031505	fungal-type cell wall organization
all	8.61727e-07	GCA_015844325.1	GO:0009986	cell surface
all	8.61786e-07	GCA_016758755.1	GO:0140513	nuclear protein-containing complex
all	8.61848e-07	GCA_011058875.1	GO:0004185	serine-type carboxypeptidase activity
all	8.61929e-07	GCA_020503725.1	GO:0022857	transmembrane transporter activity
all	8.62195e-07	GCA_014108245.1	GO:0030514	negative regulation of BMP signaling pathway
all	8.62335e-07	GCA_014108415.1	GO:0032590	dendrite membrane
all	8.62356e-07	GCA_020502115.1	GO:0022857	transmembrane transporter activity
all	8.62459e-07	GCA_002072405.1	GO:0005524	ATP binding
all	8.62964e-07	GCA_022813765.1	GO:0006508	proteolysis
all	8.62964e-07	GCA_022813765.1	GO:0140513	nuclear protein-containing complex
all	8.63009e-07	GCA_900074925.1	GO:0005829	cytosol
all	8.6319e-07	GCA_010015815.1	GO:0045490	pectin catabolic process
all	8.63395e-07	GCA_022788515.1	GO:0005829	cytosol
all	8.63574e-07	GCA_009797565.1	GO:0009414	response to water deprivation
all	8.636e-07	GCA_000365475.1	GO:0004674	protein serine/threonine kinase activity
all	8.63691e-07	GCA_010093925.1	GO:0000785	chromatin
all	8.64138e-07	GCA_905332285.1	GO:0008656	cysteine-type endopeptidase activator activity involved in apoptotic process
all	8.64179e-07	GCA_013186435.1	GO:0007156	homophilic cell adhesion via plasma membrane adhesion molecules
all	8.6418e-07	GCA_003991915.1	GO:0005201	extracellular matrix structural constituent
all	8.64321e-07	GCA_000166155.1	GO:0009986	cell surface
all	8.6448e-07	GCA_002894145.1	GO:0005829	cytosol
all	8.64546e-07	GCA_000150145.1	GO:0030245	cellulose catabolic process
all	8.64752e-07	GCA_013677235.1	GO:0030145	manganese ion binding
all	8.64894e-07	GCA_014462655.1	GO:0008270	zinc ion binding
all	8.64914e-07	GCA_014108255.1	GO:0050829	defense response to Gram-negative bacterium
all	8.64927e-07	GCA_008636005.1	GO:0005783	endoplasmic reticulum
all	8.65099e-07	GCA_020573605.1	GO:0071949	FAD binding
all	8.65146e-07	GCA_004786265.1	GO:0004650	polygalacturonase activity
all	8.65146e-07	GCA_004786265.1	GO:0030245	cellulose catabolic process
all	8.65354e-07	GCA_020501985.1	GO:0030245	cellulose catabolic process
all	8.65507e-07	GCA_003367865.1	GO:0031638	zymogen activation
all	8.65813e-07	GCA_019059645.1	GO:0022848	acetylcholine-gated monoatomic cation-selective channel activity
all	8.65963e-07	GCA_910393935.1	GO:0008061	chitin binding
all	8.66867e-07	GCA_014235945.1	GO:0016887	ATP hydrolysis activity
all	8.67244e-07	GCA_003704615.1	GO:0005615	extracellular space
all	8.67324e-07	GCA_020502225.1	GO:0030245	cellulose catabolic process
all	8.67583e-07	GCA_003946995.1	GO:0004252	serine-type endopeptidase activity
all	8.67973e-07	GCA_022496945.1	GO:0004252	serine-type endopeptidase activity
all	8.68038e-07	GCA_000327365.1	GO:0009826	unidimensional cell growth
all	8.68392e-07	GCA_000775445.1	GO:0034755	iron ion transmembrane transport
all	8.68492e-07	GCA_009014675.2	GO:0008270	zinc ion binding
all	8.68567e-07	GCA_022264855.1	GO:0071966	fungal-type cell wall polysaccharide metabolic process
all	8.68613e-07	GCA_008692225.1	GO:0005515	protein binding
all	8.68828e-07	GCA_011058885.1	GO:0055085	transmembrane transport
all	8.69335e-07	GCA_004917705.1	GO:0098552	side of membrane
all	8.69335e-07	GCA_004917705.1	GO:1990904	ribonucleoprotein complex
all	8.69768e-07	GCA_002880755.3	GO:0034707	chloride channel complex
all	8.69811e-07	GCA_016808335.1	GO:0010224	response to UV-B
all	8.69888e-07	GCA_020726485.1	GO:0006412	translation
all	8.69928e-07	GCA_014904845.1	GO:0030245	cellulose catabolic process
all	8.69941e-07	GCA_013398535.1	GO:0005581	collagen trimer
all	8.70099e-07	GCA_020169535.1	GO:0009759	indole glucosinolate biosynthetic process
all	8.70113e-07	GCA_000697705.1	GO:0000425	pexophagy
all	8.70478e-07	GCA_020736525.1	GO:0016162	cellulose 1,4-beta-cellobiosidase activity
all	8.7048e-07	GCA_020169555.1	GO:0016567	protein ubiquitination
all	8.70489e-07	GCA_019669845.1	GO:0140535	intracellular protein-containing complex
all	8.70671e-07	GCA_020746835.1	GO:0045944	positive regulation of transcription by RNA polymerase II
all	8.70687e-07	GCA_003260385.1	GO:0005654	nucleoplasm
all	8.71151e-07	GCA_005930515.1	GO:0004190	aspartic-type endopeptidase activity
all	8.71402e-07	GCA_009732865.1	GO:0008061	chitin binding
all	8.71427e-07	GCA_016984155.1	GO:0031295	T cell costimulation
all	8.71481e-07	GCA_014108245.1	GO:0001968	fibronectin binding
all	8.71507e-07	GCA_021604985.1	GO:0006511	ubiquitin-dependent protein catabolic process
all	8.71604e-07	GCA_013396675.1	GO:0005730	nucleolus
all	8.71635e-07	GCA_010015445.1	GO:0048843	negative regulation of axon extension involved in axon guidance
all	8.71881e-07	GCA_019447015.1	GO:0000785	chromatin
all	8.71884e-07	GCA_013396075.1	GO:0045490	pectin catabolic process
all	8.7218e-07	GCA_017607525.1	GO:0000981	DNA-binding transcription factor activity, RNA polymerase II-specific
all	8.72184e-07	GCA_022606235.1	GO:0003723	RNA binding
all	8.72304e-07	GCA_001653235.2	GO:0008237	metallopeptidase activity
all	8.72782e-07	GCA_002197715.1	GO:0005874	microtubule
all	8.72897e-07	GCA_013399695.1	GO:0140535	intracellular protein-containing complex
all	8.73365e-07	GCA_016097935.1	GO:0005615	extracellular space
all	8.73719e-07	GCA_000600275.1	GO:0003723	RNA binding
all	8.7373e-07	GCA_019343175.1	GO:0006412	translation
all	8.73781e-07	GCA_004918235.1	GO:0005634	nucleus
all	8.73982e-07	GCA_014490615.1	GO:0052851	ferric-chelate reductase (NADPH) activity
all	8.741e-07	GCA_004918195.1	GO:0004338	glucan exo-1,3-beta-glucosidase activity
all	8.74164e-07	GCA_013397995.1	GO:0005509	calcium ion binding
all	8.74517e-07	GCA_905329745.1	GO:0004500	dopamine beta-monooxygenase activity
all	8.74593e-07	GCA_002287525.1	GO:0008061	chitin binding
all	8.74668e-07	GCA_001663975.1	GO:0009897	external side of plasma membrane
all	8.74939e-07	GCA_020536115.1	GO:0005788	endoplasmic reticulum lumen
all	8.75356e-07	GCA_000349525.1	GO:0004190	aspartic-type endopeptidase activity
all	8.75511e-07	GCA_002269645.1	GO:0004104	cholinesterase activity
all	8.75811e-07	GCA_004154815.1	GO:0000981	DNA-binding transcription factor activity, RNA polymerase II-specific
all	8.76276e-07	GCA_005784505.1	GO:0005581	collagen trimer
all	8.76425e-07	GCA_011950945.1	GO:0005615	extracellular space
all	8.76524e-07	GCA_013266175.1	GO:0008810	cellulase activity
all	8.76919e-07	GCA_020502335.1	GO:0140535	intracellular protein-containing complex
all	8.76947e-07	GCA_905332335.1	GO:0005148	prolactin receptor binding
all	8.76947e-07	GCA_905332335.1	GO:1903489	positive regulation of lactation
all	8.76967e-07	GCA_008692635.1	GO:0005581	collagen trimer
all	8.77095e-07	GCA_013677245.1	GO:0043086	negative regulation of catalytic activity
all	8.77107e-07	GCA_018397855.1	GO:0005615	extracellular space
all	8.772e-07	GCA_020501235.1	GO:0098552	side of membrane
all	8.77258e-07	GCA_013398155.1	GO:0005654	nucleoplasm
all	8.77549e-07	GCA_905359455.1	GO:0004252	serine-type endopeptidase activity
all	8.77745e-07	GCA_000005975.1	GO:1904315	transmitter-gated monoatomic ion channel activity involved in regulation of postsynaptic membrane potential
all	8.77966e-07	GCA_905216605.1	GO:0071949	FAD binding
all	8.78367e-07	GCA_020509005.2	GO:0005829	cytosol
all	8.78629e-07	GCA_019434415.1	GO:0005829	cytosol
all	8.78639e-07	GCA_018397855.1	GO:0009251	glucan catabolic process
all	8.78926e-07	GCA_013396165.1	GO:0004252	serine-type endopeptidase activity
all	8.79006e-07	GCA_000209185.1	GO:0071013	catalytic step 2 spliceosome
all	8.79288e-07	GCA_000701005.1	GO:0005654	nucleoplasm
all	8.79776e-07	GCA_003573695.1	GO:0006869	lipid transport
all	8.79976e-07	GCA_007210705.1	GO:0000122	negative regulation of transcription by RNA polymerase II
all	8.80075e-07	GCA_001006365.1	GO:0006412	translation
all	8.80077e-07	GCA_019924015.1	GO:0022857	transmembrane transporter activity
all	8.81068e-07	GCA_004522655.2	GO:0052689	carboxylic ester hydrolase activity
all	8.81293e-07	GCA_000346465.2	GO:0046593	mandelonitrile lyase activity
all	8.81722e-07	GCA_002286715.1	GO:0000785	chromatin
all	8.81787e-07	GCA_927797965.1	GO:0008201	heparin binding
all	8.82516e-07	GCA_021901695.1	GO:0140535	intracellular protein-containing complex
all	8.82583e-07	GCA_000698965.1	GO:0003723	RNA binding
all	8.82608e-07	GCA_001720195.1	GO:0009277	fungal-type cell wall
all	8.82633e-07	GCA_003947005.1	GO:0006351	DNA-templated transcription
all	8.82814e-07	GCA_018855915.1	GO:0005524	ATP binding
all	8.82836e-07	GCA_020498765.1	GO:0055085	transmembrane transport
all	8.83379e-07	GCA_007990455.1	GO:0055028	cortical microtubule
all	8.83494e-07	GCA_017589495.1	GO:0022848	acetylcholine-gated monoatomic cation-selective channel activity
all	8.83823e-07	GCA_004217705.1	GO:0009986	cell surface
all	8.8439e-07	GCA_007990345.1	GO:0005262	calcium channel activity
all	8.85033e-07	GCA_000337935.2	GO:0016339	calcium-dependent cell-cell adhesion via plasma membrane cell adhesion molecules
all	8.86306e-07	GCA_009746105.1	GO:0009570	chloroplast stroma
all	8.864e-07	GCA_004918115.1	GO:0045490	pectin catabolic process
all	8.8709e-07	GCA_015852375.1	GO:0030476	ascospore wall assembly
all	8.87099e-07	GCA_021365275.1	GO:0030248	cellulose binding
all	8.87375e-07	GCA_000005195.1	GO:0002181	cytoplasmic translation
all	8.87426e-07	GCA_013400195.1	GO:0000226	microtubule cytoskeleton organization
all	8.8756e-07	GCA_015502565.1	GO:0000328	fungal-type vacuole lumen
all	8.8761e-07	GCA_009835225.1	GO:1902494	catalytic complex
all	8.87667e-07	GCA_001949185.1	GO:0000978	RNA polymerase II cis-regulatory region sequence-specific DNA binding
all	8.87912e-07	GCA_021399445.1	GO:0009395	phospholipid catabolic process
all	8.88198e-07	GCA_001970855.1	GO:0004252	serine-type endopeptidase activity
all	8.88337e-07	GCA_001890705.1	GO:0006508	proteolysis
all	8.88406e-07	GCA_014905375.1	GO:0009828	plant-type cell wall loosening
all	8.88743e-07	GCA_000385595.1	GO:0009986	cell surface
all	8.88819e-07	GCA_902141235.2	GO:0005730	nucleolus
all	8.88974e-07	GCA_020501555.1	GO:0098552	side of membrane
all	8.89044e-07	GCA_000313485.1	GO:0140513	nuclear protein-containing complex
all	8.89325e-07	GCA_020503735.1	GO:0030245	cellulose catabolic process
all	8.89861e-07	GCA_002204255.1	GO:0005515	protein binding
all	8.89895e-07	GCA_018320845.1	GO:0008305	integrin complex
all	8.90312e-07	GCA_003788565.2	GO:0006412	translation
all	8.90338e-07	GCA_022606055.1	GO:0000785	chromatin
all	8.90449e-07	GCA_020503265.1	GO:0055085	transmembrane transport
all	8.90595e-07	GCA_900231445.1	GO:0009813	flavonoid biosynthetic process
all	8.9065e-07	GCA_013399275.1	GO:1990904	ribonucleoprotein complex
all	8.90675e-07	GCA_010084205.1	GO:0000122	negative regulation of transcription by RNA polymerase II
all	8.90759e-07	GCA_905332335.1	GO:0042788	polysomal ribosome
all	8.90888e-07	GCA_009363875.1	GO:0098796	membrane protein complex
all	8.90968e-07	GCA_020746875.1	GO:0006412	translation
all	8.91379e-07	GCA_010015825.1	GO:0008270	zinc ion binding
all	8.91443e-07	GCA_000975735.4	GO:0005886	plasma membrane
all	8.91548e-07	GCA_002865645.1	GO:0045490	pectin catabolic process
all	8.91655e-07	GCA_001792695.1	GO:0004650	polygalacturonase activity
all	8.91703e-07	GCA_004918215.1	GO:0140513	nuclear protein-containing complex
all	8.9176e-07	GCA_022593225.1	GO:0004252	serine-type endopeptidase activity
all	8.92129e-07	GCA_013358835.1	GO:0005654	nucleoplasm
all	8.92347e-07	GCA_021399455.1	GO:0005874	microtubule
all	8.92393e-07	GCA_020502035.1	GO:0055085	transmembrane transport
all	8.92435e-07	GCA_002916505.1	GO:0000328	fungal-type vacuole lumen
all	8.92834e-07	GCA_009728655.1	GO:0098552	side of membrane
all	8.93476e-07	GCA_013201785.1	GO:0000328	fungal-type vacuole lumen
all	8.93633e-07	GCA_000600275.1	GO:0005515	protein binding
all	8.93717e-07	GCA_004115165.2	GO:0031638	zymogen activation
all	8.93817e-07	GCA_020744385.1	GO:0030245	cellulose catabolic process
all	8.94469e-07	GCA_000260235.2	GO:0000328	fungal-type vacuole lumen
all	8.94724e-07	GCA_018691285.1	GO:0009658	chloroplast organization
all	8.94735e-07	GCA_022758105.1	GO:0001755	neural crest cell migration
all	8.95895e-07	GCA_014466165.1	GO:0006281	DNA repair
all	8.95967e-07	GCA_013398535.1	GO:0005518	collagen binding
all	8.95989e-07	GCA_000743615.1	GO:0030593	neutrophil chemotaxis
all	8.96499e-07	GCA_020502115.1	GO:0030248	cellulose binding
all	8.96555e-07	GCA_008124465.1	GO:0005730	nucleolus
all	8.96568e-07	GCA_012980515.1	GO:0098552	side of membrane
all	8.96774e-07	GCA_004786225.1	GO:0030245	cellulose catabolic process
all	8.96957e-07	GCA_006346445.1	GO:0004867	serine-type endopeptidase inhibitor activity
all	8.97465e-07	GCA_015584075.1	GO:0052716	hydroquinone:oxygen oxidoreductase activity
all	8.97654e-07	GCA_000230795.1	GO:0030496	midbody
all	8.979e-07	GCA_016628065.1	GO:0003723	RNA binding
all	8.98149e-07	GCA_000350345.1	GO:0003723	RNA binding
all	8.98197e-07	GCA_022343315.1	GO:0003723	RNA binding
all	8.98249e-07	GCA_021365275.1	GO:0006412	translation
all	8.98741e-07	GCA_021223765.1	GO:0005184	neuropeptide hormone activity
all	8.99022e-07	GCA_015178965.1	GO:0140535	intracellular protein-containing complex
all	8.99264e-07	GCA_001983315.1	GO:0005788	endoplasmic reticulum lumen
all	8.99459e-07	GCA_022376435.1	GO:0009251	glucan catabolic process
all	8.99706e-07	GCA_001662585.1	GO:0006032	chitin catabolic process
all	8.99859e-07	GCA_013390195.1	GO:0009986	cell surface
all	8.999e-07	GCA_010411085.1	GO:0050919	negative chemotaxis
all	9.00322e-07	GCA_020744135.1	GO:0008061	chitin binding
all	9.00354e-07	GCA_001630345.1	GO:0004185	serine-type carboxypeptidase activity
all	9.00371e-07	GCA_002127715.1	GO:0008270	zinc ion binding
all	9.00614e-07	GCA_012182645.1	GO:1990904	ribonucleoprotein complex
all	9.00811e-07	GCA_013339905.1	GO:0004890	GABA-A receptor activity
all	9.00811e-07	GCA_013339905.1	GO:1902711	GABA-A receptor complex
all	9.00941e-07	GCA_000513255.1	GO:0031505	fungal-type cell wall organization
all	9.00971e-07	GCA_020503725.1	GO:0030245	cellulose catabolic process
all	9.01123e-07	GCA_016835505.1	GO:0007156	homophilic cell adhesion via plasma membrane adhesion molecules
all	9.01552e-07	GCA_002083745.1	GO:0140513	nuclear protein-containing complex
all	9.01699e-07	GCA_001661325.1	GO:0031505	fungal-type cell wall organization
all	9.01895e-07	GCA_014621425.1	GO:0004650	polygalacturonase activity
all	9.01935e-07	GCA_009771035.1	GO:0008810	cellulase activity
all	9.02293e-07	GCA_900079805.1	GO:0000328	fungal-type vacuole lumen
all	9.02337e-07	GCA_016835505.1	GO:0003723	RNA binding
all	9.02444e-07	GCA_902006505.2	GO:0000785	chromatin
all	9.02568e-07	GCA_000149035.1	GO:0006351	DNA-templated transcription
all	9.02606e-07	GCA_019633465.1	GO:0005576	extracellular region
all	9.02655e-07	GCA_001651475.1	GO:0004714	transmembrane receptor protein tyrosine kinase activity
all	9.02738e-07	GCA_002092935.1	GO:0005654	nucleoplasm
all	9.02837e-07	GCA_003704595.1	GO:0030245	cellulose catabolic process
all	9.02928e-07	GCA_018127125.1	GO:0008843	endochitinase activity
all	9.0322e-07	GCA_013201925.1	GO:0016887	ATP hydrolysis activity
all	9.03403e-07	GCA_000441935.1	GO:0004190	aspartic-type endopeptidase activity
all	9.03677e-07	GCA_002894205.1	GO:0004190	aspartic-type endopeptidase activity
all	9.04047e-07	GCA_905330665.1	GO:0007156	homophilic cell adhesion via plasma membrane adhesion molecules
all	9.04119e-07	GCA_007990345.1	GO:0055028	cortical microtubule
all	9.04979e-07	GCA_000691245.1	GO:0004222	metalloendopeptidase activity
all	9.05408e-07	GCA_000319635.2	GO:0016887	ATP hydrolysis activity
all	9.05483e-07	GCA_001937105.1	GO:0008061	chitin binding
all	9.05771e-07	GCA_010723975.1	GO:0006351	DNA-templated transcription
all	9.06639e-07	GCA_014898415.1	GO:0022857	transmembrane transporter activity
all	9.06963e-07	GCA_020498755.1	GO:0022857	transmembrane transporter activity
all	9.07117e-07	GCA_002880775.3	GO:0042612	MHC class I protein complex
all	9.07193e-07	GCA_000143415.2	GO:0016887	ATP hydrolysis activity
all	9.07221e-07	GCA_016984195.1	GO:0000978	RNA polymerase II cis-regulatory region sequence-specific DNA binding
all	9.07445e-07	GCA_000281045.1	GO:0004338	glucan exo-1,3-beta-glucosidase activity
all	9.07878e-07	GCA_009193485.1	GO:0005615	extracellular space
all	9.08471e-07	GCA_012971845.1	GO:0008270	zinc ion binding
all	9.08718e-07	GCA_013339695.1	GO:0033265	choline binding
all	9.08923e-07	GCA_020499195.1	GO:0055085	transmembrane transport
all	9.09014e-07	GCA_020045945.2	GO:0006351	DNA-templated transcription
all	9.0916e-07	GCA_013399975.1	GO:0000981	DNA-binding transcription factor activity, RNA polymerase II-specific
all	9.09459e-07	GCA_000005175.1	GO:0016887	ATP hydrolysis activity
all	9.09467e-07	GCA_022539325.1	GO:0140535	intracellular protein-containing complex
all	9.09518e-07	GCA_010724135.1	GO:0008061	chitin binding
all	9.09646e-07	GCA_001654015.2	GO:0003735	structural constituent of ribosome
all	9.09806e-07	GCA_000005975.1	GO:0140297	DNA-binding transcription factor binding
all	9.10176e-07	GCA_015657495.1	GO:0005654	nucleoplasm
all	9.10221e-07	GCA_007821495.1	GO:0031505	fungal-type cell wall organization
all	9.1026e-07	GCA_022814355.1	GO:0005615	extracellular space
all	9.10284e-07	GCA_014898435.1	GO:0005829	cytosol
all	9.10659e-07	GCA_903987035.1	GO:0003723	RNA binding
all	9.11092e-07	GCA_001662655.1	GO:0008061	chitin binding
all	9.11314e-07	GCA_004155915.1	GO:0000328	fungal-type vacuole lumen
all	9.11528e-07	GCA_020498865.1	GO:0030245	cellulose catabolic process
all	9.11536e-07	GCA_018360925.1	GO:0003723	RNA binding
all	9.11536e-07	GCA_018360925.1	GO:1990904	ribonucleoprotein complex
all	9.12041e-07	GCA_019924415.1	GO:0005515	protein binding
all	9.12324e-07	GCA_013397465.1	GO:0008201	heparin binding
all	9.12432e-07	GCA_021845515.1	GO:0004190	aspartic-type endopeptidase activity
all	9.12682e-07	GCA_019828595.1	GO:0030245	cellulose catabolic process
all	9.12981e-07	GCA_009797565.1	GO:0045490	pectin catabolic process
all	9.13375e-07	GCA_018991925.1	GO:0000785	chromatin
all	9.1344e-07	GCA_013398195.1	GO:0051965	positive regulation of synapse assembly
all	9.13696e-07	GCA_004155035.1	GO:0071702	organic substance transport
all	9.14291e-07	GCA_020569485.1	GO:0009986	cell surface
all	9.14899e-07	GCA_003231345.1	GO:0098552	side of membrane
all	9.14986e-07	GCA_022495235.1	GO:0004650	polygalacturonase activity
all	9.15165e-07	GCA_010077935.1	GO:0005581	collagen trimer
all	9.15487e-07	GCA_020501185.1	GO:0030245	cellulose catabolic process
all	9.15696e-07	GCA_005298045.1	GO:0009277	fungal-type cell wall
all	9.15752e-07	GCA_905219625.1	GO:0140535	intracellular protein-containing complex
all	9.15754e-07	GCA_003724135.2	GO:0045490	pectin catabolic process
all	9.1638e-07	GCA_020578515.1	GO:0071949	FAD binding
all	9.16655e-07	GCA_002222225.1	GO:0005829	cytosol
all	9.16776e-07	GCA_013399555.1	GO:0008201	heparin binding
all	9.16907e-07	GCA_013397375.1	GO:0004867	serine-type endopeptidase inhibitor activity
all	9.1709e-07	GCA_001048715.1	GO:0055085	transmembrane transport
all	9.17214e-07	GCA_013396735.1	GO:0000785	chromatin
all	9.17323e-07	GCA_018854895.1	GO:0030248	cellulose binding
all	9.17384e-07	GCA_013036055.1	GO:0071949	FAD binding
all	9.17672e-07	GCA_000695605.1	GO:0006468	protein phosphorylation
all	9.17772e-07	GCA_013397695.1	GO:1990904	ribonucleoprotein complex
all	9.1815e-07	GCA_004522655.2	GO:0031505	fungal-type cell wall organization
all	9.18559e-07	GCA_000005115.1	GO:0000209	protein polyubiquitination
all	9.18617e-07	GCA_003327735.1	GO:0045944	positive regulation of transcription by RNA polymerase II
all	9.1891e-07	GCA_020501545.1	GO:0030245	cellulose catabolic process
all	9.18968e-07	GCA_000005155.1	GO:0010171	body morphogenesis
all	9.19023e-07	GCA_007990605.1	GO:0005829	cytosol
all	9.19332e-07	GCA_013266265.1	GO:0009277	fungal-type cell wall
all	9.19492e-07	GCA_001483015.1	GO:0009277	fungal-type cell wall
all	9.19556e-07	GCA_002352725.1	GO:0008061	chitin binding
all	9.19788e-07	GCA_022814195.1	GO:0140513	nuclear protein-containing complex
all	9.19816e-07	GCA_017366145.1	GO:0005730	nucleolus
all	9.20013e-07	GCA_020497125.1	GO:0010811	positive regulation of cell-substrate adhesion
all	9.20434e-07	GCA_020004485.1	GO:0051965	positive regulation of synapse assembly
all	9.2054e-07	GCA_003709025.1	GO:0009986	cell surface
all	9.20741e-07	GCA_014282095.1	GO:0016762	xyloglucan:xyloglucosyl transferase activity
all	9.20828e-07	GCA_010015805.1	GO:0008270	zinc ion binding
all	9.21099e-07	GCA_000150975.2	GO:1990904	ribonucleoprotein complex
all	9.21198e-07	GCA_013400495.1	GO:0000981	DNA-binding transcription factor activity, RNA polymerase II-specific
all	9.21366e-07	GCA_020498745.1	GO:0055085	transmembrane transport
all	9.21514e-07	GCA_022478725.1	GO:0004252	serine-type endopeptidase activity
all	9.21568e-07	GCA_004119915.2	GO:0006364	rRNA processing
all	9.21807e-07	GCA_015342435.1	GO:0007039	protein catabolic process in the vacuole
all	9.21882e-07	GCA_905332095.1	GO:0004553	hydrolase activity, hydrolyzing O-glycosyl compounds
all	9.22264e-07	GCA_020169535.1	GO:0010466	negative regulation of peptidase activity
all	9.22595e-07	GCA_016748045.1	GO:0008270	zinc ion binding
all	9.2276e-07	GCA_013396835.1	GO:1990904	ribonucleoprotein complex
all	9.2312e-07	GCA_014108245.1	GO:0016342	catenin complex
all	9.23159e-07	GCA_001605315.2	GO:0055085	transmembrane transport
all	9.23972e-07	GCA_020499115.1	GO:0030245	cellulose catabolic process
all	9.23974e-07	GCA_013398955.1	GO:0005125	cytokine activity
all	9.24091e-07	GCA_020726485.1	GO:0016616	oxidoreductase activity, acting on the CH-OH group of donors, NAD or NADP as acceptor
all	9.24163e-07	GCA_004119915.2	GO:0061630	ubiquitin protein ligase activity
all	9.24216e-07	GCA_010411085.1	GO:0045944	positive regulation of transcription by RNA polymerase II
all	9.24298e-07	GCA_018404265.1	GO:0030245	cellulose catabolic process
all	9.24348e-07	GCA_000327365.1	GO:0006816	calcium ion transport
all	9.24361e-07	GCA_011066795.1	GO:0065003	protein-containing complex assembly
all	9.24368e-07	GCA_013400435.1	GO:0000981	DNA-binding transcription factor activity, RNA polymerase II-specific
all	9.24517e-07	GCA_000334495.1	GO:0019731	antibacterial humoral response
all	9.24734e-07	GCA_001663975.1	GO:0005743	mitochondrial inner membrane
all	9.24837e-07	GCA_000832265.1	GO:0071966	fungal-type cell wall polysaccharide metabolic process
all	9.25123e-07	GCA_022627135.1	GO:0031638	zymogen activation
all	9.25397e-07	GCA_022605405.1	GO:0031638	zymogen activation
all	9.25766e-07	GCA_003942145.1	GO:0005178	integrin binding
all	9.26269e-07	GCA_020744455.1	GO:0004252	serine-type endopeptidase activity
all	9.26832e-07	GCA_002211485.2	GO:0004185	serine-type carboxypeptidase activity
all	9.27104e-07	GCA_003033665.1	GO:0140535	intracellular protein-containing complex
all	9.27328e-07	GCA_011066575.1	GO:0031505	fungal-type cell wall organization
all	9.28471e-07	GCA_013030025.1	GO:0001653	peptide receptor activity
all	9.28471e-07	GCA_013030025.1	GO:0006949	syncytium formation
all	9.28622e-07	GCA_016695475.1	GO:0004252	serine-type endopeptidase activity
all	9.28807e-07	GCA_013398275.1	GO:0005788	endoplasmic reticulum lumen
all	9.28881e-07	GCA_020501815.1	GO:0006357	regulation of transcription by RNA polymerase II
all	9.2928e-07	GCA_011114355.1	GO:0006281	DNA repair
all	9.29685e-07	GCA_020501995.1	GO:0030245	cellulose catabolic process
all	9.29749e-07	GCA_000938715.1	GO:0005788	endoplasmic reticulum lumen
all	9.29929e-07	GCA_021399435.1	GO:0016310	phosphorylation
all	9.2993e-07	GCA_009193565.1	GO:0098552	side of membrane
all	9.30102e-07	GCA_000239835.2	GO:0000981	DNA-binding transcription factor activity, RNA polymerase II-specific
all	9.3015e-07	GCA_000002855.2	GO:0004185	serine-type carboxypeptidase activity
all	9.30288e-07	GCA_021223935.1	GO:0031267	small GTPase binding
all	9.30348e-07	GCA_015178925.1	GO:0003723	RNA binding
all	9.30711e-07	GCA_020503195.1	GO:0055085	transmembrane transport
all	9.3088e-07	GCA_003521335.2	GO:0003924	GTPase activity
all	9.31101e-07	GCA_001883845.1	GO:0006412	translation
all	9.31367e-07	GCA_020503345.1	GO:0098552	side of membrane
all	9.31423e-07	GCA_003046395.2	GO:0009414	response to water deprivation
all	9.31593e-07	GCA_003711515.1	GO:0005615	extracellular space
all	9.31597e-07	GCA_015179045.1	GO:1990904	ribonucleoprotein complex
all	9.31987e-07	GCA_022578815.1	GO:0031505	fungal-type cell wall organization
all	9.32081e-07	GCA_000814955.1	GO:0004568	chitinase activity
all	9.32081e-07	GCA_000814955.1	GO:0008061	chitin binding
all	9.32081e-07	GCA_000814955.1	GO:0022857	transmembrane transporter activity
all	9.32162e-07	GCA_004007595.1	GO:0045892	negative regulation of DNA-templated transcription
all	9.3238e-07	GCA_002759435.2	GO:0009986	cell surface
all	9.32586e-07	GCA_000004825.1	GO:0005739	mitochondrion
all	9.32898e-07	GCA_002218305.1	GO:0000122	negative regulation of transcription by RNA polymerase II
all	9.33425e-07	GCA_002865655.1	GO:0045944	positive regulation of transcription by RNA polymerase II
all	9.33512e-07	GCA_000281125.4	GO:0045944	positive regulation of transcription by RNA polymerase II
all	9.33549e-07	GCA_013467485.1	GO:0001653	peptide receptor activity
all	9.33655e-07	GCA_000264905.1	GO:0052716	hydroquinone:oxygen oxidoreductase activity
all	9.33762e-07	GCA_905321285.1	GO:0090599	alpha-glucosidase activity
all	9.33774e-07	GCA_006937295.1	GO:0020037	heme binding
all	9.33875e-07	GCA_001298355.1	GO:0004806	triglyceride lipase activity
all	9.33915e-07	GCA_001632445.1	GO:0000785	chromatin
all	9.34019e-07	GCA_022814335.1	GO:0030248	cellulose binding
all	9.3418e-07	GCA_000785585.1	GO:0008270	zinc ion binding
all	9.34293e-07	GCA_016647685.1	GO:0052716	hydroquinone:oxygen oxidoreductase activity
all	9.34717e-07	GCA_007825325.1	GO:0140513	nuclear protein-containing complex
all	9.35084e-07	GCA_000004655.2	GO:0004674	protein serine/threonine kinase activity
all	9.35727e-07	GCA_013201865.1	GO:0032259	methylation
all	9.35968e-07	GCA_020736535.1	GO:0008061	chitin binding
all	9.36074e-07	GCA_021029095.1	GO:0009277	fungal-type cell wall
all	9.36074e-07	GCA_021029095.1	GO:0071966	fungal-type cell wall polysaccharide metabolic process
all	9.36232e-07	GCA_020744175.1	GO:0005654	nucleoplasm
all	9.36365e-07	GCA_001879085.1	GO:0006281	DNA repair
all	9.3644e-07	GCA_000230445.1	GO:0003924	GTPase activity
all	9.36838e-07	GCA_016906555.1	GO:0004190	aspartic-type endopeptidase activity
all	9.36972e-07	GCA_020617735.1	GO:0004784	superoxide dismutase activity
all	9.36999e-07	GCA_018360175.1	GO:0004190	aspartic-type endopeptidase activity
all	9.36999e-07	GCA_018360175.1	GO:1990904	ribonucleoprotein complex
all	9.37039e-07	GCA_021307395.1	GO:0005886	plasma membrane
all	9.37099e-07	GCA_020503665.1	GO:0030245	cellulose catabolic process
all	9.37101e-07	GCA_014362265.1	GO:0030145	manganese ion binding
all	9.37329e-07	GCA_000219625.1	GO:0009251	glucan catabolic process
all	9.37895e-07	GCA_014066315.1	GO:0003677	DNA binding
all	9.38024e-07	GCA_021029105.1	GO:0016688	L-ascorbate peroxidase activity
all	9.39151e-07	GCA_013397665.1	GO:0005788	endoplasmic reticulum lumen
all	9.39313e-07	GCA_905329745.1	GO:0005509	calcium ion binding
all	9.39773e-07	GCA_020501445.1	GO:0055085	transmembrane transport
all	9.40023e-07	GCA_022179045.1	GO:0005615	extracellular space
all	9.40071e-07	GCA_012432095.1	GO:0035723	interleukin-15-mediated signaling pathway
all	9.40326e-07	GCA_011764185.1	GO:0004099	chitin deacetylase activity
all	9.40368e-07	GCA_006386115.1	GO:0016702	oxidoreductase activity, acting on single donors with incorporation of molecular oxygen, incorporation of two atoms of oxygen
all	9.40409e-07	GCA_010015635.1	GO:0005615	extracellular space
all	9.40783e-07	GCA_001634645.1	GO:0000272	polysaccharide catabolic process
all	9.4091e-07	GCA_022627105.1	GO:0006351	DNA-templated transcription
all	9.41013e-07	GCA_015502465.1	GO:0004190	aspartic-type endopeptidase activity
all	9.41216e-07	GCA_016647645.1	GO:0003677	DNA binding
all	9.41216e-07	GCA_016647645.1	GO:0005524	ATP binding
all	9.41254e-07	GCA_022813925.1	GO:0140513	nuclear protein-containing complex
all	9.41455e-07	GCA_010093595.1	GO:0005524	ATP binding
all	9.41651e-07	GCA_003473485.2	GO:0045892	negative regulation of DNA-templated transcription
all	9.41868e-07	GCA_005125345.1	GO:0030246	carbohydrate binding
all	9.42098e-07	GCA_010405405.1	GO:0006412	translation
all	9.42182e-07	GCA_014282145.1	GO:0001653	peptide receptor activity
all	9.42292e-07	GCA_020498755.1	GO:0009277	fungal-type cell wall
all	9.42596e-07	GCA_000230625.1	GO:0006357	regulation of transcription by RNA polymerase II
all	9.42999e-07	GCA_020502705.1	GO:0098552	side of membrane
all	9.43286e-07	GCA_000509505.1	GO:0005515	protein binding
all	9.43482e-07	GCA_022627115.1	GO:0009986	cell surface
all	9.44222e-07	GCA_015956445.1	GO:0009251	glucan catabolic process
all	9.44513e-07	GCA_014235945.1	GO:0000328	fungal-type vacuole lumen
all	9.449e-07	GCA_020500995.1	GO:0003723	RNA binding
all	9.4508e-07	GCA_011799765.1	GO:1901430	positive regulation of syringal lignin biosynthetic process
all	9.45313e-07	GCA_019207725.1	GO:0005615	extracellular space
all	9.45378e-07	GCA_000182925.2	GO:0140535	intracellular protein-containing complex
all	9.45414e-07	GCA_000005505.4	GO:0140825	lactoperoxidase activity
all	9.45576e-07	GCA_000750795.1	GO:0008810	cellulase activity
all	9.45803e-07	GCA_001742945.1	GO:0005783	endoplasmic reticulum
all	9.45982e-07	GCA_021223765.1	GO:0003924	GTPase activity
all	9.46013e-07	GCA_020502335.1	GO:0003723	RNA binding
all	9.46228e-07	GCA_002847465.1	GO:0005829	cytosol
all	9.46297e-07	GCA_004786205.1	GO:0045490	pectin catabolic process
all	9.46554e-07	GCA_003675995.1	GO:0005654	nucleoplasm
all	9.46646e-07	GCA_000803125.3	GO:0003682	chromatin binding
all	9.46654e-07	GCA_004011775.1	GO:0005615	extracellular space
all	9.46675e-07	GCA_013397725.1	GO:1990904	ribonucleoprotein complex
all	9.46676e-07	GCA_001417885.1	GO:0000128	flocculation
all	9.46726e-07	GCA_000002335.3	GO:0003924	GTPase activity
all	9.46729e-07	GCA_020501495.1	GO:0030245	cellulose catabolic process
all	9.4712e-07	GCA_000026945.1	GO:0052851	ferric-chelate reductase (NADPH) activity
all	9.47683e-07	GCA_020575485.1	GO:0009986	cell surface
all	9.47999e-07	GCA_021491975.1	GO:0042393	histone binding
all	9.48178e-07	GCA_020501075.1	GO:0030245	cellulose catabolic process
all	9.48445e-07	GCA_001566745.1	GO:0005615	extracellular space
all	9.48638e-07	GCA_022376515.1	GO:0004252	serine-type endopeptidase activity
all	9.49019e-07	GCA_900074735.1	GO:0009986	cell surface
all	9.49239e-07	GCA_012977835.1	GO:0005829	cytosol
all	9.49254e-07	GCA_017309325.2	GO:0004650	polygalacturonase activity
all	9.49326e-07	GCA_019632305.1	GO:0043232	intracellular non-membrane-bounded organelle
all	9.49475e-07	GCA_000803305.1	GO:0006508	proteolysis
all	9.495e-07	GCA_001974805.1	GO:0000325	plant-type vacuole
all	9.49571e-07	GCA_001990825.1	GO:0045490	pectin catabolic process
all	9.49626e-07	GCA_000616805.1	GO:1990904	ribonucleoprotein complex
all	9.49966e-07	GCA_003444635.2	GO:0045490	pectin catabolic process
all	9.50557e-07	GCA_022598655.1	GO:1990904	ribonucleoprotein complex
all	9.50613e-07	GCA_021223825.1	GO:0000228	nuclear chromosome
all	9.50613e-07	GCA_021223825.1	GO:0006364	rRNA processing
all	9.50778e-07	GCA_000499845.1	GO:0008270	zinc ion binding
all	9.50784e-07	GCA_002220415.3	GO:1901653	cellular response to peptide
all	9.5103e-07	GCA_012182655.1	GO:0140513	nuclear protein-containing complex
all	9.511e-07	GCA_009613015.1	GO:0004650	polygalacturonase activity
all	9.51333e-07	GCA_020569495.1	GO:0009986	cell surface
all	9.51627e-07	GCA_000784575.1	GO:0005524	ATP binding
all	9.51729e-07	GCA_008009225.1	GO:0030599	pectinesterase activity
all	9.51911e-07	GCA_020726485.1	GO:0031505	fungal-type cell wall organization
all	9.52217e-07	GCA_006386115.1	GO:0102483	scopolin beta-glucosidase activity
all	9.52428e-07	GCA_905337355.1	GO:0004185	serine-type carboxypeptidase activity
all	9.52428e-07	GCA_905337355.1	GO:0005615	extracellular space
all	9.52506e-07	GCA_019616325.1	GO:0005524	ATP binding
all	9.5269e-07	GCA_007990325.1	GO:0003993	acid phosphatase activity
all	9.52794e-07	GCA_020501005.1	GO:0030245	cellulose catabolic process
all	9.52794e-07	GCA_020501005.1	GO:0055085	transmembrane transport
all	9.5319e-07	GCA_018360145.1	GO:1990904	ribonucleoprotein complex
all	9.5323e-07	GCA_021365275.1	GO:0000785	chromatin
all	9.5339e-07	GCA_000002655.1	GO:0055085	transmembrane transport
all	9.54377e-07	GCA_013340265.1	GO:0009593	detection of chemical stimulus
all	9.54684e-07	GCA_003024255.1	GO:0048544	recognition of pollen
all	9.55002e-07	GCA_001662655.1	GO:0005615	extracellular space
all	9.55398e-07	GCA_003184645.1	GO:0005615	extracellular space
all	9.55718e-07	GCA_020573285.1	GO:0071949	FAD binding
all	9.55952e-07	GCA_010015615.1	GO:0006412	translation
all	9.56041e-07	GCA_020503715.1	GO:0098552	side of membrane
all	9.56062e-07	GCA_013487665.1	GO:0006869	lipid transport
all	9.56111e-07	GCA_020502045.1	GO:0022857	transmembrane transporter activity
all	9.56158e-07	GCA_020499265.1	GO:0030245	cellulose catabolic process
all	9.56467e-07	GCA_000170175.2	GO:0005829	cytosol
all	9.56598e-07	GCA_008355005.1	GO:0009251	glucan catabolic process
all	9.56874e-07	GCA_000365525.1	GO:0006078	(1->6)-beta-D-glucan biosynthetic process
all	9.56946e-07	GCA_000005925.1	GO:0004674	protein serine/threonine kinase activity
all	9.56976e-07	GCA_020499475.1	GO:0098552	side of membrane
all	9.57093e-07	GCA_003947045.1	GO:0030248	cellulose binding
all	9.57295e-07	GCA_011066735.1	GO:0065003	protein-containing complex assembly
all	9.57369e-07	GCA_000784595.1	GO:0034755	iron ion transmembrane transport
all	9.57377e-07	GCA_011066715.1	GO:0000425	pexophagy
all	9.58006e-07	GCA_008692635.1	GO:0004867	serine-type endopeptidase inhibitor activity
all	9.58113e-07	GCA_020796175.1	GO:0000328	fungal-type vacuole lumen
all	9.58458e-07	GCA_013426205.1	GO:0008240	tripeptidyl-peptidase activity
all	9.58689e-07	GCA_001636725.1	GO:0031638	zymogen activation
all	9.58809e-07	GCA_002880775.3	GO:0006906	vesicle fusion
all	9.58867e-07	GCA_902860255.1	GO:0003993	acid phosphatase activity
all	9.58982e-07	GCA_020091625.1	GO:0030245	cellulose catabolic process
all	9.59161e-07	GCA_021307395.1	GO:0005788	endoplasmic reticulum lumen
all	9.59275e-07	GCA_004917275.1	GO:0052689	carboxylic ester hydrolase activity
all	9.59586e-07	GCA_003367845.1	GO:0031638	zymogen activation
all	9.6015e-07	GCA_000836275.1	GO:0000981	DNA-binding transcription factor activity, RNA polymerase II-specific
all	9.60213e-07	GCA_013397825.1	GO:0005518	collagen binding
all	9.60233e-07	GCA_020499935.1	GO:0055085	transmembrane transport
all	9.60239e-07	GCA_015039315.1	GO:0005654	nucleoplasm
all	9.60569e-07	GCA_008638375.1	GO:0016887	ATP hydrolysis activity
all	9.60756e-07	GCA_004522655.2	GO:0004650	polygalacturonase activity
all	9.60788e-07	GCA_013397775.1	GO:0005788	endoplasmic reticulum lumen
all	9.60959e-07	GCA_020503745.1	GO:0022857	transmembrane transporter activity
all	9.611e-07	GCA_905219575.1	GO:1990904	ribonucleoprotein complex
all	9.61182e-07	GCA_000004555.3	GO:0022848	acetylcholine-gated monoatomic cation-selective channel activity
all	9.61396e-07	GCA_014784225.2	GO:0009986	cell surface
all	9.61444e-07	GCA_003427335.1	GO:0005604	basement membrane
all	9.61485e-07	GCA_000414095.2	GO:0004714	transmembrane receptor protein tyrosine kinase activity
all	9.61485e-07	GCA_000414095.2	GO:0016762	xyloglucan:xyloglucosyl transferase activity
all	9.61497e-07	GCA_019721115.1	GO:0018105	peptidyl-serine phosphorylation
all	9.61764e-07	GCA_001831195.1	GO:0006351	DNA-templated transcription
all	9.61799e-07	GCA_001974805.1	GO:0050832	defense response to fungus
all	9.6198e-07	GCA_002804325.1	GO:0140513	nuclear protein-containing complex
all	9.62049e-07	GCA_010093995.1	GO:0003723	RNA binding
all	9.62181e-07	GCA_013401065.1	GO:0005581	collagen trimer
all	9.62714e-07	GCA_900231445.1	GO:0004561	alpha-N-acetylglucosaminidase activity
all	9.62837e-07	GCA_002880775.3	GO:0005643	nuclear pore
all	9.63116e-07	GCA_003704685.1	GO:0051276	chromosome organization
all	9.63333e-07	GCA_000187405.1	GO:0005829	cytosol
all	9.63341e-07	GCA_905219615.1	GO:0140535	intracellular protein-containing complex
all	9.6372e-07	GCA_002880775.3	GO:0032722	positive regulation of chemokine production
all	9.63722e-07	GCA_013340265.1	GO:0062129	chitin-based extracellular matrix
all	9.64026e-07	GCA_900096605.1	GO:0000328	fungal-type vacuole lumen
all	9.64098e-07	GCA_020726505.1	GO:0031505	fungal-type cell wall organization
all	9.64131e-07	GCA_000773725.1	GO:0005524	ATP binding
all	9.6434e-07	GCA_022598595.1	GO:1990904	ribonucleoprotein complex
all	9.64388e-07	GCA_905232135.1	GO:0045490	pectin catabolic process
all	9.64489e-07	GCA_019973155.1	GO:0005654	nucleoplasm
all	9.64636e-07	GCA_012184355.1	GO:0004650	polygalacturonase activity
all	9.6471e-07	GCA_001023045.1	GO:0008061	chitin binding
all	9.6499e-07	GCA_000945115.1	GO:0009277	fungal-type cell wall
all	9.65001e-07	GCA_002174775.1	GO:0140513	nuclear protein-containing complex
all	9.65039e-07	GCA_003427355.1	GO:0007156	homophilic cell adhesion via plasma membrane adhesion molecules
all	9.65115e-07	GCA_001445595.3	GO:0005829	cytosol
all	9.65283e-07	GCA_000818155.1	GO:0055085	transmembrane transport
all	9.65472e-07	GCA_001696595.2	GO:0004650	polygalacturonase activity
all	9.66079e-07	GCA_013201745.1	GO:0005829	cytosol
all	9.66079e-07	GCA_013201745.1	GO:0009986	cell surface
all	9.66173e-07	GCA_022750515.1	GO:0005829	cytosol
all	9.66326e-07	GCA_014176175.1	GO:0009986	cell surface
all	9.66406e-07	GCA_000784615.1	GO:0034755	iron ion transmembrane transport
all	9.6647e-07	GCA_904845875.1	GO:0000785	chromatin
all	9.66511e-07	GCA_000509465.1	GO:0045490	pectin catabolic process
all	9.66552e-07	GCA_000961545.1	GO:0065003	protein-containing complex assembly
all	9.66635e-07	GCA_020500765.1	GO:0030248	cellulose binding
all	9.66635e-07	GCA_019176425.1	GO:0003713	transcription coactivator activity
all	9.66691e-07	GCA_900074885.1	GO:0008061	chitin binding
all	9.66731e-07	GCA_010094145.1	GO:0003723	RNA binding
all	9.66984e-07	GCA_020796175.1	GO:0006338	chromatin remodeling
all	9.67318e-07	GCA_003795295.1	GO:0008422	beta-glucosidase activity
all	9.67413e-07	GCA_905250115.1	GO:0000226	microtubule cytoskeleton organization
all	9.6785e-07	GCA_001662605.1	GO:0045490	pectin catabolic process
all	9.67889e-07	GCA_007990345.1	GO:0009834	plant-type secondary cell wall biogenesis
all	9.68178e-07	GCA_020726575.1	GO:0005730	nucleolus
all	9.68399e-07	GCA_019565615.1	GO:0006032	chitin catabolic process
all	9.68399e-07	GCA_019565615.1	GO:0008061	chitin binding
all	9.68587e-07	GCA_905331015.1	GO:0010952	positive regulation of peptidase activity
all	9.68733e-07	GCA_019609905.1	GO:0008422	beta-glucosidase activity
all	9.68852e-07	GCA_004156025.2	GO:0071949	FAD binding
all	9.68982e-07	GCA_900323505.1	GO:0009986	cell surface
all	9.69035e-07	GCA_016808215.1	GO:0006511	ubiquitin-dependent protein catabolic process
all	9.69226e-07	GCA_011763775.1	GO:0030476	ascospore wall assembly
all	9.69247e-07	GCA_001619985.1	GO:0003677	DNA binding
all	9.69254e-07	GCA_018873775.2	GO:0030550	acetylcholine receptor inhibitor activity
all	9.69254e-07	GCA_018873775.2	GO:0042056	chemoattractant activity
all	9.6988e-07	GCA_000151525.2	GO:0003677	DNA binding
all	9.70305e-07	GCA_015679585.1	GO:0004190	aspartic-type endopeptidase activity
all	9.70305e-07	GCA_015679585.1	GO:0005829	cytosol
all	9.7039e-07	GCA_000002165.1	GO:0051965	positive regulation of synapse assembly
all	9.70435e-07	GCA_020736525.1	GO:0004190	aspartic-type endopeptidase activity
all	9.70682e-07	GCA_013397275.1	GO:0007155	cell adhesion
all	9.70686e-07	GCA_000311805.2	GO:0005874	microtubule
all	9.70848e-07	GCA_001703955.2	GO:0004190	aspartic-type endopeptidase activity
all	9.71078e-07	GCA_004920355.1	GO:0004190	aspartic-type endopeptidase activity
all	9.71549e-07	GCA_003704355.1	GO:0004650	polygalacturonase activity
all	9.71566e-07	GCA_016628085.1	GO:0005764	lysosome
all	9.72088e-07	GCA_017524585.1	GO:0031640	killing of cells of another organism
all	9.7212e-07	GCA_001654555.2	GO:0030248	cellulose binding
all	9.72287e-07	GCA_008761655.1	GO:0009504	cell plate
all	9.7235e-07	GCA_006535965.1	GO:0008061	chitin binding
all	9.72802e-07	GCA_020503065.1	GO:0030245	cellulose catabolic process
all	9.72886e-07	GCA_013398375.1	GO:0060271	cilium assembly
all	9.72935e-07	GCA_012552325.1	GO:0016162	cellulose 1,4-beta-cellobiosidase activity
all	9.73051e-07	GCA_004011995.1	GO:0008066	glutamate receptor activity
all	9.73051e-07	GCA_004011995.1	GO:0071230	cellular response to amino acid stimulus
all	9.73265e-07	GCA_000002495.2	GO:0008810	cellulase activity
all	9.73267e-07	GCA_003845795.1	GO:0005085	guanyl-nucleotide exchange factor activity
all	9.73429e-07	GCA_000003055.5	GO:0050829	defense response to Gram-negative bacterium
all	9.73856e-07	GCA_005549225.1	GO:0009941	chloroplast envelope
all	9.74035e-07	GCA_019722365.1	GO:0005507	copper ion binding
all	9.74208e-07	GCA_900231445.1	GO:0009873	ethylene-activated signaling pathway
all	9.74328e-07	GCA_016647755.1	GO:0005739	mitochondrion
all	9.7443e-07	GCA_020498905.1	GO:0055085	transmembrane transport
all	9.74518e-07	GCA_000151665.1	GO:0005764	lysosome
all	9.74647e-07	GCA_018360465.1	GO:0005515	protein binding
all	9.75356e-07	GCA_013399675.1	GO:0005730	nucleolus
all	9.7545e-07	GCA_000835475.1	GO:0004190	aspartic-type endopeptidase activity
all	9.7553e-07	GCA_020744185.1	GO:0000328	fungal-type vacuole lumen
all	9.75634e-07	GCA_018360855.1	GO:1990904	ribonucleoprotein complex
all	9.75787e-07	GCA_013398475.1	GO:0000226	microtubule cytoskeleton organization
all	9.7657e-07	GCA_000784525.1	GO:0140513	nuclear protein-containing complex
all	9.76738e-07	GCA_007252995.1	GO:0007156	homophilic cell adhesion via plasma membrane adhesion molecules
all	9.7678e-07	GCA_000145635.1	GO:0000981	DNA-binding transcription factor activity, RNA polymerase II-specific
all	9.76805e-07	GCA_000721785.1	GO:0022857	transmembrane transporter activity
all	9.77086e-07	GCA_016413885.1	GO:0045893	positive regulation of DNA-templated transcription
all	9.77766e-07	GCA_001606155.1	GO:0005654	nucleoplasm
all	9.77901e-07	GCA_900002375.2	GO:0044409	entry into host
all	9.77917e-07	GCA_022432375.1	GO:0045490	pectin catabolic process
all	9.78451e-07	GCA_004170445.1	GO:0006260	DNA replication
all	9.78549e-07	GCA_013400255.1	GO:0005581	collagen trimer
all	9.78584e-07	GCA_000298355.1	GO:0015629	actin cytoskeleton
all	9.78631e-07	GCA_003339455.1	GO:0004252	serine-type endopeptidase activity
all	9.78762e-07	GCA_000150505.2	GO:0005788	endoplasmic reticulum lumen
all	9.78943e-07	GCA_004369175.1	GO:0055085	transmembrane transport
all	9.78972e-07	GCA_020501335.1	GO:0030245	cellulose catabolic process
all	9.79131e-07	GCA_003046395.2	GO:0140825	lactoperoxidase activity
all	9.79214e-07	GCA_020502495.1	GO:0030245	cellulose catabolic process
all	9.79252e-07	GCA_000298355.1	GO:0070062	extracellular exosome
all	9.79578e-07	GCA_003260565.1	GO:0005615	extracellular space
all	9.79791e-07	GCA_022578905.1	GO:0006412	translation
all	9.79922e-07	GCA_015679495.1	GO:0005634	nucleus
all	9.80139e-07	GCA_000005215.1	GO:0031507	heterochromatin formation
all	9.80151e-07	GCA_000784655.1	GO:0034755	iron ion transmembrane transport
all	9.80167e-07	GCA_000263375.1	GO:0008810	cellulase activity
all	9.80167e-07	GCA_000263375.1	GO:0030245	cellulose catabolic process
all	9.80167e-07	GCA_000263375.1	GO:0030248	cellulose binding
all	9.80719e-07	GCA_020502005.1	GO:0030245	cellulose catabolic process
all	9.80737e-07	GCA_004168565.1	GO:0005615	extracellular space
all	9.80804e-07	GCA_020503515.1	GO:0030245	cellulose catabolic process
all	9.80979e-07	GCA_905359455.1	GO:0008810	cellulase activity
all	9.80979e-07	GCA_905359455.1	GO:0045490	pectin catabolic process
all	9.81008e-07	GCA_016881025.1	GO:0005796	Golgi lumen
all	9.81105e-07	GCA_001858085.1	GO:0004252	serine-type endopeptidase activity
all	9.81357e-07	GCA_007990455.1	GO:0047262	polygalacturonate 4-alpha-galacturonosyltransferase activity
all	9.81795e-07	GCA_000182565.2	GO:0004099	chitin deacetylase activity
all	9.81795e-07	GCA_000182565.2	GO:0006032	chitin catabolic process
all	9.82095e-07	GCA_021491975.1	GO:1902532	negative regulation of intracellular signal transduction
all	9.82108e-07	GCA_905332025.1	GO:0006351	DNA-templated transcription
all	9.82251e-07	GCA_020501255.1	GO:0030245	cellulose catabolic process
all	9.82317e-07	GCA_020574265.1	GO:0031505	fungal-type cell wall organization
all	9.82559e-07	GCA_022432505.1	GO:0055085	transmembrane transport
all	9.82764e-07	GCA_014905825.1	GO:0005654	nucleoplasm
all	9.82947e-07	GCA_000223485.1	GO:0004252	serine-type endopeptidase activity
all	9.82951e-07	GCA_903819665.1	GO:0005829	cytosol
all	9.83113e-07	GCA_004786185.1	GO:0045499	chemorepellent activity
all	9.83122e-07	GCA_017506865.1	GO:0003677	DNA binding
all	9.8333e-07	GCA_016584275.1	GO:0005788	endoplasmic reticulum lumen
all	9.8334e-07	GCA_004522665.1	GO:0031505	fungal-type cell wall organization
all	9.83471e-07	GCA_005549225.1	GO:0006979	response to oxidative stress
all	9.83492e-07	GCA_008692325.1	GO:0098552	side of membrane
all	9.83785e-07	GCA_002865655.1	GO:0000324	fungal-type vacuole
all	9.84033e-07	GCA_905116875.3	GO:0004867	serine-type endopeptidase inhibitor activity
all	9.84167e-07	GCA_020379485.1	GO:0010228	vegetative to reproductive phase transition of meristem
all	9.84496e-07	GCA_020501145.1	GO:0030245	cellulose catabolic process
all	9.84614e-07	GCA_905330665.1	GO:0005524	ATP binding
all	9.84945e-07	GCA_021223845.1	GO:0003924	GTPase activity
all	9.84945e-07	GCA_021223845.1	GO:0006364	rRNA processing
all	9.85014e-07	GCA_005059865.1	GO:0005524	ATP binding
all	9.85204e-07	GCA_014898425.1	GO:0006508	proteolysis
all	9.85373e-07	GCA_013397555.1	GO:0005788	endoplasmic reticulum lumen
all	9.85507e-07	GCA_010094025.1	GO:0030245	cellulose catabolic process
all	9.85573e-07	GCA_013201755.1	GO:0000785	chromatin
all	9.85886e-07	GCA_003268315.1	GO:0003723	RNA binding
all	9.86381e-07	GCA_000271625.1	GO:0009277	fungal-type cell wall
all	9.86528e-07	GCA_018687715.1	GO:0010228	vegetative to reproductive phase transition of meristem
all	9.866e-07	GCA_003186165.1	GO:0022848	acetylcholine-gated monoatomic cation-selective channel activity
all	9.87106e-07	GCA_011058895.1	GO:0045490	pectin catabolic process
all	9.87223e-07	GCA_002893035.1	GO:0022857	transmembrane transporter activity
all	9.87308e-07	GCA_022385755.1	GO:0005730	nucleolus
all	9.87579e-07	GCA_015529785.1	GO:0005829	cytosol
all	9.88463e-07	GCA_000375325.1	GO:0009826	unidimensional cell growth
all	9.8849e-07	GCA_013397995.1	GO:0000981	DNA-binding transcription factor activity, RNA polymerase II-specific
all	9.88891e-07	GCA_022544795.1	GO:0005829	cytosol
all	9.88902e-07	GCA_021525775.1	GO:0006364	rRNA processing
all	9.89423e-07	GCA_020500025.1	GO:0022857	transmembrane transporter activity
all	9.89489e-07	GCA_000976125.2	GO:0005829	cytosol
all	9.8949e-07	GCA_905359485.1	GO:0006351	DNA-templated transcription
all	9.89643e-07	GCA_000203795.1	GO:0004099	chitin deacetylase activity
all	9.89788e-07	GCA_020499005.1	GO:0030245	cellulose catabolic process
all	9.89827e-07	GCA_001708105.1	GO:0004190	aspartic-type endopeptidase activity
all	9.89906e-07	GCA_002271895.2	GO:0010466	negative regulation of peptidase activity
all	9.90083e-07	GCA_002456175.2	GO:0031505	fungal-type cell wall organization
all	9.90622e-07	GCA_013423425.1	GO:0004190	aspartic-type endopeptidase activity
all	9.90777e-07	GCA_000002415.2	GO:0020009	microneme
all	9.91176e-07	GCA_013397995.1	GO:0008201	heparin binding
all	9.91343e-07	GCA_004119895.1	GO:1990904	ribonucleoprotein complex
all	9.91625e-07	GCA_006937295.1	GO:0019722	calcium-mediated signaling
all	9.91786e-07	GCA_013399395.1	GO:0007155	cell adhesion
all	9.92008e-07	GCA_018689175.1	GO:0004650	polygalacturonase activity
all	9.92038e-07	GCA_021223915.1	GO:0005525	GTP binding
all	9.92128e-07	GCA_004786065.1	GO:0030245	cellulose catabolic process
all	9.92415e-07	GCA_000835555.1	GO:0006508	proteolysis
all	9.92535e-07	GCA_013399555.1	GO:0005581	collagen trimer
all	9.92568e-07	GCA_010356995.1	GO:0005524	ATP binding
all	9.92829e-07	GCA_905219545.1	GO:0140535	intracellular protein-containing complex
all	9.92901e-07	GCA_902713445.1	GO:0000976	transcription cis-regulatory region binding
all	9.93009e-07	GCA_003184835.1	GO:0140535	intracellular protein-containing complex
all	9.93297e-07	GCA_004917795.1	GO:0004338	glucan exo-1,3-beta-glucosidase activity
all	9.93567e-07	GCA_019845555.1	GO:0045490	pectin catabolic process
all	9.93667e-07	GCA_013397995.1	GO:0005524	ATP binding
all	9.93717e-07	GCA_020503745.1	GO:0055085	transmembrane transport
all	9.93968e-07	GCA_000005215.1	GO:0002181	cytoplasmic translation
all	9.94349e-07	GCA_000230795.1	GO:0005759	mitochondrial matrix
all	9.94562e-07	GCA_022179045.1	GO:0016887	ATP hydrolysis activity
all	9.94696e-07	GCA_000150145.1	GO:0022857	transmembrane transporter activity
all	9.95594e-07	GCA_000292585.1	GO:0005730	nucleolus
all	9.95606e-07	GCA_018902385.1	GO:0005829	cytosol
all	9.96105e-07	GCA_018906675.1	GO:0045490	pectin catabolic process
all	9.96164e-07	GCA_905219545.1	GO:0008061	chitin binding
all	9.96222e-07	GCA_003711565.2	GO:0005184	neuropeptide hormone activity
all	9.96272e-07	GCA_002220415.3	GO:0009658	chloroplast organization
all	9.96588e-07	GCA_000300595.1	GO:0005730	nucleolus
all	9.96673e-07	GCA_015178925.1	GO:0005515	protein binding
all	9.96937e-07	GCA_019924485.1	GO:0009277	fungal-type cell wall
all	9.97114e-07	GCA_018446385.1	GO:0004650	polygalacturonase activity
all	9.97249e-07	GCA_020499135.1	GO:0030245	cellulose catabolic process
all	9.97325e-07	GCA_000691245.1	GO:0005634	nucleus
all	9.97332e-07	GCA_010093595.1	GO:0009251	glucan catabolic process
all	9.97657e-07	GCA_022376275.1	GO:0005615	extracellular space
all	9.97896e-07	GCA_002865655.1	GO:0140535	intracellular protein-containing complex
all	9.98687e-07	GCA_018290095.1	GO:0004181	metallocarboxypeptidase activity
all	9.98687e-07	GCA_018290095.1	GO:0004867	serine-type endopeptidase inhibitor activity
all	9.98817e-07	GCA_000349525.1	GO:0005829	cytosol
all	9.99008e-07	GCA_900095635.1	GO:0044409	entry into host
all	9.99054e-07	GCA_904420315.1	GO:0004190	aspartic-type endopeptidase activity
all	9.99154e-07	GCA_021365345.1	GO:0005829	cytosol
all	9.99362e-07	GCA_007990325.1	GO:0008270	zinc ion binding
all	9.99471e-07	GCA_006547085.1	GO:0004190	aspartic-type endopeptidase activity
all	1.00023e-06	GCA_020501805.1	GO:0030248	cellulose binding
all	1.00032e-06	GCA_019565615.1	GO:0004650	polygalacturonase activity
all	1.00042e-06	GCA_001636735.1	GO:0005829	cytosol
all	1.00049e-06	GCA_013397075.1	GO:0005201	extracellular matrix structural constituent
all	1.00052e-06	GCA_003704645.1	GO:0022857	transmembrane transporter activity
all	1.00067e-06	GCA_015698045.1	GO:0007039	protein catabolic process in the vacuole
all	1.00093e-06	GCA_001040885.1	GO:0005730	nucleolus
all	1.0013e-06	GCA_002111425.1	GO:0045490	pectin catabolic process
all	1.00142e-06	GCA_000002335.3	GO:0016887	ATP hydrolysis activity
all	1.00148e-06	GCA_007735645.1	GO:0098552	side of membrane
all	1.00187e-06	GCA_019447015.1	GO:0000978	RNA polymerase II cis-regulatory region sequence-specific DNA binding
all	1.00221e-06	GCA_007825345.1	GO:0008240	tripeptidyl-peptidase activity
all	1.00228e-06	GCA_020500295.1	GO:0055085	transmembrane transport
all	1.00231e-06	GCA_019924995.1	GO:0006508	proteolysis
all	1.00272e-06	GCA_001630335.1	GO:0004338	glucan exo-1,3-beta-glucosidase activity
all	1.00276e-06	GCA_019973935.1	GO:0007528	neuromuscular junction development
all	1.00291e-06	GCA_000616945.1	GO:0000272	polysaccharide catabolic process
all	1.00311e-06	GCA_002008015.1	GO:0009986	cell surface
all	1.00319e-06	GCA_000005575.1	GO:0003924	GTPase activity
all	1.00347e-06	GCA_005059845.1	GO:0031505	fungal-type cell wall organization
all	1.00382e-06	GCA_002980475.2	GO:0031638	zymogen activation
all	1.00423e-06	GCA_000622975.1	GO:1990904	ribonucleoprotein complex
all	1.00435e-06	GCA_013397715.1	GO:0000978	RNA polymerase II cis-regulatory region sequence-specific DNA binding
all	1.0044e-06	GCA_009771025.1	GO:1902600	proton transmembrane transport
all	1.00467e-06	GCA_011947485.2	GO:0008061	chitin binding
all	1.00473e-06	GCA_003952965.2	GO:0000976	transcription cis-regulatory region binding
all	1.00482e-06	GCA_000170995.2	GO:0004252	serine-type endopeptidase activity
all	1.00608e-06	GCA_014925825.1	GO:0050660	flavin adenine dinucleotide binding
all	1.00618e-06	GCA_000773805.1	GO:0140513	nuclear protein-containing complex
all	1.00625e-06	GCA_020500545.1	GO:0022857	transmembrane transporter activity
all	1.00631e-06	GCA_000359705.1	GO:0055085	transmembrane transport
all	1.00647e-06	GCA_015501075.1	GO:0140535	intracellular protein-containing complex
all	1.00662e-06	GCA_020102295.1	GO:0008240	tripeptidyl-peptidase activity
all	1.00671e-06	GCA_000230795.1	GO:0005814	centriole
all	1.00715e-06	GCA_020310725.1	GO:0000981	DNA-binding transcription factor activity, RNA polymerase II-specific
all	1.00738e-06	GCA_016098135.1	GO:0000328	fungal-type vacuole lumen
all	1.00772e-06	GCA_000230795.1	GO:0000776	kinetochore
all	1.00772e-06	GCA_000230795.1	GO:0022625	cytosolic large ribosomal subunit
all	1.00801e-06	GCA_000344685.1	GO:0009277	fungal-type cell wall
all	1.00825e-06	GCA_000204055.1	GO:0005524	ATP binding
all	1.00947e-06	GCA_020500275.1	GO:0030245	cellulose catabolic process
all	1.00963e-06	GCA_000372725.1	GO:0005788	endoplasmic reticulum lumen
all	1.00993e-06	GCA_000004195.4	GO:0005085	guanyl-nucleotide exchange factor activity
all	1.0101e-06	GCA_003024255.1	GO:0004565	beta-galactosidase activity
all	1.0104e-06	GCA_014839625.1	GO:0009395	phospholipid catabolic process
all	1.01056e-06	GCA_020796215.1	GO:0009828	plant-type cell wall loosening
all	1.01102e-06	GCA_009805615.1	GO:0016887	ATP hydrolysis activity
all	1.01124e-06	GCA_022496215.1	GO:0005615	extracellular space
all	1.01124e-06	GCA_014905825.1	GO:0004650	polygalacturonase activity
all	1.01142e-06	GCA_022432395.1	GO:0005507	copper ion binding
all	1.01167e-06	GCA_013399565.1	GO:0005730	nucleolus
all	1.01199e-06	GCA_020501935.1	GO:0030245	cellulose catabolic process
all	1.01242e-06	GCA_003369625.1	GO:0005829	cytosol
all	1.01247e-06	GCA_014235935.1	GO:0004185	serine-type carboxypeptidase activity
all	1.0129e-06	GCA_000757645.3	GO:0004190	aspartic-type endopeptidase activity
all	1.01294e-06	GCA_013389945.1	GO:0007155	cell adhesion
all	1.01309e-06	GCA_014904845.1	GO:0005829	cytosol
all	1.01315e-06	GCA_020502375.1	GO:0030245	cellulose catabolic process
all	1.01347e-06	GCA_011745845.1	GO:0000325	plant-type vacuole
all	1.01382e-06	GCA_001651415.1	GO:0006032	chitin catabolic process
all	1.01413e-06	GCA_020498735.1	GO:0030245	cellulose catabolic process
all	1.01436e-06	GCA_013396025.1	GO:0003723	RNA binding
all	1.01467e-06	GCA_013398635.1	GO:0005813	centrosome
all	1.01492e-06	GCA_900332095.2	GO:0140513	nuclear protein-containing complex
all	1.01535e-06	GCA_014905175.1	GO:0009897	external side of plasma membrane
all	1.01549e-06	GCA_022578865.1	GO:0031505	fungal-type cell wall organization
all	1.01551e-06	GCA_000344925.1	GO:0005634	nucleus
all	1.01627e-06	GCA_020503905.1	GO:0055085	transmembrane transport
all	1.01628e-06	GCA_000006445.2	GO:0140513	nuclear protein-containing complex
all	1.01642e-06	GCA_003704685.1	GO:0050660	flavin adenine dinucleotide binding
all	1.01652e-06	GCA_022496205.1	GO:0008240	tripeptidyl-peptidase activity
all	1.01691e-06	GCA_000298355.1	GO:0106310	protein serine kinase activity
all	1.01698e-06	GCA_016772295.1	GO:0005654	nucleoplasm
all	1.01715e-06	GCA_020574405.1	GO:0009986	cell surface
all	1.01715e-06	GCA_013395995.1	GO:0031638	zymogen activation
all	1.01771e-06	GCA_016880985.1	GO:0003723	RNA binding
all	1.01776e-06	GCA_017639395.1	GO:0045893	positive regulation of DNA-templated transcription
all	1.01787e-06	GCA_003704375.1	GO:0055085	transmembrane transport
all	1.01796e-06	GCA_004011995.1	GO:0017018	myosin phosphatase activity
all	1.01808e-06	GCA_021365345.1	GO:0008240	tripeptidyl-peptidase activity
all	1.01827e-06	GCA_020500185.1	GO:0055085	transmembrane transport
all	1.01828e-06	GCA_020736505.1	GO:0071949	FAD binding
all	1.01834e-06	GCA_001466575.1	GO:0003723	RNA binding
all	1.01848e-06	GCA_013390205.1	GO:0004185	serine-type carboxypeptidase activity
all	1.01869e-06	GCA_018296345.1	GO:0008061	chitin binding
all	1.01939e-06	GCA_020503635.1	GO:0098552	side of membrane
all	1.01959e-06	GCA_013396735.1	GO:0005730	nucleolus
all	1.0196e-06	GCA_013396505.1	GO:0004867	serine-type endopeptidase inhibitor activity
all	1.01968e-06	GCA_014636115.1	GO:0009986	cell surface
all	1.01982e-06	GCA_022578675.1	GO:0055085	transmembrane transport
all	1.02e-06	GCA_021224005.1	GO:0042600	egg chorion
all	1.02e-06	GCA_008692205.1	GO:0005829	cytosol
all	1.02035e-06	GCA_003615215.1	GO:0031638	zymogen activation
all	1.02042e-06	GCA_000754195.3	GO:0008045	motor neuron axon guidance
all	1.02078e-06	GCA_015852385.1	GO:0004252	serine-type endopeptidase activity
all	1.02086e-06	GCA_013399475.1	GO:0140513	nuclear protein-containing complex
all	1.02091e-06	GCA_902085965.1	GO:0004185	serine-type carboxypeptidase activity
all	1.02108e-06	GCA_007990345.1	GO:0007033	vacuole organization
all	1.02129e-06	GCA_000183805.3	GO:0140535	intracellular protein-containing complex
all	1.02148e-06	GCA_011075155.1	GO:0005730	nucleolus
all	1.02152e-06	GCA_015679615.1	GO:0000226	microtubule cytoskeleton organization
all	1.02157e-06	GCA_902825455.1	GO:0005201	extracellular matrix structural constituent
all	1.02166e-06	GCA_000006295.1	GO:1990904	ribonucleoprotein complex
all	1.02175e-06	GCA_004786145.1	GO:0055085	transmembrane transport
all	1.02198e-06	GCA_004154835.1	GO:0000785	chromatin
all	1.02235e-06	GCA_014805685.1	GO:0098632	cell-cell adhesion mediator activity
all	1.02303e-06	GCA_000002515.1	GO:0005829	cytosol
all	1.02353e-06	GCA_009771035.1	GO:0006511	ubiquitin-dependent protein catabolic process
all	1.02383e-06	GCA_000334495.1	GO:0005518	collagen binding
all	1.02445e-06	GCA_021028975.1	GO:0005518	collagen binding
all	1.02486e-06	GCA_003369665.1	GO:0052716	hydroquinone:oxygen oxidoreductase activity
all	1.02511e-06	GCA_021307315.1	GO:0006508	proteolysis
all	1.02549e-06	GCA_004168565.1	GO:0000785	chromatin
all	1.02568e-06	GCA_003186165.1	GO:0005184	neuropeptide hormone activity
all	1.02579e-06	GCA_000520075.1	GO:0005730	nucleolus
all	1.0259e-06	GCA_003320035.1	GO:0098552	side of membrane
all	1.02736e-06	GCA_020500555.1	GO:0055085	transmembrane transport
all	1.02739e-06	GCA_013398745.1	GO:0008201	heparin binding
all	1.02772e-06	GCA_013461495.1	GO:0031505	fungal-type cell wall organization
all	1.02786e-06	GCA_003704595.1	GO:0004650	polygalacturonase activity
all	1.02787e-06	GCA_008638375.1	GO:0008270	zinc ion binding
all	1.02824e-06	GCA_907169785.1	GO:0000398	mRNA splicing, via spliceosome
all	1.02824e-06	GCA_002140095.1	GO:0044312	crystalloid
all	1.02825e-06	GCA_009194645.1	GO:0005524	ATP binding
all	1.02828e-06	GCA_000002335.3	GO:0008045	motor neuron axon guidance
all	1.02836e-06	GCA_020744115.1	GO:0030245	cellulose catabolic process
all	1.0287e-06	GCA_907169785.1	GO:0045944	positive regulation of transcription by RNA polymerase II
all	1.02931e-06	GCA_013397115.1	GO:0005730	nucleolus
all	1.02971e-06	GCA_910393935.1	GO:0004252	serine-type endopeptidase activity
all	1.02982e-06	GCA_020500805.1	GO:0030245	cellulose catabolic process
all	1.02995e-06	GCA_018360065.1	GO:0009277	fungal-type cell wall
all	1.03006e-06	GCA_003704585.1	GO:0000981	DNA-binding transcription factor activity, RNA polymerase II-specific
all	1.03006e-06	GCA_003704585.1	GO:0006364	rRNA processing
all	1.03023e-06	GCA_000260155.3	GO:0004622	lysophospholipase activity
all	1.03076e-06	GCA_013396175.1	GO:0008061	chitin binding
all	1.03092e-06	GCA_002222385.1	GO:0005829	cytosol
all	1.03102e-06	GCA_014905175.1	GO:0005525	GTP binding
all	1.03227e-06	GCA_001592465.1	GO:0098552	side of membrane
all	1.03274e-06	GCA_014925845.1	GO:0004650	polygalacturonase activity
all	1.03292e-06	GCA_019511825.2	GO:0018205	peptidyl-lysine modification
all	1.03307e-06	GCA_011801725.1	GO:0005829	cytosol
all	1.03325e-06	GCA_020500465.1	GO:0055085	transmembrane transport
all	1.03347e-06	GCA_003177105.1	GO:0005730	nucleolus
all	1.03402e-06	GCA_000005135.1	GO:0008017	microtubule binding
all	1.03436e-06	GCA_903189815.1	GO:0005507	copper ion binding
all	1.03472e-06	GCA_009733575.1	GO:0045490	pectin catabolic process
all	1.03476e-06	GCA_020501835.1	GO:0030245	cellulose catabolic process
all	1.03495e-06	GCA_022496185.1	GO:0000425	pexophagy
all	1.03507e-06	GCA_004918795.1	GO:0005634	nucleus
all	1.03549e-06	GCA_000218725.1	GO:0003723	RNA binding
all	1.03579e-06	GCA_004786275.1	GO:0030248	cellulose binding
all	1.03605e-06	GCA_014154955.1	GO:0000747	conjugation with cellular fusion
all	1.03637e-06	GCA_019924825.1	GO:0005615	extracellular space
all	1.03645e-06	GCA_008782695.1	GO:0005604	basement membrane
all	1.0365e-06	GCA_002197005.1	GO:0005813	centrosome
all	1.03666e-06	GCA_019633565.1	GO:0008810	cellulase activity
all	1.03668e-06	GCA_009428275.1	GO:0005576	extracellular region
all	1.0367e-06	GCA_022179045.1	GO:0045493	xylan catabolic process
all	1.03673e-06	GCA_013396995.1	GO:0000785	chromatin
all	1.03685e-06	GCA_013389985.1	GO:0140513	nuclear protein-containing complex
all	1.03716e-06	GCA_022578875.1	GO:0009986	cell surface
all	1.03725e-06	GCA_008795845.1	GO:0008083	growth factor activity
all	1.0376e-06	GCA_022376275.1	GO:0004190	aspartic-type endopeptidase activity
all	1.0377e-06	GCA_018296305.1	GO:0004190	aspartic-type endopeptidase activity
all	1.0377e-06	GCA_018296305.1	GO:0008061	chitin binding
all	1.03802e-06	GCA_004154925.1	GO:0005829	cytosol
all	1.03806e-06	GCA_905331015.1	GO:0051276	chromosome organization
all	1.03809e-06	GCA_014108245.1	GO:0043236	laminin binding
all	1.03846e-06	GCA_016647785.1	GO:0003723	RNA binding
all	1.03899e-06	GCA_012932015.1	GO:0004650	polygalacturonase activity
all	1.03899e-06	GCA_012932015.1	GO:0008810	cellulase activity
all	1.03899e-06	GCA_012932015.1	GO:0031638	zymogen activation
all	1.03944e-06	GCA_011066345.1	GO:1990904	ribonucleoprotein complex
all	1.03953e-06	GCA_000750665.1	GO:0140513	nuclear protein-containing complex
all	1.03963e-06	GCA_021218885.1	GO:0002040	sprouting angiogenesis
all	1.03965e-06	GCA_000315625.1	GO:0140513	nuclear protein-containing complex
all	1.03982e-06	GCA_000721765.1	GO:0098552	side of membrane
all	1.03993e-06	GCA_013396355.1	GO:0005581	collagen trimer
all	1.03995e-06	GCA_001720205.1	GO:0005829	cytosol
all	1.04086e-06	GCA_016906575.1	GO:0004568	chitinase activity
all	1.04098e-06	GCA_002220415.3	GO:0080188	gene silencing by RNA-directed DNA methylation
all	1.04139e-06	GCA_002382855.1	GO:0031505	fungal-type cell wall organization
all	1.04143e-06	GCA_022578685.1	GO:0004650	polygalacturonase activity
all	1.04144e-06	GCA_000334495.1	GO:0031093	platelet alpha granule lumen
all	1.04167e-06	GCA_019623705.1	GO:0000425	pexophagy
all	1.04177e-06	GCA_001682635.1	GO:0000981	DNA-binding transcription factor activity, RNA polymerase II-specific
all	1.04189e-06	GCA_905146915.1	GO:0005634	nucleus
all	1.04193e-06	GCA_019511825.2	GO:0071949	FAD binding
all	1.04199e-06	GCA_020502725.1	GO:0003723	RNA binding
all	1.04259e-06	GCA_001654555.2	GO:0005829	cytosol
all	1.04264e-06	GCA_002197005.1	GO:0006338	chromatin remodeling
all	1.04311e-06	GCA_020744215.1	GO:0005730	nucleolus
all	1.04312e-06	GCA_010405405.1	GO:0000981	DNA-binding transcription factor activity, RNA polymerase II-specific
all	1.04349e-06	GCA_020921065.1	GO:0010183	pollen tube guidance
all	1.04385e-06	GCA_013397435.1	GO:0005788	endoplasmic reticulum lumen
all	1.04426e-06	GCA_016758755.1	GO:0140535	intracellular protein-containing complex
all	1.04439e-06	GCA_001630475.1	GO:0005730	nucleolus
all	1.04469e-06	GCA_018689175.1	GO:0042973	glucan endo-1,3-beta-D-glucosidase activity
all	1.04472e-06	GCA_905331485.1	GO:0051276	chromosome organization
all	1.04482e-06	GCA_008787405.2	GO:0045499	chemorepellent activity
all	1.04538e-06	GCA_911865555.2	GO:0016998	cell wall macromolecule catabolic process
all	1.04567e-06	GCA_021962125.1	GO:0005788	endoplasmic reticulum lumen
all	1.04601e-06	GCA_010799875.2	GO:0007156	homophilic cell adhesion via plasma membrane adhesion molecules
all	1.0462e-06	GCA_000743615.1	GO:0061844	antimicrobial humoral immune response mediated by antimicrobial peptide
all	1.04637e-06	GCA_014235925.1	GO:0016616	oxidoreductase activity, acting on the CH-OH group of donors, NAD or NADP as acceptor
all	1.04662e-06	GCA_014066305.1	GO:0006508	proteolysis
all	1.04672e-06	GCA_001792695.1	GO:0009986	cell surface
all	1.04703e-06	GCA_002022785.1	GO:0000981	DNA-binding transcription factor activity, RNA polymerase II-specific
all	1.04722e-06	GCA_004354835.1	GO:0017147	Wnt-protein binding
all	1.0474e-06	GCA_002222335.1	GO:0005829	cytosol
all	1.0477e-06	GCA_000004335.1	GO:0001228	DNA-binding transcription activator activity, RNA polymerase II-specific
all	1.04773e-06	GCA_002117355.1	GO:0005515	protein binding
all	1.04793e-06	GCA_009176385.1	GO:0030245	cellulose catabolic process
all	1.04827e-06	GCA_905329745.1	GO:0005507	copper ion binding
all	1.04844e-06	GCA_905337355.1	GO:0031505	fungal-type cell wall organization
all	1.04846e-06	GCA_000701005.1	GO:0004888	transmembrane signaling receptor activity
all	1.04855e-06	GCA_004379715.1	GO:1903047	mitotic cell cycle process
all	1.04866e-06	GCA_020500165.1	GO:0030245	cellulose catabolic process
all	1.04873e-06	GCA_020746875.1	GO:0005730	nucleolus
all	1.04895e-06	GCA_017589495.1	GO:0016570	histone modification
all	1.04895e-06	GCA_017589495.1	GO:0031267	small GTPase binding
all	1.04914e-06	GCA_008124465.1	GO:0045490	pectin catabolic process
all	1.04923e-06	GCA_004115165.2	GO:0098552	side of membrane
all	1.0493e-06	GCA_900096635.1	GO:0004252	serine-type endopeptidase activity
all	1.04934e-06	GCA_000223565.1	GO:0140513	nuclear protein-containing complex
all	1.04966e-06	GCA_902141235.2	GO:0004185	serine-type carboxypeptidase activity
all	1.0497e-06	GCA_020502525.1	GO:0030245	cellulose catabolic process
all	1.05057e-06	GCA_000493195.1	GO:0006412	translation
all	1.05098e-06	GCA_004155035.1	GO:0004252	serine-type endopeptidase activity
all	1.05109e-06	GCA_022496955.1	GO:0004650	polygalacturonase activity
all	1.0517e-06	GCA_011066465.2	GO:0006351	DNA-templated transcription
all	1.05222e-06	GCA_000236905.1	GO:0005829	cytosol
all	1.05274e-06	GCA_020740775.1	GO:0031638	zymogen activation
all	1.05296e-06	GCA_003692655.1	GO:0019221	cytokine-mediated signaling pathway
all	1.05314e-06	GCA_014533835.1	GO:0008009	chemokine activity
all	1.0533e-06	GCA_013398115.1	GO:1990904	ribonucleoprotein complex
all	1.05384e-06	GCA_018858115.1	GO:0030245	cellulose catabolic process
all	1.05394e-06	GCA_018296325.1	GO:0000328	fungal-type vacuole lumen
all	1.05458e-06	GCA_020503105.1	GO:0000981	DNA-binding transcription factor activity, RNA polymerase II-specific
all	1.05469e-06	GCA_010183535.1	GO:0000398	mRNA splicing, via spliceosome
all	1.05488e-06	GCA_011022315.1	GO:0005886	plasma membrane
all	1.05549e-06	GCA_900095555.1	GO:0020009	microneme
all	1.05555e-06	GCA_013396695.1	GO:0008201	heparin binding
all	1.05559e-06	GCA_013400995.1	GO:0005125	cytokine activity
all	1.05583e-06	GCA_901446245.1	GO:0004252	serine-type endopeptidase activity
all	1.05592e-06	GCA_011801495.1	GO:0030476	ascospore wall assembly
all	1.05612e-06	GCA_004170445.1	GO:0005730	nucleolus
all	1.05632e-06	GCA_002591415.1	GO:0003723	RNA binding
all	1.05653e-06	GCA_020502045.1	GO:0030245	cellulose catabolic process
all	1.05665e-06	GCA_001598015.1	GO:0003729	mRNA binding
all	1.05694e-06	GCA_020500085.1	GO:0030245	cellulose catabolic process
all	1.05735e-06	GCA_009194965.1	GO:0000328	fungal-type vacuole lumen
all	1.05747e-06	GCA_001578225.1	GO:0005829	cytosol
all	1.05775e-06	GCA_902177915.1	GO:0005654	nucleoplasm
all	1.05779e-06	GCA_002880755.3	GO:0050829	defense response to Gram-negative bacterium
all	1.05782e-06	GCA_903994205.1	GO:0044409	entry into host
all	1.05788e-06	GCA_018290095.1	GO:0004674	protein serine/threonine kinase activity
all	1.05793e-06	GCA_022813925.1	GO:0005524	ATP binding
all	1.05835e-06	GCA_022160315.1	GO:0009277	fungal-type cell wall
all	1.05837e-06	GCA_021432635.1	GO:0005730	nucleolus
all	1.05838e-06	GCA_015039465.1	GO:0005524	ATP binding
all	1.05883e-06	GCA_020501265.1	GO:0030245	cellulose catabolic process
all	1.05912e-06	GCA_000327345.1	GO:0000226	microtubule cytoskeleton organization
all	1.05917e-06	GCA_020573765.1	GO:0071949	FAD binding
all	1.05931e-06	GCA_010080355.1	GO:0050918	positive chemotaxis
all	1.05931e-06	GCA_013399355.1	GO:0005201	extracellular matrix structural constituent
all	1.05941e-06	GCA_004011995.1	GO:0007267	cell-cell signaling
all	1.05951e-06	GCA_011800145.1	GO:0007156	homophilic cell adhesion via plasma membrane adhesion molecules
all	1.0596e-06	GCA_020080835.1	GO:0008061	chitin binding
all	1.05983e-06	GCA_013368075.1	GO:0009986	cell surface
all	1.06004e-06	GCA_001190045.1	GO:0042277	peptide binding
all	1.0603e-06	GCA_013201925.1	GO:0008061	chitin binding
all	1.06032e-06	GCA_001975905.1	GO:0000324	fungal-type vacuole
all	1.06058e-06	GCA_918697745.1	GO:0005201	extracellular matrix structural constituent
all	1.06121e-06	GCA_004154975.1	GO:0005615	extracellular space
all	1.06153e-06	GCA_016584345.1	GO:0004185	serine-type carboxypeptidase activity
all	1.06153e-06	GCA_016584345.1	GO:0008240	tripeptidyl-peptidase activity
all	1.06158e-06	GCA_002077065.1	GO:0006364	rRNA processing
all	1.06218e-06	GCA_002317995.1	GO:0005654	nucleoplasm
all	1.06235e-06	GCA_013397015.1	GO:0005730	nucleolus
all	1.06239e-06	GCA_011763585.1	GO:0004190	aspartic-type endopeptidase activity
all	1.06256e-06	GCA_013399655.1	GO:0005788	endoplasmic reticulum lumen
all	1.06273e-06	GCA_013397895.1	GO:1990904	ribonucleoprotein complex
all	1.06302e-06	GCA_020499825.1	GO:0030245	cellulose catabolic process
all	1.06304e-06	GCA_016864635.1	GO:0031505	fungal-type cell wall organization
all	1.06387e-06	GCA_000313485.1	GO:0000272	polysaccharide catabolic process
all	1.06425e-06	GCA_002003505.1	GO:0005730	nucleolus
all	1.0644e-06	GCA_020496765.1	GO:0046983	protein dimerization activity
all	1.06472e-06	GCA_013400355.1	GO:0000122	negative regulation of transcription by RNA polymerase II
all	1.0649e-06	GCA_001411555.2	GO:0016762	xyloglucan:xyloglucosyl transferase activity
all	1.06499e-06	GCA_003615085.1	GO:0016887	ATP hydrolysis activity
all	1.0651e-06	GCA_000827485.1	GO:0004185	serine-type carboxypeptidase activity
all	1.06516e-06	GCA_021365345.1	GO:0000981	DNA-binding transcription factor activity, RNA polymerase II-specific
all	1.0652e-06	GCA_902825455.1	GO:0003682	chromatin binding
all	1.06539e-06	GCA_005406105.1	GO:0140513	nuclear protein-containing complex
all	1.06555e-06	GCA_006535985.1	GO:0043232	intracellular non-membrane-bounded organelle
all	1.06608e-06	GCA_900659725.1	GO:0006508	proteolysis
all	1.06617e-06	GCA_022578795.1	GO:0005829	cytosol
all	1.06619e-06	GCA_022495085.1	GO:0004252	serine-type endopeptidase activity
all	1.06623e-06	GCA_002847465.1	GO:0008061	chitin binding
all	1.06633e-06	GCA_002220415.3	GO:0016836	hydro-lyase activity
all	1.06649e-06	GCA_001747045.1	GO:0005199	structural constituent of cell wall
all	1.0665e-06	GCA_010080465.1	GO:0000122	negative regulation of transcription by RNA polymerase II
all	1.06691e-06	GCA_900231445.1	GO:0006032	chitin catabolic process
all	1.06701e-06	GCA_020744355.1	GO:0045944	positive regulation of transcription by RNA polymerase II
all	1.06771e-06	GCA_014235945.1	GO:0031638	zymogen activation
all	1.06776e-06	GCA_918697745.1	GO:0005509	calcium ion binding
all	1.06806e-06	GCA_009732865.1	GO:0005730	nucleolus
all	1.06839e-06	GCA_019924725.1	GO:0005615	extracellular space
all	1.06865e-06	GCA_000611955.2	GO:0005788	endoplasmic reticulum lumen
all	1.0691e-06	GCA_905250065.1	GO:0000785	chromatin
all	1.06945e-06	GCA_003025105.1	GO:0005615	extracellular space
all	1.06967e-06	GCA_013398395.1	GO:0000122	negative regulation of transcription by RNA polymerase II
all	1.06995e-06	GCA_004522665.1	GO:0003723	RNA binding
all	1.06998e-06	GCA_019721275.1	GO:0005829	cytosol
all	1.07024e-06	GCA_002804325.1	GO:0005788	endoplasmic reticulum lumen
all	1.07054e-06	GCA_014462685.1	GO:0045944	positive regulation of transcription by RNA polymerase II
all	1.07063e-06	GCA_000003195.3	GO:0009737	response to abscisic acid
all	1.07084e-06	GCA_020502235.1	GO:0030245	cellulose catabolic process
all	1.07107e-06	GCA_000260155.3	GO:0031505	fungal-type cell wall organization
all	1.07123e-06	GCA_019924485.1	GO:0009986	cell surface
all	1.07131e-06	GCA_022497155.1	GO:0006351	DNA-templated transcription
all	1.07143e-06	GCA_002113885.2	GO:0006826	iron ion transport
all	1.072e-06	GCA_000143925.2	GO:0005938	cell cortex
all	1.07276e-06	GCA_010076225.1	GO:0016607	nuclear speck
all	1.07319e-06	GCA_020747045.1	GO:0004185	serine-type carboxypeptidase activity
all	1.07385e-06	GCA_001625195.1	GO:0004252	serine-type endopeptidase activity
all	1.07387e-06	GCA_014905175.1	GO:0003682	chromatin binding
all	1.07402e-06	GCA_020500205.1	GO:0000981	DNA-binding transcription factor activity, RNA polymerase II-specific
all	1.07429e-06	GCA_005498985.1	GO:0140513	nuclear protein-containing complex
all	1.07433e-06	GCA_013398635.1	GO:0005201	extracellular matrix structural constituent
all	1.07446e-06	GCA_022695755.1	GO:0005829	cytosol
all	1.07454e-06	GCA_000520075.1	GO:0042730	fibrinolysis
all	1.0751e-06	GCA_001907595.1	GO:0003723	RNA binding
all	1.07543e-06	GCA_011950945.1	GO:0042764	ascospore-type prospore
all	1.07556e-06	GCA_003719155.1	GO:0006508	proteolysis
all	1.07573e-06	GCA_018360255.1	GO:0005615	extracellular space
all	1.07584e-06	GCA_012932255.1	GO:0032259	methylation
all	1.07584e-06	GCA_012932255.1	GO:1902600	proton transmembrane transport
all	1.07594e-06	GCA_022180345.1	GO:0098552	side of membrane
all	1.07623e-06	GCA_020501895.1	GO:0000981	DNA-binding transcription factor activity, RNA polymerase II-specific
all	1.07667e-06	GCA_022495145.1	GO:0000981	DNA-binding transcription factor activity, RNA polymerase II-specific
all	1.0769e-06	GCA_000184455.3	GO:0045490	pectin catabolic process
all	1.07728e-06	GCA_004917615.1	GO:0003723	RNA binding
all	1.07735e-06	GCA_011068445.1	GO:0009986	cell surface
all	1.07738e-06	GCA_022180325.1	GO:0005829	cytosol
all	1.07756e-06	GCA_019097595.1	GO:0017147	Wnt-protein binding
all	1.07826e-06	GCA_014108235.1	GO:0035861	site of double-strand break
all	1.07844e-06	GCA_013398625.1	GO:0060271	cilium assembly
all	1.07863e-06	GCA_018360955.1	GO:0003723	RNA binding
all	1.07894e-06	GCA_000765035.1	GO:0008810	cellulase activity
all	1.07957e-06	GCA_010015735.1	GO:0140535	intracellular protein-containing complex
all	1.07976e-06	GCA_020647865.1	GO:0004190	aspartic-type endopeptidase activity
all	1.07991e-06	GCA_000271605.1	GO:0071555	cell wall organization
all	1.07998e-06	GCA_017309895.1	GO:0016887	ATP hydrolysis activity
all	1.08081e-06	GCA_001466705.1	GO:1903047	mitotic cell cycle process
all	1.08108e-06	GCA_000750665.1	GO:0005829	cytosol
all	1.08139e-06	GCA_020500105.1	GO:0030245	cellulose catabolic process
all	1.08172e-06	GCA_013398715.1	GO:0000981	DNA-binding transcription factor activity, RNA polymerase II-specific
all	1.08173e-06	GCA_015680655.1	GO:0005615	extracellular space
all	1.08182e-06	GCA_020501345.1	GO:0030245	cellulose catabolic process
all	1.08185e-06	GCA_000375325.1	GO:0030145	manganese ion binding
all	1.08224e-06	GCA_002844615.1	GO:0006357	regulation of transcription by RNA polymerase II
all	1.08226e-06	GCA_002234985.1	GO:0098552	side of membrane
all	1.0823e-06	GCA_000223135.1	GO:0033141	positive regulation of peptidyl-serine phosphorylation of STAT protein
all	1.08307e-06	GCA_009809945.1	GO:0005829	cytosol
all	1.0836e-06	GCA_000965225.2	GO:0140513	nuclear protein-containing complex
all	1.08389e-06	GCA_000011425.1	GO:0140535	intracellular protein-containing complex
all	1.08428e-06	GCA_014282145.1	GO:0055085	transmembrane transport
all	1.08429e-06	GCA_013399855.1	GO:0005788	endoplasmic reticulum lumen
all	1.08431e-06	GCA_022385695.1	GO:0008061	chitin binding
all	1.08441e-06	GCA_000340665.1	GO:0048046	apoplast
all	1.08447e-06	GCA_905321285.1	GO:0022848	acetylcholine-gated monoatomic cation-selective channel activity
all	1.08523e-06	GCA_000600275.1	GO:0000981	DNA-binding transcription factor activity, RNA polymerase II-specific
all	1.08551e-06	GCA_014851425.1	GO:0005829	cytosol
all	1.08568e-06	GCA_900231445.1	GO:0017018	myosin phosphatase activity
all	1.08607e-06	GCA_016864775.1	GO:0009277	fungal-type cell wall
all	1.08613e-06	GCA_902705455.1	GO:0004252	serine-type endopeptidase activity
all	1.08639e-06	GCA_002082055.1	GO:0016567	protein ubiquitination
all	1.08659e-06	GCA_009982845.1	GO:0030246	carbohydrate binding
all	1.08709e-06	GCA_009733065.1	GO:0005739	mitochondrion
all	1.08715e-06	GCA_018258275.1	GO:0004650	polygalacturonase activity
all	1.08747e-06	GCA_020796215.1	GO:0045893	positive regulation of DNA-templated transcription
all	1.08757e-06	GCA_020500935.1	GO:0030245	cellulose catabolic process
all	1.08765e-06	GCA_010723975.1	GO:0005829	cytosol
all	1.08765e-06	GCA_020499915.1	GO:0030245	cellulose catabolic process
all	1.08765e-06	GCA_016864665.1	GO:0140513	nuclear protein-containing complex
all	1.08805e-06	GCA_000507405.3	GO:0005829	cytosol
all	1.08832e-06	GCA_004355905.1	GO:0004190	aspartic-type endopeptidase activity
all	1.08858e-06	GCA_021365295.1	GO:0005730	nucleolus
all	1.08866e-06	GCA_013186435.1	GO:0005201	extracellular matrix structural constituent
all	1.08872e-06	GCA_004786185.1	GO:0008305	integrin complex
all	1.08877e-06	GCA_008369825.1	GO:0005184	neuropeptide hormone activity
all	1.08895e-06	GCA_003231425.2	GO:0009986	cell surface
all	1.08901e-06	GCA_004155935.1	GO:0003723	RNA binding
all	1.08906e-06	GCA_001969505.1	GO:0031505	fungal-type cell wall organization
all	1.08974e-06	GCA_001636735.1	GO:0003723	RNA binding
all	1.08993e-06	GCA_021527745.1	GO:0070879	fungal-type cell wall beta-glucan metabolic process
all	1.09037e-06	GCA_022605405.1	GO:0016688	L-ascorbate peroxidase activity
all	1.09061e-06	GCA_009017415.1	GO:0000785	chromatin
all	1.09077e-06	GCA_021029035.1	GO:0009570	chloroplast stroma
all	1.09087e-06	GCA_020502625.1	GO:0030245	cellulose catabolic process
all	1.09133e-06	GCA_004120215.1	GO:0005829	cytosol
all	1.09142e-06	GCA_013398835.1	GO:0000981	DNA-binding transcription factor activity, RNA polymerase II-specific
all	1.09145e-06	GCA_020499255.1	GO:0030245	cellulose catabolic process
all	1.0916e-06	GCA_016413895.1	GO:0009941	chloroplast envelope
all	1.09201e-06	GCA_002873125.1	GO:0046475	glycerophospholipid catabolic process
all	1.09242e-06	GCA_003991915.1	GO:0005604	basement membrane
all	1.09259e-06	GCA_014898295.1	GO:0030245	cellulose catabolic process
all	1.09259e-06	GCA_000732765.1	GO:0004252	serine-type endopeptidase activity
all	1.09339e-06	GCA_020503395.1	GO:0030245	cellulose catabolic process
all	1.09452e-06	GCA_020503905.1	GO:0030245	cellulose catabolic process
all	1.09502e-06	GCA_022432395.1	GO:0004650	polygalacturonase activity
all	1.09527e-06	GCA_013398685.1	GO:0008083	growth factor activity
all	1.09627e-06	GCA_018360655.1	GO:0005524	ATP binding
all	1.09646e-06	GCA_009193665.1	GO:0045944	positive regulation of transcription by RNA polymerase II
all	1.09668e-06	GCA_015502445.1	GO:0005829	cytosol
all	1.09687e-06	GCA_020503885.1	GO:0030245	cellulose catabolic process
all	1.09716e-06	GCA_000945115.1	GO:0007586	digestion
all	1.09727e-06	GCA_002220415.3	GO:0016607	nuclear speck
all	1.09736e-06	GCA_013398155.1	GO:0005125	cytokine activity
all	1.09737e-06	GCA_022578495.1	GO:0055085	transmembrane transport
all	1.09775e-06	GCA_003704355.1	GO:0055085	transmembrane transport
all	1.09777e-06	GCA_002286715.1	GO:0005654	nucleoplasm
all	1.09785e-06	GCA_011801495.1	GO:0005615	extracellular space
all	1.09787e-06	GCA_002007995.1	GO:0009986	cell surface
all	1.09791e-06	GCA_002220045.1	GO:0005829	cytosol
all	1.09797e-06	GCA_003843895.1	GO:0004553	hydrolase activity, hydrolyzing O-glycosyl compounds
all	1.09911e-06	GCA_000300555.1	GO:0008810	cellulase activity
all	1.09952e-06	GCA_016952305.1	GO:0008810	cellulase activity
all	1.09952e-06	GCA_905219575.1	GO:0045490	pectin catabolic process
all	1.1002e-06	GCA_011801335.1	GO:0005829	cytosol
all	1.1003e-06	GCA_000775465.1	GO:0005524	ATP binding
all	1.10039e-06	GCA_003335185.2	GO:0003729	mRNA binding
all	1.10047e-06	GCA_013396995.1	GO:0000978	RNA polymerase II cis-regulatory region sequence-specific DNA binding
all	1.10085e-06	GCA_013397655.1	GO:0008083	growth factor activity
all	1.10089e-06	GCA_003073865.1	GO:0005730	nucleolus
all	1.10104e-06	GCA_000975885.2	GO:0005886	plasma membrane
all	1.10131e-06	GCA_000005245.1	GO:0002181	cytoplasmic translation
all	1.10141e-06	GCA_011745845.1	GO:0006979	response to oxidative stress
all	1.10235e-06	GCA_004768795.1	GO:0031505	fungal-type cell wall organization
all	1.1026e-06	GCA_000230795.1	GO:0001938	positive regulation of endothelial cell proliferation
all	1.10267e-06	GCA_022385805.1	GO:0000785	chromatin
all	1.10271e-06	GCA_000226115.1	GO:0005615	extracellular space
all	1.10273e-06	GCA_015679405.1	GO:0030476	ascospore wall assembly
all	1.10326e-06	GCA_020503185.1	GO:0098552	side of membrane
all	1.1033e-06	GCA_002120315.1	GO:0031505	fungal-type cell wall organization
all	1.10347e-06	GCA_003704675.1	GO:0009986	cell surface
all	1.10348e-06	GCA_008932095.1	GO:0009941	chloroplast envelope
all	1.10348e-06	GCA_008932095.1	GO:0020037	heme binding
all	1.10371e-06	GCA_905216605.1	GO:0009055	electron transfer activity
all	1.10373e-06	GCA_001190045.1	GO:0010483	pollen tube reception
all	1.1038e-06	GCA_015529785.1	GO:0006032	chitin catabolic process
all	1.10454e-06	GCA_903819485.1	GO:0045490	pectin catabolic process
all	1.10486e-06	GCA_022495125.1	GO:0005730	nucleolus
all	1.10486e-06	GCA_002307675.1	GO:0016702	oxidoreductase activity, acting on single donors with incorporation of molecular oxygen, incorporation of two atoms of oxygen
all	1.10502e-06	GCA_020498725.1	GO:0030245	cellulose catabolic process
all	1.10505e-06	GCA_018404265.1	GO:0000981	DNA-binding transcription factor activity, RNA polymerase II-specific
all	1.10505e-06	GCA_018404265.1	GO:0006351	DNA-templated transcription
all	1.10532e-06	GCA_016695485.1	GO:0007586	digestion
all	1.10569e-06	GCA_900095565.1	GO:0044409	entry into host
all	1.10589e-06	GCA_015680625.1	GO:0009277	fungal-type cell wall
all	1.10634e-06	GCA_000769215.1	GO:0045490	pectin catabolic process
all	1.10638e-06	GCA_014898285.1	GO:0030245	cellulose catabolic process
all	1.10669e-06	GCA_020310465.1	GO:0004190	aspartic-type endopeptidase activity
all	1.10715e-06	GCA_002215825.1	GO:0005829	cytosol
all	1.1073e-06	GCA_014108415.1	GO:0007214	gamma-aminobutyric acid signaling pathway
all	1.10731e-06	GCA_013201925.1	GO:0000328	fungal-type vacuole lumen
all	1.10732e-06	GCA_011392555.1	GO:0003723	RNA binding
all	1.10747e-06	GCA_902829315.1	GO:0015020	glucuronosyltransferase activity
all	1.1077e-06	GCA_000530735.1	GO:0005199	structural constituent of cell wall
all	1.10789e-06	GCA_015731905.1	GO:0008066	glutamate receptor activity
all	1.10789e-06	GCA_015731905.1	GO:0071230	cellular response to amino acid stimulus
all	1.10811e-06	GCA_014461115.1	GO:0004185	serine-type carboxypeptidase activity
all	1.10811e-06	GCA_014461115.1	GO:0006032	chitin catabolic process
all	1.10837e-06	GCA_004000445.1	GO:0005730	nucleolus
all	1.10855e-06	GCA_002016555.1	GO:0031505	fungal-type cell wall organization
all	1.10859e-06	GCA_001445595.3	GO:0005730	nucleolus
all	1.10877e-06	GCA_018360275.1	GO:0005615	extracellular space
all	1.10891e-06	GCA_014462675.1	GO:0005525	GTP binding
all	1.10929e-06	GCA_934870175.1	GO:0008061	chitin binding
all	1.10968e-06	GCA_006386115.1	GO:0008199	ferric iron binding
all	1.11063e-06	GCA_001187945.1	GO:0000122	negative regulation of transcription by RNA polymerase II
all	1.11066e-06	GCA_013398775.1	GO:0000122	negative regulation of transcription by RNA polymerase II
all	1.11124e-06	GCA_001839685.1	GO:0006491	N-glycan processing
all	1.11127e-06	GCA_011066605.1	GO:0031505	fungal-type cell wall organization
all	1.11187e-06	GCA_001008285.1	GO:0098552	side of membrane
all	1.11242e-06	GCA_016808335.1	GO:0009911	positive regulation of flower development
all	1.11256e-06	GCA_020500025.1	GO:0055085	transmembrane transport
all	1.11285e-06	GCA_000149685.1	GO:0005788	endoplasmic reticulum lumen
all	1.11301e-06	GCA_008782695.1	GO:0004222	metalloendopeptidase activity
all	1.11325e-06	GCA_009498075.1	GO:0009986	cell surface
all	1.11339e-06	GCA_019788955.1	GO:0006954	inflammatory response
all	1.1138e-06	GCA_000320625.2	GO:0044312	crystalloid
all	1.11403e-06	GCA_018320845.1	GO:0030593	neutrophil chemotaxis
all	1.1147e-06	GCA_013396165.1	GO:0000981	DNA-binding transcription factor activity, RNA polymerase II-specific
all	1.11485e-06	GCA_014839625.1	GO:0005829	cytosol
all	1.115e-06	GCA_015501595.1	GO:0004190	aspartic-type endopeptidase activity
all	1.11504e-06	GCA_900257145.2	GO:0020009	microneme
all	1.11515e-06	GCA_022385715.1	GO:0004568	chitinase activity
all	1.11523e-06	GCA_022695815.1	GO:0022857	transmembrane transporter activity
all	1.11531e-06	GCA_014108255.1	GO:0050918	positive chemotaxis
all	1.11682e-06	GCA_905219645.1	GO:0005524	ATP binding
all	1.11715e-06	GCA_022593225.1	GO:0006351	DNA-templated transcription
all	1.11729e-06	GCA_002831795.1	GO:0140513	nuclear protein-containing complex
all	1.11742e-06	GCA_022814215.1	GO:0003723	RNA binding
all	1.11762e-06	GCA_016808335.1	GO:0009553	embryo sac development
all	1.11767e-06	GCA_012923435.1	GO:0016762	xyloglucan:xyloglucosyl transferase activity
all	1.11777e-06	GCA_019633455.1	GO:0003723	RNA binding
all	1.1178e-06	GCA_900157425.1	GO:0008199	ferric iron binding
all	1.11792e-06	GCA_900002395.1	GO:0044409	entry into host
all	1.11863e-06	GCA_022453885.1	GO:0000978	RNA polymerase II cis-regulatory region sequence-specific DNA binding
all	1.11892e-06	GCA_016952305.1	GO:0000981	DNA-binding transcription factor activity, RNA polymerase II-specific
all	1.11892e-06	GCA_013358835.1	GO:0140535	intracellular protein-containing complex
all	1.11895e-06	GCA_016865315.1	GO:0004185	serine-type carboxypeptidase activity
all	1.11991e-06	GCA_013396455.1	GO:0000785	chromatin
all	1.12016e-06	GCA_001691835.3	GO:0005615	extracellular space
all	1.12024e-06	GCA_008787405.2	GO:0030674	protein-macromolecule adaptor activity
all	1.12031e-06	GCA_020502235.1	GO:0000981	DNA-binding transcription factor activity, RNA polymerase II-specific
all	1.12042e-06	GCA_009372015.1	GO:0003723	RNA binding
all	1.12055e-06	GCA_020800285.1	GO:0140535	intracellular protein-containing complex
all	1.12091e-06	GCA_000338995.1	GO:0031505	fungal-type cell wall organization
all	1.12092e-06	GCA_000149035.1	GO:0045490	pectin catabolic process
all	1.12106e-06	GCA_009176455.1	GO:0031505	fungal-type cell wall organization
all	1.12122e-06	GCA_002880775.3	GO:0061302	smooth muscle cell-matrix adhesion
all	1.12136e-06	GCA_000699445.3	GO:0005788	endoplasmic reticulum lumen
all	1.12175e-06	GCA_015501595.1	GO:0004185	serine-type carboxypeptidase activity
all	1.12193e-06	GCA_013399255.1	GO:0003723	RNA binding
all	1.12218e-06	GCA_003957675.1	GO:0030245	cellulose catabolic process
all	1.12236e-06	GCA_003344945.1	GO:0006508	proteolysis
all	1.1231e-06	GCA_000750925.1	GO:0003723	RNA binding
all	1.12326e-06	GCA_004786275.1	GO:0055085	transmembrane transport
all	1.12333e-06	GCA_019434395.1	GO:0031638	zymogen activation
all	1.12339e-06	GCA_000803125.3	GO:0005524	ATP binding
all	1.12342e-06	GCA_000585535.1	GO:0009986	cell surface
all	1.12393e-06	GCA_004354835.1	GO:0002040	sprouting angiogenesis
all	1.1244e-06	GCA_021613535.1	GO:0005874	microtubule
all	1.1249e-06	GCA_014904835.1	GO:0009251	glucan catabolic process
all	1.12544e-06	GCA_020502575.1	GO:0030245	cellulose catabolic process
all	1.12545e-06	GCA_019924195.1	GO:0072594	establishment of protein localization to organelle
all	1.12549e-06	GCA_004154975.1	GO:0140535	intracellular protein-containing complex
all	1.12555e-06	GCA_020500555.1	GO:0030245	cellulose catabolic process
all	1.12572e-06	GCA_020501715.1	GO:0000981	DNA-binding transcription factor activity, RNA polymerase II-specific
all	1.12633e-06	GCA_018361025.1	GO:0005524	ATP binding
all	1.12676e-06	GCA_001029325.1	GO:0006351	DNA-templated transcription
all	1.12706e-06	GCA_009932835.1	GO:0098552	side of membrane
all	1.12713e-06	GCA_001413975.1	GO:0005524	ATP binding
all	1.12739e-06	GCA_011066845.1	GO:0000425	pexophagy
all	1.1281e-06	GCA_001984395.2	GO:0042124	1,3-beta-glucanosyltransferase activity
all	1.1281e-06	GCA_001984395.2	GO:0071970	fungal-type cell wall (1->3)-beta-D-glucan biosynthetic process
all	1.12829e-06	GCA_010093585.1	GO:0045490	pectin catabolic process
all	1.12842e-06	GCA_002287475.2	GO:0003677	DNA binding
all	1.12849e-06	GCA_016906325.1	GO:0009986	cell surface
all	1.1287e-06	GCA_000230815.1	GO:0000287	magnesium ion binding
all	1.12882e-06	GCA_015533775.1	GO:0004568	chitinase activity
all	1.12929e-06	GCA_000222805.1	GO:0008810	cellulase activity
all	1.12939e-06	GCA_019434395.1	GO:0009277	fungal-type cell wall
all	1.12943e-06	GCA_905332175.1	GO:0003723	RNA binding
all	1.12953e-06	GCA_020500905.1	GO:0030245	cellulose catabolic process
all	1.13016e-06	GCA_905332295.1	GO:0005615	extracellular space
all	1.1302e-06	GCA_001696595.2	GO:0005829	cytosol
all	1.13028e-06	GCA_016808335.1	GO:0007623	circadian rhythm
all	1.13032e-06	GCA_019208005.1	GO:0009986	cell surface
all	1.13053e-06	GCA_002120335.1	GO:0009986	cell surface
all	1.13064e-06	GCA_903819495.1	GO:0052689	carboxylic ester hydrolase activity
all	1.13065e-06	GCA_009194645.1	GO:0003723	RNA binding
all	1.13068e-06	GCA_900343105.1	GO:0031505	fungal-type cell wall organization
all	1.13083e-06	GCA_010411085.1	GO:0016887	ATP hydrolysis activity
all	1.1309e-06	GCA_020004445.1	GO:0004222	metalloendopeptidase activity
all	1.13095e-06	GCA_013511315.1	GO:0009627	systemic acquired resistance
all	1.1312e-06	GCA_021527805.1	GO:0031410	cytoplasmic vesicle
all	1.13133e-06	GCA_020500865.1	GO:0030245	cellulose catabolic process
all	1.13137e-06	GCA_020744385.1	GO:0008061	chitin binding
all	1.13161e-06	GCA_019923975.1	GO:0005615	extracellular space
all	1.13162e-06	GCA_021399475.1	GO:0006351	DNA-templated transcription
all	1.13211e-06	GCA_003795295.1	GO:0005524	ATP binding
all	1.13211e-06	GCA_003795295.1	GO:0045490	pectin catabolic process
all	1.13266e-06	GCA_010093925.1	GO:0005615	extracellular space
all	1.1328e-06	GCA_018360055.1	GO:0005829	cytosol
all	1.13287e-06	GCA_020169575.1	GO:0005730	nucleolus
all	1.1334e-06	GCA_009728665.1	GO:0098552	side of membrane
all	1.13374e-06	GCA_022160335.1	GO:0004190	aspartic-type endopeptidase activity
all	1.13386e-06	GCA_003713155.1	GO:0048046	apoplast
all	1.13397e-06	GCA_020503705.1	GO:0030245	cellulose catabolic process
all	1.13444e-06	GCA_004369135.1	GO:0005507	copper ion binding
all	1.13451e-06	GCA_019455555.1	GO:0050919	negative chemotaxis
all	1.13517e-06	GCA_000733195.1	GO:0140513	nuclear protein-containing complex
all	1.13524e-06	GCA_000827265.1	GO:0008240	tripeptidyl-peptidase activity
all	1.13535e-06	GCA_017552425.1	GO:0005217	intracellular ligand-gated monoatomic ion channel activity
all	1.13537e-06	GCA_003426235.1	GO:1990904	ribonucleoprotein complex
all	1.13544e-06	GCA_000825705.1	GO:0008270	zinc ion binding
all	1.13548e-06	GCA_020501335.1	GO:0000981	DNA-binding transcription factor activity, RNA polymerase II-specific
all	1.13578e-06	GCA_005059865.1	GO:0003723	RNA binding
all	1.13618e-06	GCA_019924895.1	GO:0006364	rRNA processing
all	1.13652e-06	GCA_000414095.2	GO:0010411	xyloglucan metabolic process
all	1.13655e-06	GCA_022376655.1	GO:0140535	intracellular protein-containing complex
all	1.13681e-06	GCA_020500115.1	GO:0030245	cellulose catabolic process
all	1.13697e-06	GCA_000151455.1	GO:0005829	cytosol
all	1.13714e-06	GCA_000775525.1	GO:0034755	iron ion transmembrane transport
all	1.13727e-06	GCA_001876935.1	GO:0009941	chloroplast envelope
all	1.1373e-06	GCA_021399455.1	GO:0016887	ATP hydrolysis activity
all	1.13746e-06	GCA_013397015.1	GO:0009897	external side of plasma membrane
all	1.13791e-06	GCA_905071925.1	GO:0016874	ligase activity
all	1.13805e-06	GCA_020501425.1	GO:0030245	cellulose catabolic process
all	1.13825e-06	GCA_016628085.1	GO:0009986	cell surface
all	1.13838e-06	GCA_016628065.1	GO:0005615	extracellular space
all	1.13865e-06	GCA_003615075.1	GO:0008810	cellulase activity
all	1.13878e-06	GCA_000410735.1	GO:0005615	extracellular space
all	1.13889e-06	GCA_000165425.1	GO:0000325	plant-type vacuole
all	1.13897e-06	GCA_004917425.1	GO:0005524	ATP binding
all	1.13913e-06	GCA_020498905.1	GO:0000981	DNA-binding transcription factor activity, RNA polymerase II-specific
all	1.13914e-06	GCA_016758765.1	GO:0052716	hydroquinone:oxygen oxidoreductase activity
all	1.13933e-06	GCA_003795295.1	GO:0031505	fungal-type cell wall organization
all	1.13948e-06	GCA_021613535.1	GO:0022848	acetylcholine-gated monoatomic cation-selective channel activity
all	1.13952e-06	GCA_022813925.1	GO:0009986	cell surface
all	1.13958e-06	GCA_020360975.1	GO:0004190	aspartic-type endopeptidase activity
all	1.14034e-06	GCA_002072345.1	GO:0008270	zinc ion binding
all	1.14045e-06	GCA_002029285.1	GO:0006412	translation
all	1.14098e-06	GCA_010183535.1	GO:0015020	glucuronosyltransferase activity
all	1.14163e-06	GCA_003789085.1	GO:0062129	chitin-based extracellular matrix
all	1.14167e-06	GCA_903819455.1	GO:0003723	RNA binding
all	1.14181e-06	GCA_004155055.1	GO:0098552	side of membrane
all	1.14218e-06	GCA_004354835.1	GO:0051216	cartilage development
all	1.14256e-06	GCA_020503705.1	GO:0000981	DNA-binding transcription factor activity, RNA polymerase II-specific
all	1.14283e-06	GCA_011066715.1	GO:0009986	cell surface
all	1.14315e-06	GCA_013401445.1	GO:0009834	plant-type secondary cell wall biogenesis
all	1.14323e-06	GCA_013487665.1	GO:0009570	chloroplast stroma
all	1.14338e-06	GCA_009193585.1	GO:0030248	cellulose binding
all	1.14342e-06	GCA_903114435.1	GO:0005886	plasma membrane
all	1.14356e-06	GCA_020169535.1	GO:0016567	protein ubiquitination
all	1.14364e-06	GCA_019677355.1	GO:0030248	cellulose binding
all	1.14389e-06	GCA_014839855.1	GO:0005829	cytosol
all	1.1439e-06	GCA_000166005.1	GO:0005515	protein binding
all	1.14411e-06	GCA_000300595.1	GO:0070007	glutamic-type endopeptidase activity
all	1.14422e-06	GCA_000271585.1	GO:0005764	lysosome
all	1.14454e-06	GCA_018360975.1	GO:0005524	ATP binding
all	1.14456e-06	GCA_022578495.1	GO:0031505	fungal-type cell wall organization
all	1.14527e-06	GCA_013398495.1	GO:0008201	heparin binding
all	1.1454e-06	GCA_017310615.1	GO:0140513	nuclear protein-containing complex
all	1.14543e-06	GCA_008124465.1	GO:0045893	positive regulation of DNA-templated transcription
all	1.14577e-06	GCA_020796215.1	GO:0009627	systemic acquired resistance
all	1.14598e-06	GCA_000005245.1	GO:0031507	heterochromatin formation
all	1.14627e-06	GCA_000784655.1	GO:0005788	endoplasmic reticulum lumen
all	1.14661e-06	GCA_002217885.1	GO:0004252	serine-type endopeptidase activity
all	1.14666e-06	GCA_021613535.1	GO:0005813	centrosome
all	1.14693e-06	GCA_022813965.1	GO:0000324	fungal-type vacuole
all	1.14694e-06	GCA_003947045.1	GO:0071705	nitrogen compound transport
all	1.1471e-06	GCA_013201795.1	GO:0005829	cytosol
all	1.14769e-06	GCA_001890725.1	GO:0030248	cellulose binding
all	1.14789e-06	GCA_001636735.1	GO:0055085	transmembrane transport
all	1.14799e-06	GCA_000187405.1	GO:0022857	transmembrane transporter activity
all	1.14887e-06	GCA_020502215.1	GO:0030245	cellulose catabolic process
all	1.14892e-06	GCA_020500115.1	GO:0000981	DNA-binding transcription factor activity, RNA polymerase II-specific
all	1.14963e-06	GCA_020500775.1	GO:0030245	cellulose catabolic process
all	1.14965e-06	GCA_018906675.1	GO:0016616	oxidoreductase activity, acting on the CH-OH group of donors, NAD or NADP as acceptor
all	1.15047e-06	GCA_000582985.1	GO:0005615	extracellular space
all	1.15073e-06	GCA_005549215.1	GO:0048046	apoplast
all	1.15102e-06	GCA_002708625.1	GO:0030476	ascospore wall assembly
all	1.15124e-06	GCA_010078415.1	GO:0005788	endoplasmic reticulum lumen
all	1.1519e-06	GCA_020502365.1	GO:0022857	transmembrane transporter activity
all	1.15196e-06	GCA_002120325.1	GO:0031505	fungal-type cell wall organization
all	1.15198e-06	GCA_000005115.1	GO:0004806	triglyceride lipase activity
all	1.152e-06	GCA_905319865.3	GO:0008061	chitin binding
all	1.15208e-06	GCA_001445615.2	GO:0000981	DNA-binding transcription factor activity, RNA polymerase II-specific
all	1.15212e-06	GCA_000585515.1	GO:0009986	cell surface
all	1.15214e-06	GCA_007866325.1	GO:0003723	RNA binding
all	1.1525e-06	GCA_000814975.1	GO:0031906	late endosome lumen
all	1.15323e-06	GCA_008520325.1	GO:0016162	cellulose 1,4-beta-cellobiosidase activity
all	1.15323e-06	GCA_008520325.1	GO:0030245	cellulose catabolic process
all	1.15339e-06	GCA_902825445.1	GO:0003924	GTPase activity
all	1.15342e-06	GCA_000691245.1	GO:0007155	cell adhesion
all	1.15345e-06	GCA_013400275.1	GO:0006954	inflammatory response
all	1.15355e-06	GCA_016647755.1	GO:0005615	extracellular space
all	1.1536e-06	GCA_004786185.1	GO:0045211	postsynaptic membrane
all	1.15379e-06	GCA_008124465.1	GO:0009941	chloroplast envelope
all	1.15387e-06	GCA_020499785.1	GO:0030245	cellulose catabolic process
all	1.15406e-06	GCA_004679265.1	GO:0008240	tripeptidyl-peptidase activity
all	1.15413e-06	GCA_000260075.2	GO:0000785	chromatin
all	1.15433e-06	GCA_003367945.1	GO:0031638	zymogen activation
all	1.15438e-06	GCA_019511825.2	GO:0003682	chromatin binding
all	1.15455e-06	GCA_022578865.1	GO:0003723	RNA binding
all	1.15469e-06	GCA_004367215.1	GO:0008061	chitin binding
all	1.15496e-06	GCA_003012285.1	GO:0030245	cellulose catabolic process
all	1.15569e-06	GCA_000350345.1	GO:0031638	zymogen activation
all	1.15596e-06	GCA_001191645.1	GO:0004185	serine-type carboxypeptidase activity
all	1.15621e-06	GCA_016864695.1	GO:0004650	polygalacturonase activity
all	1.15622e-06	GCA_013398615.1	GO:0005604	basement membrane
all	1.1569e-06	GCA_000260155.3	GO:0000785	chromatin
all	1.15699e-06	GCA_900231445.1	GO:0006364	rRNA processing
all	1.15708e-06	GCA_019924465.1	GO:0098552	side of membrane
all	1.15716e-06	GCA_003947045.1	GO:0004252	serine-type endopeptidase activity
all	1.15725e-06	GCA_020744175.1	GO:0006281	DNA repair
all	1.15751e-06	GCA_016413895.1	GO:0009828	plant-type cell wall loosening
all	1.15754e-06	GCA_017315405.1	GO:0015891	siderophore transport
all	1.1577e-06	GCA_020503175.1	GO:0000981	DNA-binding transcription factor activity, RNA polymerase II-specific
all	1.15862e-06	GCA_020796215.1	GO:0003993	acid phosphatase activity
all	1.15865e-06	GCA_014049915.1	GO:0005001	transmembrane receptor protein tyrosine phosphatase activity
all	1.15914e-06	GCA_001974805.1	GO:0005886	plasma membrane
all	1.15927e-06	GCA_022495085.1	GO:0045490	pectin catabolic process
all	1.15931e-06	GCA_900006375.2	GO:0005730	nucleolus
all	1.15936e-06	GCA_905332035.1	GO:0005829	cytosol
all	1.15984e-06	GCA_000002765.3	GO:0140513	nuclear protein-containing complex
all	1.15992e-06	GCA_003231425.2	GO:0071949	FAD binding
all	1.16002e-06	GCA_011763815.1	GO:0005829	cytosol
all	1.16052e-06	GCA_013400015.1	GO:0030198	extracellular matrix organization
all	1.16075e-06	GCA_021525775.1	GO:0071949	FAD binding
all	1.16126e-06	GCA_020450195.1	GO:0003723	RNA binding
all	1.16126e-06	GCA_020450235.1	GO:0003723	RNA binding
all	1.16131e-06	GCA_002812745.2	GO:0003723	RNA binding
all	1.16143e-06	GCA_014904835.1	GO:0005515	protein binding
all	1.16171e-06	GCA_000187425.2	GO:0031505	fungal-type cell wall organization
all	1.16213e-06	GCA_900000135.1	GO:0009830	cell wall modification involved in abscission
all	1.16213e-06	GCA_900000135.1	GO:0009901	anther dehiscence
all	1.16213e-06	GCA_900000135.1	GO:0010047	fruit dehiscence
all	1.16213e-06	GCA_900000135.1	GO:0010227	floral organ abscission
all	1.16213e-06	GCA_900000135.1	GO:0031638	zymogen activation
all	1.16232e-06	GCA_001618945.2	GO:0003723	RNA binding
all	1.16262e-06	GCA_015484515.1	GO:0006032	chitin catabolic process
all	1.16262e-06	GCA_000208615.1	GO:0019695	choline metabolic process
all	1.16309e-06	GCA_000836275.1	GO:0003723	RNA binding
all	1.16352e-06	GCA_000985935.1	GO:0008240	tripeptidyl-peptidase activity
all	1.1636e-06	GCA_004917495.1	GO:0004338	glucan exo-1,3-beta-glucosidase activity
all	1.16414e-06	GCA_007990455.1	GO:0002229	defense response to oomycetes
all	1.16431e-06	GCA_000616805.1	GO:0009277	fungal-type cell wall
all	1.16433e-06	GCA_018360845.1	GO:0098552	side of membrane
all	1.16467e-06	GCA_008931885.1	GO:0000785	chromatin
all	1.16467e-06	GCA_008931885.1	GO:0005730	nucleolus
all	1.16467e-06	GCA_008931885.1	GO:0006281	DNA repair
all	1.1653e-06	GCA_010085335.1	GO:0003682	chromatin binding
all	1.1653e-06	GCA_010085335.1	GO:0006338	chromatin remodeling
all	1.16554e-06	GCA_020450215.1	GO:0003723	RNA binding
all	1.16554e-06	GCA_020450265.1	GO:0003723	RNA binding
all	1.16622e-06	GCA_020503915.1	GO:0000981	DNA-binding transcription factor activity, RNA polymerase II-specific
all	1.16625e-06	GCA_000149515.1	GO:0000122	negative regulation of transcription by RNA polymerase II
all	1.16734e-06	GCA_020004485.1	GO:0005178	integrin binding
all	1.16767e-06	GCA_003184845.1	GO:0140535	intracellular protein-containing complex
all	1.16782e-06	GCA_013511315.1	GO:0002237	response to molecule of bacterial origin
all	1.16784e-06	GCA_020736565.1	GO:0071949	FAD binding
all	1.16817e-06	GCA_022343315.1	GO:0005615	extracellular space
all	1.16835e-06	GCA_000696135.1	GO:0000981	DNA-binding transcription factor activity, RNA polymerase II-specific
all	1.16852e-06	GCA_000988865.1	GO:0005829	cytosol
all	1.16873e-06	GCA_014851425.1	GO:0000976	transcription cis-regulatory region binding
all	1.16894e-06	GCA_014898285.1	GO:0004190	aspartic-type endopeptidase activity
all	1.16904e-06	GCA_013396715.1	GO:0030198	extracellular matrix organization
all	1.16915e-06	GCA_021365335.1	GO:0006508	proteolysis
all	1.16953e-06	GCA_020499815.1	GO:0030248	cellulose binding
all	1.16957e-06	GCA_000493195.1	GO:0005516	calmodulin binding
all	1.17014e-06	GCA_016695475.1	GO:0055085	transmembrane transport
all	1.17043e-06	GCA_020499985.1	GO:0030245	cellulose catabolic process
all	1.17046e-06	GCA_016800925.1	GO:0006032	chitin catabolic process
all	1.17055e-06	GCA_020499155.1	GO:0030248	cellulose binding
all	1.17101e-06	GCA_015679415.1	GO:0000328	fungal-type vacuole lumen
all	1.17107e-06	GCA_020503725.1	GO:0000981	DNA-binding transcription factor activity, RNA polymerase II-specific
all	1.1713e-06	GCA_002591415.1	GO:0031505	fungal-type cell wall organization
all	1.1717e-06	GCA_013364965.1	GO:0004190	aspartic-type endopeptidase activity
all	1.17261e-06	GCA_016861735.1	GO:0005615	extracellular space
all	1.17335e-06	GCA_009078335.1	GO:0009826	unidimensional cell growth
all	1.17362e-06	GCA_000151525.2	GO:1990904	ribonucleoprotein complex
all	1.1738e-06	GCA_019297735.1	GO:0055085	transmembrane transport
all	1.17398e-06	GCA_003845795.1	GO:0005184	neuropeptide hormone activity
all	1.17442e-06	GCA_009746105.1	GO:0016762	xyloglucan:xyloglucosyl transferase activity
all	1.17459e-06	GCA_020503435.1	GO:0098552	side of membrane
all	1.17552e-06	GCA_021613535.1	GO:0003729	mRNA binding
all	1.17625e-06	GCA_013368755.1	GO:0008240	tripeptidyl-peptidase activity
all	1.17627e-06	GCA_902085965.1	GO:0016887	ATP hydrolysis activity
all	1.17666e-06	GCA_004155935.1	GO:0000328	fungal-type vacuole lumen
all	1.17667e-06	GCA_019512045.2	GO:0006281	DNA repair
all	1.1768e-06	GCA_001632445.1	GO:0004650	polygalacturonase activity
all	1.1768e-06	GCA_001632445.1	GO:0052716	hydroquinone:oxygen oxidoreductase activity
all	1.17696e-06	GCA_020501345.1	GO:0000981	DNA-binding transcription factor activity, RNA polymerase II-specific
all	1.17704e-06	GCA_013400395.1	GO:0000981	DNA-binding transcription factor activity, RNA polymerase II-specific
all	1.17728e-06	GCA_019722365.1	GO:0034976	response to endoplasmic reticulum stress
all	1.17751e-06	GCA_014300015.1	GO:1990904	ribonucleoprotein complex
all	1.17844e-06	GCA_008403515.1	GO:0004197	cysteine-type endopeptidase activity
all	1.17847e-06	GCA_014533835.1	GO:0050830	defense response to Gram-positive bacterium
all	1.17937e-06	GCA_010015725.1	GO:0006351	DNA-templated transcription
all	1.17978e-06	GCA_020647635.1	GO:0022857	transmembrane transporter activity
all	1.1803e-06	GCA_000211275.1	GO:0006355	regulation of DNA-templated transcription
all	1.18036e-06	GCA_022813865.1	GO:0140513	nuclear protein-containing complex
all	1.18041e-06	GCA_001500285.1	GO:0006351	DNA-templated transcription
all	1.18045e-06	GCA_020169575.1	GO:0005654	nucleoplasm
all	1.18064e-06	GCA_905250015.1	GO:0005201	extracellular matrix structural constituent
all	1.18066e-06	GCA_000219495.2	GO:0004650	polygalacturonase activity
all	1.1807e-06	GCA_013036055.1	GO:0098552	side of membrane
all	1.18082e-06	GCA_010723835.1	GO:0008061	chitin binding
all	1.18113e-06	GCA_000814975.1	GO:0005829	cytosol
all	1.18214e-06	GCA_013054445.1	GO:0009277	fungal-type cell wall
all	1.18254e-06	GCA_000708225.1	GO:0046907	intracellular transport
all	1.1829e-06	GCA_002880775.3	GO:0035235	ionotropic glutamate receptor signaling pathway
all	1.18295e-06	GCA_014108245.1	GO:0000723	telomere maintenance
all	1.183e-06	GCA_020884735.1	GO:0004190	aspartic-type endopeptidase activity
all	1.1832e-06	GCA_000319635.2	GO:1903047	mitotic cell cycle process
all	1.1834e-06	GCA_013399135.1	GO:0004888	transmembrane signaling receptor activity
all	1.1834e-06	GCA_021524915.1	GO:0044877	protein-containing complex binding
all	1.18345e-06	GCA_022432385.1	GO:0031505	fungal-type cell wall organization
all	1.18398e-06	GCA_000002765.3	GO:0020009	microneme
all	1.18414e-06	GCA_002894225.1	GO:0009986	cell surface
all	1.18448e-06	GCA_020503205.1	GO:0030245	cellulose catabolic process
all	1.1845e-06	GCA_009932835.1	GO:0008270	zinc ion binding
all	1.18473e-06	GCA_010077935.1	GO:0005604	basement membrane
all	1.18474e-06	GCA_020499015.1	GO:0030245	cellulose catabolic process
all	1.18494e-06	GCA_022432365.1	GO:0005829	cytosol
all	1.18501e-06	GCA_009194965.1	GO:0065008	regulation of biological quality
all	1.18515e-06	GCA_000189635.1	GO:0051048	negative regulation of secretion
all	1.18563e-06	GCA_019176425.1	GO:0010951	negative regulation of endopeptidase activity
all	1.18566e-06	GCA_000302655.1	GO:0140535	intracellular protein-containing complex
all	1.18571e-06	GCA_014621375.1	GO:0065003	protein-containing complex assembly
all	1.18609e-06	GCA_003344505.1	GO:0031505	fungal-type cell wall organization
all	1.18653e-06	GCA_013368555.1	GO:0140535	intracellular protein-containing complex
all	1.18658e-06	GCA_014839865.1	GO:0004190	aspartic-type endopeptidase activity
all	1.18662e-06	GCA_008330625.1	GO:0005615	extracellular space
all	1.18753e-06	GCA_001078395.2	GO:0031505	fungal-type cell wall organization
all	1.18796e-06	GCA_001879275.1	GO:0140535	intracellular protein-containing complex
all	1.18829e-06	GCA_927797965.1	GO:0003924	GTPase activity
all	1.1884e-06	GCA_900074905.1	GO:0140535	intracellular protein-containing complex
all	1.18866e-06	GCA_019155685.1	GO:0030246	carbohydrate binding
all	1.18867e-06	GCA_000005975.1	GO:0018105	peptidyl-serine phosphorylation
all	1.18937e-06	GCA_004153795.2	GO:0042742	defense response to bacterium
all	1.18939e-06	GCA_903819665.1	GO:0030248	cellulose binding
all	1.1896e-06	GCA_019973935.1	GO:0005201	extracellular matrix structural constituent
all	1.18963e-06	GCA_021432635.1	GO:1903047	mitotic cell cycle process
all	1.18965e-06	GCA_003184585.1	GO:0045490	pectin catabolic process
all	1.19002e-06	GCA_900096605.1	GO:0007039	protein catabolic process in the vacuole
all	1.19033e-06	GCA_004119915.2	GO:0031267	small GTPase binding
all	1.19038e-06	GCA_001672515.1	GO:0016747	acyltransferase activity, transferring groups other than amino-acyl groups
all	1.19041e-06	GCA_905250115.1	GO:0030596	alpha-L-rhamnosidase activity
all	1.19044e-06	GCA_000691975.1	GO:1990904	ribonucleoprotein complex
all	1.19045e-06	GCA_000264995.1	GO:0004185	serine-type carboxypeptidase activity
all	1.19045e-06	GCA_000264995.1	GO:0045490	pectin catabolic process
all	1.19052e-06	GCA_021962125.1	GO:0030245	cellulose catabolic process
all	1.19059e-06	GCA_000769735.1	GO:0031505	fungal-type cell wall organization
all	1.19061e-06	GCA_001937105.1	GO:0004650	polygalacturonase activity
all	1.19075e-06	GCA_022432525.1	GO:0140535	intracellular protein-containing complex
all	1.19077e-06	GCA_014462675.1	GO:0006351	DNA-templated transcription
all	1.19148e-06	GCA_020500215.1	GO:0030245	cellulose catabolic process
all	1.19171e-06	GCA_015852385.1	GO:0031638	zymogen activation
all	1.19185e-06	GCA_002220445.1	GO:0005829	cytosol
all	1.19202e-06	GCA_014108255.1	GO:0140101	catalytic activity, acting on a tRNA
all	1.1922e-06	GCA_004115385.1	GO:0009751	response to salicylic acid
all	1.1922e-06	GCA_004115385.1	GO:0009826	unidimensional cell growth
all	1.19227e-06	GCA_003704385.1	GO:0022857	transmembrane transporter activity
all	1.19241e-06	GCA_013201905.1	GO:0000328	fungal-type vacuole lumen
all	1.1929e-06	GCA_013397845.1	GO:0000122	negative regulation of transcription by RNA polymerase II
all	1.19295e-06	GCA_002287525.1	GO:0004867	serine-type endopeptidase inhibitor activity
all	1.19305e-06	GCA_902705455.1	GO:0009535	chloroplast thylakoid membrane
all	1.19353e-06	GCA_013364965.1	GO:0008061	chitin binding
all	1.19394e-06	GCA_001272555.1	GO:0140535	intracellular protein-containing complex
all	1.19432e-06	GCA_001299255.1	GO:0004185	serine-type carboxypeptidase activity
all	1.19472e-06	GCA_000281125.4	GO:0005179	hormone activity
all	1.19473e-06	GCA_013399225.1	GO:0008201	heparin binding
all	1.19486e-06	GCA_004918275.1	GO:0052689	carboxylic ester hydrolase activity
all	1.19555e-06	GCA_013400915.1	GO:0005125	cytokine activity
all	1.19562e-06	GCA_018320845.1	GO:0002040	sprouting angiogenesis
all	1.19573e-06	GCA_020498885.1	GO:0030245	cellulose catabolic process
all	1.19578e-06	GCA_013400235.1	GO:0030198	extracellular matrix organization
all	1.19588e-06	GCA_000774085.1	GO:0000272	polysaccharide catabolic process
all	1.19695e-06	GCA_022627125.1	GO:0031505	fungal-type cell wall organization
all	1.19745e-06	GCA_009498135.1	GO:0009986	cell surface
all	1.19761e-06	GCA_020726525.1	GO:0004185	serine-type carboxypeptidase activity
all	1.19815e-06	GCA_018320845.1	GO:0007179	transforming growth factor beta receptor signaling pathway
all	1.19825e-06	GCA_001625215.1	GO:0010015	root morphogenesis
all	1.19851e-06	GCA_015143295.1	GO:0009570	chloroplast stroma
all	1.1989e-06	GCA_000219625.1	GO:0003723	RNA binding
all	1.19973e-06	GCA_014108415.1	GO:0000398	mRNA splicing, via spliceosome
all	1.20046e-06	GCA_900074745.1	GO:0005615	extracellular space
all	1.20094e-06	GCA_009761285.1	GO:1903047	mitotic cell cycle process
all	1.20116e-06	GCA_000221225.1	GO:0008810	cellulase activity
all	1.20121e-06	GCA_022627095.1	GO:0003723	RNA binding
all	1.20136e-06	GCA_019677325.2	GO:0016162	cellulose 1,4-beta-cellobiosidase activity
all	1.20137e-06	GCA_010015445.1	GO:0061630	ubiquitin protein ligase activity
all	1.20146e-06	GCA_905331295.1	GO:0005604	basement membrane
all	1.20171e-06	GCA_008692635.1	GO:0030514	negative regulation of BMP signaling pathway
all	1.20179e-06	GCA_003521335.2	GO:0070062	extracellular exosome
all	1.20197e-06	GCA_022180345.1	GO:0030248	cellulose binding
all	1.20217e-06	GCA_020726525.1	GO:0004650	polygalacturonase activity
all	1.20226e-06	GCA_000143185.1	GO:0004190	aspartic-type endopeptidase activity
all	1.20228e-06	GCA_000004695.1	GO:0003796	lysozyme activity
all	1.2026e-06	GCA_004916875.1	GO:0005829	cytosol
all	1.2027e-06	GCA_012184305.1	GO:0004252	serine-type endopeptidase activity
all	1.20299e-06	GCA_020891255.1	GO:0140513	nuclear protein-containing complex
all	1.20309e-06	GCA_013397415.1	GO:0000785	chromatin
all	1.20336e-06	GCA_905337335.1	GO:0098552	side of membrane
all	1.20351e-06	GCA_009498095.1	GO:0009986	cell surface
all	1.20405e-06	GCA_004193775.2	GO:0045490	pectin catabolic process
all	1.20444e-06	GCA_020498805.1	GO:0055085	transmembrane transport
all	1.20469e-06	GCA_000732125.1	GO:0006412	translation
all	1.20471e-06	GCA_004379285.1	GO:0005829	cytosol
all	1.20484e-06	GCA_001023045.1	GO:0045490	pectin catabolic process
all	1.20486e-06	GCA_902206195.3	GO:0071949	FAD binding
all	1.20491e-06	GCA_003231355.1	GO:0005615	extracellular space
all	1.20494e-06	GCA_013390185.1	GO:0016747	acyltransferase activity, transferring groups other than amino-acyl groups
all	1.20515e-06	GCA_000002165.1	GO:0005148	prolactin receptor binding
all	1.20533e-06	GCA_000365545.1	GO:0005654	nucleoplasm
all	1.20553e-06	GCA_015852435.1	GO:0000272	polysaccharide catabolic process
all	1.20557e-06	GCA_001190045.1	GO:0016567	protein ubiquitination
all	1.2056e-06	GCA_017589495.1	GO:0030527	structural constituent of chromatin
all	1.2056e-06	GCA_000829775.1	GO:0008270	zinc ion binding
all	1.20617e-06	GCA_020466585.1	GO:0000122	negative regulation of transcription by RNA polymerase II
all	1.20652e-06	GCA_000003195.3	GO:0009414	response to water deprivation
all	1.20702e-06	GCA_008802855.1	GO:0004222	metalloendopeptidase activity
all	1.20766e-06	GCA_013396205.1	GO:0031638	zymogen activation
all	1.20781e-06	GCA_000616845.1	GO:0098552	side of membrane
all	1.20794e-06	GCA_022160305.1	GO:0005654	nucleoplasm
all	1.20806e-06	GCA_009932835.1	GO:0008810	cellulase activity
all	1.20807e-06	GCA_000187405.1	GO:0004190	aspartic-type endopeptidase activity
all	1.20819e-06	GCA_004918165.1	GO:0045490	pectin catabolic process
all	1.20852e-06	GCA_014049915.1	GO:0000776	kinetochore
all	1.20867e-06	GCA_000151685.2	GO:0004714	transmembrane receptor protein tyrosine kinase activity
all	1.20867e-06	GCA_000151685.2	GO:0043086	negative regulation of catalytic activity
all	1.20867e-06	GCA_007994515.1	GO:0016887	ATP hydrolysis activity
all	1.20884e-06	GCA_016984195.1	GO:0003723	RNA binding
all	1.20897e-06	GCA_020503545.1	GO:0030248	cellulose binding
all	1.20957e-06	GCA_016647645.1	GO:0006032	chitin catabolic process
all	1.21027e-06	GCA_001702695.2	GO:0016887	ATP hydrolysis activity
all	1.21069e-06	GCA_018689175.1	GO:0007267	cell-cell signaling
all	1.21127e-06	GCA_019924895.1	GO:0030248	cellulose binding
all	1.21151e-06	GCA_020796175.1	GO:0005829	cytosol
all	1.21155e-06	GCA_000006335.3	GO:0015891	siderophore transport
all	1.21205e-06	GCA_009498115.1	GO:0009986	cell surface
all	1.21231e-06	GCA_007859695.1	GO:0005615	extracellular space
all	1.21261e-06	GCA_020502705.1	GO:0055085	transmembrane transport
all	1.21302e-06	GCA_013339695.1	GO:0003723	RNA binding
all	1.21306e-06	GCA_001190045.1	GO:0071949	FAD binding
all	1.21325e-06	GCA_000182895.1	GO:0005507	copper ion binding
all	1.21347e-06	GCA_013202065.2	GO:0003723	RNA binding
all	1.21354e-06	GCA_020501705.1	GO:0098552	side of membrane
all	1.21461e-06	GCA_014049915.1	GO:0043161	proteasome-mediated ubiquitin-dependent protein catabolic process
all	1.21469e-06	GCA_002072425.1	GO:0005829	cytosol
all	1.21482e-06	GCA_020568465.1	GO:0071949	FAD binding
all	1.21499e-06	GCA_014462685.1	GO:0003729	mRNA binding
all	1.21505e-06	GCA_004170445.1	GO:0045493	xylan catabolic process
all	1.21574e-06	GCA_015731905.1	GO:0004565	beta-galactosidase activity
all	1.21575e-06	GCA_019925055.1	GO:0055085	transmembrane transport
all	1.21611e-06	GCA_000004155.2	GO:0005788	endoplasmic reticulum lumen
all	1.21623e-06	GCA_000385595.1	GO:0140535	intracellular protein-containing complex
all	1.21636e-06	GCA_009498055.1	GO:0009986	cell surface
all	1.21653e-06	GCA_000977025.2	GO:0005886	plasma membrane
all	1.21672e-06	GCA_016647785.1	GO:0003677	DNA binding
all	1.21681e-06	GCA_017315405.1	GO:0004190	aspartic-type endopeptidase activity
all	1.21707e-06	GCA_000334495.1	GO:0000398	mRNA splicing, via spliceosome
all	1.21721e-06	GCA_000003745.2	GO:0008810	cellulase activity
all	1.21752e-06	GCA_905216605.1	GO:0007267	cell-cell signaling
all	1.2177e-06	GCA_013399715.1	GO:0140513	nuclear protein-containing complex
all	1.21791e-06	GCA_011801305.1	GO:0030476	ascospore wall assembly
all	1.21794e-06	GCA_005350895.1	GO:0000328	fungal-type vacuole lumen
all	1.21794e-06	GCA_005350895.1	GO:0008061	chitin binding
all	1.21795e-06	GCA_001298375.2	GO:0005524	ATP binding
all	1.21798e-06	GCA_003947045.1	GO:0003723	RNA binding
all	1.21798e-06	GCA_000281045.1	GO:0005730	nucleolus
all	1.21807e-06	GCA_000346465.2	GO:0019722	calcium-mediated signaling
all	1.2181e-06	GCA_020502025.1	GO:0098552	side of membrane
all	1.21851e-06	GCA_007990485.1	GO:0016607	nuclear speck
all	1.21854e-06	GCA_018320845.1	GO:0140993	histone modifying activity
all	1.21856e-06	GCA_020500295.1	GO:0030245	cellulose catabolic process
all	1.2188e-06	GCA_019924415.1	GO:0031505	fungal-type cell wall organization
all	1.21914e-06	GCA_016748045.1	GO:0005515	protein binding
all	1.21916e-06	GCA_002880755.3	GO:0030669	clathrin-coated endocytic vesicle membrane
all	1.21985e-06	GCA_013085055.1	GO:0016887	ATP hydrolysis activity
all	1.22016e-06	GCA_004154755.1	GO:0098552	side of membrane
all	1.2205e-06	GCA_002456175.2	GO:0009986	cell surface
all	1.22067e-06	GCA_019512045.2	GO:0004714	transmembrane receptor protein tyrosine kinase activity
all	1.22081e-06	GCA_004303085.2	GO:0008270	zinc ion binding
all	1.22084e-06	GCA_000315645.2	GO:0003723	RNA binding
all	1.22086e-06	GCA_014904905.1	GO:0005524	ATP binding
all	1.22104e-06	GCA_020744495.1	GO:0004650	polygalacturonase activity
all	1.22119e-06	GCA_003711585.2	GO:0031267	small GTPase binding
all	1.22162e-06	GCA_018320845.1	GO:0044331	cell-cell adhesion mediated by cadherin
all	1.22204e-06	GCA_002156985.1	GO:0016887	ATP hydrolysis activity
all	1.2222e-06	GCA_010015675.1	GO:0005730	nucleolus
all	1.22265e-06	GCA_020500445.1	GO:0030245	cellulose catabolic process
all	1.22301e-06	GCA_002105175.1	GO:0042764	ascospore-type prospore
all	1.22302e-06	GCA_013461495.1	GO:0006508	proteolysis
all	1.22309e-06	GCA_002174775.1	GO:0016567	protein ubiquitination
all	1.22323e-06	GCA_019155685.1	GO:0009277	fungal-type cell wall
all	1.22345e-06	GCA_000209185.1	GO:0009897	external side of plasma membrane
all	1.2237e-06	GCA_000814975.1	GO:0031505	fungal-type cell wall organization
all	1.22389e-06	GCA_019202805.1	GO:0016887	ATP hydrolysis activity
all	1.22413e-06	GCA_000499845.1	GO:0018205	peptidyl-lysine modification
all	1.22444e-06	GCA_000733195.1	GO:0005199	structural constituent of cell wall
all	1.22561e-06	GCA_013401275.1	GO:0005179	hormone activity
all	1.22565e-06	GCA_014898435.1	GO:0006508	proteolysis
all	1.22571e-06	GCA_013389825.1	GO:0008083	growth factor activity
all	1.22575e-06	GCA_013396815.1	GO:0062023	collagen-containing extracellular matrix
all	1.22583e-06	GCA_014300015.1	GO:0005739	mitochondrion
all	1.22588e-06	GCA_905071925.1	GO:0030674	protein-macromolecule adaptor activity
all	1.22597e-06	GCA_000004555.3	GO:0006364	rRNA processing
all	1.22648e-06	GCA_001702695.2	GO:0006032	chitin catabolic process
all	1.22648e-06	GCA_012932255.1	GO:0016616	oxidoreductase activity, acting on the CH-OH group of donors, NAD or NADP as acceptor
all	1.22662e-06	GCA_010093595.1	GO:0009986	cell surface
all	1.22689e-06	GCA_002994745.2	GO:0009451	RNA modification
all	1.22693e-06	GCA_000478725.1	GO:0048544	recognition of pollen
all	1.22694e-06	GCA_002307695.1	GO:0005615	extracellular space
all	1.22718e-06	GCA_020500485.1	GO:0030245	cellulose catabolic process
all	1.22726e-06	GCA_004768795.1	GO:0009986	cell surface
all	1.22729e-06	GCA_007866325.1	GO:0005829	cytosol
all	1.22838e-06	GCA_000005195.1	GO:0050830	defense response to Gram-positive bacterium
all	1.22857e-06	GCA_002072255.1	GO:0000981	DNA-binding transcription factor activity, RNA polymerase II-specific
all	1.22861e-06	GCA_013363075.1	GO:0140513	nuclear protein-containing complex
all	1.22875e-06	GCA_014108235.1	GO:0016525	negative regulation of angiogenesis
all	1.22877e-06	GCA_000151685.2	GO:0048544	recognition of pollen
all	1.22896e-06	GCA_905331485.1	GO:0003756	protein disulfide isomerase activity
all	1.22907e-06	GCA_004303085.2	GO:0020037	heme binding
all	1.22976e-06	GCA_001662585.1	GO:0005615	extracellular space
all	1.23031e-06	GCA_020503455.1	GO:0055085	transmembrane transport
all	1.23062e-06	GCA_020744115.1	GO:0008810	cellulase activity
all	1.23076e-06	GCA_022606235.1	GO:0140535	intracellular protein-containing complex
all	1.23095e-06	GCA_000151335.1	GO:0098552	side of membrane
all	1.23095e-06	GCA_022606235.1	GO:0005615	extracellular space
all	1.23104e-06	GCA_007726485.1	GO:0009505	plant-type cell wall
all	1.23186e-06	GCA_000732765.1	GO:0098552	side of membrane
all	1.2326e-06	GCA_002880755.3	GO:0042531	positive regulation of tyrosine phosphorylation of STAT protein
all	1.23262e-06	GCA_013186435.1	GO:0005874	microtubule
all	1.23281e-06	GCA_013390195.1	GO:0008270	zinc ion binding
all	1.23347e-06	GCA_000938895.1	GO:0009277	fungal-type cell wall
all	1.23358e-06	GCA_001594115.1	GO:0000981	DNA-binding transcription factor activity, RNA polymerase II-specific
all	1.23372e-06	GCA_008782695.1	GO:0045766	positive regulation of angiogenesis
all	1.23401e-06	GCA_013400075.1	GO:0007155	cell adhesion
all	1.23438e-06	GCA_021223915.1	GO:0071013	catalytic step 2 spliceosome
all	1.23446e-06	GCA_000260155.3	GO:0004190	aspartic-type endopeptidase activity
all	1.23468e-06	GCA_016864775.1	GO:0003677	DNA binding
all	1.23485e-06	GCA_000145635.1	GO:0008810	cellulase activity
all	1.23498e-06	GCA_019828595.1	GO:0016162	cellulose 1,4-beta-cellobiosidase activity
all	1.23499e-06	GCA_019924185.1	GO:0009986	cell surface
all	1.23555e-06	GCA_000315645.2	GO:0005524	ATP binding
all	1.23586e-06	GCA_007990455.1	GO:0010628	positive regulation of gene expression
all	1.23588e-06	GCA_019097595.1	GO:0042102	positive regulation of T cell proliferation
all	1.23689e-06	GCA_016647645.1	GO:0007586	digestion
all	1.23707e-06	GCA_000223135.1	GO:0002323	natural killer cell activation involved in immune response
all	1.23737e-06	GCA_004353045.1	GO:0005515	protein binding
all	1.23738e-06	GCA_014108415.1	GO:0060079	excitatory postsynaptic potential
all	1.23766e-06	GCA_014108245.1	GO:0098982	GABA-ergic synapse
all	1.23781e-06	GCA_020501475.1	GO:0055085	transmembrane transport
all	1.23814e-06	GCA_001662585.1	GO:0004568	chitinase activity
all	1.23818e-06	GCA_001466635.1	GO:0030134	COPII-coated ER to Golgi transport vesicle
all	1.23842e-06	GCA_021176775.1	GO:0000981	DNA-binding transcription factor activity, RNA polymerase II-specific
all	1.23881e-06	GCA_000240135.3	GO:0004190	aspartic-type endopeptidase activity
all	1.23907e-06	GCA_009014675.2	GO:0008810	cellulase activity
all	1.23977e-06	GCA_013266175.1	GO:0009986	cell surface
all	1.23986e-06	GCA_020726525.1	GO:0071949	FAD binding
all	1.2401e-06	GCA_016098025.1	GO:0005615	extracellular space
all	1.24045e-06	GCA_905219615.1	GO:0005507	copper ion binding
all	1.24054e-06	GCA_016771965.1	GO:0046910	pectinesterase inhibitor activity
all	1.24062e-06	GCA_000240135.3	GO:0140535	intracellular protein-containing complex
all	1.24087e-06	GCA_000230445.1	GO:0003713	transcription coactivator activity
all	1.24148e-06	GCA_015847185.1	GO:0031638	zymogen activation
all	1.24155e-06	GCA_020499045.1	GO:0022857	transmembrane transporter activity
all	1.24156e-06	GCA_000978315.2	GO:0000272	polysaccharide catabolic process
all	1.24191e-06	GCA_020503065.1	GO:0055085	transmembrane transport
all	1.24201e-06	GCA_000832265.1	GO:0005515	protein binding
all	1.24266e-06	GCA_010085365.1	GO:0005581	collagen trimer
all	1.24294e-06	GCA_011801645.1	GO:0005615	extracellular space
all	1.24404e-06	GCA_022539455.1	GO:0140535	intracellular protein-containing complex
all	1.24448e-06	GCA_020502365.1	GO:0055085	transmembrane transport
all	1.24517e-06	GCA_018360905.1	GO:0005615	extracellular space
all	1.24581e-06	GCA_007990455.1	GO:0009706	chloroplast inner membrane
all	1.2459e-06	GCA_004802665.1	GO:0005615	extracellular space
all	1.24727e-06	GCA_004307925.1	GO:0004190	aspartic-type endopeptidase activity
all	1.24733e-06	GCA_003012295.1	GO:0004252	serine-type endopeptidase activity
all	1.24775e-06	GCA_000315665.1	GO:0005524	ATP binding
all	1.24789e-06	GCA_021014935.1	GO:0003723	RNA binding
all	1.24798e-06	GCA_019845555.1	GO:0046983	protein dimerization activity
all	1.24865e-06	GCA_010076225.1	GO:1990904	ribonucleoprotein complex
all	1.2495e-06	GCA_013396075.1	GO:0004568	chitinase activity
all	1.24962e-06	GCA_013399225.1	GO:0005788	endoplasmic reticulum lumen
all	1.24984e-06	GCA_021223935.1	GO:1904315	transmitter-gated monoatomic ion channel activity involved in regulation of postsynaptic membrane potential
all	1.25003e-06	GCA_007825345.1	GO:0140513	nuclear protein-containing complex
all	1.25057e-06	GCA_900231445.1	GO:0010311	lateral root formation
all	1.25078e-06	GCA_020498885.1	GO:0098552	side of membrane
all	1.25096e-06	GCA_000410735.1	GO:1990904	ribonucleoprotein complex
all	1.2512e-06	GCA_905332055.1	GO:0005829	cytosol
all	1.25124e-06	GCA_020503205.1	GO:0055085	transmembrane transport
all	1.2518e-06	GCA_012552325.1	GO:0042545	cell wall modification
all	1.25205e-06	GCA_020875875.1	GO:0045893	positive regulation of DNA-templated transcription
all	1.25241e-06	GCA_018360065.1	GO:0003723	RNA binding
all	1.25243e-06	GCA_003046715.1	GO:0005788	endoplasmic reticulum lumen
all	1.25255e-06	GCA_000976755.2	GO:0005886	plasma membrane
all	1.25257e-06	GCA_000325575.1	GO:0106310	protein serine kinase activity
all	1.25286e-06	GCA_022788515.1	GO:0005615	extracellular space
all	1.25288e-06	GCA_008632915.2	GO:0030247	polysaccharide binding
all	1.25324e-06	GCA_000005115.1	GO:0005604	basement membrane
all	1.25373e-06	GCA_022432375.1	GO:0000981	DNA-binding transcription factor activity, RNA polymerase II-specific
all	1.25396e-06	GCA_004917705.1	GO:0009986	cell surface
all	1.25398e-06	GCA_009299455.1	GO:0005515	protein binding
all	1.25446e-06	GCA_000827355.1	GO:0005730	nucleolus
all	1.25455e-06	GCA_000827195.1	GO:0009277	fungal-type cell wall
all	1.25489e-06	GCA_001605315.2	GO:0035556	intracellular signal transduction
all	1.2554e-06	GCA_022497025.1	GO:0055085	transmembrane transport
all	1.25613e-06	GCA_013397175.1	GO:0030198	extracellular matrix organization
all	1.25622e-06	GCA_000225545.1	GO:0008061	chitin binding
all	1.2564e-06	GCA_001023045.1	GO:0004252	serine-type endopeptidase activity
all	1.25647e-06	GCA_013400815.1	GO:0000785	chromatin
all	1.25655e-06	GCA_011745845.1	GO:0004190	aspartic-type endopeptidase activity
all	1.25655e-06	GCA_011745845.1	GO:0046983	protein dimerization activity
all	1.25662e-06	GCA_000827215.1	GO:0004185	serine-type carboxypeptidase activity
all	1.25664e-06	GCA_900087985.1	GO:0005829	cytosol
all	1.25683e-06	GCA_003351075.1	GO:0031505	fungal-type cell wall organization
all	1.25693e-06	GCA_010080355.1	GO:0005788	endoplasmic reticulum lumen
all	1.25699e-06	GCA_012932255.1	GO:0000328	fungal-type vacuole lumen
all	1.25702e-06	GCA_014805685.1	GO:0033674	positive regulation of kinase activity
all	1.25811e-06	GCA_010076325.1	GO:0003682	chromatin binding
all	1.25811e-06	GCA_010076325.1	GO:0004867	serine-type endopeptidase inhibitor activity
all	1.25822e-06	GCA_003615095.1	GO:0009986	cell surface
all	1.2584e-06	GCA_016880985.1	GO:0030246	carbohydrate binding
all	1.25845e-06	GCA_900659725.1	GO:0006412	translation
all	1.25849e-06	GCA_021223805.1	GO:0071013	catalytic step 2 spliceosome
all	1.25951e-06	GCA_013396095.1	GO:0031505	fungal-type cell wall organization
all	1.25952e-06	GCA_902206195.3	GO:0033612	receptor serine/threonine kinase binding
all	1.25954e-06	GCA_022539475.1	GO:0004252	serine-type endopeptidase activity
all	1.25961e-06	GCA_002286715.1	GO:0009277	fungal-type cell wall
all	1.26013e-06	GCA_004154925.1	GO:0055085	transmembrane transport
all	1.26015e-06	GCA_000146945.2	GO:0006357	regulation of transcription by RNA polymerase II
all	1.26025e-06	GCA_017309875.1	GO:0008270	zinc ion binding
all	1.26055e-06	GCA_022539455.1	GO:0045893	positive regulation of DNA-templated transcription
all	1.26059e-06	GCA_000478725.1	GO:0016192	vesicle-mediated transport
all	1.2606e-06	GCA_004329165.1	GO:0000325	plant-type vacuole
all	1.26075e-06	GCA_000004555.3	GO:0010466	negative regulation of peptidase activity
all	1.26077e-06	GCA_013396005.1	GO:0030245	cellulose catabolic process
all	1.26156e-06	GCA_014049915.1	GO:0016607	nuclear speck
all	1.26163e-06	GCA_000298775.1	GO:0005829	cytosol
all	1.26171e-06	GCA_016864665.1	GO:1990904	ribonucleoprotein complex
all	1.26183e-06	GCA_013364935.1	GO:0000328	fungal-type vacuole lumen
all	1.26186e-06	GCA_000699005.1	GO:0009986	cell surface
all	1.26188e-06	GCA_020744155.1	GO:0005829	cytosol
all	1.26203e-06	GCA_013467465.1	GO:0004714	transmembrane receptor protein tyrosine kinase activity
all	1.26236e-06	GCA_012411365.1	GO:0005540	hyaluronic acid binding
all	1.26271e-06	GCA_013397635.1	GO:0140513	nuclear protein-containing complex
all	1.26315e-06	GCA_000001985.1	GO:0004650	polygalacturonase activity
all	1.26317e-06	GCA_005125345.1	GO:0010466	negative regulation of peptidase activity
all	1.26346e-06	GCA_001890745.1	GO:0030600	feruloyl esterase activity
all	1.26392e-06	GCA_016858145.1	GO:0031418	L-ascorbic acid binding
all	1.26443e-06	GCA_010411085.1	GO:0005540	hyaluronic acid binding
all	1.26454e-06	GCA_022606135.1	GO:0035556	intracellular signal transduction
all	1.2646e-06	GCA_000730325.1	GO:0000785	chromatin
all	1.26482e-06	GCA_005549225.1	GO:0042973	glucan endo-1,3-beta-D-glucosidase activity
all	1.26494e-06	GCA_000731615.1	GO:0030245	cellulose catabolic process
all	1.26514e-06	GCA_900000135.1	GO:0004252	serine-type endopeptidase activity
all	1.26516e-06	GCA_003795275.1	GO:0030245	cellulose catabolic process
all	1.26555e-06	GCA_013677275.1	GO:0009627	systemic acquired resistance
all	1.26582e-06	GCA_013398345.1	GO:0005201	extracellular matrix structural constituent
all	1.26592e-06	GCA_013201765.1	GO:0045944	positive regulation of transcription by RNA polymerase II
all	1.26634e-06	GCA_014805685.1	GO:0000209	protein polyubiquitination
all	1.26666e-06	GCA_900618355.1	GO:0140513	nuclear protein-containing complex
all	1.26668e-06	GCA_009936355.2	GO:0005730	nucleolus
all	1.26674e-06	GCA_002245815.2	GO:0004252	serine-type endopeptidase activity
all	1.26676e-06	GCA_013461495.1	GO:0000981	DNA-binding transcription factor activity, RNA polymerase II-specific
all	1.26696e-06	GCA_903853725.1	GO:0030248	cellulose binding
all	1.26743e-06	GCA_013421405.2	GO:0008270	zinc ion binding
all	1.2675e-06	GCA_002217175.1	GO:0005813	centrosome
all	1.26761e-06	GCA_013396005.1	GO:0004190	aspartic-type endopeptidase activity
all	1.26761e-06	GCA_013396005.1	GO:0004252	serine-type endopeptidase activity
all	1.26789e-06	GCA_020499005.1	GO:0000981	DNA-binding transcription factor activity, RNA polymerase II-specific
all	1.26806e-06	GCA_016861625.1	GO:1902494	catalytic complex
all	1.2689e-06	GCA_014235955.1	GO:0045944	positive regulation of transcription by RNA polymerase II
all	1.26908e-06	GCA_014621425.1	GO:0016616	oxidoreductase activity, acting on the CH-OH group of donors, NAD or NADP as acceptor
all	1.26915e-06	GCA_001644535.1	GO:0031505	fungal-type cell wall organization
all	1.26915e-06	GCA_003184865.1	GO:0005615	extracellular space
all	1.26917e-06	GCA_003942145.1	GO:0007586	digestion
all	1.26936e-06	GCA_001857865.1	GO:0006508	proteolysis
all	1.26946e-06	GCA_000319635.2	GO:0008270	zinc ion binding
all	1.26952e-06	GCA_014871845.1	GO:0006949	syncytium formation
all	1.27015e-06	GCA_014058105.1	GO:0005886	plasma membrane
all	1.27118e-06	GCA_000804445.1	GO:0031638	zymogen activation
all	1.27128e-06	GCA_011801555.1	GO:0030476	ascospore wall assembly
all	1.27156e-06	GCA_001654555.2	GO:0055085	transmembrane transport
all	1.27158e-06	GCA_019157295.1	GO:0008810	cellulase activity
all	1.27166e-06	GCA_013400035.1	GO:0000978	RNA polymerase II cis-regulatory region sequence-specific DNA binding
all	1.27167e-06	GCA_011392495.1	GO:0005615	extracellular space
all	1.27257e-06	GCA_000616985.1	GO:0009277	fungal-type cell wall
all	1.27277e-06	GCA_900096645.1	GO:0007039	protein catabolic process in the vacuole
all	1.27277e-06	GCA_013266185.1	GO:0006351	DNA-templated transcription
all	1.2729e-06	GCA_022606155.1	GO:0000785	chromatin
all	1.27294e-06	GCA_012932025.1	GO:0004190	aspartic-type endopeptidase activity
all	1.27304e-06	GCA_012184305.1	GO:0065003	protein-containing complex assembly
all	1.27406e-06	GCA_020500475.1	GO:0030245	cellulose catabolic process
all	1.27442e-06	GCA_004918245.1	GO:0055085	transmembrane transport
all	1.27459e-06	GCA_021193595.1	GO:0006412	translation
all	1.27467e-06	GCA_020500205.1	GO:0030245	cellulose catabolic process
all	1.27516e-06	GCA_022758105.1	GO:0030199	collagen fibril organization
all	1.27545e-06	GCA_019332045.1	GO:0005788	endoplasmic reticulum lumen
all	1.27548e-06	GCA_000004015.3	GO:0006364	rRNA processing
all	1.27553e-06	GCA_002335675.1	GO:0000137	Golgi cis cisterna
all	1.27605e-06	GCA_018360385.1	GO:0005615	extracellular space
all	1.27629e-06	GCA_011066465.2	GO:0008061	chitin binding
all	1.27705e-06	GCA_002197715.1	GO:0106310	protein serine kinase activity
all	1.27753e-06	GCA_000150675.2	GO:0000981	DNA-binding transcription factor activity, RNA polymerase II-specific
all	1.27756e-06	GCA_020500455.1	GO:0030248	cellulose binding
all	1.27757e-06	GCA_014621435.1	GO:0140535	intracellular protein-containing complex
all	1.27757e-06	GCA_000005005.6	GO:0030130	clathrin coat of trans-Golgi network vesicle
all	1.27764e-06	GCA_903470595.1	GO:0005507	copper ion binding
all	1.27768e-06	GCA_000002495.2	GO:0031505	fungal-type cell wall organization
all	1.27772e-06	GCA_013400375.1	GO:0000978	RNA polymerase II cis-regulatory region sequence-specific DNA binding
all	1.27809e-06	GCA_010093785.1	GO:0003723	RNA binding
all	1.27866e-06	GCA_000188695.1	GO:0005509	calcium ion binding
all	1.27877e-06	GCA_019924255.1	GO:0000324	fungal-type vacuole
all	1.27881e-06	GCA_022432365.1	GO:0022857	transmembrane transporter activity
all	1.27903e-06	GCA_020499455.1	GO:0140535	intracellular protein-containing complex
all	1.27912e-06	GCA_905115235.1	GO:0015629	actin cytoskeleton
all	1.27962e-06	GCA_004155955.1	GO:0016887	ATP hydrolysis activity
all	1.27969e-06	GCA_905250065.1	GO:0062023	collagen-containing extracellular matrix
all	1.27977e-06	GCA_014904845.1	GO:0008061	chitin binding
all	1.27989e-06	GCA_010015745.1	GO:0005615	extracellular space
all	1.28021e-06	GCA_013398935.1	GO:0005829	cytosol
all	1.28058e-06	GCA_016097715.1	GO:0004099	chitin deacetylase activity
all	1.2809e-06	GCA_019096155.1	GO:0004190	aspartic-type endopeptidase activity
all	1.2809e-06	GCA_019096155.1	GO:0005615	extracellular space
all	1.28144e-06	GCA_020341155.1	GO:0000978	RNA polymerase II cis-regulatory region sequence-specific DNA binding
all	1.28255e-06	GCA_003942205.1	GO:0005829	cytosol
all	1.28283e-06	GCA_010724795.1	GO:0008270	zinc ion binding
all	1.28289e-06	GCA_020503665.1	GO:0055085	transmembrane transport
all	1.28307e-06	GCA_000208925.2	GO:0004197	cysteine-type endopeptidase activity
all	1.28309e-06	GCA_020500305.1	GO:0030245	cellulose catabolic process
all	1.28342e-06	GCA_019632275.1	GO:0008061	chitin binding
all	1.28375e-06	GCA_000151455.1	GO:0005524	ATP binding
all	1.28399e-06	GCA_007990485.1	GO:0005217	intracellular ligand-gated monoatomic ion channel activity
all	1.28438e-06	GCA_009806415.1	GO:0016616	oxidoreductase activity, acting on the CH-OH group of donors, NAD or NADP as acceptor
all	1.28442e-06	GCA_020466635.1	GO:0160032	Toll receptor ligand protein activation cascade
all	1.28623e-06	GCA_000493195.1	GO:0003993	acid phosphatase activity
all	1.28628e-06	GCA_000409485.1	GO:0065003	protein-containing complex assembly
all	1.28648e-06	GCA_022432395.1	GO:0004185	serine-type carboxypeptidase activity
all	1.28665e-06	GCA_017552425.1	GO:0042803	protein homodimerization activity
all	1.28691e-06	GCA_020501115.1	GO:0055085	transmembrane transport
all	1.28742e-06	GCA_001659605.2	GO:0001653	peptide receptor activity
all	1.28762e-06	GCA_000835495.1	GO:0004190	aspartic-type endopeptidase activity
all	1.28771e-06	GCA_014462675.1	GO:0045455	ecdysteroid metabolic process
all	1.28785e-06	GCA_019973935.1	GO:0035151	regulation of tube size, open tracheal system
all	1.28787e-06	GCA_010015635.1	GO:0006508	proteolysis
all	1.28836e-06	GCA_007993695.1	GO:0005829	cytosol
all	1.28925e-06	GCA_022495175.1	GO:0008240	tripeptidyl-peptidase activity
all	1.28931e-06	GCA_000347355.1	GO:0003723	RNA binding
all	1.28956e-06	GCA_003958685.2	GO:0004650	polygalacturonase activity
all	1.28957e-06	GCA_003813185.1	GO:0044877	protein-containing complex binding
all	1.28958e-06	GCA_000260175.2	GO:0009986	cell surface
all	1.28991e-06	GCA_900096685.1	GO:0007039	protein catabolic process in the vacuole
all	1.28991e-06	GCA_013201785.1	GO:0016887	ATP hydrolysis activity
all	1.29043e-06	GCA_010724795.1	GO:0005829	cytosol
all	1.29051e-06	GCA_000504015.1	GO:0004674	protein serine/threonine kinase activity
all	1.29056e-06	GCA_004170445.1	GO:0046556	alpha-L-arabinofuranosidase activity
all	1.29077e-06	GCA_900002395.1	GO:0005739	mitochondrion
all	1.29077e-06	GCA_900002395.1	GO:0044312	crystalloid
all	1.29094e-06	GCA_000512255.2	GO:0005829	cytosol
all	1.29132e-06	GCA_000269885.1	GO:0000272	polysaccharide catabolic process
all	1.29159e-06	GCA_013368315.1	GO:0016887	ATP hydrolysis activity
all	1.29195e-06	GCA_010411085.1	GO:0090575	RNA polymerase II transcription regulator complex
all	1.2922e-06	GCA_004917625.1	GO:0004338	glucan exo-1,3-beta-glucosidase activity
all	1.29235e-06	GCA_905250115.1	GO:0035556	intracellular signal transduction
all	1.29292e-06	GCA_020800215.1	GO:0005654	nucleoplasm
all	1.2932e-06	GCA_004007595.1	GO:0009941	chloroplast envelope
all	1.29346e-06	GCA_002120325.1	GO:0055085	transmembrane transport
all	1.29355e-06	GCA_013398335.1	GO:0005509	calcium ion binding
all	1.29373e-06	GCA_000976815.3	GO:0000272	polysaccharide catabolic process
all	1.29383e-06	GCA_011763835.1	GO:0004252	serine-type endopeptidase activity
all	1.29385e-06	GCA_001638985.2	GO:0005524	ATP binding
all	1.29443e-06	GCA_003231365.1	GO:0098552	side of membrane
all	1.29466e-06	GCA_010724135.1	GO:0005829	cytosol
all	1.29467e-06	GCA_018873775.2	GO:0048407	platelet-derived growth factor binding
all	1.29496e-06	GCA_000721765.1	GO:0055085	transmembrane transport
all	1.29524e-06	GCA_000709125.1	GO:0031505	fungal-type cell wall organization
all	1.29526e-06	GCA_013396185.1	GO:0000328	fungal-type vacuole lumen
all	1.29542e-06	GCA_000151455.1	GO:0004185	serine-type carboxypeptidase activity
all	1.29542e-06	GCA_000151455.1	GO:0031638	zymogen activation
all	1.29574e-06	GCA_020502985.1	GO:0055085	transmembrane transport
all	1.29574e-06	GCA_007990455.1	GO:0007018	microtubule-based movement
all	1.29598e-06	GCA_004802725.1	GO:0005829	cytosol
all	1.29642e-06	GCA_000446055.1	GO:0004252	serine-type endopeptidase activity
all	1.29691e-06	GCA_004115005.2	GO:0009834	plant-type secondary cell wall biogenesis
all	1.29706e-06	GCA_022814125.1	GO:0004190	aspartic-type endopeptidase activity
all	1.2971e-06	GCA_000327385.1	GO:0006357	regulation of transcription by RNA polymerase II
all	1.2974e-06	GCA_010015445.1	GO:0007005	mitochondrion organization
all	1.2975e-06	GCA_001460835.1	GO:0005829	cytosol
all	1.29754e-06	GCA_003546025.1	GO:0004190	aspartic-type endopeptidase activity
all	1.29764e-06	GCA_003013715.2	GO:0140513	nuclear protein-containing complex
all	1.29813e-06	GCA_009176405.1	GO:0045490	pectin catabolic process
all	1.29834e-06	GCA_021399475.1	GO:0031505	fungal-type cell wall organization
all	1.29847e-06	GCA_014533835.1	GO:0007015	actin filament organization
all	1.29875e-06	GCA_017524585.1	GO:0022625	cytosolic large ribosomal subunit
all	1.30038e-06	GCA_020501255.1	GO:0004650	polygalacturonase activity
all	1.30068e-06	GCA_002443195.2	GO:0009986	cell surface
all	1.30072e-06	GCA_004786185.1	GO:0016874	ligase activity
all	1.30103e-06	GCA_000002165.1	GO:0008009	chemokine activity
all	1.30111e-06	GCA_001717485.1	GO:0065003	protein-containing complex assembly
all	1.30151e-06	GCA_004918245.1	GO:0052689	carboxylic ester hydrolase activity
all	1.30155e-06	GCA_002865655.1	GO:0003723	RNA binding
all	1.30155e-06	GCA_002865655.1	GO:0030600	feruloyl esterase activity
all	1.30168e-06	GCA_003369625.1	GO:0030248	cellulose binding
all	1.30186e-06	GCA_015499975.1	GO:0008061	chitin binding
all	1.30196e-06	GCA_011764185.1	GO:0030476	ascospore wall assembly
all	1.30217e-06	GCA_007646595.3	GO:0045944	positive regulation of transcription by RNA polymerase II
all	1.30234e-06	GCA_009805615.1	GO:0003682	chromatin binding
all	1.30254e-06	GCA_021399435.1	GO:0005654	nucleoplasm
all	1.30254e-06	GCA_020502985.1	GO:0004650	polygalacturonase activity
all	1.30345e-06	GCA_022544805.1	GO:0055085	transmembrane transport
all	1.30387e-06	GCA_018894095.1	GO:0031906	late endosome lumen
all	1.30396e-06	GCA_009806415.1	GO:0008270	zinc ion binding
all	1.30402e-06	GCA_003991915.1	GO:0045211	postsynaptic membrane
all	1.3043e-06	GCA_020580485.1	GO:0006351	DNA-templated transcription
all	1.30493e-06	GCA_003260675.2	GO:0102483	scopolin beta-glucosidase activity
all	1.30495e-06	GCA_013398225.1	GO:0003723	RNA binding
all	1.305e-06	GCA_018282135.1	GO:0004190	aspartic-type endopeptidase activity
all	1.30506e-06	GCA_001708105.1	GO:0003723	RNA binding
all	1.30522e-06	GCA_009769445.1	GO:0003677	DNA binding
all	1.30538e-06	GCA_002140095.1	GO:0044409	entry into host
all	1.30563e-06	GCA_013400235.1	GO:0004867	serine-type endopeptidase inhibitor activity
all	1.30564e-06	GCA_013266185.1	GO:0045490	pectin catabolic process
all	1.3057e-06	GCA_020496765.1	GO:0005739	mitochondrion
all	1.30631e-06	GCA_020500485.1	GO:0055085	transmembrane transport
all	1.30652e-06	GCA_013396005.1	GO:0003723	RNA binding
all	1.30664e-06	GCA_022695815.1	GO:0004185	serine-type carboxypeptidase activity
all	1.30676e-06	GCA_011066745.1	GO:0000425	pexophagy
all	1.30695e-06	GCA_022578775.1	GO:0055085	transmembrane transport
all	1.30706e-06	GCA_014595675.1	GO:1990904	ribonucleoprotein complex
all	1.30737e-06	GCA_016906555.1	GO:0045493	xylan catabolic process
all	1.30841e-06	GCA_000820605.1	GO:0004568	chitinase activity
all	1.30896e-06	GCA_014898465.1	GO:0009986	cell surface
all	1.30912e-06	GCA_013398495.1	GO:0005524	ATP binding
all	1.30914e-06	GCA_022606075.1	GO:0071555	cell wall organization
all	1.30963e-06	GCA_020499045.1	GO:0055085	transmembrane transport
all	1.30984e-06	GCA_013397695.1	GO:0000122	negative regulation of transcription by RNA polymerase II
all	1.30997e-06	GCA_002120315.1	GO:0004190	aspartic-type endopeptidase activity
all	1.30997e-06	GCA_013677255.1	GO:0004714	transmembrane receptor protein tyrosine kinase activity
all	1.31027e-06	GCA_016413885.1	GO:0046983	protein dimerization activity
all	1.31078e-06	GCA_009797565.1	GO:0009909	regulation of flower development
all	1.31155e-06	GCA_010015785.1	GO:0005524	ATP binding
all	1.31187e-06	GCA_017524585.1	GO:0043202	lysosomal lumen
all	1.31209e-06	GCA_011066345.1	GO:0004650	polygalacturonase activity
all	1.31228e-06	GCA_905332105.1	GO:0140513	nuclear protein-containing complex
all	1.31233e-06	GCA_000182965.3	GO:0005524	ATP binding
all	1.3127e-06	GCA_001858085.1	GO:0005829	cytosol
all	1.31304e-06	GCA_002029285.1	GO:0005581	collagen trimer
all	1.31318e-06	GCA_013396365.1	GO:0005509	calcium ion binding
all	1.31346e-06	GCA_009193645.1	GO:0006032	chitin catabolic process
all	1.31382e-06	GCA_000616845.1	GO:0009277	fungal-type cell wall
all	1.31403e-06	GCA_022814885.1	GO:0004190	aspartic-type endopeptidase activity
all	1.31415e-06	GCA_904420315.1	GO:0031012	extracellular matrix
all	1.31449e-06	GCA_904845875.1	GO:0016887	ATP hydrolysis activity
all	1.31497e-06	GCA_022496225.1	GO:0005515	protein binding
all	1.31527e-06	GCA_011022315.1	GO:0008270	zinc ion binding
all	1.31547e-06	GCA_021015755.1	GO:0035556	intracellular signal transduction
all	1.31565e-06	GCA_020499605.1	GO:0055085	transmembrane transport
all	1.3159e-06	GCA_013201785.1	GO:0004497	monooxygenase activity
all	1.316e-06	GCA_020501635.1	GO:0055085	transmembrane transport
all	1.3162e-06	GCA_020499575.1	GO:0055085	transmembrane transport
all	1.31654e-06	GCA_021461655.1	GO:0009897	external side of plasma membrane
all	1.3166e-06	GCA_019633545.1	GO:0005524	ATP binding
all	1.31681e-06	GCA_000006335.3	GO:0004190	aspartic-type endopeptidase activity
all	1.31692e-06	GCA_012656455.1	GO:0071555	cell wall organization
all	1.31722e-06	GCA_013397915.1	GO:0000122	negative regulation of transcription by RNA polymerase II
all	1.31737e-06	GCA_015502575.1	GO:0004190	aspartic-type endopeptidase activity
all	1.31745e-06	GCA_015849325.1	GO:0005615	extracellular space
all	1.31763e-06	GCA_010411085.1	GO:0031461	cullin-RING ubiquitin ligase complex
all	1.318e-06	GCA_020502455.1	GO:0055085	transmembrane transport
all	1.31826e-06	GCA_001023035.1	GO:0008061	chitin binding
all	1.31834e-06	GCA_020501905.1	GO:0055085	transmembrane transport
all	1.31839e-06	GCA_000721785.1	GO:0006351	DNA-templated transcription
all	1.3184e-06	GCA_019669845.1	GO:0008810	cellulase activity
all	1.31872e-06	GCA_015852495.1	GO:0030476	ascospore wall assembly
all	1.31879e-06	GCA_900074765.1	GO:0005199	structural constituent of cell wall
all	1.31882e-06	GCA_904063045.1	GO:0005524	ATP binding
all	1.31885e-06	GCA_002880755.3	GO:0005237	inhibitory extracellular ligand-gated monoatomic ion channel activity
all	1.31903e-06	GCA_013400135.1	GO:0004867	serine-type endopeptidase inhibitor activity
all	1.31911e-06	GCA_020740775.1	GO:0071705	nitrogen compound transport
all	1.31926e-06	GCA_003327735.1	GO:0015918	sterol transport
all	1.31941e-06	GCA_000171015.2	GO:0031505	fungal-type cell wall organization
all	1.31974e-06	GCA_020726525.1	GO:0016887	ATP hydrolysis activity
all	1.31975e-06	GCA_018290095.1	GO:0008757	S-adenosylmethionine-dependent methyltransferase activity
all	1.31975e-06	GCA_018290095.1	GO:0071011	precatalytic spliceosome
all	1.3203e-06	GCA_007821535.1	GO:0140513	nuclear protein-containing complex
all	1.32072e-06	GCA_000769755.1	GO:0055085	transmembrane transport
all	1.32095e-06	GCA_002072235.1	GO:0009986	cell surface
all	1.32097e-06	GCA_009769445.1	GO:0005524	ATP binding
all	1.32121e-06	GCA_003711565.2	GO:0009897	external side of plasma membrane
all	1.32127e-06	GCA_004379715.1	GO:0005654	nucleoplasm
all	1.32178e-06	GCA_002215765.1	GO:0005829	cytosol
all	1.32255e-06	GCA_017309865.1	GO:0006351	DNA-templated transcription
all	1.32259e-06	GCA_001191645.1	GO:0005615	extracellular space
all	1.32259e-06	GCA_002127715.1	GO:0006281	DNA repair
all	1.32322e-06	GCA_021224005.1	GO:0071013	catalytic step 2 spliceosome
all	1.32331e-06	GCA_010078415.1	GO:0000978	RNA polymerase II cis-regulatory region sequence-specific DNA binding
all	1.32406e-06	GCA_001661315.1	GO:0031505	fungal-type cell wall organization
all	1.32456e-06	GCA_012980535.1	GO:0071966	fungal-type cell wall polysaccharide metabolic process
all	1.32486e-06	GCA_003369635.1	GO:0005507	copper ion binding
all	1.32563e-06	GCA_016906575.1	GO:1990819	mating projection actin fusion focus
all	1.32598e-06	GCA_001014755.1	GO:0005615	extracellular space
all	1.32609e-06	GCA_003367945.1	GO:0003723	RNA binding
all	1.32657e-06	GCA_004026145.2	GO:0017046	peptide hormone binding
all	1.32683e-06	GCA_021223915.1	GO:0005700	polytene chromosome
all	1.32706e-06	GCA_003184545.1	GO:0004650	polygalacturonase activity
all	1.32717e-06	GCA_004355905.1	GO:0140535	intracellular protein-containing complex
all	1.32793e-06	GCA_002880755.3	GO:1903979	negative regulation of microglial cell activation
all	1.32803e-06	GCA_020501615.1	GO:0055085	transmembrane transport
all	1.3281e-06	GCA_905332035.1	GO:0140513	nuclear protein-containing complex
all	1.32813e-06	GCA_002892995.1	GO:0005515	protein binding
all	1.32853e-06	GCA_003316975.2	GO:0004190	aspartic-type endopeptidase activity
all	1.32858e-06	GCA_015679605.1	GO:0005634	nucleus
all	1.32864e-06	GCA_015832365.1	GO:0008061	chitin binding
all	1.32876e-06	GCA_011022315.1	GO:0005759	mitochondrial matrix
all	1.32964e-06	GCA_016767475.1	GO:0140535	intracellular protein-containing complex
all	1.3301e-06	GCA_000269785.2	GO:0045490	pectin catabolic process
all	1.33016e-06	GCA_002220415.3	GO:0009740	gibberellic acid mediated signaling pathway
all	1.33021e-06	GCA_013235015.1	GO:0007160	cell-matrix adhesion
all	1.33066e-06	GCA_900005825.1	GO:0007156	homophilic cell adhesion via plasma membrane adhesion molecules
all	1.33066e-06	GCA_900005825.1	GO:0009897	external side of plasma membrane
all	1.33087e-06	GCA_016695475.1	GO:0016540	protein autoprocessing
all	1.33105e-06	GCA_002082055.1	GO:0003682	chromatin binding
all	1.33157e-06	GCA_003260675.2	GO:0006869	lipid transport
all	1.33171e-06	GCA_002120315.1	GO:0140535	intracellular protein-containing complex
all	1.33186e-06	GCA_000003855.2	GO:0005615	extracellular space
all	1.33211e-06	GCA_013677275.1	GO:0045892	negative regulation of DNA-templated transcription
all	1.33223e-06	GCA_014925825.1	GO:0000785	chromatin
all	1.33266e-06	GCA_003369665.1	GO:0008061	chitin binding
all	1.33294e-06	GCA_004355905.1	GO:0000981	DNA-binding transcription factor activity, RNA polymerase II-specific
all	1.33359e-06	GCA_022695765.1	GO:0022857	transmembrane transporter activity
all	1.33401e-06	GCA_002994745.2	GO:0000325	plant-type vacuole
all	1.33415e-06	GCA_003704375.1	GO:0052689	carboxylic ester hydrolase activity
all	1.33446e-06	GCA_022385685.1	GO:0031505	fungal-type cell wall organization
all	1.33454e-06	GCA_016584175.1	GO:0003723	RNA binding
all	1.33466e-06	GCA_020502105.1	GO:0055085	transmembrane transport
all	1.33471e-06	GCA_013201765.1	GO:0005829	cytosol
all	1.3352e-06	GCA_900005025.2	GO:0044409	entry into host
all	1.33536e-06	GCA_000150675.2	GO:0004181	metallocarboxypeptidase activity
all	1.33536e-06	GCA_000150675.2	GO:0006351	DNA-templated transcription
all	1.33537e-06	GCA_002456175.2	GO:0005829	cytosol
all	1.33538e-06	GCA_007990455.1	GO:0000932	P-body
all	1.33565e-06	GCA_020501645.1	GO:0055085	transmembrane transport
all	1.33568e-06	GCA_020004445.1	GO:0002181	cytoplasmic translation
all	1.33571e-06	GCA_016808335.1	GO:0006096	glycolytic process
all	1.33571e-06	GCA_016808335.1	GO:0009152	purine ribonucleotide biosynthetic process
all	1.33586e-06	GCA_905319835.1	GO:0000981	DNA-binding transcription factor activity, RNA polymerase II-specific
all	1.33609e-06	GCA_018282135.1	GO:0008061	chitin binding
all	1.3364e-06	GCA_022592445.1	GO:0004185	serine-type carboxypeptidase activity
all	1.33665e-06	GCA_010093605.1	GO:0006357	regulation of transcription by RNA polymerase II
all	1.33699e-06	GCA_013399415.1	GO:0005125	cytokine activity
all	1.33702e-06	GCA_000825705.1	GO:0070007	glutamic-type endopeptidase activity
all	1.33752e-06	GCA_004786125.1	GO:0009986	cell surface
all	1.33774e-06	GCA_022376455.1	GO:0004185	serine-type carboxypeptidase activity
all	1.3378e-06	GCA_000818155.1	GO:0006412	translation
all	1.338e-06	GCA_003024175.1	GO:0004252	serine-type endopeptidase activity
all	1.33849e-06	GCA_008787405.2	GO:0045766	positive regulation of angiogenesis
all	1.33851e-06	GCA_018873775.2	GO:0061518	microglial cell proliferation
all	1.3391e-06	GCA_900240055.1	GO:1990904	ribonucleoprotein complex
all	1.33911e-06	GCA_011800145.1	GO:0070374	positive regulation of ERK1 and ERK2 cascade
all	1.33953e-06	GCA_017357885.1	GO:0006508	proteolysis
all	1.33976e-06	GCA_022385715.1	GO:0004252	serine-type endopeptidase activity
all	1.33978e-06	GCA_019434395.1	GO:0003723	RNA binding
all	1.33994e-06	GCA_002307675.1	GO:0006364	rRNA processing
all	1.33998e-06	GCA_011745365.1	GO:0004650	polygalacturonase activity
all	1.34091e-06	GCA_001913855.2	GO:0030248	cellulose binding
all	1.34093e-06	GCA_020574755.1	GO:0071949	FAD binding
all	1.3413e-06	GCA_011057905.1	GO:0005615	extracellular space
all	1.34156e-06	GCA_000260235.2	GO:0006032	chitin catabolic process
all	1.34163e-06	GCA_000697945.4	GO:0005788	endoplasmic reticulum lumen
all	1.34168e-06	GCA_004154815.1	GO:0016887	ATP hydrolysis activity
all	1.34233e-06	GCA_900093535.1	GO:0044409	entry into host
all	1.34234e-06	GCA_018416015.2	GO:0031638	zymogen activation
all	1.34255e-06	GCA_002307695.1	GO:0006364	rRNA processing
all	1.34269e-06	GCA_005239225.1	GO:0009451	RNA modification
all	1.34308e-06	GCA_009835175.1	GO:1902494	catalytic complex
all	1.34335e-06	GCA_000344635.1	GO:0004650	polygalacturonase activity
all	1.34431e-06	GCA_011068445.1	GO:0000425	pexophagy
all	1.3444e-06	GCA_022264815.1	GO:0009277	fungal-type cell wall
all	1.34455e-06	GCA_000292605.1	GO:0008810	cellulase activity
all	1.34463e-06	GCA_900005855.1	GO:0020009	microneme
all	1.34528e-06	GCA_015529785.1	GO:0004099	chitin deacetylase activity
all	1.34589e-06	GCA_011800055.1	GO:0008270	zinc ion binding
all	1.34589e-06	GCA_011800055.1	GO:0065003	protein-containing complex assembly
all	1.34624e-06	GCA_003184645.1	GO:0022857	transmembrane transporter activity
all	1.34656e-06	GCA_018360145.1	GO:0006508	proteolysis
all	1.34686e-06	GCA_010723835.1	GO:0005829	cytosol
all	1.34696e-06	GCA_000448345.1	GO:0008009	chemokine activity
all	1.34737e-06	GCA_902651935.1	GO:0004252	serine-type endopeptidase activity
all	1.34748e-06	GCA_021399475.1	GO:0008061	chitin binding
all	1.34874e-06	GCA_015849305.1	GO:0005829	cytosol
all	1.34911e-06	GCA_022814885.1	GO:0006412	translation
all	1.34921e-06	GCA_004354835.1	GO:0005813	centrosome
all	1.34921e-06	GCA_004354835.1	GO:0007005	mitochondrion organization
all	1.34951e-06	GCA_000005175.1	GO:0008039	synaptic target recognition
all	1.35002e-06	GCA_002234965.2	GO:0055085	transmembrane transport
all	1.35019e-06	GCA_013390195.1	GO:0045944	positive regulation of transcription by RNA polymerase II
all	1.35049e-06	GCA_007821495.1	GO:0055085	transmembrane transport
all	1.35074e-06	GCA_021223895.1	GO:0003924	GTPase activity
all	1.35075e-06	GCA_022343325.1	GO:0045490	pectin catabolic process
all	1.35081e-06	GCA_004379255.2	GO:0009570	chloroplast stroma
all	1.35084e-06	GCA_020499645.1	GO:0006357	regulation of transcription by RNA polymerase II
all	1.35115e-06	GCA_011066845.1	GO:0000328	fungal-type vacuole lumen
all	1.35137e-06	GCA_011800955.1	GO:0042764	ascospore-type prospore
all	1.35164e-06	GCA_022343315.1	GO:0006357	regulation of transcription by RNA polymerase II
all	1.3521e-06	GCA_000739145.1	GO:0006351	DNA-templated transcription
all	1.35212e-06	GCA_003691605.1	GO:0005829	cytosol
all	1.35212e-06	GCA_019511825.2	GO:0001653	peptide receptor activity
all	1.35241e-06	GCA_008369825.1	GO:0045499	chemorepellent activity
all	1.35249e-06	GCA_018360185.1	GO:0004553	hydrolase activity, hydrolyzing O-glycosyl compounds
all	1.35265e-06	GCA_001970855.1	GO:0009277	fungal-type cell wall
all	1.35277e-06	GCA_016097895.1	GO:0005615	extracellular space
all	1.35292e-06	GCA_015342795.1	GO:0000398	mRNA splicing, via spliceosome
all	1.35323e-06	GCA_001890905.1	GO:0005829	cytosol
all	1.35329e-06	GCA_013186435.1	GO:0005125	cytokine activity
all	1.35399e-06	GCA_009733165.1	GO:0004867	serine-type endopeptidase inhibitor activity
all	1.35426e-06	GCA_013368295.1	GO:0008061	chitin binding
all	1.35444e-06	GCA_020503175.1	GO:0055085	transmembrane transport
all	1.35477e-06	GCA_000005505.4	GO:0042973	glucan endo-1,3-beta-D-glucosidase activity
all	1.3558e-06	GCA_000365165.2	GO:0005615	extracellular space
all	1.3558e-06	GCA_003184825.1	GO:0006508	proteolysis
all	1.35589e-06	GCA_007252995.1	GO:0007160	cell-matrix adhesion
all	1.35621e-06	GCA_020744215.1	GO:0031505	fungal-type cell wall organization
all	1.35647e-06	GCA_013399055.1	GO:0005125	cytokine activity
all	1.35647e-06	GCA_013399055.1	GO:0008083	growth factor activity
all	1.35664e-06	GCA_016880175.1	GO:0102483	scopolin beta-glucosidase activity
all	1.35738e-06	GCA_022598625.1	GO:0009277	fungal-type cell wall
all	1.35749e-06	GCA_002838845.1	GO:1990904	ribonucleoprotein complex
all	1.35758e-06	GCA_001029325.1	GO:0030245	cellulose catabolic process
all	1.35795e-06	GCA_004367935.1	GO:0006412	translation
all	1.35801e-06	GCA_011066795.1	GO:0000425	pexophagy
all	1.35815e-06	GCA_000151545.2	GO:0042973	glucan endo-1,3-beta-D-glucosidase activity
all	1.35879e-06	GCA_020499805.1	GO:0055085	transmembrane transport
all	1.3589e-06	GCA_022539455.1	GO:0006869	lipid transport
all	1.35903e-06	GCA_019176425.1	GO:0033674	positive regulation of kinase activity
all	1.35909e-06	GCA_001651475.1	GO:0010228	vegetative to reproductive phase transition of meristem
all	1.35911e-06	GCA_001277935.1	GO:0098588	bounding membrane of organelle
all	1.35928e-06	GCA_003054445.1	GO:0009986	cell surface
all	1.35938e-06	GCA_018994095.1	GO:0008061	chitin binding
all	1.35948e-06	GCA_003033665.1	GO:0008061	chitin binding
all	1.35969e-06	GCA_022788505.1	GO:0055085	transmembrane transport
all	1.35994e-06	GCA_903189765.1	GO:0005524	ATP binding
all	1.35997e-06	GCA_900074925.1	GO:0140535	intracellular protein-containing complex
all	1.36024e-06	GCA_900096705.1	GO:0007039	protein catabolic process in the vacuole
all	1.36029e-06	GCA_001858085.1	GO:1990904	ribonucleoprotein complex
all	1.36039e-06	GCA_010093945.1	GO:0065003	protein-containing complex assembly
all	1.36068e-06	GCA_008802855.1	GO:0005813	centrosome
all	1.3608e-06	GCA_000691885.1	GO:0045490	pectin catabolic process
all	1.36217e-06	GCA_020736505.1	GO:0045490	pectin catabolic process
all	1.36241e-06	GCA_002880775.3	GO:0043022	ribosome binding
all	1.36256e-06	GCA_020744495.1	GO:0008061	chitin binding
all	1.3629e-06	GCA_001306435.1	GO:0005829	cytosol
all	1.36305e-06	GCA_010261695.1	GO:0009570	chloroplast stroma
all	1.36321e-06	GCA_000143535.4	GO:0031505	fungal-type cell wall organization
all	1.36373e-06	GCA_006386115.1	GO:0106310	protein serine kinase activity
all	1.3641e-06	GCA_000961545.1	GO:0004568	chitinase activity
all	1.36464e-06	GCA_905146905.1	GO:0030496	midbody
all	1.36504e-06	GCA_000149985.1	GO:0006508	proteolysis
all	1.36522e-06	GCA_021365365.1	GO:0031505	fungal-type cell wall organization
all	1.36618e-06	GCA_000006275.3	GO:0009986	cell surface
all	1.3664e-06	GCA_911865555.2	GO:0005886	plasma membrane
all	1.36654e-06	GCA_013400615.1	GO:0005829	cytosol
all	1.36667e-06	GCA_020503555.1	GO:0003723	RNA binding
all	1.3667e-06	GCA_000003855.2	GO:1990904	ribonucleoprotein complex
all	1.36672e-06	GCA_903819455.1	GO:0045490	pectin catabolic process
all	1.36679e-06	GCA_000827215.1	GO:0016688	L-ascorbate peroxidase activity
all	1.36686e-06	GCA_900231445.1	GO:0042752	regulation of circadian rhythm
all	1.36732e-06	GCA_021223935.1	GO:0002181	cytoplasmic translation
all	1.36732e-06	GCA_021223935.1	GO:0022618	protein-RNA complex assembly
all	1.3675e-06	GCA_020503795.1	GO:0030245	cellulose catabolic process
all	1.36767e-06	GCA_000350345.1	GO:0045490	pectin catabolic process
all	1.36811e-06	GCA_008638375.1	GO:0016998	cell wall macromolecule catabolic process
all	1.36887e-06	GCA_008787405.2	GO:0051015	actin filament binding
all	1.36898e-06	GCA_007844105.2	GO:0004565	beta-galactosidase activity
all	1.36918e-06	GCA_020424065.1	GO:0055085	transmembrane transport
all	1.36928e-06	GCA_013397865.1	GO:0000122	negative regulation of transcription by RNA polymerase II
all	1.37039e-06	GCA_000151505.1	GO:0004252	serine-type endopeptidase activity
all	1.37042e-06	GCA_008692635.1	GO:0106310	protein serine kinase activity
all	1.37068e-06	GCA_018360325.1	GO:1990904	ribonucleoprotein complex
all	1.37089e-06	GCA_927797965.1	GO:0000398	mRNA splicing, via spliceosome
all	1.37093e-06	GCA_013400215.1	GO:0000785	chromatin
all	1.37095e-06	GCA_018360325.1	GO:0003723	RNA binding
all	1.37138e-06	GCA_013467485.1	GO:0045893	positive regulation of DNA-templated transcription
all	1.3722e-06	GCA_002880775.3	GO:0060670	branching involved in labyrinthine layer morphogenesis
all	1.37273e-06	GCA_013400375.1	GO:0030198	extracellular matrix organization
all	1.37288e-06	GCA_000812105.1	GO:0009277	fungal-type cell wall
all	1.373e-06	GCA_010085365.1	GO:0006338	chromatin remodeling
all	1.37304e-06	GCA_013398495.1	GO:0005201	extracellular matrix structural constituent
all	1.37354e-06	GCA_000002335.3	GO:0004568	chitinase activity
all	1.37401e-06	GCA_022813945.1	GO:0003723	RNA binding
all	1.37459e-06	GCA_001636675.1	GO:1990904	ribonucleoprotein complex
all	1.37497e-06	GCA_013201755.1	GO:0032259	methylation
all	1.37588e-06	GCA_022578395.1	GO:0005829	cytosol
all	1.3762e-06	GCA_010082375.1	GO:0005604	basement membrane
all	1.37645e-06	GCA_002914805.1	GO:0000325	plant-type vacuole
all	1.37683e-06	GCA_020169555.1	GO:0010183	pollen tube guidance
all	1.37704e-06	GCA_008761655.1	GO:0047262	polygalacturonate 4-alpha-galacturonosyltransferase activity
all	1.37764e-06	GCA_921294245.1	GO:0004197	cysteine-type endopeptidase activity
all	1.37788e-06	GCA_016808335.1	GO:0009926	auxin polar transport
all	1.37791e-06	GCA_003711565.2	GO:0045211	postsynaptic membrane
all	1.37857e-06	GCA_022539325.1	GO:0009986	cell surface
all	1.37893e-06	GCA_900074895.1	GO:0008810	cellulase activity
all	1.37943e-06	GCA_001411555.2	GO:0006412	translation
all	1.37968e-06	GCA_022496195.1	GO:0003723	RNA binding
all	1.37968e-06	GCA_022496195.1	GO:1990904	ribonucleoprotein complex
all	1.37975e-06	GCA_000616765.1	GO:1990904	ribonucleoprotein complex
all	1.37984e-06	GCA_009733575.1	GO:0005730	nucleolus
all	1.38022e-06	GCA_013397715.1	GO:0005201	extracellular matrix structural constituent
all	1.38046e-06	GCA_013339695.1	GO:0008061	chitin binding
all	1.38064e-06	GCA_011801605.1	GO:0005615	extracellular space
all	1.38078e-06	GCA_000001985.1	GO:0005829	cytosol
all	1.38105e-06	GCA_000005135.1	GO:0000209	protein polyubiquitination
all	1.38125e-06	GCA_013201865.1	GO:0000785	chromatin
all	1.38142e-06	GCA_011066485.2	GO:0005730	nucleolus
all	1.38143e-06	GCA_002880755.3	GO:0030509	BMP signaling pathway
all	1.38165e-06	GCA_016952355.1	GO:0008810	cellulase activity
all	1.38165e-06	GCA_016952355.1	GO:0045490	pectin catabolic process
all	1.38209e-06	GCA_900095595.1	GO:0005524	ATP binding
all	1.38317e-06	GCA_014925785.1	GO:0045490	pectin catabolic process
all	1.38323e-06	GCA_003097675.1	GO:0005829	cytosol
all	1.38404e-06	GCA_003184585.1	GO:0005615	extracellular space
all	1.38421e-06	GCA_903819155.2	GO:0005524	ATP binding
all	1.38621e-06	GCA_005393395.2	GO:0006869	lipid transport
all	1.38638e-06	GCA_900519155.1	GO:0140513	nuclear protein-containing complex
all	1.38724e-06	GCA_004115385.1	GO:0004565	beta-galactosidase activity
all	1.38744e-06	GCA_003357145.1	GO:0008270	zinc ion binding
all	1.38822e-06	GCA_010183535.1	GO:0000122	negative regulation of transcription by RNA polymerase II
all	1.38833e-06	GCA_012182655.1	GO:1990904	ribonucleoprotein complex
all	1.38891e-06	GCA_001305275.1	GO:1990904	ribonucleoprotein complex
all	1.38951e-06	GCA_013399615.1	GO:0062023	collagen-containing extracellular matrix
all	1.39014e-06	GCA_900322975.1	GO:1990904	ribonucleoprotein complex
all	1.39029e-06	GCA_020502385.1	GO:0006508	proteolysis
all	1.39048e-06	GCA_003046715.1	GO:0140513	nuclear protein-containing complex
all	1.39057e-06	GCA_019049445.1	GO:0005730	nucleolus
all	1.39082e-06	GCA_022385745.1	GO:0005654	nucleoplasm
all	1.39106e-06	GCA_018691285.1	GO:0009535	chloroplast thylakoid membrane
all	1.39127e-06	GCA_019721115.1	GO:0042130	negative regulation of T cell proliferation
all	1.39152e-06	GCA_000026945.1	GO:0015677	copper ion import
all	1.39192e-06	GCA_003061485.1	GO:0008270	zinc ion binding
all	1.39209e-06	GCA_000836275.1	GO:0000324	fungal-type vacuole
all	1.39215e-06	GCA_008782695.1	GO:0042274	ribosomal small subunit biogenesis
all	1.39223e-06	GCA_903819115.1	GO:0045490	pectin catabolic process
all	1.39263e-06	GCA_004369045.1	GO:0000785	chromatin
all	1.39264e-06	GCA_019633425.1	GO:0008239	dipeptidyl-peptidase activity
all	1.39287e-06	GCA_000002525.1	GO:0004252	serine-type endopeptidase activity
all	1.39307e-06	GCA_902705455.1	GO:0048544	recognition of pollen
all	1.39362e-06	GCA_021604985.1	GO:0004650	polygalacturonase activity
all	1.39424e-06	GCA_000325575.1	GO:0050919	negative chemotaxis
all	1.39607e-06	GCA_019512045.2	GO:0005516	calmodulin binding
all	1.39611e-06	GCA_001023045.1	GO:0030245	cellulose catabolic process
all	1.39611e-06	GCA_000721765.1	GO:0004650	polygalacturonase activity
all	1.39624e-06	GCA_012432095.1	GO:0042289	MHC class II protein binding
all	1.39645e-06	GCA_019202805.1	GO:0046910	pectinesterase inhibitor activity
all	1.39672e-06	GCA_013398035.1	GO:0005125	cytokine activity
all	1.39679e-06	GCA_002220415.3	GO:0000014	single-stranded DNA endodeoxyribonuclease activity
all	1.39733e-06	GCA_009078355.1	GO:0006338	chromatin remodeling
all	1.39737e-06	GCA_020004445.1	GO:0007156	homophilic cell adhesion via plasma membrane adhesion molecules
all	1.39771e-06	GCA_016695465.1	GO:0140535	intracellular protein-containing complex
all	1.3979e-06	GCA_022495145.1	GO:0003723	RNA binding
all	1.39797e-06	GCA_900332095.2	GO:0045893	positive regulation of DNA-templated transcription
all	1.39813e-06	GCA_002763495.2	GO:0005634	nucleus
all	1.39818e-06	GCA_000827475.1	GO:0005507	copper ion binding
all	1.3982e-06	GCA_019633485.1	GO:0070008	serine-type exopeptidase activity
all	1.39869e-06	GCA_000513335.1	GO:0004185	serine-type carboxypeptidase activity
all	1.39886e-06	GCA_020503815.1	GO:0003723	RNA binding
all	1.39915e-06	GCA_022180345.1	GO:0004190	aspartic-type endopeptidase activity
all	1.39925e-06	GCA_003704585.1	GO:0004338	glucan exo-1,3-beta-glucosidase activity
all	1.39925e-06	GCA_003704585.1	GO:0030248	cellulose binding
all	1.3993e-06	GCA_013398475.1	GO:0051276	chromosome organization
all	1.39948e-06	GCA_010093685.1	GO:0140535	intracellular protein-containing complex
all	1.39962e-06	GCA_001636795.1	GO:0006351	DNA-templated transcription
all	1.39962e-06	GCA_001636795.1	GO:0055085	transmembrane transport
all	1.39966e-06	GCA_019176455.1	GO:0033627	cell adhesion mediated by integrin
all	1.39974e-06	GCA_022788435.1	GO:0098552	side of membrane
all	1.39976e-06	GCA_003186165.1	GO:0061630	ubiquitin protein ligase activity
all	1.39995e-06	GCA_014108235.1	GO:0022617	extracellular matrix disassembly
all	1.39995e-06	GCA_014108235.1	GO:0042056	chemoattractant activity
all	1.40006e-06	GCA_015849275.1	GO:0007039	protein catabolic process in the vacuole
all	1.4003e-06	GCA_015849285.1	GO:0031638	zymogen activation
all	1.40068e-06	GCA_020740775.1	GO:0140535	intracellular protein-containing complex
all	1.40107e-06	GCA_022264835.1	GO:0006032	chitin catabolic process
all	1.40151e-06	GCA_015679645.1	GO:0000328	fungal-type vacuole lumen
all	1.40153e-06	GCA_000827465.1	GO:0031154	culmination involved in sorocarp development
all	1.40156e-06	GCA_000003515.2	GO:0031906	late endosome lumen
all	1.40231e-06	GCA_001594045.1	GO:0004252	serine-type endopeptidase activity
all	1.40235e-06	GCA_905332265.1	GO:0005730	nucleolus
all	1.40243e-06	GCA_003073855.1	GO:0004185	serine-type carboxypeptidase activity
all	1.40249e-06	GCA_022578395.1	GO:0009986	cell surface
all	1.40261e-06	GCA_017357885.1	GO:0005829	cytosol
all	1.4031e-06	GCA_011801385.1	GO:0030476	ascospore wall assembly
all	1.40357e-06	GCA_015342795.1	GO:0004806	triglyceride lipase activity
all	1.40388e-06	GCA_015679545.1	GO:0005829	cytosol
all	1.40403e-06	GCA_007026445.1	GO:0008061	chitin binding
all	1.40404e-06	GCA_011763775.1	GO:0005829	cytosol
all	1.40441e-06	GCA_900537275.1	GO:1990904	ribonucleoprotein complex
all	1.40469e-06	GCA_021223825.1	GO:0042600	egg chorion
all	1.40501e-06	GCA_001633055.2	GO:0000328	fungal-type vacuole lumen
all	1.40501e-06	GCA_001633055.2	GO:0005615	extracellular space
all	1.40587e-06	GCA_009613015.1	GO:0006351	DNA-templated transcription
all	1.40625e-06	GCA_002873125.1	GO:0004623	phospholipase A2 activity
all	1.40654e-06	GCA_020569895.1	GO:0031505	fungal-type cell wall organization
all	1.40657e-06	GCA_015039315.1	GO:0065008	regulation of biological quality
all	1.40658e-06	GCA_013030025.1	GO:0000326	protein storage vacuole
all	1.40661e-06	GCA_021029105.1	GO:0009277	fungal-type cell wall
all	1.40674e-06	GCA_921294245.1	GO:0098595	perivitelline space
all	1.40684e-06	GCA_905067625.1	GO:0031505	fungal-type cell wall organization
all	1.407e-06	GCA_000696525.1	GO:0043086	negative regulation of catalytic activity
all	1.40792e-06	GCA_000827415.1	GO:0005730	nucleolus
all	1.40793e-06	GCA_003184595.1	GO:0006508	proteolysis
all	1.40801e-06	GCA_901343595.1	GO:0007156	homophilic cell adhesion via plasma membrane adhesion molecules
all	1.40822e-06	GCA_000235995.2	GO:0005730	nucleolus
all	1.40838e-06	GCA_014839855.1	GO:0045490	pectin catabolic process
all	1.4086e-06	GCA_000976755.2	GO:0000272	polysaccharide catabolic process
all	1.40894e-06	GCA_000471905.1	GO:0030247	polysaccharide binding
all	1.40895e-06	GCA_004153795.2	GO:0016998	cell wall macromolecule catabolic process
all	1.40911e-06	GCA_000757645.3	GO:0015020	glucuronosyltransferase activity
all	1.41013e-06	GCA_009771025.1	GO:0005829	cytosol
all	1.41019e-06	GCA_018361025.1	GO:0005829	cytosol
all	1.41068e-06	GCA_020580415.1	GO:0031505	fungal-type cell wall organization
all	1.4111e-06	GCA_013396795.1	GO:0008201	heparin binding
all	1.41154e-06	GCA_012295175.1	GO:0005730	nucleolus
all	1.41216e-06	GCA_009193445.1	GO:0045490	pectin catabolic process
all	1.41223e-06	GCA_019616325.1	GO:0008810	cellulase activity
all	1.41241e-06	GCA_013399295.1	GO:0005509	calcium ion binding
all	1.41259e-06	GCA_015342795.1	GO:0005604	basement membrane
all	1.41306e-06	GCA_013389925.1	GO:0006954	inflammatory response
all	1.41373e-06	GCA_013401135.1	GO:0005179	hormone activity
all	1.41403e-06	GCA_017589495.1	GO:0031295	T cell costimulation
all	1.41414e-06	GCA_013398395.1	GO:0005813	centrosome
all	1.41428e-06	GCA_015679545.1	GO:0004190	aspartic-type endopeptidase activity
all	1.41464e-06	GCA_000769735.1	GO:0005829	cytosol
all	1.41503e-06	GCA_020500385.1	GO:0022857	transmembrane transporter activity
all	1.41553e-06	GCA_900618805.1	GO:0060079	excitatory postsynaptic potential
all	1.41559e-06	GCA_002591385.1	GO:1990904	ribonucleoprotein complex
all	1.41595e-06	GCA_002117355.1	GO:0003723	RNA binding
all	1.41617e-06	GCA_021307315.1	GO:0031505	fungal-type cell wall organization
all	1.41731e-06	GCA_022578665.1	GO:0006351	DNA-templated transcription
all	1.41744e-06	GCA_002104995.1	GO:0008843	endochitinase activity
all	1.41794e-06	GCA_001602025.1	GO:0020009	microneme
all	1.418e-06	GCA_003012105.1	GO:0055085	transmembrane transport
all	1.41805e-06	GCA_013399945.1	GO:0004867	serine-type endopeptidase inhibitor activity
all	1.41808e-06	GCA_019447015.1	GO:0006412	translation
all	1.41821e-06	GCA_013396255.1	GO:0031505	fungal-type cell wall organization
all	1.41832e-06	GCA_902825455.1	GO:0106435	carboxylesterase activity
all	1.41838e-06	GCA_004156015.1	GO:0031505	fungal-type cell wall organization
all	1.41886e-06	GCA_000337935.2	GO:0006412	translation
all	1.41887e-06	GCA_013201875.1	GO:0000785	chromatin
all	1.41892e-06	GCA_000277445.1	GO:0031012	extracellular matrix
all	1.41902e-06	GCA_018894095.1	GO:0004568	chitinase activity
all	1.41952e-06	GCA_004355085.1	GO:0006468	protein phosphorylation
all	1.41995e-06	GCA_902141235.2	GO:0000785	chromatin
all	1.42041e-06	GCA_002880775.3	GO:0031639	plasminogen activation
all	1.42041e-06	GCA_002880775.3	GO:0051918	negative regulation of fibrinolysis
all	1.42078e-06	GCA_002092935.1	GO:0005730	nucleolus
all	1.42102e-06	GCA_014461135.1	GO:0051118	glucan endo-1,3-alpha-glucosidase activity
all	1.42138e-06	GCA_902712725.1	GO:0000272	polysaccharide catabolic process
all	1.42174e-06	GCA_004786205.1	GO:0055085	transmembrane transport
all	1.42179e-06	GCA_900231445.1	GO:0000724	double-strand break repair via homologous recombination
all	1.42184e-06	GCA_019924485.1	GO:0055085	transmembrane transport
all	1.42228e-06	GCA_002003505.1	GO:0004252	serine-type endopeptidase activity
all	1.4223e-06	GCA_005059855.1	GO:0008240	tripeptidyl-peptidase activity
all	1.4229e-06	GCA_008787405.2	GO:0005525	GTP binding
all	1.42301e-06	GCA_000004255.1	GO:0009535	chloroplast thylakoid membrane
all	1.42362e-06	GCA_000337935.2	GO:0016887	ATP hydrolysis activity
all	1.42464e-06	GCA_004011775.1	GO:0006357	regulation of transcription by RNA polymerase II
all	1.42494e-06	GCA_015852425.1	GO:0030476	ascospore wall assembly
all	1.42494e-06	GCA_010356995.1	GO:0140535	intracellular protein-containing complex
all	1.42669e-06	GCA_000836435.1	GO:0140513	nuclear protein-containing complex
all	1.42698e-06	GCA_014898415.1	GO:0030245	cellulose catabolic process
all	1.42724e-06	GCA_013396505.1	GO:0006953	acute-phase response
all	1.42738e-06	GCA_016584265.1	GO:0004190	aspartic-type endopeptidase activity
all	1.4277e-06	GCA_018360085.1	GO:1990904	ribonucleoprotein complex
all	1.42776e-06	GCA_019632265.1	GO:0004185	serine-type carboxypeptidase activity
all	1.42784e-06	GCA_014636115.1	GO:0005615	extracellular space
all	1.42807e-06	GCA_003316985.1	GO:0030245	cellulose catabolic process
all	1.42838e-06	GCA_018360525.1	GO:0098552	side of membrane
all	1.42859e-06	GCA_014154955.1	GO:0004185	serine-type carboxypeptidase activity
all	1.42859e-06	GCA_014154955.1	GO:0004650	polygalacturonase activity
all	1.42873e-06	GCA_020503055.1	GO:0065003	protein-containing complex assembly
all	1.42964e-06	GCA_001292635.1	GO:0004190	aspartic-type endopeptidase activity
all	1.43003e-06	GCA_014117485.1	GO:0009986	cell surface
all	1.43046e-06	GCA_000005575.1	GO:0015629	actin cytoskeleton
all	1.43118e-06	GCA_018360865.1	GO:0005515	protein binding
all	1.43125e-06	GCA_001190045.1	GO:0043680	filiform apparatus
all	1.43137e-06	GCA_016864735.1	GO:0102483	scopolin beta-glucosidase activity
all	1.43182e-06	GCA_007990345.1	GO:0009926	auxin polar transport
all	1.43193e-06	GCA_900096705.1	GO:0016887	ATP hydrolysis activity
all	1.43244e-06	GCA_003118255.1	GO:0009277	fungal-type cell wall
all	1.4326e-06	GCA_022578905.1	GO:0005615	extracellular space
all	1.43261e-06	GCA_001662645.1	GO:0022857	transmembrane transporter activity
all	1.43269e-06	GCA_902651935.1	GO:0042742	defense response to bacterium
all	1.4334e-06	GCA_000327345.1	GO:0000122	negative regulation of transcription by RNA polymerase II
all	1.43362e-06	GCA_902829315.1	GO:0006412	translation
all	1.43378e-06	GCA_000320785.2	GO:0005829	cytosol
all	1.43386e-06	GCA_900095605.1	GO:0020009	microneme
all	1.43389e-06	GCA_905219625.1	GO:0000328	fungal-type vacuole lumen
all	1.43411e-06	GCA_013339685.1	GO:0005654	nucleoplasm
all	1.43421e-06	GCA_000775525.1	GO:0140513	nuclear protein-containing complex
all	1.43444e-06	GCA_008761655.1	GO:0005788	endoplasmic reticulum lumen
all	1.43477e-06	GCA_011058905.1	GO:0004252	serine-type endopeptidase activity
all	1.43482e-06	GCA_000414095.2	GO:0004190	aspartic-type endopeptidase activity
all	1.43506e-06	GCA_000230445.1	GO:0042605	peptide antigen binding
all	1.43613e-06	GCA_000344925.1	GO:0006468	protein phosphorylation
all	1.43651e-06	GCA_010093585.1	GO:0031505	fungal-type cell wall organization
all	1.43758e-06	GCA_021029095.1	GO:0008061	chitin binding
all	1.43773e-06	GCA_005393395.2	GO:0006949	syncytium formation
all	1.43795e-06	GCA_001662605.1	GO:0071949	FAD binding
all	1.43799e-06	GCA_001792695.1	GO:0030245	cellulose catabolic process
all	1.43822e-06	GCA_000769215.1	GO:0005730	nucleolus
all	1.43847e-06	GCA_013397975.1	GO:0030198	extracellular matrix organization
all	1.43851e-06	GCA_002880775.3	GO:0012507	ER to Golgi transport vesicle membrane
all	1.43882e-06	GCA_013201785.1	GO:0000785	chromatin
all	1.43912e-06	GCA_004917755.1	GO:0045490	pectin catabolic process
all	1.44004e-06	GCA_001702695.2	GO:0016616	oxidoreductase activity, acting on the CH-OH group of donors, NAD or NADP as acceptor
all	1.44006e-06	GCA_000784615.1	GO:0140513	nuclear protein-containing complex
all	1.44059e-06	GCA_020501785.1	GO:0003723	RNA binding
all	1.4406e-06	GCA_000785585.1	GO:1990904	ribonucleoprotein complex
all	1.44093e-06	GCA_010458925.1	GO:0010228	vegetative to reproductive phase transition of meristem
all	1.44119e-06	GCA_000350365.1	GO:0004185	serine-type carboxypeptidase activity
all	1.44122e-06	GCA_013399655.1	GO:0004867	serine-type endopeptidase inhibitor activity
all	1.44159e-06	GCA_013677265.1	GO:0006949	syncytium formation
all	1.44162e-06	GCA_000166005.1	GO:0031505	fungal-type cell wall organization
all	1.44164e-06	GCA_000001215.4	GO:0006334	nucleosome assembly
all	1.44191e-06	GCA_003434825.1	GO:0003682	chromatin binding
all	1.44191e-06	GCA_003434825.1	GO:0003735	structural constituent of ribosome
all	1.44222e-06	GCA_000827275.1	GO:0140513	nuclear protein-containing complex
all	1.44319e-06	GCA_000151335.1	GO:1990904	ribonucleoprotein complex
all	1.44324e-06	GCA_000151175.1	GO:0098552	side of membrane
all	1.44326e-06	GCA_022385715.1	GO:0098552	side of membrane
all	1.44402e-06	GCA_010015445.1	GO:0030574	collagen catabolic process
all	1.44409e-06	GCA_000167675.2	GO:0003677	DNA binding
all	1.44436e-06	GCA_000750795.1	GO:0140513	nuclear protein-containing complex
all	1.44457e-06	GCA_015341985.1	GO:0044877	protein-containing complex binding
all	1.44486e-06	GCA_916720795.1	GO:0000786	nucleosome
all	1.44521e-06	GCA_000001985.1	GO:0008061	chitin binding
all	1.44522e-06	GCA_022179045.1	GO:0005730	nucleolus
all	1.44541e-06	GCA_900624975.1	GO:0009986	cell surface
all	1.44583e-06	GCA_015499995.1	GO:1903047	mitotic cell cycle process
all	1.44583e-06	GCA_022496185.1	GO:0004099	chitin deacetylase activity
all	1.44601e-06	GCA_005059845.1	GO:0003723	RNA binding
all	1.44607e-06	GCA_001023065.1	GO:0005615	extracellular space
all	1.44613e-06	GCA_003546025.1	GO:0009992	intracellular water homeostasis
all	1.4465e-06	GCA_002237265.2	GO:0098552	side of membrane
all	1.44653e-06	GCA_000836115.1	GO:0008270	zinc ion binding
all	1.44679e-06	GCA_016864655.1	GO:0016162	cellulose 1,4-beta-cellobiosidase activity
all	1.44694e-06	GCA_000005135.1	GO:0005096	GTPase activator activity
all	1.44703e-06	GCA_021223985.1	GO:0007156	homophilic cell adhesion via plasma membrane adhesion molecules
all	1.44709e-06	GCA_014117465.1	GO:0009986	cell surface
all	1.44746e-06	GCA_022432375.1	GO:0004190	aspartic-type endopeptidase activity
all	1.44763e-06	GCA_021442365.1	GO:0016887	ATP hydrolysis activity
all	1.44788e-06	GCA_002127325.2	GO:0005516	calmodulin binding
all	1.44792e-06	GCA_902651935.1	GO:0004714	transmembrane receptor protein tyrosine kinase activity
all	1.44807e-06	GCA_015502485.1	GO:0000272	polysaccharide catabolic process
all	1.44807e-06	GCA_000292725.1	GO:0005788	endoplasmic reticulum lumen
all	1.44834e-06	GCA_003184645.1	GO:0030600	feruloyl esterase activity
all	1.44889e-06	GCA_014905825.1	GO:0005507	copper ion binding
all	1.4489e-06	GCA_015033655.1	GO:0009269	response to desiccation
all	1.44905e-06	GCA_003339415.1	GO:0140513	nuclear protein-containing complex
all	1.44906e-06	GCA_013398435.1	GO:0051965	positive regulation of synapse assembly
all	1.44953e-06	GCA_000005215.1	GO:0001228	DNA-binding transcription activator activity, RNA polymerase II-specific
all	1.44953e-06	GCA_000005215.1	GO:0005085	guanyl-nucleotide exchange factor activity
all	1.44973e-06	GCA_012923435.1	GO:0045892	negative regulation of DNA-templated transcription
all	1.44982e-06	GCA_002197005.1	GO:0004867	serine-type endopeptidase inhibitor activity
all	1.44993e-06	GCA_013396175.1	GO:0031638	zymogen activation
all	1.44998e-06	GCA_013368445.1	GO:0003796	lysozyme activity
all	1.45058e-06	GCA_020536995.1	GO:0001540	amyloid-beta binding
all	1.45058e-06	GCA_009372015.1	GO:0005524	ATP binding
all	1.45127e-06	GCA_000441915.1	GO:0009505	plant-type cell wall
all	1.45168e-06	GCA_020498745.1	GO:0098552	side of membrane
all	1.45169e-06	GCA_013390195.1	GO:0004497	monooxygenase activity
all	1.45239e-06	GCA_016865085.1	GO:0009277	fungal-type cell wall
all	1.45255e-06	GCA_008692095.1	GO:0035556	intracellular signal transduction
all	1.45308e-06	GCA_010093705.1	GO:0005615	extracellular space
all	1.4531e-06	GCA_013416765.1	GO:0065003	protein-containing complex assembly
all	1.45351e-06	GCA_001636795.1	GO:0004568	chitinase activity
all	1.45351e-06	GCA_001636795.1	GO:0008061	chitin binding
all	1.45428e-06	GCA_905250115.1	GO:0060271	cilium assembly
all	1.45454e-06	GCA_015484515.1	GO:0065003	protein-containing complex assembly
all	1.45458e-06	GCA_001641455.1	GO:0009828	plant-type cell wall loosening
all	1.45469e-06	GCA_002116315.1	GO:0140535	intracellular protein-containing complex
all	1.45482e-06	GCA_002880775.3	GO:0106016	positive regulation of inflammatory response to wounding
all	1.45482e-06	GCA_002880775.3	GO:1990430	extracellular matrix protein binding
all	1.45512e-06	GCA_019455555.1	GO:0003682	chromatin binding
all	1.45545e-06	GCA_013397755.1	GO:0008201	heparin binding
all	1.45689e-06	GCA_019924185.1	GO:0004185	serine-type carboxypeptidase activity
all	1.45713e-06	GCA_021223825.1	GO:0005700	polytene chromosome
all	1.45744e-06	GCA_000005505.4	GO:0005730	nucleolus
all	1.45744e-06	GCA_000005505.4	GO:0009570	chloroplast stroma
all	1.45759e-06	GCA_019924195.1	GO:0000324	fungal-type vacuole
all	1.45794e-06	GCA_013368315.1	GO:0035556	intracellular signal transduction
all	1.45834e-06	GCA_000976035.2	GO:0000272	polysaccharide catabolic process
all	1.45855e-06	GCA_903853725.1	GO:0005615	extracellular space
all	1.45902e-06	GCA_003574525.1	GO:0004252	serine-type endopeptidase activity
all	1.45918e-06	GCA_000003195.3	GO:0048364	root development
all	1.45973e-06	GCA_001708085.1	GO:0005829	cytosol
all	1.46021e-06	GCA_014925825.1	GO:0004190	aspartic-type endopeptidase activity
all	1.46037e-06	GCA_020571965.1	GO:0031505	fungal-type cell wall organization
all	1.46041e-06	GCA_002082055.1	GO:0003729	mRNA binding
all	1.46055e-06	GCA_003260695.2	GO:0046983	protein dimerization activity
all	1.46057e-06	GCA_004917595.1	GO:0003677	DNA binding
all	1.46085e-06	GCA_900106125.1	GO:0140513	nuclear protein-containing complex
all	1.46141e-06	GCA_002895985.1	GO:0008810	cellulase activity
all	1.46161e-06	GCA_000002165.1	GO:0033627	cell adhesion mediated by integrin
all	1.46166e-06	GCA_000827205.1	GO:0004650	polygalacturonase activity
all	1.46166e-06	GCA_000827205.1	GO:0030248	cellulose binding
all	1.46181e-06	GCA_019721115.1	GO:0007157	heterophilic cell-cell adhesion via plasma membrane cell adhesion molecules
all	1.46197e-06	GCA_900005825.1	GO:0003682	chromatin binding
all	1.46209e-06	GCA_009732945.1	GO:0005829	cytosol
all	1.46277e-06	GCA_018416015.2	GO:1990904	ribonucleoprotein complex
all	1.46294e-06	GCA_012432095.1	GO:0030215	semaphorin receptor binding
all	1.46312e-06	GCA_020536995.1	GO:0072534	perineuronal net
all	1.46312e-06	GCA_905219655.1	GO:0008810	cellulase activity
all	1.46313e-06	GCA_021527035.1	GO:0005730	nucleolus
all	1.4634e-06	GCA_022117675.1	GO:0000398	mRNA splicing, via spliceosome
all	1.46399e-06	GCA_013396175.1	GO:0000328	fungal-type vacuole lumen
all	1.46417e-06	GCA_010356935.1	GO:0005524	ATP binding
all	1.46421e-06	GCA_011058875.1	GO:0005730	nucleolus
all	1.46457e-06	GCA_018688675.1	GO:0009751	response to salicylic acid
all	1.46458e-06	GCA_020501355.1	GO:0030245	cellulose catabolic process
all	1.4649e-06	GCA_020647705.1	GO:0004650	polygalacturonase activity
all	1.46492e-06	GCA_022578395.1	GO:0098552	side of membrane
all	1.46541e-06	GCA_000977985.2	GO:0000272	polysaccharide catabolic process
all	1.46549e-06	GCA_900005025.2	GO:0044312	crystalloid
all	1.46618e-06	GCA_000143185.1	GO:0005730	nucleolus
all	1.46668e-06	GCA_003675555.2	GO:0009986	cell surface
all	1.46733e-06	GCA_900106125.1	GO:0005829	cytosol
all	1.46775e-06	GCA_000188695.1	GO:0003677	DNA binding
all	1.46867e-06	GCA_001890705.1	GO:0030248	cellulose binding
all	1.46867e-06	GCA_000149865.1	GO:0040007	growth
all	1.46894e-06	GCA_019924195.1	GO:0035556	intracellular signal transduction
all	1.46902e-06	GCA_000230815.1	GO:0003735	structural constituent of ribosome
all	1.46943e-06	GCA_000591435.1	GO:0006351	DNA-templated transcription
all	1.4695e-06	GCA_019788955.1	GO:0005184	neuropeptide hormone activity
all	1.46953e-06	GCA_016647625.1	GO:0005507	copper ion binding
all	1.46966e-06	GCA_009176365.1	GO:0030248	cellulose binding
all	1.46966e-06	GCA_003194525.1	GO:0007267	cell-cell signaling
all	1.46988e-06	GCA_020521535.1	GO:0009627	systemic acquired resistance
all	1.47012e-06	GCA_019924375.1	GO:0000324	fungal-type vacuole
all	1.47051e-06	GCA_020744385.1	GO:0005886	plasma membrane
all	1.47083e-06	GCA_000149895.1	GO:0003723	RNA binding
all	1.47095e-06	GCA_000026365.1	GO:0009986	cell surface
all	1.47103e-06	GCA_001702395.2	GO:0098552	side of membrane
all	1.4716e-06	GCA_000334495.1	GO:0003924	GTPase activity
all	1.47169e-06	GCA_900492705.2	GO:0008061	chitin binding
all	1.4719e-06	GCA_022712995.1	GO:0000785	chromatin
all	1.4719e-06	GCA_022712995.1	GO:0005730	nucleolus
all	1.47195e-06	GCA_002865625.1	GO:0065003	protein-containing complex assembly
all	1.47254e-06	GCA_013401335.1	GO:0000981	DNA-binding transcription factor activity, RNA polymerase II-specific
all	1.47375e-06	GCA_017524585.1	GO:0007160	cell-matrix adhesion
all	1.474e-06	GCA_902728155.2	GO:0019137	thioglucosidase activity
all	1.47408e-06	GCA_013399355.1	GO:0005524	ATP binding
all	1.4741e-06	GCA_020744475.1	GO:0031638	zymogen activation
all	1.47414e-06	GCA_002105095.1	GO:0006412	translation
all	1.47422e-06	GCA_013305495.1	GO:0004185	serine-type carboxypeptidase activity
all	1.47447e-06	GCA_003434825.1	GO:0005783	endoplasmic reticulum
all	1.47484e-06	GCA_003704375.1	GO:0005730	nucleolus
all	1.47541e-06	GCA_019924255.1	GO:0016887	ATP hydrolysis activity
all	1.47568e-06	GCA_000344595.1	GO:0140513	nuclear protein-containing complex
all	1.4758e-06	GCA_000616785.1	GO:0005615	extracellular space
all	1.47583e-06	GCA_003344505.1	GO:0030600	feruloyl esterase activity
all	1.47622e-06	GCA_000151455.1	GO:0098552	side of membrane
all	1.47631e-06	GCA_021399435.1	GO:0031505	fungal-type cell wall organization
all	1.47764e-06	GCA_000150705.2	GO:0098552	side of membrane
all	1.47769e-06	GCA_021223985.1	GO:0005184	neuropeptide hormone activity
all	1.47789e-06	GCA_011952045.1	GO:0006032	chitin catabolic process
all	1.47794e-06	GCA_000966595.1	GO:0009251	glucan catabolic process
all	1.47804e-06	GCA_004369085.1	GO:0005654	nucleoplasm
all	1.47924e-06	GCA_001890105.1	GO:0005524	ATP binding
all	1.47939e-06	GCA_900093545.1	GO:0005739	mitochondrion
all	1.47956e-06	GCA_002760635.1	GO:0071555	cell wall organization
all	1.47972e-06	GCA_011801575.1	GO:0005615	extracellular space
all	1.48003e-06	GCA_020498875.1	GO:0008422	beta-glucosidase activity
all	1.48041e-06	GCA_014282085.1	GO:0003729	mRNA binding
all	1.48159e-06	GCA_022788415.1	GO:0005615	extracellular space
all	1.48192e-06	GCA_905332095.1	GO:0005615	extracellular space
all	1.48196e-06	GCA_022453885.1	GO:0000981	DNA-binding transcription factor activity, RNA polymerase II-specific
all	1.48205e-06	GCA_013396505.1	GO:0005604	basement membrane
all	1.48252e-06	GCA_004155915.1	GO:0009986	cell surface
all	1.48266e-06	GCA_020557385.1	GO:0031505	fungal-type cell wall organization
all	1.4827e-06	GCA_013426205.1	GO:0000272	polysaccharide catabolic process
all	1.48302e-06	GCA_019207595.1	GO:0005615	extracellular space
all	1.48304e-06	GCA_003615095.1	GO:0016887	ATP hydrolysis activity
all	1.48326e-06	GCA_900096635.1	GO:0031505	fungal-type cell wall organization
all	1.48374e-06	GCA_016758935.1	GO:0009251	glucan catabolic process
all	1.48392e-06	GCA_000968475.1	GO:0000324	fungal-type vacuole
all	1.48392e-06	GCA_000968475.1	GO:0031505	fungal-type cell wall organization
all	1.48392e-06	GCA_000968475.1	GO:0043232	intracellular non-membrane-bounded organelle
all	1.48445e-06	GCA_020726535.1	GO:0000981	DNA-binding transcription factor activity, RNA polymerase II-specific
all	1.48451e-06	GCA_018296285.1	GO:0098552	side of membrane
all	1.48468e-06	GCA_020746875.1	GO:0016616	oxidoreductase activity, acting on the CH-OH group of donors, NAD or NADP as acceptor
all	1.48565e-06	GCA_004837865.1	GO:0016192	vesicle-mediated transport
all	1.48571e-06	GCA_000835755.1	GO:0005829	cytosol
all	1.4862e-06	GCA_900074745.1	GO:0003723	RNA binding
all	1.48649e-06	GCA_020496765.1	GO:0003729	mRNA binding
all	1.4866e-06	GCA_010015815.1	GO:0008810	cellulase activity
all	1.48661e-06	GCA_014905375.1	GO:0001653	peptide receptor activity
all	1.48663e-06	GCA_014898555.1	GO:0004190	aspartic-type endopeptidase activity
all	1.48704e-06	GCA_003947015.1	GO:0030248	cellulose binding
all	1.48704e-06	GCA_003947015.1	GO:0031638	zymogen activation
all	1.48722e-06	GCA_000784655.1	GO:0140513	nuclear protein-containing complex
all	1.48739e-06	GCA_004917615.1	GO:0006357	regulation of transcription by RNA polymerase II
all	1.48766e-06	GCA_011066795.1	GO:0000328	fungal-type vacuole lumen
all	1.48772e-06	GCA_021223845.1	GO:0071011	precatalytic spliceosome
all	1.48782e-06	GCA_019623705.1	GO:0003723	RNA binding
all	1.48813e-06	GCA_000002715.1	GO:0006351	DNA-templated transcription
all	1.4886e-06	GCA_019096205.1	GO:0007005	mitochondrion organization
all	1.48896e-06	GCA_002217175.1	GO:0005509	calcium ion binding
all	1.48899e-06	GCA_010015565.1	GO:0009986	cell surface
all	1.48924e-06	GCA_002197005.1	GO:0048020	CCR chemokine receptor binding
all	1.48981e-06	GCA_000426965.1	GO:0031906	late endosome lumen
all	1.4901e-06	GCA_004011995.1	GO:0010224	response to UV-B
all	1.49032e-06	GCA_010093785.1	GO:0031505	fungal-type cell wall organization
all	1.49054e-06	GCA_019973935.1	GO:2001235	positive regulation of apoptotic signaling pathway
all	1.49062e-06	GCA_002926015.1	GO:0030145	manganese ion binding
all	1.49093e-06	GCA_013396635.1	GO:0005813	centrosome
all	1.49095e-06	GCA_007825325.1	GO:0005524	ATP binding
all	1.49133e-06	GCA_902177915.1	GO:0010466	negative regulation of peptidase activity
all	1.49137e-06	GCA_020569945.1	GO:0031505	fungal-type cell wall organization
all	1.49174e-06	GCA_004355085.1	GO:0030245	cellulose catabolic process
all	1.49175e-06	GCA_000260495.2	GO:0004190	aspartic-type endopeptidase activity
all	1.49192e-06	GCA_022059095.1	GO:0005576	extracellular region
all	1.49245e-06	GCA_000226095.1	GO:1902494	catalytic complex
all	1.49295e-06	GCA_019924895.1	GO:0003993	acid phosphatase activity
all	1.49343e-06	GCA_018689175.1	GO:0042277	peptide binding
all	1.49383e-06	GCA_014108235.1	GO:0043524	negative regulation of neuron apoptotic process
all	1.4939e-06	GCA_010015805.1	GO:0004252	serine-type endopeptidase activity
all	1.49425e-06	GCA_008782695.1	GO:0022627	cytosolic small ribosomal subunit
all	1.49458e-06	GCA_004026145.2	GO:0004890	GABA-A receptor activity
all	1.49458e-06	GCA_004026145.2	GO:1902711	GABA-A receptor complex
all	1.49532e-06	GCA_014461135.1	GO:0055085	transmembrane transport
all	1.49546e-06	GCA_022750525.1	GO:0005788	endoplasmic reticulum lumen
all	1.49601e-06	GCA_016808335.1	GO:0005769	early endosome
all	1.49616e-06	GCA_905250025.1	GO:0004197	cysteine-type endopeptidase activity
all	1.49634e-06	GCA_014108235.1	GO:0003730	mRNA 3'-UTR binding
all	1.49647e-06	GCA_016771965.1	GO:0009627	systemic acquired resistance
all	1.49652e-06	GCA_000002165.1	GO:0016525	negative regulation of angiogenesis
all	1.4966e-06	GCA_016097935.1	GO:0004099	chitin deacetylase activity
all	1.49669e-06	GCA_008692635.1	GO:0035036	sperm-egg recognition
all	1.49716e-06	GCA_004155955.1	GO:0000785	chromatin
all	1.49742e-06	GCA_900074905.1	GO:0045490	pectin catabolic process
all	1.49824e-06	GCA_009728645.1	GO:0005615	extracellular space
all	1.4984e-06	GCA_022496205.1	GO:0005730	nucleolus
all	1.49846e-06	GCA_020875875.1	GO:0020037	heme binding
all	1.49859e-06	GCA_006346445.1	GO:0008201	heparin binding
all	1.49862e-06	GCA_000977115.3	GO:0005886	plasma membrane
all	1.50019e-06	GCA_013398735.1	GO:0008201	heparin binding
all	1.50035e-06	GCA_015039365.1	GO:0140535	intracellular protein-containing complex
all	1.50095e-06	GCA_018873775.2	GO:0005930	axoneme
all	1.50101e-06	GCA_020796205.1	GO:0016998	cell wall macromolecule catabolic process
all	1.50132e-06	GCA_001970955.1	GO:0005615	extracellular space
all	1.50145e-06	GCA_000516985.1	GO:0016747	acyltransferase activity, transferring groups other than amino-acyl groups
all	1.50145e-06	GCA_000516985.1	GO:1903047	mitotic cell cycle process
all	1.50191e-06	GCA_011503125.2	GO:0004190	aspartic-type endopeptidase activity
all	1.50191e-06	GCA_011503125.2	GO:0030245	cellulose catabolic process
all	1.50248e-06	GCA_009761265.1	GO:0005764	lysosome
all	1.50313e-06	GCA_000230445.1	GO:0140694	non-membrane-bounded organelle assembly
all	1.50355e-06	GCA_900240055.1	GO:0044312	crystalloid
all	1.50358e-06	GCA_007026445.1	GO:0071555	cell wall organization
all	1.50368e-06	GCA_019207695.1	GO:0005615	extracellular space
all	1.50376e-06	GCA_021432605.1	GO:0006508	proteolysis
all	1.50377e-06	GCA_004154815.1	GO:0000785	chromatin
all	1.50432e-06	GCA_002880755.3	GO:0030169	low-density lipoprotein particle binding
all	1.50441e-06	GCA_019176425.1	GO:0016342	catenin complex
all	1.50453e-06	GCA_022432375.1	GO:0005730	nucleolus
all	1.50523e-06	GCA_000203815.1	GO:0005739	mitochondrion
all	1.50709e-06	GCA_008761655.1	GO:0140426	pathogen-associated molecular pattern receptor signaling pathway
all	1.50732e-06	GCA_016864635.1	GO:1990904	ribonucleoprotein complex
all	1.50808e-06	GCA_011066605.1	GO:0000328	fungal-type vacuole lumen
all	1.50859e-06	GCA_022453885.1	GO:1904315	transmitter-gated monoatomic ion channel activity involved in regulation of postsynaptic membrane potential
all	1.50873e-06	GCA_022432525.1	GO:0000328	fungal-type vacuole lumen
all	1.50925e-06	GCA_000005215.1	GO:0005667	transcription regulator complex
all	1.50928e-06	GCA_007168705.1	GO:0009986	cell surface
all	1.50993e-06	GCA_001263195.1	GO:0009986	cell surface
all	1.51018e-06	GCA_013398685.1	GO:0062023	collagen-containing extracellular matrix
all	1.51047e-06	GCA_000005925.1	GO:0004806	triglyceride lipase activity
all	1.51081e-06	GCA_022814885.1	GO:0005654	nucleoplasm
all	1.51168e-06	GCA_000001985.1	GO:0065003	protein-containing complex assembly
all	1.5126e-06	GCA_016864775.1	GO:0005615	extracellular space
all	1.51264e-06	GCA_003615185.1	GO:0045944	positive regulation of transcription by RNA polymerase II
all	1.51293e-06	GCA_016098035.1	GO:0031638	zymogen activation
all	1.51293e-06	GCA_016098035.1	GO:0031906	late endosome lumen
all	1.51294e-06	GCA_020500305.1	GO:0000981	DNA-binding transcription factor activity, RNA polymerase II-specific
all	1.51343e-06	GCA_013396255.1	GO:0031638	zymogen activation
all	1.51343e-06	GCA_001306435.1	GO:0000981	DNA-binding transcription factor activity, RNA polymerase II-specific
all	1.51385e-06	GCA_015952705.1	GO:0009941	chloroplast envelope
all	1.51392e-06	GCA_905331015.1	GO:0004867	serine-type endopeptidase inhibitor activity
all	1.51414e-06	GCA_000230445.1	GO:0050830	defense response to Gram-positive bacterium
all	1.51418e-06	GCA_000293215.1	GO:0004190	aspartic-type endopeptidase activity
all	1.51461e-06	GCA_009176395.1	GO:0031505	fungal-type cell wall organization
all	1.51462e-06	GCA_000975975.3	GO:0000272	polysaccharide catabolic process
all	1.51478e-06	GCA_013401335.1	GO:0005604	basement membrane
all	1.51487e-06	GCA_022376545.1	GO:0008061	chitin binding
all	1.5152e-06	GCA_007990455.1	GO:0051082	unfolded protein binding
all	1.51551e-06	GCA_014108415.1	GO:0001938	positive regulation of endothelial cell proliferation
all	1.51606e-06	GCA_009556855.1	GO:0065003	protein-containing complex assembly
all	1.51668e-06	GCA_017309865.1	GO:0016887	ATP hydrolysis activity
all	1.51673e-06	GCA_000523455.1	GO:0031505	fungal-type cell wall organization
all	1.51727e-06	GCA_004931855.1	GO:0005788	endoplasmic reticulum lumen
all	1.5173e-06	GCA_015847235.1	GO:0004104	cholinesterase activity
all	1.5173e-06	GCA_000346465.2	GO:0006351	DNA-templated transcription
all	1.5175e-06	GCA_903819495.1	GO:0065003	protein-containing complex assembly
all	1.51814e-06	GCA_022432395.1	GO:0016616	oxidoreductase activity, acting on the CH-OH group of donors, NAD or NADP as acceptor
all	1.51815e-06	GCA_005223365.2	GO:0140513	nuclear protein-containing complex
all	1.51877e-06	GCA_019157275.1	GO:0031505	fungal-type cell wall organization
all	1.51967e-06	GCA_019721115.1	GO:0005518	collagen binding
all	1.51996e-06	GCA_001855235.1	GO:0045493	xylan catabolic process
all	1.51998e-06	GCA_927797965.1	GO:0006364	rRNA processing
all	1.52034e-06	GCA_000259055.1	GO:0001228	DNA-binding transcription activator activity, RNA polymerase II-specific
all	1.52043e-06	GCA_905071745.1	GO:0004553	hydrolase activity, hydrolyzing O-glycosyl compounds
all	1.52069e-06	GCA_002838845.1	GO:0005615	extracellular space
all	1.52168e-06	GCA_002072345.1	GO:0031505	fungal-type cell wall organization
all	1.52199e-06	GCA_002127715.1	GO:0004252	serine-type endopeptidase activity
all	1.52206e-06	GCA_001293395.1	GO:0005634	nucleus
all	1.52222e-06	GCA_020498885.1	GO:0004650	polygalacturonase activity
all	1.52281e-06	GCA_002894225.1	GO:0016887	ATP hydrolysis activity
all	1.52325e-06	GCA_010015585.1	GO:0071949	FAD binding
all	1.52349e-06	GCA_003692655.1	GO:0070062	extracellular exosome
all	1.52357e-06	GCA_021223825.1	GO:0005813	centrosome
all	1.52399e-06	GCA_022264835.1	GO:0016162	cellulose 1,4-beta-cellobiosidase activity
all	1.52411e-06	GCA_013397815.1	GO:0140513	nuclear protein-containing complex
all	1.52412e-06	GCA_021218885.1	GO:0015026	coreceptor activity
all	1.52417e-06	GCA_900106115.1	GO:0005829	cytosol
all	1.52417e-06	GCA_900106115.1	GO:0140513	nuclear protein-containing complex
all	1.52422e-06	GCA_000721775.1	GO:0003723	RNA binding
all	1.52425e-06	GCA_021223945.1	GO:0045944	positive regulation of transcription by RNA polymerase II
all	1.52428e-06	GCA_022578965.1	GO:0006351	DNA-templated transcription
all	1.52429e-06	GCA_000976065.2	GO:0000272	polysaccharide catabolic process
all	1.52504e-06	GCA_006381635.2	GO:0009570	chloroplast stroma
all	1.52519e-06	GCA_000732765.1	GO:0008422	beta-glucosidase activity
all	1.52521e-06	GCA_003369625.1	GO:0045490	pectin catabolic process
all	1.52528e-06	GCA_013467465.1	GO:0043680	filiform apparatus
all	1.52545e-06	GCA_022376655.1	GO:0055085	transmembrane transport
all	1.52598e-06	GCA_020744515.1	GO:0005730	nucleolus
all	1.52625e-06	GCA_001678115.1	GO:0005524	ATP binding
all	1.52626e-06	GCA_900029915.1	GO:0016887	ATP hydrolysis activity
all	1.52674e-06	GCA_021365345.1	GO:0031638	zymogen activation
all	1.52727e-06	GCA_000365165.2	GO:0009986	cell surface
all	1.52782e-06	GCA_000181695.1	GO:0140513	nuclear protein-containing complex
all	1.52789e-06	GCA_905321535.1	GO:0000978	RNA polymerase II cis-regulatory region sequence-specific DNA binding
all	1.52819e-06	GCA_013397235.1	GO:0005730	nucleolus
all	1.52831e-06	GCA_020503305.1	GO:0098552	side of membrane
all	1.52853e-06	GCA_016758935.1	GO:0004252	serine-type endopeptidase activity
all	1.52899e-06	GCA_004011995.1	GO:0016887	ATP hydrolysis activity
all	1.52901e-06	GCA_000344685.1	GO:0005730	nucleolus
all	1.52907e-06	GCA_020574825.1	GO:0071949	FAD binding
all	1.52911e-06	GCA_900044065.1	GO:0031505	fungal-type cell wall organization
all	1.52947e-06	GCA_022814105.1	GO:0003677	DNA binding
all	1.53034e-06	GCA_004007595.1	GO:0006886	intracellular protein transport
all	1.53047e-06	GCA_021730765.1	GO:0010952	positive regulation of peptidase activity
all	1.53069e-06	GCA_003999625.1	GO:0017147	Wnt-protein binding
all	1.53069e-06	GCA_003999625.1	GO:0098632	cell-cell adhesion mediator activity
all	1.53148e-06	GCA_012184295.1	GO:0031505	fungal-type cell wall organization
all	1.53246e-06	GCA_013398345.1	GO:0000785	chromatin
all	1.53308e-06	GCA_002873125.1	GO:0004099	chitin deacetylase activity
all	1.53345e-06	GCA_020571265.1	GO:0031505	fungal-type cell wall organization
all	1.53346e-06	GCA_002880775.3	GO:0060228	phosphatidylcholine-sterol O-acyltransferase activator activity
all	1.53351e-06	GCA_003795315.1	GO:0003723	RNA binding
all	1.53422e-06	GCA_016906555.1	GO:0005507	copper ion binding
all	1.53433e-06	GCA_012932025.1	GO:0006351	DNA-templated transcription
all	1.53459e-06	GCA_013396415.1	GO:0000785	chromatin
all	1.53486e-06	GCA_008009225.1	GO:0020037	heme binding
all	1.5351e-06	GCA_900096635.1	GO:0007039	protein catabolic process in the vacuole
all	1.53511e-06	GCA_022813885.1	GO:0098552	side of membrane
all	1.53514e-06	GCA_010094145.1	GO:0004650	polygalacturonase activity
all	1.53532e-06	GCA_001949185.1	GO:0005507	copper ion binding
all	1.53586e-06	GCA_001675295.1	GO:0004252	serine-type endopeptidase activity
all	1.53608e-06	GCA_019512145.1	GO:0003924	GTPase activity
all	1.53621e-06	GCA_020578615.1	GO:0031505	fungal-type cell wall organization
all	1.53621e-06	GCA_002865625.1	GO:0052689	carboxylic ester hydrolase activity
all	1.53649e-06	GCA_010405405.1	GO:0006281	DNA repair
all	1.53683e-06	GCA_000149555.1	GO:0016887	ATP hydrolysis activity
all	1.53696e-06	GCA_003615215.1	GO:0031505	fungal-type cell wall organization
all	1.53705e-06	GCA_000516985.1	GO:0005654	nucleoplasm
all	1.53711e-06	GCA_007990455.1	GO:0004675	transmembrane receptor protein serine/threonine kinase activity
all	1.53798e-06	GCA_013396185.1	GO:0045490	pectin catabolic process
all	1.53798e-06	GCA_020500165.1	GO:0000981	DNA-binding transcription factor activity, RNA polymerase II-specific
all	1.53808e-06	GCA_019623705.1	GO:0031638	zymogen activation
all	1.53808e-06	GCA_004918145.1	GO:0004650	polygalacturonase activity
all	1.53826e-06	GCA_000320585.2	GO:0052716	hydroquinone:oxygen oxidoreductase activity
all	1.5395e-06	GCA_020744255.1	GO:0009986	cell surface
all	1.5396e-06	GCA_021223725.1	GO:0005184	neuropeptide hormone activity
all	1.54046e-06	GCA_002554575.1	GO:0008810	cellulase activity
all	1.54059e-06	GCA_020647705.1	GO:0055085	transmembrane transport
all	1.54079e-06	GCA_012932015.1	GO:0009986	cell surface
all	1.54104e-06	GCA_013397055.1	GO:0009986	cell surface
all	1.54149e-06	GCA_001594075.1	GO:0040003	chitin-based cuticle development
all	1.54225e-06	GCA_010094095.1	GO:0098552	side of membrane
all	1.54226e-06	GCA_000346465.2	GO:0045851	pH reduction
all	1.54289e-06	GCA_000827485.1	GO:0005524	ATP binding
all	1.54296e-06	GCA_006783055.1	GO:0140513	nuclear protein-containing complex
all	1.54315e-06	GCA_000503235.1	GO:0005829	cytosol
all	1.54321e-06	GCA_000365145.2	GO:0009986	cell surface
all	1.54362e-06	GCA_020744115.1	GO:0009986	cell surface
all	1.54446e-06	GCA_022578495.1	GO:0000981	DNA-binding transcription factor activity, RNA polymerase II-specific
all	1.54489e-06	GCA_000375325.1	GO:0051276	chromosome organization
all	1.54511e-06	GCA_001185155.1	GO:0042973	glucan endo-1,3-beta-D-glucosidase activity
all	1.54538e-06	GCA_015501055.1	GO:0009277	fungal-type cell wall
all	1.5458e-06	GCA_002916505.1	GO:0031638	zymogen activation
all	1.54582e-06	GCA_020502125.1	GO:0000981	DNA-binding transcription factor activity, RNA polymerase II-specific
all	1.54605e-06	GCA_013398195.1	GO:0005813	centrosome
all	1.54683e-06	GCA_020570525.1	GO:0031505	fungal-type cell wall organization
all	1.54697e-06	GCA_905146905.1	GO:0050918	positive chemotaxis
all	1.5472e-06	GCA_000976365.2	GO:0005886	plasma membrane
all	1.54742e-06	GCA_010015705.1	GO:0004252	serine-type endopeptidase activity
all	1.54803e-06	GCA_003097735.1	GO:0004896	cytokine receptor activity
all	1.54812e-06	GCA_022201065.1	GO:0015074	DNA integration
all	1.54824e-06	GCA_000003125.1	GO:0003723	RNA binding
all	1.54963e-06	GCA_010723975.1	GO:0005730	nucleolus
all	1.54979e-06	GCA_022578505.1	GO:0004650	polygalacturonase activity
all	1.54996e-06	GCA_000775445.1	GO:0140513	nuclear protein-containing complex
all	1.55003e-06	GCA_018360435.1	GO:0005829	cytosol
all	1.55006e-06	GCA_004786185.1	GO:0001755	neural crest cell migration
all	1.55014e-06	GCA_021904315.1	GO:0003700	DNA-binding transcription factor activity
all	1.55054e-06	GCA_009806415.1	GO:0000328	fungal-type vacuole lumen
all	1.55056e-06	GCA_000350225.2	GO:0042744	hydrogen peroxide catabolic process
all	1.55085e-06	GCA_018873775.2	GO:0001650	fibrillar center
all	1.55118e-06	GCA_003260695.2	GO:0006869	lipid transport
all	1.5514e-06	GCA_013400445.1	GO:0000981	DNA-binding transcription factor activity, RNA polymerase II-specific
all	1.55151e-06	GCA_002946425.1	GO:0005829	cytosol
all	1.55153e-06	GCA_001972345.1	GO:0004888	transmembrane signaling receptor activity
all	1.55153e-06	GCA_001972345.1	GO:0006621	protein retention in ER lumen
all	1.55178e-06	GCA_000611835.1	GO:0005788	endoplasmic reticulum lumen
all	1.5521e-06	GCA_000375325.1	GO:0010228	vegetative to reproductive phase transition of meristem
all	1.55228e-06	GCA_013396455.1	GO:0000981	DNA-binding transcription factor activity, RNA polymerase II-specific
all	1.55242e-06	GCA_020509005.2	GO:0004252	serine-type endopeptidase activity
all	1.55381e-06	GCA_000835515.1	GO:0006351	DNA-templated transcription
all	1.55446e-06	GCA_004918505.1	GO:0004650	polygalacturonase activity
all	1.55528e-06	GCA_020580425.1	GO:0031505	fungal-type cell wall organization
all	1.55603e-06	GCA_000264905.1	GO:0008810	cellulase activity
all	1.55637e-06	GCA_016808335.1	GO:0006635	fatty acid beta-oxidation
all	1.55681e-06	GCA_000327385.1	GO:0006412	translation
all	1.55715e-06	GCA_000257125.1	GO:0106310	protein serine kinase activity
all	1.55738e-06	GCA_017552425.1	GO:0006511	ubiquitin-dependent protein catabolic process
all	1.55758e-06	GCA_004153795.2	GO:0009570	chloroplast stroma
all	1.55773e-06	GCA_021527685.1	GO:0009277	fungal-type cell wall
all	1.55825e-06	GCA_022180325.1	GO:0030248	cellulose binding
all	1.55853e-06	GCA_016952305.1	GO:0140535	intracellular protein-containing complex
all	1.55863e-06	GCA_020579815.1	GO:0031505	fungal-type cell wall organization
all	1.55915e-06	GCA_000182405.1	GO:0005615	extracellular space
all	1.55945e-06	GCA_020570685.1	GO:0031505	fungal-type cell wall organization
all	1.5595e-06	GCA_018360655.1	GO:0009277	fungal-type cell wall
all	1.55966e-06	GCA_014108235.1	GO:0043130	ubiquitin binding
all	1.55966e-06	GCA_001644525.1	GO:0005730	nucleolus
all	1.55979e-06	GCA_011058905.1	GO:0098552	side of membrane
all	1.55985e-06	GCA_003947045.1	GO:0016616	oxidoreductase activity, acting on the CH-OH group of donors, NAD or NADP as acceptor
all	1.56014e-06	GCA_013400955.1	GO:0000785	chromatin
all	1.56037e-06	GCA_020499565.1	GO:0000981	DNA-binding transcription factor activity, RNA polymerase II-specific
all	1.56051e-06	GCA_002105095.1	GO:0140535	intracellular protein-containing complex
all	1.56168e-06	GCA_009176395.1	GO:0005615	extracellular space
all	1.56171e-06	GCA_004155895.1	GO:0055085	transmembrane transport
all	1.56181e-06	GCA_017639365.1	GO:0004185	serine-type carboxypeptidase activity
all	1.56183e-06	GCA_903819465.1	GO:0004650	polygalacturonase activity
all	1.56196e-06	GCA_013201865.1	GO:0071949	FAD binding
all	1.56241e-06	GCA_021527775.1	GO:0052716	hydroquinone:oxygen oxidoreductase activity
all	1.56243e-06	GCA_011800055.1	GO:0004185	serine-type carboxypeptidase activity
all	1.56263e-06	GCA_900074885.1	GO:0004190	aspartic-type endopeptidase activity
all	1.56447e-06	GCA_000315625.1	GO:0009910	negative regulation of flower development
all	1.56515e-06	GCA_022592435.1	GO:0004190	aspartic-type endopeptidase activity
all	1.56517e-06	GCA_022264855.1	GO:0140535	intracellular protein-containing complex
all	1.56572e-06	GCA_900290415.1	GO:0006281	DNA repair
all	1.56606e-06	GCA_001908125.1	GO:0006508	proteolysis
all	1.56684e-06	GCA_000003745.2	GO:0009941	chloroplast envelope
all	1.5672e-06	GCA_003521335.2	GO:0033627	cell adhesion mediated by integrin
all	1.56744e-06	GCA_016508695.1	GO:0009986	cell surface
all	1.56783e-06	GCA_000003055.5	GO:0043202	lysosomal lumen
all	1.56786e-06	GCA_001972345.1	GO:0030134	COPII-coated ER to Golgi transport vesicle
all	1.56878e-06	GCA_010094025.1	GO:0065003	protein-containing complex assembly
all	1.56921e-06	GCA_000803305.1	GO:0004222	metalloendopeptidase activity
all	1.56932e-06	GCA_002880755.3	GO:0016922	nuclear receptor binding
all	1.56995e-06	GCA_015952705.1	GO:0140825	lactoperoxidase activity
all	1.56999e-06	GCA_002286715.1	GO:0005730	nucleolus
all	1.57041e-06	GCA_013389825.1	GO:0005125	cytokine activity
all	1.57045e-06	GCA_020498805.1	GO:0000981	DNA-binding transcription factor activity, RNA polymerase II-specific
all	1.57046e-06	GCA_004303085.2	GO:0006351	DNA-templated transcription
all	1.57056e-06	GCA_010356995.1	GO:0030248	cellulose binding
all	1.57136e-06	GCA_015852435.1	GO:0005829	cytosol
all	1.57143e-06	GCA_000147175.1	GO:0065003	protein-containing complex assembly
all	1.57217e-06	GCA_000346465.2	GO:0006412	translation
all	1.57339e-06	GCA_013398495.1	GO:0006338	chromatin remodeling
all	1.57376e-06	GCA_000764305.3	GO:0040003	chitin-based cuticle development
all	1.57429e-06	GCA_006547085.1	GO:0140513	nuclear protein-containing complex
all	1.5746e-06	GCA_019845555.1	GO:0016762	xyloglucan:xyloglucosyl transferase activity
all	1.57481e-06	GCA_013396195.1	GO:0004252	serine-type endopeptidase activity
all	1.57512e-06	GCA_020499325.1	GO:0000981	DNA-binding transcription factor activity, RNA polymerase II-specific
all	1.57519e-06	GCA_022497145.1	GO:0004252	serine-type endopeptidase activity
all	1.57523e-06	GCA_022578505.1	GO:0006281	DNA repair
all	1.57528e-06	GCA_010094035.1	GO:0005730	nucleolus
all	1.57552e-06	GCA_002880755.3	GO:0005005	transmembrane-ephrin receptor activity
all	1.57588e-06	GCA_020500975.1	GO:0022857	transmembrane transporter activity
all	1.57631e-06	GCA_000004655.2	GO:0006412	translation
all	1.57662e-06	GCA_003012315.1	GO:0004190	aspartic-type endopeptidase activity
all	1.57674e-06	GCA_014108245.1	GO:0002181	cytoplasmic translation
all	1.57765e-06	GCA_020747015.1	GO:0005730	nucleolus
all	1.57783e-06	GCA_020379485.1	GO:0000785	chromatin
all	1.57811e-06	GCA_016695485.1	GO:0005764	lysosome
all	1.57812e-06	GCA_020502625.1	GO:0000981	DNA-binding transcription factor activity, RNA polymerase II-specific
all	1.57813e-06	GCA_009363875.1	GO:0009751	response to salicylic acid
all	1.57867e-06	GCA_004154925.1	GO:0140535	intracellular protein-containing complex
all	1.57884e-06	GCA_018360835.1	GO:0004252	serine-type endopeptidase activity
all	1.57903e-06	GCA_016628075.1	GO:0140535	intracellular protein-containing complex
all	1.57907e-06	GCA_016647685.1	GO:0008061	chitin binding
all	1.57909e-06	GCA_002111425.1	GO:0004650	polygalacturonase activity
all	1.57909e-06	GCA_002111425.1	GO:0006281	DNA repair
all	1.57909e-06	GCA_002111425.1	GO:0030245	cellulose catabolic process
all	1.57913e-06	GCA_018873775.2	GO:0050901	leukocyte tethering or rolling
all	1.57918e-06	GCA_010015825.1	GO:0005730	nucleolus
all	1.57938e-06	GCA_009761285.1	GO:0140535	intracellular protein-containing complex
all	1.57947e-06	GCA_001682635.1	GO:0004185	serine-type carboxypeptidase activity
all	1.57954e-06	GCA_022385825.1	GO:0005730	nucleolus
all	1.58005e-06	GCA_020578515.1	GO:0031505	fungal-type cell wall organization
all	1.58028e-06	GCA_011952175.1	GO:0004252	serine-type endopeptidase activity
all	1.58057e-06	GCA_019974015.1	GO:0005886	plasma membrane
all	1.58089e-06	GCA_002880755.3	GO:0034663	endoplasmic reticulum chaperone complex
all	1.58111e-06	GCA_008369825.1	GO:0048843	negative regulation of axon extension involved in axon guidance
all	1.58212e-06	GCA_019924995.1	GO:0004338	glucan exo-1,3-beta-glucosidase activity
all	1.58247e-06	GCA_019097595.1	GO:0071346	cellular response to type II interferon
all	1.58247e-06	GCA_014905795.1	GO:0009986	cell surface
all	1.58272e-06	GCA_010076325.1	GO:0016607	nuclear speck
all	1.58369e-06	GCA_905321285.1	GO:0005201	extracellular matrix structural constituent
all	1.58381e-06	GCA_020744155.1	GO:0008810	cellulase activity
all	1.58463e-06	GCA_013397435.1	GO:0005730	nucleolus
all	1.58476e-06	GCA_000334495.1	GO:0034364	high-density lipoprotein particle
all	1.5856e-06	GCA_016984175.1	GO:0005125	cytokine activity
all	1.58572e-06	GCA_004917385.1	GO:0005515	protein binding
all	1.58586e-06	GCA_000151335.1	GO:0000747	conjugation with cellular fusion
all	1.58612e-06	GCA_001937105.1	GO:0031505	fungal-type cell wall organization
all	1.58613e-06	GCA_018873775.2	GO:0000724	double-strand break repair via homologous recombination
all	1.5866e-06	GCA_020647635.1	GO:0055085	transmembrane transport
all	1.58705e-06	GCA_903994265.1	GO:0140513	nuclear protein-containing complex
all	1.58714e-06	GCA_001048715.1	GO:0045490	pectin catabolic process
all	1.58764e-06	GCA_010356995.1	GO:0005829	cytosol
all	1.58777e-06	GCA_021527035.1	GO:0044877	protein-containing complex binding
all	1.58802e-06	GCA_000945115.1	GO:0000425	pexophagy
all	1.58802e-06	GCA_000945115.1	GO:0004252	serine-type endopeptidase activity
all	1.58867e-06	GCA_021962125.1	GO:0005874	microtubule
all	1.58882e-06	GCA_001187945.1	GO:0030246	carbohydrate binding
all	1.58886e-06	GCA_001890125.1	GO:0030245	cellulose catabolic process
all	1.58917e-06	GCA_902705455.1	GO:0018205	peptidyl-lysine modification
all	1.58942e-06	GCA_020499135.1	GO:0000981	DNA-binding transcription factor activity, RNA polymerase II-specific
all	1.59015e-06	GCA_002317995.1	GO:0005788	endoplasmic reticulum lumen
all	1.59021e-06	GCA_000002335.3	GO:0006364	rRNA processing
all	1.59021e-06	GCA_000002335.3	GO:0030674	protein-macromolecule adaptor activity
all	1.59074e-06	GCA_000814955.1	GO:0000981	DNA-binding transcription factor activity, RNA polymerase II-specific
all	1.59132e-06	GCA_022496195.1	GO:0009251	glucan catabolic process
all	1.59143e-06	GCA_001306435.1	GO:0140535	intracellular protein-containing complex
all	1.5915e-06	GCA_000313525.1	GO:0009251	glucan catabolic process
all	1.59237e-06	GCA_020726555.1	GO:0008061	chitin binding
all	1.59282e-06	GCA_013400115.1	GO:0008201	heparin binding
all	1.59325e-06	GCA_013186435.1	GO:0017147	Wnt-protein binding
all	1.59375e-06	GCA_015501595.1	GO:0005615	extracellular space
all	1.59379e-06	GCA_013201755.1	GO:0004181	metallocarboxypeptidase activity
all	1.59385e-06	GCA_013201755.1	GO:0031638	zymogen activation
all	1.59408e-06	GCA_003344505.1	GO:0005615	extracellular space
all	1.59438e-06	GCA_013340325.1	GO:0000785	chromatin
all	1.59465e-06	GCA_004115385.1	GO:0010411	xyloglucan metabolic process
all	1.59601e-06	GCA_004916875.1	GO:0055085	transmembrane transport
all	1.59606e-06	GCA_000240135.3	GO:0031638	zymogen activation
all	1.59644e-06	GCA_013398875.1	GO:1990904	ribonucleoprotein complex
all	1.5965e-06	GCA_002219185.1	GO:0005524	ATP binding
all	1.59682e-06	GCA_002222315.1	GO:0005829	cytosol
all	1.59711e-06	GCA_012923435.1	GO:0009834	plant-type secondary cell wall biogenesis
all	1.59762e-06	GCA_003369665.1	GO:0005730	nucleolus
all	1.59767e-06	GCA_004011775.1	GO:0005507	copper ion binding
all	1.59798e-06	GCA_000785725.3	GO:0009277	fungal-type cell wall
all	1.59805e-06	GCA_007224835.1	GO:0005581	collagen trimer
all	1.59808e-06	GCA_018360595.1	GO:0005829	cytosol
all	1.5984e-06	GCA_911865555.2	GO:0050832	defense response to fungus
all	1.59847e-06	GCA_019650295.1	GO:0005730	nucleolus
all	1.59851e-06	GCA_000340215.1	GO:0005829	cytosol
all	1.59855e-06	GCA_001644525.1	GO:0006281	DNA repair
all	1.59863e-06	GCA_002219195.1	GO:0005524	ATP binding
all	1.59916e-06	GCA_014621425.1	GO:0031505	fungal-type cell wall organization
all	1.59919e-06	GCA_013201795.1	GO:0009986	cell surface
all	1.59927e-06	GCA_011022315.1	GO:0005537	mannose binding
all	1.60066e-06	GCA_019176455.1	GO:0002040	sprouting angiogenesis
all	1.601e-06	GCA_009739505.2	GO:0008656	cysteine-type endopeptidase activator activity involved in apoptotic process
all	1.60104e-06	GCA_010093635.1	GO:0140535	intracellular protein-containing complex
all	1.60123e-06	GCA_000754195.3	GO:0032543	mitochondrial translation
all	1.60138e-06	GCA_010458925.1	GO:0004222	metalloendopeptidase activity
all	1.60152e-06	GCA_022160275.1	GO:0005654	nucleoplasm
all	1.60152e-06	GCA_022160275.1	GO:0006032	chitin catabolic process
all	1.6022e-06	GCA_021028975.1	GO:0051301	cell division
all	1.60222e-06	GCA_004798865.1	GO:0000785	chromatin
all	1.60226e-06	GCA_020744225.1	GO:0004252	serine-type endopeptidase activity
all	1.60276e-06	GCA_002117355.1	GO:0005524	ATP binding
all	1.60397e-06	GCA_015178995.1	GO:0009277	fungal-type cell wall
all	1.60419e-06	GCA_000516985.1	GO:0102483	scopolin beta-glucosidase activity
all	1.60429e-06	GCA_905321285.1	GO:0003756	protein disulfide isomerase activity
all	1.60447e-06	GCA_013266185.1	GO:0004568	chitinase activity
all	1.60487e-06	GCA_000187875.1	GO:0016567	protein ubiquitination
all	1.60516e-06	GCA_015731905.1	GO:0055085	transmembrane transport
all	1.60569e-06	GCA_007821545.1	GO:1990904	ribonucleoprotein complex
all	1.6062e-06	GCA_013397565.1	GO:0008009	chemokine activity
all	1.60667e-06	GCA_019207515.1	GO:0005615	extracellular space
all	1.60792e-06	GCA_021901655.1	GO:0005515	protein binding
all	1.60812e-06	GCA_000739145.1	GO:0031906	late endosome lumen
all	1.60848e-06	GCA_015502575.1	GO:0000328	fungal-type vacuole lumen
all	1.60928e-06	GCA_001641455.1	GO:0006979	response to oxidative stress
all	1.60966e-06	GCA_019059645.1	GO:0005730	nucleolus
all	1.6102e-06	GCA_020578315.1	GO:0031505	fungal-type cell wall organization
all	1.61047e-06	GCA_001831195.1	GO:0005730	nucleolus
all	1.61077e-06	GCA_010724255.1	GO:0045490	pectin catabolic process
all	1.6111e-06	GCA_905332335.1	GO:0001666	response to hypoxia
all	1.61255e-06	GCA_019633545.1	GO:0003723	RNA binding
all	1.61265e-06	GCA_005393395.2	GO:0045893	positive regulation of DNA-templated transcription
all	1.61278e-06	GCA_900093555.2	GO:0044312	crystalloid
all	1.61283e-06	GCA_020570735.1	GO:0031505	fungal-type cell wall organization
all	1.61303e-06	GCA_003574525.1	GO:0005730	nucleolus
all	1.61342e-06	GCA_020569685.1	GO:0031505	fungal-type cell wall organization
all	1.61358e-06	GCA_019924995.1	GO:1903047	mitotic cell cycle process
all	1.6138e-06	GCA_014188975.1	GO:0009277	fungal-type cell wall
all	1.61396e-06	GCA_907169785.1	GO:0061630	ubiquitin protein ligase activity
all	1.61412e-06	GCA_019633465.1	GO:0030245	cellulose catabolic process
all	1.6153e-06	GCA_013398315.1	GO:0000981	DNA-binding transcription factor activity, RNA polymerase II-specific
all	1.61564e-06	GCA_003850985.1	GO:0004185	serine-type carboxypeptidase activity
all	1.61697e-06	GCA_011066925.1	GO:0045490	pectin catabolic process
all	1.61697e-06	GCA_019924265.1	GO:0031505	fungal-type cell wall organization
all	1.61761e-06	GCA_000835505.1	GO:0003723	RNA binding
all	1.61775e-06	GCA_020568095.1	GO:0031505	fungal-type cell wall organization
all	1.61862e-06	GCA_000585535.1	GO:0006508	proteolysis
all	1.61951e-06	GCA_015179015.1	GO:0004185	serine-type carboxypeptidase activity
all	1.61957e-06	GCA_003073865.1	GO:0009986	cell surface
all	1.61975e-06	GCA_022593225.1	GO:0006281	DNA repair
all	1.62016e-06	GCA_020500445.1	GO:0004650	polygalacturonase activity
all	1.62099e-06	GCA_900097035.1	GO:0020005	symbiont-containing vacuole membrane
all	1.62107e-06	GCA_018894095.1	GO:0009986	cell surface
all	1.62118e-06	GCA_000149305.1	GO:0097486	multivesicular body lumen
all	1.62128e-06	GCA_018873755.1	GO:0004252	serine-type endopeptidase activity
all	1.62162e-06	GCA_020746995.1	GO:0031505	fungal-type cell wall organization
all	1.62196e-06	GCA_013461495.1	GO:0030245	cellulose catabolic process
all	1.62263e-06	GCA_018991925.1	GO:0000981	DNA-binding transcription factor activity, RNA polymerase II-specific
all	1.62441e-06	GCA_002211485.2	GO:0005615	extracellular space
all	1.6247e-06	GCA_002104905.1	GO:0004190	aspartic-type endopeptidase activity
all	1.62484e-06	GCA_000188695.1	GO:0030246	carbohydrate binding
all	1.62519e-06	GCA_900090045.1	GO:0044409	entry into host
all	1.62548e-06	GCA_020503565.1	GO:0022857	transmembrane transporter activity
all	1.62569e-06	GCA_018360975.1	GO:0005515	protein binding
all	1.62573e-06	GCA_006013705.1	GO:0048544	recognition of pollen
all	1.6263e-06	GCA_000002335.3	GO:0003729	mRNA binding
all	1.62678e-06	GCA_013201905.1	GO:0006412	translation
all	1.62709e-06	GCA_009078335.1	GO:1901348	positive regulation of secondary cell wall biogenesis
all	1.62789e-06	GCA_013390185.1	GO:0008061	chitin binding
all	1.62805e-06	GCA_000223135.1	GO:0005524	ATP binding
all	1.62829e-06	GCA_013201865.1	GO:0004181	metallocarboxypeptidase activity
all	1.62841e-06	GCA_020746845.1	GO:0051276	chromosome organization
all	1.62954e-06	GCA_010093825.1	GO:0003723	RNA binding
all	1.62989e-06	GCA_000804445.1	GO:0031505	fungal-type cell wall organization
all	1.62992e-06	GCA_000355655.1	GO:0000981	DNA-binding transcription factor activity, RNA polymerase II-specific
all	1.63e-06	GCA_013401065.1	GO:0006338	chromatin remodeling
all	1.63054e-06	GCA_020501555.1	GO:0000981	DNA-binding transcription factor activity, RNA polymerase II-specific
all	1.63102e-06	GCA_020578295.1	GO:0031505	fungal-type cell wall organization
all	1.63104e-06	GCA_020499505.1	GO:0004650	polygalacturonase activity
all	1.63131e-06	GCA_018320845.1	GO:0016342	catenin complex
all	1.63157e-06	GCA_905332265.1	GO:0006412	translation
all	1.63161e-06	GCA_003704355.1	GO:0006281	DNA repair
all	1.63176e-06	GCA_022432395.1	GO:0045944	positive regulation of transcription by RNA polymerase II
all	1.63268e-06	GCA_009193585.1	GO:0045944	positive regulation of transcription by RNA polymerase II
all	1.63308e-06	GCA_001646985.1	GO:0006508	proteolysis
all	1.63322e-06	GCA_001654015.2	GO:0006364	rRNA processing
all	1.63324e-06	GCA_000827325.1	GO:0045944	positive regulation of transcription by RNA polymerase II
all	1.63336e-06	GCA_000426985.1	GO:0009986	cell surface
all	1.63336e-06	GCA_000426985.1	GO:0031906	late endosome lumen
all	1.63362e-06	GCA_000412655.1	GO:0045944	positive regulation of transcription by RNA polymerase II
all	1.63403e-06	GCA_002892985.1	GO:0005730	nucleolus
all	1.6343e-06	GCA_020884735.1	GO:0003723	RNA binding
all	1.63445e-06	GCA_903813345.2	GO:0003729	mRNA binding
all	1.63449e-06	GCA_000260175.2	GO:0000785	chromatin
all	1.63494e-06	GCA_022385715.1	GO:0004650	polygalacturonase activity
all	1.63494e-06	GCA_022385715.1	GO:0045490	pectin catabolic process
all	1.63516e-06	GCA_009193665.1	GO:0065003	protein-containing complex assembly
all	1.63517e-06	GCA_004379255.2	GO:0048544	recognition of pollen
all	1.63582e-06	GCA_014108235.1	GO:0004843	cysteine-type deubiquitinase activity
all	1.63591e-06	GCA_013677235.1	GO:0050832	defense response to fungus
all	1.63631e-06	GCA_003290285.1	GO:0009986	cell surface
all	1.63649e-06	GCA_009663115.1	GO:0007039	protein catabolic process in the vacuole
all	1.63666e-06	GCA_000005135.1	GO:0032543	mitochondrial translation
all	1.63706e-06	GCA_000001215.4	GO:0005125	cytokine activity
all	1.63712e-06	GCA_022578815.1	GO:0005615	extracellular space
all	1.63744e-06	GCA_002237265.2	GO:0022857	transmembrane transporter activity
all	1.63749e-06	GCA_000330505.1	GO:0140513	nuclear protein-containing complex
all	1.638e-06	GCA_020501695.1	GO:0000981	DNA-binding transcription factor activity, RNA polymerase II-specific
all	1.63847e-06	GCA_008761655.1	GO:0045010	actin nucleation
all	1.63849e-06	GCA_905359475.1	GO:0140535	intracellular protein-containing complex
all	1.63885e-06	GCA_008692225.1	GO:0003677	DNA binding
all	1.63895e-06	GCA_010087175.1	GO:0000785	chromatin
all	1.63922e-06	GCA_000975585.2	GO:0005886	plasma membrane
all	1.64004e-06	GCA_002234955.1	GO:0030248	cellulose binding
all	1.64006e-06	GCA_011114355.1	GO:0004674	protein serine/threonine kinase activity
all	1.64011e-06	GCA_020503085.1	GO:0098552	side of membrane
all	1.64012e-06	GCA_009663055.1	GO:0031638	zymogen activation
all	1.64012e-06	GCA_009663055.1	GO:0045490	pectin catabolic process
all	1.64058e-06	GCA_013399215.1	GO:1990904	ribonucleoprotein complex
all	1.64106e-06	GCA_010093625.1	GO:0003723	RNA binding
all	1.64109e-06	GCA_020503395.1	GO:0055085	transmembrane transport
all	1.6415e-06	GCA_022496955.1	GO:0000981	DNA-binding transcription factor activity, RNA polymerase II-specific
all	1.64156e-06	GCA_002865645.1	GO:0000981	DNA-binding transcription factor activity, RNA polymerase II-specific
all	1.64175e-06	GCA_000976425.2	GO:0000272	polysaccharide catabolic process
all	1.64187e-06	GCA_009732865.1	GO:0006631	fatty acid metabolic process
all	1.643e-06	GCA_018360675.1	GO:0005524	ATP binding
all	1.64355e-06	GCA_000142805.1	GO:0005615	extracellular space
all	1.64384e-06	GCA_019924755.1	GO:0000324	fungal-type vacuole
all	1.644e-06	GCA_000327345.1	GO:0106310	protein serine kinase activity
all	1.64482e-06	GCA_900074885.1	GO:0031505	fungal-type cell wall organization
all	1.64492e-06	GCA_001191545.1	GO:0006351	DNA-templated transcription
all	1.6458e-06	GCA_020796215.1	GO:0006351	DNA-templated transcription
all	1.64593e-06	GCA_015679425.1	GO:0006032	chitin catabolic process
all	1.64613e-06	GCA_010094025.1	GO:0003723	RNA binding
all	1.64669e-06	GCA_014108255.1	GO:0005884	actin filament
all	1.64679e-06	GCA_020744515.1	GO:0004185	serine-type carboxypeptidase activity
all	1.64721e-06	GCA_000696525.1	GO:0055085	transmembrane transport
all	1.64738e-06	GCA_020499585.1	GO:0000981	DNA-binding transcription factor activity, RNA polymerase II-specific
all	1.64738e-06	GCA_020499585.1	GO:0022857	transmembrane transporter activity
all	1.6476e-06	GCA_020501905.1	GO:0000981	DNA-binding transcription factor activity, RNA polymerase II-specific
all	1.64787e-06	GCA_020736535.1	GO:0031505	fungal-type cell wall organization
all	1.64799e-06	GCA_018858115.1	GO:0140513	nuclear protein-containing complex
all	1.64803e-06	GCA_001879085.1	GO:0006979	response to oxidative stress
all	1.64824e-06	GCA_018360675.1	GO:0005515	protein binding
all	1.64876e-06	GCA_001600855.1	GO:0009277	fungal-type cell wall
all	1.64912e-06	GCA_002287525.1	GO:0005730	nucleolus
all	1.64912e-06	GCA_020571605.1	GO:0031505	fungal-type cell wall organization
all	1.64926e-06	GCA_020536065.1	GO:0005789	endoplasmic reticulum membrane
all	1.64971e-06	GCA_018416015.2	GO:0098552	side of membrane
all	1.65057e-06	GCA_019157275.1	GO:0008270	zinc ion binding
all	1.65075e-06	GCA_003171545.1	GO:0005829	cytosol
all	1.65104e-06	GCA_022758105.1	GO:0007015	actin filament organization
all	1.65148e-06	GCA_900537275.1	GO:0005654	nucleoplasm
all	1.65165e-06	GCA_016906575.1	GO:0031154	culmination involved in sorocarp development
all	1.65191e-06	GCA_000474925.1	GO:0006032	chitin catabolic process
all	1.65376e-06	GCA_020499455.1	GO:0055085	transmembrane transport
all	1.65405e-06	GCA_019096205.1	GO:0016042	lipid catabolic process
all	1.65409e-06	GCA_010405425.1	GO:0005730	nucleolus
all	1.65423e-06	GCA_014235955.1	GO:0005730	nucleolus
all	1.65457e-06	GCA_905071765.1	GO:0004190	aspartic-type endopeptidase activity
all	1.6547e-06	GCA_013399305.1	GO:0005581	collagen trimer
all	1.65621e-06	GCA_004379715.1	GO:0044877	protein-containing complex binding
all	1.65689e-06	GCA_000150825.1	GO:0098552	side of membrane
all	1.65706e-06	GCA_012980525.1	GO:0004190	aspartic-type endopeptidase activity
all	1.65721e-06	GCA_019627735.1	GO:0030248	cellulose binding
all	1.65777e-06	GCA_022385695.1	GO:0004568	chitinase activity
all	1.65785e-06	GCA_022432505.1	GO:0031505	fungal-type cell wall organization
all	1.65837e-06	GCA_000005175.1	GO:0031507	heterochromatin formation
all	1.6588e-06	GCA_000260195.2	GO:0000785	chromatin
all	1.65912e-06	GCA_001644525.1	GO:0016616	oxidoreductase activity, acting on the CH-OH group of donors, NAD or NADP as acceptor
all	1.65931e-06	GCA_000978045.2	GO:0000272	polysaccharide catabolic process
all	1.65939e-06	GCA_000243375.1	GO:0003723	RNA binding
all	1.65954e-06	GCA_002880755.3	GO:0016579	protein deubiquitination
all	1.65987e-06	GCA_013398455.1	GO:0008201	heparin binding
all	1.65995e-06	GCA_000956045.1	GO:0009251	glucan catabolic process
all	1.65997e-06	GCA_000709325.1	GO:0005524	ATP binding
all	1.6607e-06	GCA_004155055.1	GO:0140535	intracellular protein-containing complex
all	1.66079e-06	GCA_003369625.1	GO:0005730	nucleolus
all	1.6609e-06	GCA_013400015.1	GO:0008201	heparin binding
all	1.66106e-06	GCA_020502525.1	GO:0000981	DNA-binding transcription factor activity, RNA polymerase II-specific
all	1.66173e-06	GCA_004918505.1	GO:0004338	glucan exo-1,3-beta-glucosidase activity
all	1.66233e-06	GCA_000493195.1	GO:0016998	cell wall macromolecule catabolic process
all	1.66278e-06	GCA_018873755.1	GO:0005829	cytosol
all	1.66286e-06	GCA_013390205.1	GO:0071949	FAD binding
all	1.66315e-06	GCA_020503065.1	GO:0000981	DNA-binding transcription factor activity, RNA polymerase II-specific
all	1.66322e-06	GCA_013398405.1	GO:0140513	nuclear protein-containing complex
all	1.66323e-06	GCA_020501245.1	GO:0000981	DNA-binding transcription factor activity, RNA polymerase II-specific
all	1.66333e-06	GCA_000769215.1	GO:0004190	aspartic-type endopeptidase activity
all	1.66389e-06	GCA_002762385.1	GO:0005509	calcium ion binding
all	1.66464e-06	GCA_022385595.1	GO:0009986	cell surface
all	1.66479e-06	GCA_000832265.1	GO:0140535	intracellular protein-containing complex
all	1.66485e-06	GCA_002197005.1	GO:0005874	microtubule
all	1.66504e-06	GCA_013511315.1	GO:0009826	unidimensional cell growth
all	1.66514e-06	GCA_900006375.2	GO:0005524	ATP binding
all	1.6655e-06	GCA_000836115.1	GO:0005507	copper ion binding
all	1.66551e-06	GCA_013400335.1	GO:0140513	nuclear protein-containing complex
all	1.666e-06	GCA_020744495.1	GO:0005829	cytosol
all	1.66601e-06	GCA_001949185.1	GO:0005509	calcium ion binding
all	1.66661e-06	GCA_002926015.1	GO:0140513	nuclear protein-containing complex
all	1.66731e-06	GCA_000750675.1	GO:0052689	carboxylic ester hydrolase activity
all	1.66749e-06	GCA_016628065.1	GO:0006032	chitin catabolic process
all	1.66761e-06	GCA_002286715.1	GO:0140535	intracellular protein-containing complex
all	1.66777e-06	GCA_014905375.1	GO:0008810	cellulase activity
all	1.66779e-06	GCA_003025105.1	GO:0031505	fungal-type cell wall organization
all	1.66803e-06	GCA_021223805.1	GO:0005125	cytokine activity
all	1.66886e-06	GCA_010093595.1	GO:0031505	fungal-type cell wall organization
all	1.66887e-06	GCA_000005115.1	GO:0007218	neuropeptide signaling pathway
all	1.66913e-06	GCA_011800145.1	GO:0005581	collagen trimer
all	1.66967e-06	GCA_022813825.1	GO:0005615	extracellular space
all	1.66971e-06	GCA_022814265.1	GO:0140513	nuclear protein-containing complex
all	1.66986e-06	GCA_011763775.1	GO:0004190	aspartic-type endopeptidase activity
all	1.67003e-06	GCA_003546025.1	GO:0140513	nuclear protein-containing complex
all	1.67024e-06	GCA_022578685.1	GO:0071949	FAD binding
all	1.67035e-06	GCA_022497155.1	GO:0009986	cell surface
all	1.6704e-06	GCA_013339745.1	GO:0003723	RNA binding
all	1.67119e-06	GCA_001646985.1	GO:0005615	extracellular space
all	1.67167e-06	GCA_012971845.1	GO:0000785	chromatin
all	1.67172e-06	GCA_017552425.1	GO:0004714	transmembrane receptor protein tyrosine kinase activity
all	1.67179e-06	GCA_013396195.1	GO:0045490	pectin catabolic process
all	1.67183e-06	GCA_022695755.1	GO:0006351	DNA-templated transcription
all	1.67204e-06	GCA_000286035.1	GO:0005829	cytosol
all	1.67349e-06	GCA_016584305.1	GO:0043232	intracellular non-membrane-bounded organelle
all	1.67404e-06	GCA_013390205.1	GO:0032259	methylation
all	1.67485e-06	GCA_003672135.1	GO:0005509	calcium ion binding
all	1.67514e-06	GCA_002237265.2	GO:1990904	ribonucleoprotein complex
all	1.67556e-06	GCA_020501895.1	GO:0055085	transmembrane transport
all	1.67592e-06	GCA_021613535.1	GO:0061630	ubiquitin protein ligase activity
all	1.67668e-06	GCA_015039315.1	GO:0006468	protein phosphorylation
all	1.67689e-06	GCA_000976785.2	GO:0000272	polysaccharide catabolic process
all	1.6769e-06	GCA_020571895.1	GO:0031505	fungal-type cell wall organization
all	1.67759e-06	GCA_009363875.1	GO:0006869	lipid transport
all	1.67945e-06	GCA_012411365.1	GO:0044331	cell-cell adhesion mediated by cadherin
all	1.67955e-06	GCA_903114435.1	GO:0043086	negative regulation of catalytic activity
all	1.6798e-06	GCA_020503095.1	GO:0098552	side of membrane
all	1.68054e-06	GCA_001447745.1	GO:0004531	deoxyribonuclease II activity
all	1.6817e-06	GCA_020503365.1	GO:0000981	DNA-binding transcription factor activity, RNA polymerase II-specific
all	1.68221e-06	GCA_004369045.1	GO:0071555	cell wall organization
all	1.68237e-06	GCA_907169785.1	GO:0042742	defense response to bacterium
all	1.68298e-06	GCA_022578855.1	GO:0004252	serine-type endopeptidase activity
all	1.68336e-06	GCA_001272555.1	GO:0019899	enzyme binding
all	1.68351e-06	GCA_000582985.1	GO:0000328	fungal-type vacuole lumen
all	1.68378e-06	GCA_015039395.1	GO:0051276	chromosome organization
all	1.68398e-06	GCA_022578575.1	GO:0055085	transmembrane transport
all	1.68404e-06	GCA_012932015.1	GO:0003723	RNA binding
all	1.68431e-06	GCA_904420315.1	GO:0030145	manganese ion binding
all	1.68431e-06	GCA_022539455.1	GO:0045490	pectin catabolic process
all	1.68435e-06	GCA_000226095.1	GO:0005524	ATP binding
all	1.68468e-06	GCA_013235015.1	GO:0035151	regulation of tube size, open tracheal system
all	1.68479e-06	GCA_013397615.1	GO:0000785	chromatin
all	1.68512e-06	GCA_009732925.1	GO:0070879	fungal-type cell wall beta-glucan metabolic process
all	1.68543e-06	GCA_022478725.1	GO:0055085	transmembrane transport
all	1.68546e-06	GCA_000151685.2	GO:0006351	DNA-templated transcription
all	1.6861e-06	GCA_001630335.1	GO:0006032	chitin catabolic process
all	1.68681e-06	GCA_003957675.1	GO:0000328	fungal-type vacuole lumen
all	1.6872e-06	GCA_002271895.2	GO:0009625	response to insect
all	1.68765e-06	GCA_009193665.1	GO:0030248	cellulose binding
all	1.68834e-06	GCA_013487665.1	GO:0009941	chloroplast envelope
all	1.68862e-06	GCA_013186435.1	GO:0051301	cell division
all	1.68872e-06	GCA_000002985.3	GO:0004222	metalloendopeptidase activity
all	1.68975e-06	GCA_000337935.2	GO:0099560	synaptic membrane adhesion
all	1.68979e-06	GCA_905321285.1	GO:0006412	translation
all	1.68985e-06	GCA_001277935.1	GO:0005813	centrosome
all	1.68989e-06	GCA_000773755.1	GO:0140513	nuclear protein-containing complex
all	1.69006e-06	GCA_016920775.1	GO:0160032	Toll receptor ligand protein activation cascade
all	1.69041e-06	GCA_000976905.2	GO:0000272	polysaccharide catabolic process
all	1.69043e-06	GCA_014898415.1	GO:0031505	fungal-type cell wall organization
all	1.69048e-06	GCA_020497125.1	GO:0030199	collagen fibril organization
all	1.69064e-06	GCA_000523435.1	GO:0006351	DNA-templated transcription
all	1.69085e-06	GCA_003711565.2	GO:0050919	negative chemotaxis
all	1.69098e-06	GCA_000827465.1	GO:0140513	nuclear protein-containing complex
all	1.691e-06	GCA_014621435.1	GO:0008061	chitin binding
all	1.69167e-06	GCA_001661345.1	GO:0005788	endoplasmic reticulum lumen
all	1.69171e-06	GCA_002920205.1	GO:0005615	extracellular space
all	1.69181e-06	GCA_014466195.1	GO:0008061	chitin binding
all	1.69182e-06	GCA_011947485.2	GO:0003723	RNA binding
all	1.69189e-06	GCA_001907595.1	GO:0006508	proteolysis
all	1.69265e-06	GCA_004798825.1	GO:0140513	nuclear protein-containing complex
all	1.69274e-06	GCA_000691885.1	GO:0008270	zinc ion binding
all	1.69297e-06	GCA_021015755.1	GO:0005730	nucleolus
all	1.69298e-06	GCA_013401055.1	GO:0005604	basement membrane
all	1.69307e-06	GCA_002591405.1	GO:0009277	fungal-type cell wall
all	1.69322e-06	GCA_000769735.1	GO:0052689	carboxylic ester hydrolase activity
all	1.69419e-06	GCA_000149515.1	GO:0000398	mRNA splicing, via spliceosome
all	1.69445e-06	GCA_000365145.2	GO:0055085	transmembrane transport
all	1.69463e-06	GCA_000835395.1	GO:0000981	DNA-binding transcription factor activity, RNA polymerase II-specific
all	1.6954e-06	GCA_013400935.1	GO:0008083	growth factor activity
all	1.69584e-06	GCA_000346795.1	GO:0005829	cytosol
all	1.69677e-06	GCA_020499825.1	GO:0055085	transmembrane transport
all	1.69719e-06	GCA_000750755.1	GO:0003677	DNA binding
all	1.69748e-06	GCA_012432095.1	GO:0022618	protein-RNA complex assembly
all	1.69798e-06	GCA_021015755.1	GO:0004650	polygalacturonase activity
all	1.6981e-06	GCA_013390195.1	GO:0016616	oxidoreductase activity, acting on the CH-OH group of donors, NAD or NADP as acceptor
all	1.69812e-06	GCA_022627125.1	GO:0008810	cellulase activity
all	1.69853e-06	GCA_013397275.1	GO:0140513	nuclear protein-containing complex
all	1.69868e-06	GCA_002117355.1	GO:0004185	serine-type carboxypeptidase activity
all	1.69904e-06	GCA_000797535.1	GO:0005604	basement membrane
all	1.69939e-06	GCA_003546025.1	GO:0000287	magnesium ion binding
all	1.69978e-06	GCA_013399355.1	GO:0005509	calcium ion binding
all	1.70016e-06	GCA_015657495.1	GO:0004252	serine-type endopeptidase activity
all	1.70057e-06	GCA_000426985.1	GO:0005829	cytosol
all	1.7009e-06	GCA_001191545.1	GO:0004252	serine-type endopeptidase activity
all	1.70111e-06	GCA_000401635.1	GO:1990904	ribonucleoprotein complex
all	1.70136e-06	GCA_012932015.1	GO:0031505	fungal-type cell wall organization
all	1.70167e-06	GCA_009078355.1	GO:0048843	negative regulation of axon extension involved in axon guidance
all	1.70274e-06	GCA_002072375.1	GO:0008270	zinc ion binding
all	1.703e-06	GCA_013115135.1	GO:0004185	serine-type carboxypeptidase activity
all	1.703e-06	GCA_013115135.1	GO:0031638	zymogen activation
all	1.70318e-06	GCA_013399895.1	GO:0051276	chromosome organization
all	1.70346e-06	GCA_003698155.1	GO:0031638	zymogen activation
all	1.70356e-06	GCA_013201745.1	GO:0004185	serine-type carboxypeptidase activity
all	1.7039e-06	GCA_020747015.1	GO:0004252	serine-type endopeptidase activity
all	1.7039e-06	GCA_020571885.1	GO:0071949	FAD binding
all	1.70401e-06	GCA_013399555.1	GO:0000785	chromatin
all	1.70413e-06	GCA_003339455.1	GO:0005829	cytosol
all	1.70456e-06	GCA_021432615.1	GO:0004181	metallocarboxypeptidase activity
all	1.70476e-06	GCA_001447505.1	GO:0004252	serine-type endopeptidase activity
all	1.70491e-06	GCA_006547085.1	GO:0008066	glutamate receptor activity
all	1.70491e-06	GCA_006547085.1	GO:0071230	cellular response to amino acid stimulus
all	1.70526e-06	GCA_015852375.1	GO:0000328	fungal-type vacuole lumen
all	1.70549e-06	GCA_013397175.1	GO:0000122	negative regulation of transcription by RNA polymerase II
all	1.70559e-06	GCA_009663095.1	GO:0031638	zymogen activation
all	1.70559e-06	GCA_009663095.1	GO:0045490	pectin catabolic process
all	1.70626e-06	GCA_004522665.1	GO:0030248	cellulose binding
all	1.70626e-06	GCA_004522665.1	GO:0045490	pectin catabolic process
all	1.70663e-06	GCA_020501245.1	GO:0055085	transmembrane transport
all	1.70679e-06	GCA_000349525.1	GO:0016887	ATP hydrolysis activity
all	1.70745e-06	GCA_905146905.1	GO:0043161	proteasome-mediated ubiquitin-dependent protein catabolic process
all	1.70754e-06	GCA_007821545.1	GO:0140513	nuclear protein-containing complex
all	1.70782e-06	GCA_001720235.1	GO:0009277	fungal-type cell wall
all	1.70782e-06	GCA_001720235.1	GO:0140513	nuclear protein-containing complex
all	1.70788e-06	GCA_014108255.1	GO:0000724	double-strand break repair via homologous recombination
all	1.7079e-06	GCA_001447425.1	GO:0004252	serine-type endopeptidase activity
all	1.70822e-06	GCA_006937295.1	GO:0071230	cellular response to amino acid stimulus
all	1.70903e-06	GCA_019157275.1	GO:0016616	oxidoreductase activity, acting on the CH-OH group of donors, NAD or NADP as acceptor
all	1.71017e-06	GCA_022813995.1	GO:0004252	serine-type endopeptidase activity
all	1.7103e-06	GCA_013400015.1	GO:0000785	chromatin
all	1.71037e-06	GCA_000005925.1	GO:0010171	body morphogenesis
all	1.71039e-06	GCA_007990485.1	GO:0010182	sugar mediated signaling pathway
all	1.71074e-06	GCA_019157275.1	GO:0000328	fungal-type vacuole lumen
all	1.71118e-06	GCA_002762385.1	GO:0009828	plant-type cell wall loosening
all	1.71166e-06	GCA_013758895.1	GO:0004190	aspartic-type endopeptidase activity
all	1.71187e-06	GCA_002443215.2	GO:0045490	pectin catabolic process
all	1.71214e-06	GCA_900096545.1	GO:1990904	ribonucleoprotein complex
all	1.71231e-06	GCA_001839685.1	GO:0000774	adenyl-nucleotide exchange factor activity
all	1.71298e-06	GCA_905219615.1	GO:1990904	ribonucleoprotein complex
all	1.71333e-06	GCA_013401255.1	GO:0003723	RNA binding
all	1.71343e-06	GCA_020499485.1	GO:0000981	DNA-binding transcription factor activity, RNA polymerase II-specific
all	1.71346e-06	GCA_022497035.1	GO:0000328	fungal-type vacuole lumen
all	1.71367e-06	GCA_004154915.1	GO:0003723	RNA binding
all	1.7141e-06	GCA_020502225.1	GO:0000981	DNA-binding transcription factor activity, RNA polymerase II-specific
all	1.71441e-06	GCA_007252995.1	GO:0005518	collagen binding
all	1.71441e-06	GCA_007252995.1	GO:0019838	growth factor binding
all	1.71461e-06	GCA_019279435.1	GO:0009416	response to light stimulus
all	1.71538e-06	GCA_020502325.1	GO:0055085	transmembrane transport
all	1.71545e-06	GCA_015039315.1	GO:0045490	pectin catabolic process
all	1.71591e-06	GCA_010093515.1	GO:0003677	DNA binding
all	1.71593e-06	GCA_004786185.1	GO:0017147	Wnt-protein binding
all	1.716e-06	GCA_009299455.1	GO:0005615	extracellular space
all	1.716e-06	GCA_016413895.1	GO:0046983	protein dimerization activity
all	1.71609e-06	GCA_000003855.2	GO:0006508	proteolysis
all	1.71668e-06	GCA_019512045.2	GO:0009451	RNA modification
all	1.717e-06	GCA_005966545.1	GO:1990904	ribonucleoprotein complex
all	1.71767e-06	GCA_018360935.1	GO:0009277	fungal-type cell wall
all	1.71773e-06	GCA_013399275.1	GO:0005604	basement membrane
all	1.71782e-06	GCA_014905175.1	GO:0005524	ATP binding
all	1.71791e-06	GCA_002140095.1	GO:0005739	mitochondrion
all	1.71886e-06	GCA_000814965.1	GO:0000747	conjugation with cellular fusion
all	1.71891e-06	GCA_010405375.1	GO:0004252	serine-type endopeptidase activity
all	1.71991e-06	GCA_000365165.2	GO:0005524	ATP binding
all	1.72107e-06	GCA_020500235.1	GO:0000981	DNA-binding transcription factor activity, RNA polymerase II-specific
all	1.72122e-06	GCA_007252995.1	GO:0006281	DNA repair
all	1.72165e-06	GCA_001839685.1	GO:0051082	unfolded protein binding
all	1.72212e-06	GCA_021604985.1	GO:0045892	negative regulation of DNA-templated transcription
all	1.72216e-06	GCA_000835395.1	GO:0006508	proteolysis
all	1.72231e-06	GCA_003426235.1	GO:0004252	serine-type endopeptidase activity
all	1.72267e-06	GCA_020498875.1	GO:0055085	transmembrane transport
all	1.72309e-06	GCA_010093585.1	GO:0008270	zinc ion binding
all	1.72354e-06	GCA_021218885.1	GO:0005796	Golgi lumen
all	1.72368e-06	GCA_001020605.1	GO:0140535	intracellular protein-containing complex
all	1.72371e-06	GCA_019924195.1	GO:0005743	mitochondrial inner membrane
all	1.7246e-06	GCA_001890125.1	GO:0000785	chromatin
all	1.72464e-06	GCA_905331505.1	GO:0000785	chromatin
all	1.72482e-06	GCA_022606275.1	GO:0009277	fungal-type cell wall
all	1.72484e-06	GCA_020503565.1	GO:0055085	transmembrane transport
all	1.72502e-06	GCA_001718145.1	GO:0035556	intracellular signal transduction
all	1.72507e-06	GCA_020501695.1	GO:0055085	transmembrane transport
all	1.72512e-06	GCA_021432615.1	GO:0004252	serine-type endopeptidase activity
all	1.72577e-06	GCA_001890705.1	GO:0000785	chromatin
all	1.72591e-06	GCA_009733165.1	GO:0005813	centrosome
all	1.72676e-06	GCA_001831195.1	GO:0005615	extracellular space
all	1.72684e-06	GCA_003073865.1	GO:0004185	serine-type carboxypeptidase activity
all	1.72712e-06	GCA_013399995.1	GO:0000981	DNA-binding transcription factor activity, RNA polymerase II-specific
all	1.72732e-06	GCA_018446385.1	GO:0009828	plant-type cell wall loosening
all	1.7276e-06	GCA_020502995.1	GO:0030248	cellulose binding
all	1.72764e-06	GCA_014282145.1	GO:0016567	protein ubiquitination
all	1.7277e-06	GCA_000836295.1	GO:0009986	cell surface
all	1.72819e-06	GCA_000813385.1	GO:0004190	aspartic-type endopeptidase activity
all	1.72841e-06	GCA_016758945.1	GO:0042764	ascospore-type prospore
all	1.72859e-06	GCA_000313485.1	GO:0005619	ascospore wall
all	1.72884e-06	GCA_022497145.1	GO:0000981	DNA-binding transcription factor activity, RNA polymerase II-specific
all	1.72983e-06	GCA_003184685.1	GO:0098552	side of membrane
all	1.73031e-06	GCA_007844105.2	GO:0008270	zinc ion binding
all	1.73133e-06	GCA_905146905.1	GO:0007596	blood coagulation
all	1.73143e-06	GCA_020501325.1	GO:0055085	transmembrane transport
all	1.73157e-06	GCA_000827465.1	GO:1990904	ribonucleoprotein complex
all	1.73193e-06	GCA_020503935.1	GO:0022857	transmembrane transporter activity
all	1.73247e-06	GCA_003260635.2	GO:0004553	hydrolase activity, hydrolyzing O-glycosyl compounds
all	1.73313e-06	GCA_011503125.2	GO:0004252	serine-type endopeptidase activity
all	1.73318e-06	GCA_018360275.1	GO:0005524	ATP binding
all	1.73353e-06	GCA_000697665.1	GO:0008810	cellulase activity
all	1.73403e-06	GCA_012184305.1	GO:0005515	protein binding
all	1.73463e-06	GCA_000751015.1	GO:0048046	apoplast
all	1.73478e-06	GCA_000320625.2	GO:0044409	entry into host
all	1.73521e-06	GCA_932563355.1	GO:0005524	ATP binding
all	1.73522e-06	GCA_000005245.1	GO:0004674	protein serine/threonine kinase activity
all	1.73629e-06	GCA_017607545.1	GO:0004806	triglyceride lipase activity
all	1.73692e-06	GCA_001691835.3	GO:0000785	chromatin
all	1.73746e-06	GCA_016808335.1	GO:0140658	ATP-dependent chromatin remodeler activity
all	1.73749e-06	GCA_003711565.2	GO:0051015	actin filament binding
all	1.73767e-06	GCA_021730765.1	GO:0000981	DNA-binding transcription factor activity, RNA polymerase II-specific
all	1.73787e-06	GCA_901446245.1	GO:0140535	intracellular protein-containing complex
all	1.738e-06	GCA_020499585.1	GO:0055085	transmembrane transport
all	1.73821e-06	GCA_005286985.1	GO:0016567	protein ubiquitination
all	1.73833e-06	GCA_016413885.1	GO:0048046	apoplast
all	1.73834e-06	GCA_001444175.2	GO:0000981	DNA-binding transcription factor activity, RNA polymerase II-specific
all	1.73859e-06	GCA_000520075.1	GO:0005788	endoplasmic reticulum lumen
all	1.73897e-06	GCA_019702505.1	GO:0006351	DNA-templated transcription
all	1.73923e-06	GCA_020568945.1	GO:0031505	fungal-type cell wall organization
all	1.74021e-06	GCA_003704355.1	GO:0098552	side of membrane
all	1.74125e-06	GCA_013201905.1	GO:0005829	cytosol
all	1.74154e-06	GCA_000260495.2	GO:0004252	serine-type endopeptidase activity
all	1.74184e-06	GCA_000151685.2	GO:0006869	lipid transport
all	1.74222e-06	GCA_001020605.1	GO:0030245	cellulose catabolic process
all	1.74315e-06	GCA_022578575.1	GO:0004190	aspartic-type endopeptidase activity
all	1.74461e-06	GCA_900079185.1	GO:0005515	protein binding
all	1.74573e-06	GCA_013400115.1	GO:0004867	serine-type endopeptidase inhibitor activity
all	1.74575e-06	GCA_022432365.1	GO:0065003	protein-containing complex assembly
all	1.74578e-06	GCA_020521535.1	GO:0020037	heme binding
all	1.74609e-06	GCA_018296265.1	GO:0003723	RNA binding
all	1.74624e-06	GCA_000743615.1	GO:0001227	DNA-binding transcription repressor activity, RNA polymerase II-specific
all	1.74629e-06	GCA_022496945.1	GO:0140535	intracellular protein-containing complex
all	1.74652e-06	GCA_017607455.1	GO:0000981	DNA-binding transcription factor activity, RNA polymerase II-specific
all	1.74682e-06	GCA_903994135.1	GO:0036498	IRE1-mediated unfolded protein response
all	1.74692e-06	GCA_000149205.2	GO:0006351	DNA-templated transcription
all	1.74696e-06	GCA_004917425.1	GO:0045490	pectin catabolic process
all	1.74739e-06	GCA_000149555.1	GO:0000785	chromatin
all	1.74746e-06	GCA_019677335.1	GO:0045490	pectin catabolic process
all	1.7478e-06	GCA_010405425.1	GO:0031505	fungal-type cell wall organization
all	1.74791e-06	GCA_004917385.1	GO:0004338	glucan exo-1,3-beta-glucosidase activity
all	1.74845e-06	GCA_014466165.1	GO:0006032	chitin catabolic process
all	1.74851e-06	GCA_014466165.1	GO:0000785	chromatin
all	1.7488e-06	GCA_009193485.1	GO:0005829	cytosol
all	1.74965e-06	GCA_020500275.1	GO:0055085	transmembrane transport
all	1.7498e-06	GCA_910393935.1	GO:0004190	aspartic-type endopeptidase activity
all	1.74997e-06	GCA_010085355.1	GO:0005509	calcium ion binding
all	1.75018e-06	GCA_022539455.1	GO:0005730	nucleolus
all	1.75026e-06	GCA_019206915.1	GO:0005788	endoplasmic reticulum lumen
all	1.75046e-06	GCA_013399695.1	GO:0008201	heparin binding
all	1.75049e-06	GCA_003731715.1	GO:0070098	chemokine-mediated signaling pathway
all	1.75163e-06	GCA_002804325.1	GO:1990904	ribonucleoprotein complex
all	1.75177e-06	GCA_001636725.1	GO:0000328	fungal-type vacuole lumen
all	1.75185e-06	GCA_022578815.1	GO:0009986	cell surface
all	1.75287e-06	GCA_020744275.1	GO:0016887	ATP hydrolysis activity
all	1.75321e-06	GCA_003260675.2	GO:0004650	polygalacturonase activity
all	1.75321e-06	GCA_018859375.1	GO:0006338	chromatin remodeling
all	1.75337e-06	GCA_017552425.1	GO:0004675	transmembrane receptor protein serine/threonine kinase activity
all	1.75372e-06	GCA_013398775.1	GO:0003682	chromatin binding
all	1.75393e-06	GCA_000149665.2	GO:0020035	adhesion of symbiont to microvasculature
all	1.75425e-06	GCA_002008025.1	GO:0009986	cell surface
all	1.75484e-06	GCA_020004445.1	GO:0001228	DNA-binding transcription activator activity, RNA polymerase II-specific
all	1.75509e-06	GCA_902829315.1	GO:0004674	protein serine/threonine kinase activity
all	1.75519e-06	GCA_905331475.1	GO:0016540	protein autoprocessing
all	1.75593e-06	GCA_900096605.1	GO:0004252	serine-type endopeptidase activity
all	1.75598e-06	GCA_015342795.1	GO:0003924	GTPase activity
all	1.75598e-06	GCA_020503825.1	GO:0022857	transmembrane transporter activity
all	1.75619e-06	GCA_011067015.1	GO:0098552	side of membrane
all	1.75675e-06	GCA_020502025.1	GO:0000981	DNA-binding transcription factor activity, RNA polymerase II-specific
all	1.75723e-06	GCA_005125345.1	GO:0016607	nuclear speck
all	1.75738e-06	GCA_002926055.1	GO:0009986	cell surface
all	1.75761e-06	GCA_900096695.1	GO:0016887	ATP hydrolysis activity
all	1.75768e-06	GCA_010015585.1	GO:0003723	RNA binding
all	1.75827e-06	GCA_022495125.1	GO:0055085	transmembrane transport
all	1.75834e-06	GCA_002104975.1	GO:0016985	mannan endo-1,4-beta-mannosidase activity
all	1.75902e-06	GCA_900149145.1	GO:0005829	cytosol
all	1.75913e-06	GCA_002234625.1	GO:0005829	cytosol
all	1.75941e-06	GCA_006346445.1	GO:0005764	lysosome
all	1.75963e-06	GCA_003790465.1	GO:0140535	intracellular protein-containing complex
all	1.75987e-06	GCA_003012105.1	GO:0022857	transmembrane transporter activity
all	1.75987e-06	GCA_020575775.1	GO:0031505	fungal-type cell wall organization
all	1.76037e-06	GCA_014066305.1	GO:0003723	RNA binding
all	1.76038e-06	GCA_012932025.1	GO:0004252	serine-type endopeptidase activity
all	1.76048e-06	GCA_022497035.1	GO:0004252	serine-type endopeptidase activity
all	1.76099e-06	GCA_021461655.1	GO:0030574	collagen catabolic process
all	1.76114e-06	GCA_002029285.1	GO:0003729	mRNA binding
all	1.76123e-06	GCA_020501445.1	GO:0000981	DNA-binding transcription factor activity, RNA polymerase II-specific
all	1.76207e-06	GCA_000582985.1	GO:0016887	ATP hydrolysis activity
all	1.76229e-06	GCA_019155715.1	GO:0045490	pectin catabolic process
all	1.76295e-06	GCA_002290385.1	GO:0005654	nucleoplasm
all	1.76297e-06	GCA_004000445.1	GO:0008061	chitin binding
all	1.76311e-06	GCA_013398855.1	GO:0140513	nuclear protein-containing complex
all	1.76328e-06	GCA_000835505.1	GO:0004185	serine-type carboxypeptidase activity
all	1.76346e-06	GCA_010015445.1	GO:0045499	chemorepellent activity
all	1.76349e-06	GCA_022201045.1	GO:0020037	heme binding
all	1.76359e-06	GCA_003184925.1	GO:0031505	fungal-type cell wall organization
all	1.76383e-06	GCA_014621375.1	GO:1990904	ribonucleoprotein complex
all	1.76441e-06	GCA_000319635.2	GO:0006412	translation
all	1.76469e-06	GCA_018360755.1	GO:0098552	side of membrane
all	1.76541e-06	GCA_001625265.1	GO:0005829	cytosol
all	1.76547e-06	GCA_022160305.1	GO:0005730	nucleolus
all	1.76662e-06	GCA_011801575.1	GO:0004099	chitin deacetylase activity
all	1.76705e-06	GCA_020726485.1	GO:0004185	serine-type carboxypeptidase activity
all	1.76716e-06	GCA_005930515.1	GO:0006338	chromatin remodeling
all	1.76768e-06	GCA_004917555.1	GO:0102483	scopolin beta-glucosidase activity
all	1.7677e-06	GCA_000004015.3	GO:0071013	catalytic step 2 spliceosome
all	1.76807e-06	GCA_020502185.1	GO:0022857	transmembrane transporter activity
all	1.76857e-06	GCA_020921065.1	GO:0043086	negative regulation of catalytic activity
all	1.76858e-06	GCA_003268315.1	GO:0006351	DNA-templated transcription
all	1.76885e-06	GCA_022750525.1	GO:0102549	1-18:1-2-16:0-monogalactosyldiacylglycerol lipase activity
all	1.76958e-06	GCA_021365275.1	GO:0008757	S-adenosylmethionine-dependent methyltransferase activity
all	1.76987e-06	GCA_001481775.2	GO:0031505	fungal-type cell wall organization
all	1.77029e-06	GCA_000005215.1	GO:0030674	protein-macromolecule adaptor activity
all	1.77041e-06	GCA_020503175.1	GO:0098552	side of membrane
all	1.77068e-06	GCA_013396555.1	GO:0005201	extracellular matrix structural constituent
all	1.77083e-06	GCA_016748045.1	GO:0000981	DNA-binding transcription factor activity, RNA polymerase II-specific
all	1.7717e-06	GCA_015852385.1	GO:0000272	polysaccharide catabolic process
all	1.77199e-06	GCA_002222295.1	GO:0005829	cytosol
all	1.77228e-06	GCA_020499115.1	GO:0055085	transmembrane transport
all	1.77228e-06	GCA_020500535.1	GO:0055085	transmembrane transport
all	1.77246e-06	GCA_021223985.1	GO:0098588	bounding membrane of organelle
all	1.77254e-06	GCA_021223915.1	GO:0050830	defense response to Gram-positive bacterium
all	1.77307e-06	GCA_011392495.1	GO:0003723	RNA binding
all	1.77376e-06	GCA_013400935.1	GO:0062023	collagen-containing extracellular matrix
all	1.77426e-06	GCA_015025155.1	GO:1903047	mitotic cell cycle process
all	1.77531e-06	GCA_020580485.1	GO:0031505	fungal-type cell wall organization
all	1.77594e-06	GCA_001630475.1	GO:0003723	RNA binding
all	1.77623e-06	GCA_019788955.1	GO:0005518	collagen binding
all	1.77662e-06	GCA_905332285.1	GO:0000981	DNA-binding transcription factor activity, RNA polymerase II-specific
all	1.7768e-06	GCA_001190045.1	GO:0016192	vesicle-mediated transport
all	1.77761e-06	GCA_001632365.1	GO:0009277	fungal-type cell wall
all	1.77795e-06	GCA_015501065.1	GO:0044877	protein-containing complex binding
all	1.77801e-06	GCA_022578365.1	GO:0005829	cytosol
all	1.77841e-06	GCA_007646595.3	GO:0007411	axon guidance
all	1.77845e-06	GCA_001286725.1	GO:0000785	chromatin
all	1.77849e-06	GCA_905219645.1	GO:0003723	RNA binding
all	1.77858e-06	GCA_004337985.1	GO:0004252	serine-type endopeptidase activity
all	1.77923e-06	GCA_000521095.1	GO:0044409	entry into host
all	1.77932e-06	GCA_019924535.1	GO:0004650	polygalacturonase activity
all	1.77932e-06	GCA_019924535.1	GO:0045490	pectin catabolic process
all	1.77946e-06	GCA_000230375.1	GO:0098552	side of membrane
all	1.77954e-06	GCA_004918245.1	GO:0005615	extracellular space
all	1.7796e-06	GCA_006547085.1	GO:0004565	beta-galactosidase activity
all	1.77966e-06	GCA_012932255.1	GO:1903047	mitotic cell cycle process
all	1.77999e-06	GCA_020501375.1	GO:0006508	proteolysis
all	1.78019e-06	GCA_001672515.1	GO:0006364	rRNA processing
all	1.78019e-06	GCA_001672515.1	GO:0032259	methylation
all	1.78023e-06	GCA_010093695.1	GO:0000981	DNA-binding transcription factor activity, RNA polymerase II-specific
all	1.78026e-06	GCA_009650675.1	GO:0004568	chitinase activity
all	1.78069e-06	GCA_021365285.1	GO:0008061	chitin binding
all	1.78273e-06	GCA_001190045.1	GO:0045892	negative regulation of DNA-templated transcription
all	1.78293e-06	GCA_004000445.1	GO:0000122	negative regulation of transcription by RNA polymerase II
all	1.7838e-06	GCA_905332265.1	GO:0008061	chitin binding
all	1.78385e-06	GCA_000722935.2	GO:0009888	tissue development
all	1.78401e-06	GCA_903819485.1	GO:0004650	polygalacturonase activity
all	1.78428e-06	GCA_902705455.1	GO:0042742	defense response to bacterium
all	1.78469e-06	GCA_001691835.3	GO:0009277	fungal-type cell wall
all	1.78472e-06	GCA_014533835.1	GO:0032757	positive regulation of interleukin-8 production
all	1.78514e-06	GCA_013389985.1	GO:0003723	RNA binding
all	1.78644e-06	GCA_002111425.1	GO:0071949	FAD binding
all	1.78679e-06	GCA_019669835.1	GO:0140535	intracellular protein-containing complex
all	1.78713e-06	GCA_000722935.2	GO:0042973	glucan endo-1,3-beta-D-glucosidase activity
all	1.78759e-06	GCA_016864855.1	GO:0004650	polygalacturonase activity
all	1.78901e-06	GCA_903231485.1	GO:0000328	fungal-type vacuole lumen
all	1.78918e-06	GCA_019455555.1	GO:0005813	centrosome
all	1.78933e-06	GCA_013398975.1	GO:0007155	cell adhesion
all	1.78999e-06	GCA_004155035.1	GO:0000328	fungal-type vacuole lumen
all	1.79065e-06	GCA_001718145.1	GO:0008061	chitin binding
all	1.79134e-06	GCA_000956335.1	GO:0020009	microneme
all	1.79193e-06	GCA_001663975.1	GO:0005604	basement membrane
all	1.792e-06	GCA_019633535.1	GO:0016162	cellulose 1,4-beta-cellobiosidase activity
all	1.79224e-06	GCA_020503595.1	GO:0004650	polygalacturonase activity
all	1.79236e-06	GCA_013201905.1	GO:0016705	oxidoreductase activity, acting on paired donors, with incorporation or reduction of molecular oxygen
all	1.79367e-06	GCA_019176425.1	GO:0071347	cellular response to interleukin-1
all	1.79394e-06	GCA_900492705.2	GO:0140535	intracellular protein-containing complex
all	1.7943e-06	GCA_905330235.1	GO:0008061	chitin binding
all	1.79458e-06	GCA_020503545.1	GO:0022857	transmembrane transporter activity
all	1.7946e-06	GCA_013397275.1	GO:0005524	ATP binding
all	1.79479e-06	GCA_905071715.1	GO:0005576	extracellular region
all	1.79484e-06	GCA_000002335.3	GO:0005509	calcium ion binding
all	1.79556e-06	GCA_017635955.1	GO:0009986	cell surface
all	1.7958e-06	GCA_905250105.1	GO:0003723	RNA binding
all	1.79654e-06	GCA_020503545.1	GO:0000981	DNA-binding transcription factor activity, RNA polymerase II-specific
all	1.79661e-06	GCA_019207525.1	GO:0005615	extracellular space
all	1.79671e-06	GCA_014108245.1	GO:0007189	adenylate cyclase-activating G protein-coupled receptor signaling pathway
all	1.79741e-06	GCA_000733195.1	GO:0006979	response to oxidative stress
all	1.79809e-06	GCA_013400955.1	GO:1990904	ribonucleoprotein complex
all	1.79824e-06	GCA_000512605.2	GO:0009251	glucan catabolic process
all	1.79849e-06	GCA_001632435.1	GO:0005615	extracellular space
all	1.79937e-06	GCA_011392965.1	GO:0003723	RNA binding
all	1.79952e-06	GCA_020574085.1	GO:0031505	fungal-type cell wall organization
all	1.7999e-06	GCA_003231365.1	GO:0005615	extracellular space
all	1.8e-06	GCA_001263275.1	GO:0006412	translation
all	1.80055e-06	GCA_000524645.1	GO:1903047	mitotic cell cycle process
all	1.80078e-06	GCA_012184295.1	GO:1990904	ribonucleoprotein complex
all	1.80095e-06	GCA_013396595.1	GO:0005730	nucleolus
all	1.8011e-06	GCA_007646595.3	GO:0050840	extracellular matrix binding
all	1.80119e-06	GCA_000708225.1	GO:1990904	ribonucleoprotein complex
all	1.80178e-06	GCA_015529505.1	GO:0004252	serine-type endopeptidase activity
all	1.80192e-06	GCA_014904845.1	GO:0008422	beta-glucosidase activity
all	1.80208e-06	GCA_022788415.1	GO:0009986	cell surface
all	1.80311e-06	GCA_905250015.1	GO:0010952	positive regulation of peptidase activity
all	1.80317e-06	GCA_021223915.1	GO:0016887	ATP hydrolysis activity
all	1.80323e-06	GCA_000414095.2	GO:0009055	electron transfer activity
all	1.80333e-06	GCA_000005215.1	GO:0005549	odorant binding
all	1.80336e-06	GCA_000401695.2	GO:0005739	mitochondrion
all	1.80382e-06	GCA_004011995.1	GO:0010183	pollen tube guidance
all	1.80404e-06	GCA_021223745.1	GO:1904315	transmitter-gated monoatomic ion channel activity involved in regulation of postsynaptic membrane potential
all	1.80409e-06	GCA_000259975.2	GO:0008810	cellulase activity
all	1.80584e-06	GCA_012898025.1	GO:0140513	nuclear protein-containing complex
all	1.80585e-06	GCA_003946985.1	GO:0031638	zymogen activation
all	1.80601e-06	GCA_002072405.1	GO:0003723	RNA binding
all	1.80616e-06	GCA_012898025.1	GO:0044409	entry into host
all	1.80651e-06	GCA_013201795.1	GO:0004185	serine-type carboxypeptidase activity
all	1.80655e-06	GCA_000315895.1	GO:0051276	chromosome organization
all	1.80667e-06	GCA_013400255.1	GO:0008201	heparin binding
all	1.80747e-06	GCA_008782695.1	GO:0106310	protein serine kinase activity
all	1.80764e-06	GCA_014108235.1	GO:0005930	axoneme
all	1.80796e-06	GCA_000260215.2	GO:0004252	serine-type endopeptidase activity
all	1.808e-06	GCA_014108245.1	GO:0072686	mitotic spindle
all	1.8086e-06	GCA_000262585.1	GO:0015629	actin cytoskeleton
all	1.80912e-06	GCA_002197005.1	GO:0000398	mRNA splicing, via spliceosome
all	1.80918e-06	GCA_014905175.1	GO:0005509	calcium ion binding
all	1.80926e-06	GCA_905216605.1	GO:0045892	negative regulation of DNA-templated transcription
all	1.80943e-06	GCA_003704535.1	GO:0004553	hydrolase activity, hydrolyzing O-glycosyl compounds
all	1.81008e-06	GCA_009078355.1	GO:0000209	protein polyubiquitination
all	1.81044e-06	GCA_020579835.1	GO:0031505	fungal-type cell wall organization
all	1.81093e-06	GCA_004154845.1	GO:0004252	serine-type endopeptidase activity
all	1.81119e-06	GCA_008704595.1	GO:0005788	endoplasmic reticulum lumen
all	1.81133e-06	GCA_020573625.1	GO:0071949	FAD binding
all	1.81181e-06	GCA_013400235.1	GO:0008201	heparin binding
all	1.81202e-06	GCA_018906765.1	GO:0005730	nucleolus
all	1.81277e-06	GCA_000697705.1	GO:0008240	tripeptidyl-peptidase activity
all	1.8128e-06	GCA_002022785.1	GO:0006351	DNA-templated transcription
all	1.81302e-06	GCA_022578665.1	GO:0004190	aspartic-type endopeptidase activity
all	1.81433e-06	GCA_000688135.1	GO:0140535	intracellular protein-containing complex
all	1.81441e-06	GCA_016808215.1	GO:0050832	defense response to fungus
all	1.81445e-06	GCA_009650675.1	GO:0008270	zinc ion binding
all	1.81447e-06	GCA_018340605.1	GO:0006508	proteolysis
all	1.81457e-06	GCA_009761265.1	GO:0006412	translation
all	1.81481e-06	GCA_003698175.1	GO:0030245	cellulose catabolic process
all	1.81486e-06	GCA_013395995.1	GO:0003723	RNA binding
all	1.8149e-06	GCA_002029285.1	GO:0003924	GTPase activity
all	1.81519e-06	GCA_017589495.1	GO:0003713	transcription coactivator activity
all	1.81547e-06	GCA_902825445.1	GO:0016887	ATP hydrolysis activity
all	1.81576e-06	GCA_012552325.1	GO:0030245	cellulose catabolic process
all	1.81629e-06	GCA_007026445.1	GO:0045490	pectin catabolic process
all	1.81682e-06	GCA_000257125.1	GO:0005829	cytosol
all	1.81703e-06	GCA_000151295.1	GO:0003677	DNA binding
all	1.81748e-06	GCA_016920775.1	GO:0062023	collagen-containing extracellular matrix
all	1.81756e-06	GCA_000976545.2	GO:0000272	polysaccharide catabolic process
all	1.81798e-06	GCA_013398115.1	GO:0005509	calcium ion binding
all	1.81803e-06	GCA_014839865.1	GO:0004252	serine-type endopeptidase activity
all	1.81822e-06	GCA_020580075.1	GO:0031505	fungal-type cell wall organization
all	1.81866e-06	GCA_001417965.1	GO:0005892	acetylcholine-gated channel complex
all	1.81909e-06	GCA_014904935.1	GO:0005507	copper ion binding
all	1.81949e-06	GCA_022758105.1	GO:0017147	Wnt-protein binding
all	1.81949e-06	GCA_022758105.1	GO:0098632	cell-cell adhesion mediator activity
all	1.81988e-06	GCA_010093985.1	GO:0005739	mitochondrion
all	1.8201e-06	GCA_010093685.1	GO:0004185	serine-type carboxypeptidase activity
all	1.82079e-06	GCA_000149815.1	GO:0009277	fungal-type cell wall
all	1.8212e-06	GCA_003171515.3	GO:0071949	FAD binding
all	1.82185e-06	GCA_000143925.2	GO:0061024	membrane organization
all	1.82187e-06	GCA_013399355.1	GO:0005730	nucleolus
all	1.82272e-06	GCA_010084205.1	GO:0004867	serine-type endopeptidase inhibitor activity
all	1.82376e-06	GCA_012432095.1	GO:0030593	neutrophil chemotaxis
all	1.82398e-06	GCA_021525775.1	GO:0000325	plant-type vacuole
all	1.82401e-06	GCA_013396095.1	GO:0045490	pectin catabolic process
all	1.82411e-06	GCA_014108255.1	GO:0003756	protein disulfide isomerase activity
all	1.82411e-06	GCA_014108255.1	GO:0008009	chemokine activity
all	1.82488e-06	GCA_014898435.1	GO:0055085	transmembrane transport
all	1.82575e-06	GCA_022495235.1	GO:0045490	pectin catabolic process
all	1.82615e-06	GCA_002269645.1	GO:0044331	cell-cell adhesion mediated by cadherin
all	1.82659e-06	GCA_003073855.1	GO:0005507	copper ion binding
all	1.8266e-06	GCA_017639385.1	GO:0004185	serine-type carboxypeptidase activity
all	1.82668e-06	GCA_021223725.1	GO:0005700	polytene chromosome
all	1.82684e-06	GCA_015852375.1	GO:0000272	polysaccharide catabolic process
all	1.82727e-06	GCA_022539335.1	GO:0004252	serine-type endopeptidase activity
all	1.82787e-06	GCA_018107945.1	GO:0030145	manganese ion binding
all	1.82865e-06	GCA_013400375.1	GO:0000226	microtubule cytoskeleton organization
all	1.82877e-06	GCA_014133895.1	GO:0009986	cell surface
all	1.82956e-06	GCA_022432385.1	GO:0006032	chitin catabolic process
all	1.82962e-06	GCA_002946385.1	GO:0055085	transmembrane transport
all	1.82977e-06	GCA_020746845.1	GO:0007039	protein catabolic process in the vacuole
all	1.82998e-06	GCA_002880775.3	GO:0030018	Z disc
all	1.83015e-06	GCA_020574385.1	GO:0031505	fungal-type cell wall organization
all	1.83093e-06	GCA_000827265.1	GO:0004252	serine-type endopeptidase activity
all	1.83182e-06	GCA_003231425.2	GO:0005615	extracellular space
all	1.83247e-06	GCA_008694065.1	GO:0031505	fungal-type cell wall organization
all	1.83269e-06	GCA_020503935.1	GO:0055085	transmembrane transport
all	1.83277e-06	GCA_003730175.1	GO:0005634	nucleus
all	1.83282e-06	GCA_002072255.1	GO:0071949	FAD binding
all	1.83338e-06	GCA_018320845.1	GO:0004890	GABA-A receptor activity
all	1.83338e-06	GCA_018320845.1	GO:1902711	GABA-A receptor complex
all	1.83345e-06	GCA_011764025.1	GO:0005829	cytosol
all	1.83423e-06	GCA_001876935.1	GO:0010411	xyloglucan metabolic process
all	1.83424e-06	GCA_020499005.1	GO:0055085	transmembrane transport
all	1.83442e-06	GCA_013399215.1	GO:0008201	heparin binding
all	1.83459e-06	GCA_000524495.1	GO:0044409	entry into host
all	1.83478e-06	GCA_000359705.1	GO:0006351	DNA-templated transcription
all	1.83492e-06	GCA_019297735.1	GO:0000978	RNA polymerase II cis-regulatory region sequence-specific DNA binding
all	1.83498e-06	GCA_003012105.1	GO:1990904	ribonucleoprotein complex
all	1.8354e-06	GCA_021399475.1	GO:0008270	zinc ion binding
all	1.83561e-06	GCA_003473485.2	GO:0009451	RNA modification
all	1.83565e-06	GCA_000004195.4	GO:0009897	external side of plasma membrane
all	1.83578e-06	GCA_011947485.2	GO:0016747	acyltransferase activity, transferring groups other than amino-acyl groups
all	1.836e-06	GCA_020503565.1	GO:0140535	intracellular protein-containing complex
all	1.83632e-06	GCA_017607465.1	GO:0098552	side of membrane
all	1.83662e-06	GCA_001663975.1	GO:0070062	extracellular exosome
all	1.83668e-06	GCA_014607435.1	GO:0031505	fungal-type cell wall organization
all	1.83692e-06	GCA_001696595.2	GO:0008810	cellulase activity
all	1.8371e-06	GCA_007990345.1	GO:0010628	positive regulation of gene expression
all	1.83736e-06	GCA_001447575.1	GO:0005739	mitochondrion
all	1.83805e-06	GCA_022627125.1	GO:0009986	cell surface
all	1.83829e-06	GCA_002220415.3	GO:0009965	leaf morphogenesis
all	1.83873e-06	GCA_011392965.1	GO:1990904	ribonucleoprotein complex
all	1.83878e-06	GCA_000003055.5	GO:0045766	positive regulation of angiogenesis
all	1.83907e-06	GCA_000001215.4	GO:0007052	mitotic spindle organization
all	1.83941e-06	GCA_902860255.1	GO:0045490	pectin catabolic process
all	1.83975e-06	GCA_000493195.1	GO:0009658	chloroplast organization
all	1.84077e-06	GCA_020499185.1	GO:0055085	transmembrane transport
all	1.841e-06	GCA_007182795.1	GO:0003723	RNA binding
all	1.84151e-06	GCA_900067095.1	GO:0000328	fungal-type vacuole lumen
all	1.84187e-06	GCA_022496945.1	GO:0004568	chitinase activity
all	1.84201e-06	GCA_905332285.1	GO:0008061	chitin binding
all	1.84211e-06	GCA_000347355.1	GO:1990904	ribonucleoprotein complex
all	1.84262e-06	GCA_002072235.1	GO:0031505	fungal-type cell wall organization
all	1.84319e-06	GCA_013339905.1	GO:0017154	semaphorin receptor activity
all	1.84333e-06	GCA_003351075.1	GO:0005730	nucleolus
all	1.84403e-06	GCA_020744375.1	GO:0045944	positive regulation of transcription by RNA polymerase II
all	1.84499e-06	GCA_016771965.1	GO:0006979	response to oxidative stress
all	1.8455e-06	GCA_013397515.1	GO:0005788	endoplasmic reticulum lumen
all	1.84599e-06	GCA_022712995.1	GO:0006351	DNA-templated transcription
all	1.8464e-06	GCA_012980525.1	GO:0016162	cellulose 1,4-beta-cellobiosidase activity
all	1.84648e-06	GCA_000478725.1	GO:0016762	xyloglucan:xyloglucosyl transferase activity
all	1.84649e-06	GCA_002880775.3	GO:0032720	negative regulation of tumor necrosis factor production
all	1.84675e-06	GCA_013397245.1	GO:0000978	RNA polymerase II cis-regulatory region sequence-specific DNA binding
all	1.84759e-06	GCA_903819665.1	GO:0009986	cell surface
all	1.84778e-06	GCA_022385825.1	GO:0140535	intracellular protein-containing complex
all	1.84797e-06	GCA_001663975.1	GO:0071526	semaphorin-plexin signaling pathway
all	1.84808e-06	GCA_001447585.1	GO:0004252	serine-type endopeptidase activity
all	1.84808e-06	GCA_000143415.2	GO:0004252	serine-type endopeptidase activity
all	1.84816e-06	GCA_003184535.1	GO:0031505	fungal-type cell wall organization
all	1.84828e-06	GCA_000697705.1	GO:0006468	protein phosphorylation
all	1.84964e-06	GCA_000732775.1	GO:0004252	serine-type endopeptidase activity
all	1.85005e-06	GCA_014108255.1	GO:0007189	adenylate cyclase-activating G protein-coupled receptor signaling pathway
all	1.85008e-06	GCA_013397555.1	GO:0008009	chemokine activity
all	1.85019e-06	GCA_903189765.1	GO:0006468	protein phosphorylation
all	1.8511e-06	GCA_020573605.1	GO:0031505	fungal-type cell wall organization
all	1.85123e-06	GCA_019973935.1	GO:0030425	dendrite
all	1.85238e-06	GCA_021365295.1	GO:0004252	serine-type endopeptidase activity
all	1.85251e-06	GCA_013397665.1	GO:0000785	chromatin
all	1.85293e-06	GCA_001578235.1	GO:0055085	transmembrane transport
all	1.85307e-06	GCA_013396005.1	GO:0008061	chitin binding
all	1.85332e-06	GCA_001298355.1	GO:1903047	mitotic cell cycle process
all	1.85352e-06	GCA_018127125.1	GO:0042973	glucan endo-1,3-beta-D-glucosidase activity
all	1.85363e-06	GCA_000005925.1	GO:0022618	protein-RNA complex assembly
all	1.85429e-06	GCA_006536005.1	GO:0004099	chitin deacetylase activity
all	1.85443e-06	GCA_019207375.1	GO:0005615	extracellular space
all	1.85446e-06	GCA_000004655.2	GO:0051276	chromosome organization
all	1.85491e-06	GCA_000002595.3	GO:0080147	root hair cell development
all	1.85531e-06	GCA_013339745.1	GO:0042982	amyloid precursor protein metabolic process
all	1.85536e-06	GCA_000315895.1	GO:0005793	endoplasmic reticulum-Golgi intermediate compartment
all	1.85608e-06	GCA_000241205.2	GO:0004180	carboxypeptidase activity
all	1.85673e-06	GCA_020573915.1	GO:0031505	fungal-type cell wall organization
all	1.85699e-06	GCA_010093895.1	GO:0055085	transmembrane transport
all	1.85778e-06	GCA_000952835.1	GO:0005829	cytosol
all	1.8578e-06	GCA_000149405.2	GO:0140513	nuclear protein-containing complex
all	1.8581e-06	GCA_002087225.1	GO:0005515	protein binding
all	1.85846e-06	GCA_020501715.1	GO:0030245	cellulose catabolic process
all	1.85871e-06	GCA_000812105.1	GO:0098552	side of membrane
all	1.85929e-06	GCA_000785585.1	GO:0140513	nuclear protein-containing complex
all	1.85933e-06	GCA_013397695.1	GO:0005518	collagen binding
all	1.85965e-06	GCA_010094045.1	GO:0055085	transmembrane transport
all	1.86005e-06	GCA_016618375.1	GO:0045490	pectin catabolic process
all	1.86014e-06	GCA_020503305.1	GO:0055085	transmembrane transport
all	1.86014e-06	GCA_003615215.1	GO:0009986	cell surface
all	1.861e-06	GCA_020502005.1	GO:0055085	transmembrane transport
all	1.86105e-06	GCA_016920775.1	GO:0007283	spermatogenesis
all	1.86129e-06	GCA_000784505.1	GO:0005524	ATP binding
all	1.86139e-06	GCA_011058875.1	GO:0008270	zinc ion binding
all	1.86186e-06	GCA_003012285.1	GO:0004252	serine-type endopeptidase activity
all	1.86214e-06	GCA_018258275.1	GO:0048046	apoplast
all	1.8625e-06	GCA_013398345.1	GO:0005524	ATP binding
all	1.8626e-06	GCA_019511825.2	GO:0052716	hydroquinone:oxygen oxidoreductase activity
all	1.86281e-06	GCA_007844105.2	GO:0004190	aspartic-type endopeptidase activity
all	1.86305e-06	GCA_003434825.1	GO:0009793	embryo development ending in seed dormancy
all	1.86307e-06	GCA_015502475.1	GO:0004190	aspartic-type endopeptidase activity
all	1.86335e-06	GCA_004917185.1	GO:0000981	DNA-binding transcription factor activity, RNA polymerase II-specific
all	1.86343e-06	GCA_000230795.1	GO:0005930	axoneme
all	1.86453e-06	GCA_001883845.1	GO:0030248	cellulose binding
all	1.86476e-06	GCA_013398795.1	GO:0005730	nucleolus
all	1.86544e-06	GCA_003704595.1	GO:0005730	nucleolus
all	1.86568e-06	GCA_020800215.1	GO:0005615	extracellular space
all	1.8659e-06	GCA_003184645.1	GO:0006508	proteolysis
all	1.86678e-06	GCA_000585535.1	GO:0005886	plasma membrane
all	1.86697e-06	GCA_016864655.1	GO:0005654	nucleoplasm
all	1.86732e-06	GCA_009193665.1	GO:0102483	scopolin beta-glucosidase activity
all	1.86734e-06	GCA_014108255.1	GO:0043130	ubiquitin binding
all	1.86805e-06	GCA_010724335.1	GO:0006351	DNA-templated transcription
all	1.86897e-06	GCA_013364935.1	GO:0003723	RNA binding
all	1.86898e-06	GCA_000616865.1	GO:0000328	fungal-type vacuole lumen
all	1.86903e-06	GCA_020500645.1	GO:0055085	transmembrane transport
all	1.86976e-06	GCA_019097595.1	GO:0000209	protein polyubiquitination
all	1.86995e-06	GCA_022605405.1	GO:0005764	lysosome
all	1.87014e-06	GCA_016695475.1	GO:0000785	chromatin
all	1.87023e-06	GCA_022495085.1	GO:0031505	fungal-type cell wall organization
all	1.8704e-06	GCA_020580655.1	GO:0071949	FAD binding
all	1.87052e-06	GCA_020169535.1	GO:0009828	plant-type cell wall loosening
all	1.87059e-06	GCA_019512045.2	GO:0006869	lipid transport
all	1.8706e-06	GCA_004917375.1	GO:0000981	DNA-binding transcription factor activity, RNA polymerase II-specific
all	1.87065e-06	GCA_019202925.1	GO:0043232	intracellular non-membrane-bounded organelle
all	1.87067e-06	GCA_016097525.1	GO:0004338	glucan exo-1,3-beta-glucosidase activity
all	1.87078e-06	GCA_020499335.1	GO:0055085	transmembrane transport
all	1.87089e-06	GCA_905250025.1	GO:0004867	serine-type endopeptidase inhibitor activity
all	1.87091e-06	GCA_000006355.3	GO:0020009	microneme
all	1.87099e-06	GCA_000446055.1	GO:0005615	extracellular space
all	1.87099e-06	GCA_000446055.1	GO:0140535	intracellular protein-containing complex
all	1.87115e-06	GCA_015680905.1	GO:0016762	xyloglucan:xyloglucosyl transferase activity
all	1.87115e-06	GCA_015680905.1	GO:0052716	hydroquinone:oxygen oxidoreductase activity
all	1.87122e-06	GCA_000004335.1	GO:0005524	ATP binding
all	1.87129e-06	GCA_007844105.2	GO:0004650	polygalacturonase activity
all	1.87162e-06	GCA_013396015.1	GO:0031505	fungal-type cell wall organization
all	1.87206e-06	GCA_019623705.1	GO:0016705	oxidoreductase activity, acting on paired donors, with incorporation or reduction of molecular oxygen
all	1.87259e-06	GCA_013399795.1	GO:0000785	chromatin
all	1.87261e-06	GCA_000401635.1	GO:0005524	ATP binding
all	1.87283e-06	GCA_002786265.1	GO:0004650	polygalacturonase activity
all	1.87283e-06	GCA_001466705.1	GO:0005730	nucleolus
all	1.87286e-06	GCA_020500815.1	GO:0022857	transmembrane transporter activity
all	1.87295e-06	GCA_020500445.1	GO:0022857	transmembrane transporter activity
all	1.87325e-06	GCA_000708225.1	GO:0005524	ATP binding
all	1.87381e-06	GCA_003947045.1	GO:0071949	FAD binding
all	1.87389e-06	GCA_900231935.2	GO:0005615	extracellular space
all	1.87429e-06	GCA_019426215.1	GO:0043531	ADP binding
all	1.87484e-06	GCA_001515345.1	GO:0008270	zinc ion binding
all	1.87502e-06	GCA_001625265.1	GO:0045493	xylan catabolic process
all	1.87538e-06	GCA_013396165.1	GO:0003723	RNA binding
all	1.87556e-06	GCA_019828565.1	GO:0005788	endoplasmic reticulum lumen
all	1.87603e-06	GCA_020574055.1	GO:0031505	fungal-type cell wall organization
all	1.87642e-06	GCA_011800145.1	GO:0003924	GTPase activity
all	1.87654e-06	GCA_019924355.1	GO:0005524	ATP binding
all	1.87683e-06	GCA_000699085.1	GO:0000981	DNA-binding transcription factor activity, RNA polymerase II-specific
all	1.87728e-06	GCA_022385755.1	GO:0140535	intracellular protein-containing complex
all	1.87941e-06	GCA_000328475.2	GO:0005524	ATP binding
all	1.87941e-06	GCA_000328475.2	GO:0005829	cytosol
all	1.87947e-06	GCA_015502565.1	GO:0000272	polysaccharide catabolic process
all	1.87947e-06	GCA_015502565.1	GO:0031638	zymogen activation
all	1.87948e-06	GCA_001712705.2	GO:0032991	protein-containing complex
all	1.87953e-06	GCA_013397015.1	GO:0005524	ATP binding
all	1.88026e-06	GCA_007224835.1	GO:0004252	serine-type endopeptidase activity
all	1.88027e-06	GCA_000818155.1	GO:0030245	cellulose catabolic process
all	1.88078e-06	GCA_000004695.1	GO:0006364	rRNA processing
all	1.8811e-06	GCA_001572075.1	GO:0000324	fungal-type vacuole
all	1.88253e-06	GCA_020575975.1	GO:0031505	fungal-type cell wall organization
all	1.88277e-06	GCA_020647795.1	GO:0031505	fungal-type cell wall organization
all	1.88281e-06	GCA_020573275.1	GO:0031505	fungal-type cell wall organization
all	1.88345e-06	GCA_015852415.1	GO:0004190	aspartic-type endopeptidase activity
all	1.8843e-06	GCA_002443215.2	GO:0031505	fungal-type cell wall organization
all	1.88433e-06	GCA_000723665.1	GO:0007039	protein catabolic process in the vacuole
all	1.88458e-06	GCA_020572955.1	GO:0071949	FAD binding
all	1.88464e-06	GCA_000616965.1	GO:0009277	fungal-type cell wall
all	1.88477e-06	GCA_011763755.1	GO:0042764	ascospore-type prospore
all	1.8849e-06	GCA_002897155.2	GO:0004252	serine-type endopeptidase activity
all	1.8852e-06	GCA_000835395.1	GO:0031505	fungal-type cell wall organization
all	1.88551e-06	GCA_016864855.1	GO:1990904	ribonucleoprotein complex
all	1.88615e-06	GCA_000985935.1	GO:0008270	zinc ion binding
all	1.8867e-06	GCA_004155955.1	GO:0006351	DNA-templated transcription
all	1.88671e-06	GCA_000325575.1	GO:0003735	structural constituent of ribosome
all	1.88683e-06	GCA_001664045.1	GO:0005788	endoplasmic reticulum lumen
all	1.88726e-06	GCA_000325575.1	GO:0001227	DNA-binding transcription repressor activity, RNA polymerase II-specific
all	1.8877e-06	GCA_005350895.1	GO:0030248	cellulose binding
all	1.88816e-06	GCA_002443215.2	GO:0005829	cytosol
all	1.88851e-06	GCA_000521015.1	GO:0020009	microneme
all	1.88851e-06	GCA_000521015.1	GO:0020035	adhesion of symbiont to microvasculature
all	1.88869e-06	GCA_000616985.1	GO:1990904	ribonucleoprotein complex
all	1.88875e-06	GCA_000151125.2	GO:0004252	serine-type endopeptidase activity
all	1.88877e-06	GCA_013397955.1	GO:0008201	heparin binding
all	1.88913e-06	GCA_000754195.3	GO:0005777	peroxisome
all	1.88955e-06	GCA_002880755.3	GO:0001867	complement activation, lectin pathway
all	1.88965e-06	GCA_020571575.1	GO:0031505	fungal-type cell wall organization
all	1.88975e-06	GCA_005223365.2	GO:0016567	protein ubiquitination
all	1.88996e-06	GCA_000150085.1	GO:0000328	fungal-type vacuole lumen
all	1.89038e-06	GCA_022496225.1	GO:0005524	ATP binding
all	1.89065e-06	GCA_001598015.1	GO:0004650	polygalacturonase activity
all	1.89072e-06	GCA_000027005.1	GO:0005829	cytosol
all	1.89097e-06	GCA_013030025.1	GO:0004565	beta-galactosidase activity
all	1.89097e-06	GCA_013030025.1	GO:0052716	hydroquinone:oxygen oxidoreductase activity
all	1.89115e-06	GCA_019157295.1	GO:0005730	nucleolus
all	1.89145e-06	GCA_013398615.1	GO:0005813	centrosome
all	1.89147e-06	GCA_007844105.2	GO:0005777	peroxisome
all	1.89173e-06	GCA_010724575.1	GO:0005829	cytosol
all	1.89184e-06	GCA_000265015.1	GO:0006364	rRNA processing
all	1.8925e-06	GCA_010183535.1	GO:0003924	GTPase activity
all	1.89324e-06	GCA_022712995.1	GO:0016616	oxidoreductase activity, acting on the CH-OH group of donors, NAD or NADP as acceptor
all	1.89324e-06	GCA_002220415.3	GO:0008843	endochitinase activity
all	1.89371e-06	GCA_019434415.1	GO:1990904	ribonucleoprotein complex
all	1.89474e-06	GCA_013201865.1	GO:0045944	positive regulation of transcription by RNA polymerase II
all	1.89525e-06	GCA_011763955.1	GO:0005615	extracellular space
all	1.89532e-06	GCA_902705455.1	GO:0071949	FAD binding
all	1.8954e-06	GCA_011801705.1	GO:0005829	cytosol
all	1.8954e-06	GCA_011801705.1	GO:0006032	chitin catabolic process
all	1.89558e-06	GCA_020580695.1	GO:0031505	fungal-type cell wall organization
all	1.89597e-06	GCA_013368325.1	GO:0005730	nucleolus
all	1.89626e-06	GCA_927797965.1	GO:0008284	positive regulation of cell population proliferation
all	1.89632e-06	GCA_008124465.1	GO:0005179	hormone activity
all	1.89653e-06	GCA_000975765.2	GO:0005886	plasma membrane
all	1.89673e-06	GCA_013400715.1	GO:0005125	cytokine activity
all	1.89787e-06	GCA_016801405.1	GO:0031505	fungal-type cell wall organization
all	1.89796e-06	GCA_000812105.1	GO:0031638	zymogen activation
all	1.89828e-06	GCA_016864815.1	GO:0045490	pectin catabolic process
all	1.89882e-06	GCA_018688675.1	GO:0008017	microtubule binding
all	1.89924e-06	GCA_022385585.1	GO:0006412	translation
all	1.89968e-06	GCA_000696525.1	GO:0016998	cell wall macromolecule catabolic process
all	1.90043e-06	GCA_000011425.1	GO:0098552	side of membrane
all	1.90087e-06	GCA_020567955.1	GO:0031505	fungal-type cell wall organization
all	1.901e-06	GCA_002217175.1	GO:0006032	chitin catabolic process
all	1.90163e-06	GCA_019176425.1	GO:0005518	collagen binding
all	1.90163e-06	GCA_019176425.1	GO:1902711	GABA-A receptor complex
all	1.90178e-06	GCA_020568465.1	GO:0031505	fungal-type cell wall organization
all	1.90193e-06	GCA_020501355.1	GO:0022857	transmembrane transporter activity
all	1.90213e-06	GCA_001411555.2	GO:0009834	plant-type secondary cell wall biogenesis
all	1.90221e-06	GCA_021223915.1	GO:0004674	protein serine/threonine kinase activity
all	1.90229e-06	GCA_002104945.1	GO:0004252	serine-type endopeptidase activity
all	1.90236e-06	GCA_000616845.1	GO:1990904	ribonucleoprotein complex
all	1.90252e-06	GCA_002865625.1	GO:0071970	fungal-type cell wall (1->3)-beta-D-glucan biosynthetic process
all	1.90285e-06	GCA_004917815.1	GO:0031505	fungal-type cell wall organization
all	1.9032e-06	GCA_018360375.1	GO:0009277	fungal-type cell wall
all	1.90367e-06	GCA_022814125.1	GO:0031505	fungal-type cell wall organization
all	1.90487e-06	GCA_001661255.1	GO:0005829	cytosol
all	1.90513e-06	GCA_019973935.1	GO:0005524	ATP binding
all	1.90589e-06	GCA_000150145.1	GO:0004650	polygalacturonase activity
all	1.9064e-06	GCA_010724915.1	GO:0006351	DNA-templated transcription
all	1.90667e-06	GCA_000230795.1	GO:1905606	regulation of presynapse assembly
all	1.90719e-06	GCA_001855235.1	GO:0031505	fungal-type cell wall organization
all	1.90752e-06	GCA_018873775.2	GO:0001666	response to hypoxia
all	1.90789e-06	GCA_900093535.1	GO:0005739	mitochondrion
all	1.90795e-06	GCA_020631695.1	GO:0098552	side of membrane
all	1.90851e-06	GCA_000975585.2	GO:0000272	polysaccharide catabolic process
all	1.90871e-06	GCA_013400115.1	GO:0000785	chromatin
all	1.90952e-06	GCA_006937295.1	GO:0016192	vesicle-mediated transport
all	1.90981e-06	GCA_001653265.1	GO:0005829	cytosol
all	1.90987e-06	GCA_002286715.1	GO:0000324	fungal-type vacuole
all	1.91017e-06	GCA_020744175.1	GO:0022857	transmembrane transporter activity
all	1.91017e-06	GCA_002204255.1	GO:0004252	serine-type endopeptidase activity
all	1.9108e-06	GCA_014362265.1	GO:0032922	circadian regulation of gene expression
all	1.91158e-06	GCA_002072345.1	GO:0006351	DNA-templated transcription
all	1.91163e-06	GCA_020045945.2	GO:0031505	fungal-type cell wall organization
all	1.91173e-06	GCA_001411555.2	GO:0009044	xylan 1,4-beta-xylosidase activity
all	1.91194e-06	GCA_007990455.1	GO:0016831	carboxy-lyase activity
all	1.91209e-06	GCA_000003195.3	GO:0000785	chromatin
all	1.91315e-06	GCA_004522655.2	GO:0045490	pectin catabolic process
all	1.91381e-06	GCA_020796215.1	GO:0009535	chloroplast thylakoid membrane
all	1.91382e-06	GCA_022495235.1	GO:0004190	aspartic-type endopeptidase activity
all	1.91406e-06	GCA_000311805.2	GO:0050829	defense response to Gram-negative bacterium
all	1.91452e-06	GCA_000230815.1	GO:0045944	positive regulation of transcription by RNA polymerase II
all	1.91478e-06	GCA_002893035.1	GO:0004190	aspartic-type endopeptidase activity
all	1.9152e-06	GCA_010411085.1	GO:0000922	spindle pole
all	1.91653e-06	GCA_013397665.1	GO:0062023	collagen-containing extracellular matrix
all	1.9167e-06	GCA_013677245.1	GO:0004650	polygalacturonase activity
all	1.91682e-06	GCA_013339695.1	GO:0005604	basement membrane
all	1.91869e-06	GCA_000710275.1	GO:0008061	chitin binding
all	1.91895e-06	GCA_900157425.1	GO:0044877	protein-containing complex binding
all	1.91957e-06	GCA_010724635.1	GO:0006351	DNA-templated transcription
all	1.91974e-06	GCA_001651475.1	GO:0006874	intracellular calcium ion homeostasis
all	1.91996e-06	GCA_934870175.1	GO:0045944	positive regulation of transcription by RNA polymerase II
all	1.92042e-06	GCA_000149335.2	GO:0005524	ATP binding
all	1.92099e-06	GCA_022758105.1	GO:0005540	hyaluronic acid binding
all	1.92208e-06	GCA_003367845.1	GO:0003723	RNA binding
all	1.92259e-06	GCA_904063045.1	GO:0000981	DNA-binding transcription factor activity, RNA polymerase II-specific
all	1.92409e-06	GCA_020572345.1	GO:0031505	fungal-type cell wall organization
all	1.92417e-06	GCA_003814445.1	GO:0031505	fungal-type cell wall organization
all	1.92514e-06	GCA_015502505.1	GO:0005829	cytosol
all	1.92536e-06	GCA_020578085.1	GO:0031505	fungal-type cell wall organization
all	1.9267e-06	GCA_002092935.1	GO:0065003	protein-containing complex assembly
all	1.92718e-06	GCA_000001735.2	GO:0005829	cytosol
all	1.92764e-06	GCA_019925035.1	GO:0009986	cell surface
all	1.92781e-06	GCA_008009225.1	GO:0001653	peptide receptor activity
all	1.92796e-06	GCA_000226395.1	GO:0065003	protein-containing complex assembly
all	1.92865e-06	GCA_000230795.1	GO:0045766	positive regulation of angiogenesis
all	1.92904e-06	GCA_019623675.1	GO:0030245	cellulose catabolic process
all	1.92957e-06	GCA_002287475.2	GO:0004190	aspartic-type endopeptidase activity
all	1.93007e-06	GCA_003184625.1	GO:0006351	DNA-templated transcription
all	1.93048e-06	GCA_020570975.1	GO:0031505	fungal-type cell wall organization
all	1.93095e-06	GCA_020569505.1	GO:0031505	fungal-type cell wall organization
all	1.93101e-06	GCA_905332275.1	GO:1990904	ribonucleoprotein complex
all	1.93172e-06	GCA_020577915.1	GO:0031505	fungal-type cell wall organization
all	1.93174e-06	GCA_009193445.1	GO:0030245	cellulose catabolic process
all	1.93228e-06	GCA_016808095.1	GO:0030414	peptidase inhibitor activity
all	1.93247e-06	GCA_004917815.1	GO:0052689	carboxylic ester hydrolase activity
all	1.93258e-06	GCA_000988865.1	GO:0005615	extracellular space
all	1.93291e-06	GCA_001702395.2	GO:0065003	protein-containing complex assembly
all	1.93309e-06	GCA_014108415.1	GO:0061630	ubiquitin protein ligase activity
all	1.93313e-06	GCA_020572075.1	GO:0031505	fungal-type cell wall organization
all	1.93329e-06	GCA_013266265.1	GO:0008061	chitin binding
all	1.93406e-06	GCA_000259975.2	GO:0008061	chitin binding
all	1.93454e-06	GCA_015484515.1	GO:0008061	chitin binding
all	1.93454e-06	GCA_000976695.3	GO:0005524	ATP binding
all	1.9346e-06	GCA_014108255.1	GO:0034707	chloride channel complex
all	1.93482e-06	GCA_016771965.1	GO:0016874	ligase activity
all	1.93557e-06	GCA_013396835.1	GO:0000981	DNA-binding transcription factor activity, RNA polymerase II-specific
all	1.93567e-06	GCA_000616825.1	GO:1990904	ribonucleoprotein complex
all	1.9359e-06	GCA_016864695.1	GO:0003677	DNA binding
all	1.93597e-06	GCA_022813025.1	GO:0006338	chromatin remodeling
all	1.93607e-06	GCA_003344945.1	GO:0005615	extracellular space
all	1.93659e-06	GCA_900248155.1	GO:0006351	DNA-templated transcription
all	1.93667e-06	GCA_020500705.1	GO:0022857	transmembrane transporter activity
all	1.93768e-06	GCA_000230795.1	GO:0000922	spindle pole
all	1.93776e-06	GCA_015852435.1	GO:0005615	extracellular space
all	1.93856e-06	GCA_020498765.1	GO:0030245	cellulose catabolic process
all	1.93864e-06	GCA_020571325.1	GO:0031505	fungal-type cell wall organization
all	1.9389e-06	GCA_000520075.1	GO:0009251	glucan catabolic process
all	1.93921e-06	GCA_003549995.1	GO:0015020	glucuronosyltransferase activity
all	1.93995e-06	GCA_012182645.1	GO:0000272	polysaccharide catabolic process
all	1.94032e-06	GCA_000499845.1	GO:0050832	defense response to fungus
all	1.94072e-06	GCA_020499415.1	GO:0004650	polygalacturonase activity
all	1.94092e-06	GCA_003999625.1	GO:0030674	protein-macromolecule adaptor activity
all	1.94092e-06	GCA_013397755.1	GO:0005581	collagen trimer
all	1.94127e-06	GCA_000005195.1	GO:0031507	heterochromatin formation
all	1.94128e-06	GCA_004355085.1	GO:0008240	tripeptidyl-peptidase activity
all	1.9413e-06	GCA_020503535.1	GO:0140535	intracellular protein-containing complex
all	1.94131e-06	GCA_019616325.1	GO:0030248	cellulose binding
all	1.94156e-06	GCA_020726505.1	GO:0006631	fatty acid metabolic process
all	1.94278e-06	GCA_013397095.1	GO:0008083	growth factor activity
all	1.94428e-06	GCA_000271625.1	GO:0000785	chromatin
all	1.94441e-06	GCA_014180765.2	GO:0003700	DNA-binding transcription factor activity
all	1.9452e-06	GCA_020747045.1	GO:0009986	cell surface
all	1.94553e-06	GCA_014462675.1	GO:0030248	cellulose binding
all	1.94561e-06	GCA_003704685.1	GO:1903047	mitotic cell cycle process
all	1.94633e-06	GCA_014839935.1	GO:0065003	protein-containing complex assembly
all	1.94678e-06	GCA_018906765.1	GO:0006351	DNA-templated transcription
all	1.94751e-06	GCA_020500355.1	GO:0140535	intracellular protein-containing complex
all	1.94866e-06	GCA_020574145.1	GO:0031505	fungal-type cell wall organization
all	1.94885e-06	GCA_020502115.1	GO:0140535	intracellular protein-containing complex
all	1.94984e-06	GCA_018873775.2	GO:0071347	cellular response to interleukin-1
all	1.94989e-06	GCA_001632445.1	GO:0008810	cellulase activity
all	1.95002e-06	GCA_001970955.1	GO:0005654	nucleoplasm
all	1.95012e-06	GCA_014058105.1	GO:0080027	response to herbivore
all	1.95016e-06	GCA_013398975.1	GO:0000122	negative regulation of transcription by RNA polymerase II
all	1.95026e-06	GCA_000804445.1	GO:0004190	aspartic-type endopeptidase activity
all	1.9508e-06	GCA_000975825.2	GO:0000272	polysaccharide catabolic process
all	1.95101e-06	GCA_000260075.2	GO:0009986	cell surface
all	1.95117e-06	GCA_003032435.1	GO:0010411	xyloglucan metabolic process
all	1.95127e-06	GCA_020498765.1	GO:0006351	DNA-templated transcription
all	1.95172e-06	GCA_020573315.1	GO:0031505	fungal-type cell wall organization
all	1.95203e-06	GCA_020744425.1	GO:0065003	protein-containing complex assembly
all	1.95333e-06	GCA_010724335.1	GO:0004568	chitinase activity
all	1.95333e-06	GCA_010724335.1	GO:0006032	chitin catabolic process
all	1.95352e-06	GCA_905071705.1	GO:0004553	hydrolase activity, hydrolyzing O-glycosyl compounds
all	1.95405e-06	GCA_001531365.1	GO:0010411	xyloglucan metabolic process
all	1.9542e-06	GCA_009556855.1	GO:0008270	zinc ion binding
all	1.95467e-06	GCA_021223895.1	GO:0005700	polytene chromosome
all	1.95486e-06	GCA_000002655.1	GO:0005829	cytosol
all	1.95493e-06	GCA_014905375.1	GO:0006412	translation
all	1.95574e-06	GCA_000143925.2	GO:0050911	detection of chemical stimulus involved in sensory perception of smell
all	1.95611e-06	GCA_020744495.1	GO:0000785	chromatin
all	1.95611e-06	GCA_020744495.1	GO:0008810	cellulase activity
all	1.95611e-06	GCA_020744495.1	GO:0045490	pectin catabolic process
all	1.95624e-06	GCA_006013705.1	GO:0005783	endoplasmic reticulum
all	1.95735e-06	GCA_015473125.1	GO:0005788	endoplasmic reticulum lumen
all	1.95857e-06	GCA_903819205.2	GO:0000272	polysaccharide catabolic process
all	1.95866e-06	GCA_020576365.1	GO:0031505	fungal-type cell wall organization
all	1.959e-06	GCA_009078355.1	GO:0033627	cell adhesion mediated by integrin
all	1.95959e-06	GCA_000002425.2	GO:0004674	protein serine/threonine kinase activity
all	1.95968e-06	GCA_902651935.1	GO:0043531	ADP binding
all	1.95979e-06	GCA_010093895.1	GO:0098552	side of membrane
all	1.95983e-06	GCA_002873125.1	GO:0102545	phosphatidyl phospholipase B activity
all	1.95998e-06	GCA_016584175.1	GO:0005615	extracellular space
all	1.96015e-06	GCA_000150435.3	GO:1990904	ribonucleoprotein complex
all	1.9611e-06	GCA_013396025.1	GO:0000328	fungal-type vacuole lumen
all	1.96138e-06	GCA_015731905.1	GO:0016567	protein ubiquitination
all	1.9618e-06	GCA_019359935.1	GO:0098552	side of membrane
all	1.9618e-06	GCA_019359935.1	GO:1990904	ribonucleoprotein complex
all	1.96231e-06	GCA_900096615.1	GO:0004252	serine-type endopeptidase activity
all	1.96283e-06	GCA_018296285.1	GO:0005829	cytosol
all	1.96316e-06	GCA_000976665.2	GO:0000272	polysaccharide catabolic process
all	1.96357e-06	GCA_902860255.1	GO:0002237	response to molecule of bacterial origin
all	1.96365e-06	GCA_013398455.1	GO:0005813	centrosome
all	1.96393e-06	GCA_005382405.1	GO:0004338	glucan exo-1,3-beta-glucosidase activity
all	1.96511e-06	GCA_000524645.1	GO:0051276	chromosome organization
all	1.96554e-06	GCA_022813885.1	GO:0000324	fungal-type vacuole
all	1.96561e-06	GCA_008761655.1	GO:0000935	division septum
all	1.96561e-06	GCA_008761655.1	GO:0017046	peptide hormone binding
all	1.96561e-06	GCA_008761655.1	GO:0046557	glucan endo-1,6-beta-glucosidase activity
all	1.96561e-06	GCA_008761655.1	GO:0070879	fungal-type cell wall beta-glucan metabolic process
all	1.96561e-06	GCA_008761655.1	GO:1904541	fungal-type cell wall disassembly involved in conjugation with cellular fusion
all	1.96561e-06	GCA_008761655.1	GO:1990819	mating projection actin fusion focus
all	1.9665e-06	GCA_020500535.1	GO:0030245	cellulose catabolic process
all	1.96673e-06	GCA_019924355.1	GO:0098552	side of membrane
all	1.96735e-06	GCA_001653235.2	GO:0004190	aspartic-type endopeptidase activity
all	1.96791e-06	GCA_020578105.1	GO:0031505	fungal-type cell wall organization
all	1.96802e-06	GCA_000611955.2	GO:0004252	serine-type endopeptidase activity
all	1.96856e-06	GCA_020571545.1	GO:0031505	fungal-type cell wall organization
all	1.96906e-06	GCA_000004255.1	GO:0008810	cellulase activity
all	1.9691e-06	GCA_016413895.1	GO:0005199	structural constituent of cell wall
all	1.96945e-06	GCA_003024255.1	GO:0004197	cysteine-type endopeptidase activity
all	1.96948e-06	GCA_015342405.1	GO:0004650	polygalacturonase activity
all	1.96952e-06	GCA_022376515.1	GO:0009251	glucan catabolic process
all	1.97021e-06	GCA_000350065.2	GO:0045944	positive regulation of transcription by RNA polymerase II
all	1.97024e-06	GCA_004193775.2	GO:0009828	plant-type cell wall loosening
all	1.97035e-06	GCA_000784695.1	GO:0005615	extracellular space
all	1.97037e-06	GCA_003713155.1	GO:0017018	myosin phosphatase activity
all	1.97175e-06	GCA_003813205.1	GO:0035556	intracellular signal transduction
all	1.97175e-06	GCA_000812105.1	GO:1990904	ribonucleoprotein complex
all	1.97179e-06	GCA_905330535.1	GO:0005654	nucleoplasm
all	1.97188e-06	GCA_001636745.1	GO:0031505	fungal-type cell wall organization
all	1.972e-06	GCA_000325575.1	GO:0001755	neural crest cell migration
all	1.97262e-06	GCA_004022145.1	GO:0004185	serine-type carboxypeptidase activity
all	1.97276e-06	GCA_018687715.1	GO:0046777	protein autophosphorylation
all	1.97368e-06	GCA_000328475.2	GO:0009251	glucan catabolic process
all	1.97507e-06	GCA_010093795.1	GO:0006357	regulation of transcription by RNA polymerase II
all	1.97538e-06	GCA_019924195.1	GO:0016310	phosphorylation
all	1.97547e-06	GCA_003999625.1	GO:0006364	rRNA processing
all	1.97667e-06	GCA_015501535.1	GO:0008240	tripeptidyl-peptidase activity
all	1.97677e-06	GCA_015501535.1	GO:1903047	mitotic cell cycle process
all	1.97716e-06	GCA_012274485.2	GO:0000325	plant-type vacuole
all	1.97722e-06	GCA_013305495.1	GO:0000981	DNA-binding transcription factor activity, RNA polymerase II-specific
all	1.97726e-06	GCA_000004195.4	GO:0003924	GTPase activity
all	1.97733e-06	GCA_905319865.3	GO:0065003	protein-containing complex assembly
all	1.97757e-06	GCA_000474925.1	GO:0000981	DNA-binding transcription factor activity, RNA polymerase II-specific
all	1.97865e-06	GCA_000773845.1	GO:0005524	ATP binding
all	1.97941e-06	GCA_000151145.1	GO:0005829	cytosol
all	1.97952e-06	GCA_000230445.1	GO:0070851	growth factor receptor binding
all	1.97967e-06	GCA_000977205.2	GO:0000272	polysaccharide catabolic process
all	1.98014e-06	GCA_005286985.1	GO:0065003	protein-containing complex assembly
all	1.98056e-06	GCA_003573695.1	GO:0016298	lipase activity
all	1.98064e-06	GCA_002894145.1	GO:0005524	ATP binding
all	1.98065e-06	GCA_016835505.1	GO:0035804	structural constituent of egg coat
all	1.98066e-06	GCA_013397235.1	GO:0000978	RNA polymerase II cis-regulatory region sequence-specific DNA binding
all	1.98093e-06	GCA_000004075.3	GO:0030570	pectate lyase activity
all	1.98129e-06	GCA_000005175.1	GO:0031267	small GTPase binding
all	1.98153e-06	GCA_000585535.1	GO:1990904	ribonucleoprotein complex
all	1.98169e-06	GCA_014462685.1	GO:0005525	GTP binding
all	1.98178e-06	GCA_005406065.1	GO:0000272	polysaccharide catabolic process
all	1.98215e-06	GCA_013399835.1	GO:0005730	nucleolus
all	1.98298e-06	GCA_014898465.1	GO:0004190	aspartic-type endopeptidase activity
all	1.98314e-06	GCA_001974825.1	GO:0055085	transmembrane transport
all	1.9834e-06	GCA_902806795.1	GO:0005654	nucleoplasm
all	1.9835e-06	GCA_022598595.1	GO:0009251	glucan catabolic process
all	1.98397e-06	GCA_020499315.1	GO:0030245	cellulose catabolic process
all	1.98435e-06	GCA_017639395.1	GO:0004650	polygalacturonase activity
all	1.98525e-06	GCA_011801495.1	GO:0004099	chitin deacetylase activity
all	1.98561e-06	GCA_000320585.2	GO:0005524	ATP binding
all	1.98568e-06	GCA_020424065.1	GO:0005783	endoplasmic reticulum
all	1.98568e-06	GCA_020424065.1	GO:0016762	xyloglucan:xyloglucosyl transferase activity
all	1.98653e-06	GCA_022533605.1	GO:0009986	cell surface
all	1.98688e-06	GCA_002865625.1	GO:0000324	fungal-type vacuole
all	1.98795e-06	GCA_020503725.1	GO:0004650	polygalacturonase activity
all	1.98796e-06	GCA_014108245.1	GO:0045959	negative regulation of complement activation, classical pathway
all	1.98801e-06	GCA_001636725.1	GO:0004185	serine-type carboxypeptidase activity
all	1.98825e-06	GCA_009176365.1	GO:0008422	beta-glucosidase activity
all	1.9884e-06	GCA_013397315.1	GO:0000785	chromatin
all	1.98843e-06	GCA_000271605.1	GO:0008810	cellulase activity
all	1.98845e-06	GCA_003521335.2	GO:0006364	rRNA processing
all	1.98858e-06	GCA_000239835.2	GO:0030600	feruloyl esterase activity
all	1.98876e-06	GCA_011066885.1	GO:0031505	fungal-type cell wall organization
all	1.98877e-06	GCA_903470525.1	GO:0000328	fungal-type vacuole lumen
all	1.98881e-06	GCA_003999625.1	GO:0022848	acetylcholine-gated monoatomic cation-selective channel activity
all	1.98989e-06	GCA_010093685.1	GO:0009986	cell surface
all	1.99043e-06	GCA_000611835.1	GO:0005730	nucleolus
all	1.99048e-06	GCA_001890105.1	GO:0065003	protein-containing complex assembly
all	1.9905e-06	GCA_022385695.1	GO:0006412	translation
all	1.99145e-06	GCA_011745865.1	GO:0009506	plasmodesma
all	1.99187e-06	GCA_000757645.3	GO:0003729	mRNA binding
all	1.99187e-06	GCA_000757645.3	GO:0016874	ligase activity
all	1.99206e-06	GCA_013396365.1	GO:0004867	serine-type endopeptidase inhibitor activity
all	1.99232e-06	GCA_900323505.1	GO:0003723	RNA binding
all	1.99264e-06	GCA_013400775.1	GO:0005788	endoplasmic reticulum lumen
all	1.99339e-06	GCA_013401015.1	GO:0005518	collagen binding
all	1.99339e-06	GCA_013401015.1	GO:0051965	positive regulation of synapse assembly
all	1.99355e-06	GCA_019632275.1	GO:0006032	chitin catabolic process
all	1.99359e-06	GCA_020575195.1	GO:0031505	fungal-type cell wall organization
all	1.99397e-06	GCA_003184755.1	GO:0006351	DNA-templated transcription
all	1.99412e-06	GCA_003316975.2	GO:0000981	DNA-binding transcription factor activity, RNA polymerase II-specific
all	1.9944e-06	GCA_010015705.1	GO:0009986	cell surface
all	1.99607e-06	GCA_018858115.1	GO:0050660	flavin adenine dinucleotide binding
all	1.99628e-06	GCA_002920205.1	GO:1990904	ribonucleoprotein complex
all	1.99639e-06	GCA_020572395.1	GO:0031505	fungal-type cell wall organization
all	1.99646e-06	GCA_022627135.1	GO:0000328	fungal-type vacuole lumen
all	1.99788e-06	GCA_902141235.2	GO:0004622	lysophospholipase activity
all	1.99805e-06	GCA_013115125.1	GO:0005615	extracellular space
all	1.99815e-06	GCA_004786185.1	GO:0070374	positive regulation of ERK1 and ERK2 cascade
all	1.99965e-06	GCA_000002435.2	GO:0005634	nucleus
all	1.99975e-06	GCA_013400015.1	GO:0004867	serine-type endopeptidase inhibitor activity
all	2.00007e-06	GCA_022495195.1	GO:0006412	translation
all	2.00021e-06	GCA_000978225.2	GO:0000272	polysaccharide catabolic process
all	2.0004e-06	GCA_022385595.1	GO:0031505	fungal-type cell wall organization
all	2.00048e-06	GCA_005382405.1	GO:0055085	transmembrane transport
all	2.00049e-06	GCA_002880775.3	GO:0003684	damaged DNA binding
all	2.00056e-06	GCA_022160365.1	GO:0140535	intracellular protein-containing complex
all	2.00057e-06	GCA_008704605.1	GO:0009251	glucan catabolic process
all	2.00105e-06	GCA_020574595.1	GO:0031505	fungal-type cell wall organization
all	2.00111e-06	GCA_000773735.1	GO:0005615	extracellular space
all	2.00121e-06	GCA_015529515.1	GO:0004252	serine-type endopeptidase activity
all	2.00126e-06	GCA_019721115.1	GO:0006364	rRNA processing
all	2.00196e-06	GCA_002571385.1	GO:0045211	postsynaptic membrane
all	2.00242e-06	GCA_008638375.1	GO:0009992	intracellular water homeostasis
all	2.00257e-06	GCA_900095585.1	GO:0044409	entry into host
all	2.0032e-06	GCA_016758755.1	GO:0009277	fungal-type cell wall
all	2.00391e-06	GCA_021223895.1	GO:0000228	nuclear chromosome
all	2.00551e-06	GCA_020004445.1	GO:0000122	negative regulation of transcription by RNA polymerase II
all	2.00599e-06	GCA_017309325.2	GO:0005829	cytosol
all	2.00656e-06	GCA_001890125.1	GO:0004650	polygalacturonase activity
all	2.00741e-06	GCA_003704535.1	GO:0005788	endoplasmic reticulum lumen
all	2.00887e-06	GCA_014108255.1	GO:0006957	complement activation, alternative pathway
all	2.00991e-06	GCA_013396185.1	GO:0003723	RNA binding
all	2.01054e-06	GCA_003367945.1	GO:0004252	serine-type endopeptidase activity
all	2.01095e-06	GCA_020744225.1	GO:0045490	pectin catabolic process
all	2.01095e-06	GCA_020744225.1	GO:0071949	FAD binding
all	2.01124e-06	GCA_013399305.1	GO:0051965	positive regulation of synapse assembly
all	2.01158e-06	GCA_014282245.1	GO:0045490	pectin catabolic process
all	2.01211e-06	GCA_014784225.2	GO:0030245	cellulose catabolic process
all	2.01221e-06	GCA_022496195.1	GO:0005515	protein binding
all	2.01226e-06	GCA_000183805.3	GO:0005829	cytosol
all	2.01245e-06	GCA_016834605.1	GO:0005615	extracellular space
all	2.01251e-06	GCA_000180735.1	GO:0045944	positive regulation of transcription by RNA polymerase II
all	2.01271e-06	GCA_021223805.1	GO:0016887	ATP hydrolysis activity
all	2.01355e-06	GCA_014805685.1	GO:0003713	transcription coactivator activity
all	2.01363e-06	GCA_004329165.1	GO:0005739	mitochondrion
all	2.01437e-06	GCA_014282145.1	GO:0005730	nucleolus
all	2.01445e-06	GCA_020499885.1	GO:0030245	cellulose catabolic process
all	2.01524e-06	GCA_013398615.1	GO:0008201	heparin binding
all	2.01533e-06	GCA_019332025.1	GO:0005615	extracellular space
all	2.01552e-06	GCA_017552425.1	GO:0005262	calcium channel activity
all	2.01553e-06	GCA_021218885.1	GO:0045121	membrane raft
all	2.01759e-06	GCA_002880775.3	GO:0031295	T cell costimulation
all	2.01837e-06	GCA_020570045.1	GO:0031505	fungal-type cell wall organization
all	2.01863e-06	GCA_001663975.1	GO:0046983	protein dimerization activity
all	2.01872e-06	GCA_000616805.1	GO:0005515	protein binding
all	2.01975e-06	GCA_013339905.1	GO:0030574	collagen catabolic process
all	2.01984e-06	GCA_000600275.1	GO:0098552	side of membrane
all	2.01985e-06	GCA_002116315.1	GO:0004252	serine-type endopeptidase activity
all	2.01993e-06	GCA_008692095.1	GO:0001664	G protein-coupled receptor binding
all	2.02031e-06	GCA_000327345.1	GO:0005509	calcium ion binding
all	2.02077e-06	GCA_000260235.2	GO:0009986	cell surface
all	2.02094e-06	GCA_003012295.1	GO:0000328	fungal-type vacuole lumen
all	2.02096e-06	GCA_011057905.1	GO:0004650	polygalacturonase activity
all	2.02113e-06	GCA_000320585.2	GO:0008810	cellulase activity
all	2.0215e-06	GCA_004918195.1	GO:0005615	extracellular space
all	2.02352e-06	GCA_004119915.2	GO:0030574	collagen catabolic process
all	2.02379e-06	GCA_013030025.1	GO:0006412	translation
all	2.02623e-06	GCA_018360765.1	GO:0098552	side of membrane
all	2.02635e-06	GCA_020580725.1	GO:0031505	fungal-type cell wall organization
all	2.0267e-06	GCA_003946985.1	GO:0045944	positive regulation of transcription by RNA polymerase II
all	2.02717e-06	GCA_001630375.1	GO:0005829	cytosol
all	2.02717e-06	GCA_001630375.1	GO:0006412	translation
all	2.02785e-06	GCA_002926085.1	GO:0140513	nuclear protein-containing complex
all	2.02808e-06	GCA_000530735.1	GO:0005793	endoplasmic reticulum-Golgi intermediate compartment
all	2.02832e-06	GCA_003957675.1	GO:0031505	fungal-type cell wall organization
all	2.02835e-06	GCA_001839685.1	GO:0004197	cysteine-type endopeptidase activity
all	2.02835e-06	GCA_001839685.1	GO:0010952	positive regulation of peptidase activity
all	2.0284e-06	GCA_013235015.1	GO:0016339	calcium-dependent cell-cell adhesion via plasma membrane cell adhesion molecules
all	2.0288e-06	GCA_000827215.1	GO:0052716	hydroquinone:oxygen oxidoreductase activity
all	2.02895e-06	GCA_000235365.1	GO:0009986	cell surface
all	2.02913e-06	GCA_015852385.1	GO:0003723	RNA binding
all	2.02977e-06	GCA_020726535.1	GO:0009986	cell surface
all	2.02977e-06	GCA_001747045.1	GO:0005524	ATP binding
all	2.02978e-06	GCA_011066715.1	GO:0065003	protein-containing complex assembly
all	2.02989e-06	GCA_000465215.2	GO:0008810	cellulase activity
all	2.02999e-06	GCA_022478825.1	GO:0004190	aspartic-type endopeptidase activity
all	2.03006e-06	GCA_000265015.1	GO:0005615	extracellular space
all	2.03054e-06	GCA_020501605.1	GO:0030245	cellulose catabolic process
all	2.03102e-06	GCA_019207605.1	GO:0005615	extracellular space
all	2.03127e-06	GCA_000150825.1	GO:0140535	intracellular protein-containing complex
all	2.0318e-06	GCA_015179125.1	GO:0009251	glucan catabolic process
all	2.03187e-06	GCA_021525015.1	GO:0004185	serine-type carboxypeptidase activity
all	2.03188e-06	GCA_015529795.1	GO:0005615	extracellular space
all	2.03188e-06	GCA_017309865.1	GO:0045490	pectin catabolic process
all	2.03199e-06	GCA_009193645.1	GO:0004568	chitinase activity
all	2.03241e-06	GCA_020568775.1	GO:0031505	fungal-type cell wall organization
all	2.03261e-06	GCA_020501575.1	GO:0004650	polygalacturonase activity
all	2.03266e-06	GCA_014108245.1	GO:0001650	fibrillar center
all	2.03286e-06	GCA_014462655.1	GO:0005759	mitochondrial matrix
all	2.03373e-06	GCA_000976485.2	GO:0000272	polysaccharide catabolic process
all	2.0346e-06	GCA_000832345.2	GO:0004650	polygalacturonase activity
all	2.03466e-06	GCA_020575375.1	GO:0031505	fungal-type cell wall organization
all	2.0347e-06	GCA_017552425.1	GO:0071407	cellular response to organic cyclic compound
all	2.03484e-06	GCA_003672135.1	GO:0005788	endoplasmic reticulum lumen
all	2.03495e-06	GCA_020570935.1	GO:0031505	fungal-type cell wall organization
all	2.03527e-06	GCA_001190045.1	GO:0005730	nucleolus
all	2.03608e-06	GCA_022813765.1	GO:0003723	RNA binding
all	2.03656e-06	GCA_001663975.1	GO:0007169	transmembrane receptor protein tyrosine kinase signaling pathway
all	2.03672e-06	GCA_010093625.1	GO:0004338	glucan exo-1,3-beta-glucosidase activity
all	2.03795e-06	GCA_000599445.1	GO:0045490	pectin catabolic process
all	2.03842e-06	GCA_020746845.1	GO:0052716	hydroquinone:oxygen oxidoreductase activity
all	2.03852e-06	GCA_019455555.1	GO:0001525	angiogenesis
all	2.04013e-06	GCA_000956085.1	GO:0000981	DNA-binding transcription factor activity, RNA polymerase II-specific
all	2.04024e-06	GCA_021223985.1	GO:0004674	protein serine/threonine kinase activity
all	2.0412e-06	GCA_012432095.1	GO:0048843	negative regulation of axon extension involved in axon guidance
all	2.0419e-06	GCA_007990345.1	GO:0009152	purine ribonucleotide biosynthetic process
all	2.04226e-06	GCA_000836435.1	GO:0000981	DNA-binding transcription factor activity, RNA polymerase II-specific
all	2.04289e-06	GCA_021730765.1	GO:0006955	immune response
all	2.04315e-06	GCA_003024175.1	GO:0005764	lysosome
all	2.04323e-06	GCA_013368375.1	GO:0005507	copper ion binding
all	2.04325e-06	GCA_010093785.1	GO:0006357	regulation of transcription by RNA polymerase II
all	2.04361e-06	GCA_020499125.1	GO:0004650	polygalacturonase activity
all	2.04367e-06	GCA_001703955.2	GO:0016887	ATP hydrolysis activity
all	2.04374e-06	GCA_009176365.1	GO:0005829	cytosol
all	2.04386e-06	GCA_020581045.1	GO:0031505	fungal-type cell wall organization
all	2.04392e-06	GCA_000773805.1	GO:0005524	ATP binding
all	2.04436e-06	GCA_011066595.1	GO:0009986	cell surface
all	2.0445e-06	GCA_001190045.1	GO:0006281	DNA repair
all	2.04459e-06	GCA_011692745.1	GO:0140513	nuclear protein-containing complex
all	2.04508e-06	GCA_004917595.1	GO:0009277	fungal-type cell wall
all	2.0452e-06	GCA_020578095.1	GO:0031505	fungal-type cell wall organization
all	2.04528e-06	GCA_000026945.1	GO:0005524	ATP binding
all	2.04528e-06	GCA_000026945.1	GO:0009986	cell surface
all	2.04714e-06	GCA_020577855.1	GO:0031505	fungal-type cell wall organization
all	2.0478e-06	GCA_000977745.2	GO:0000272	polysaccharide catabolic process
all	2.04802e-06	GCA_020568705.1	GO:0031505	fungal-type cell wall organization
all	2.04805e-06	GCA_000478725.1	GO:0014070	response to organic cyclic compound
all	2.04805e-06	GCA_001654015.2	GO:0055085	transmembrane transport
all	2.04823e-06	GCA_905115235.1	GO:0004181	metallocarboxypeptidase activity
all	2.04847e-06	GCA_003316975.2	GO:0031505	fungal-type cell wall organization
all	2.04926e-06	GCA_002572855.1	GO:0140513	nuclear protein-containing complex
all	2.0493e-06	GCA_000002165.1	GO:1903489	positive regulation of lactation
all	2.04967e-06	GCA_013396675.1	GO:0007155	cell adhesion
all	2.04992e-06	GCA_018994105.1	GO:0030248	cellulose binding
all	2.05009e-06	GCA_010093485.1	GO:0004650	polygalacturonase activity
all	2.05163e-06	GCA_021962125.1	GO:0060079	excitatory postsynaptic potential
all	2.05208e-06	GCA_016861865.1	GO:0016616	oxidoreductase activity, acting on the CH-OH group of donors, NAD or NADP as acceptor
all	2.05251e-06	GCA_020502185.1	GO:0098552	side of membrane
all	2.05288e-06	GCA_003184695.1	GO:0005615	extracellular space
all	2.05307e-06	GCA_000616905.1	GO:0009277	fungal-type cell wall
all	2.05328e-06	GCA_020574375.1	GO:0071949	FAD binding
all	2.05464e-06	GCA_011058885.1	GO:0005829	cytosol
all	2.055e-06	GCA_020536995.1	GO:0043202	lysosomal lumen
all	2.0553e-06	GCA_020796205.1	GO:0001653	peptide receptor activity
all	2.05538e-06	GCA_020169585.1	GO:0004190	aspartic-type endopeptidase activity
all	2.05554e-06	GCA_020503275.1	GO:0098552	side of membrane
all	2.05565e-06	GCA_013402915.1	GO:0005615	extracellular space
all	2.05568e-06	GCA_021193595.1	GO:0045490	pectin catabolic process
all	2.05591e-06	GCA_018320845.1	GO:0042393	histone binding
all	2.05601e-06	GCA_000699145.1	GO:0008201	heparin binding
all	2.05614e-06	GCA_003351075.1	GO:0009986	cell surface
all	2.05632e-06	GCA_020569235.1	GO:0031505	fungal-type cell wall organization
all	2.05685e-06	GCA_000193285.1	GO:0005730	nucleolus
all	2.05699e-06	GCA_013368085.1	GO:0000785	chromatin
all	2.05713e-06	GCA_022593225.1	GO:0006412	translation
all	2.05713e-06	GCA_003205855.1	GO:0140513	nuclear protein-containing complex
all	2.05721e-06	GCA_000180635.4	GO:0010466	negative regulation of peptidase activity
all	2.05746e-06	GCA_001445595.3	GO:0005615	extracellular space
all	2.05751e-06	GCA_927797965.1	GO:0042421	norepinephrine biosynthetic process
all	2.05764e-06	GCA_000003055.5	GO:0016339	calcium-dependent cell-cell adhesion via plasma membrane cell adhesion molecules
all	2.05845e-06	GCA_905332335.1	GO:0071356	cellular response to tumor necrosis factor
all	2.05879e-06	GCA_004155925.1	GO:0031638	zymogen activation
all	2.05923e-06	GCA_001417835.1	GO:0005524	ATP binding
all	2.05924e-06	GCA_900079805.1	GO:0008061	chitin binding
all	2.05943e-06	GCA_000327365.1	GO:0002237	response to molecule of bacterial origin
all	2.05948e-06	GCA_900095565.1	GO:0020009	microneme
all	2.05969e-06	GCA_000827465.1	GO:0004712	protein serine/threonine/tyrosine kinase activity
all	2.05969e-06	GCA_014132375.1	GO:0005524	ATP binding
all	2.05976e-06	GCA_020499355.1	GO:0005515	protein binding
all	2.05979e-06	GCA_010093595.1	GO:0005829	cytosol
all	2.05988e-06	GCA_020575105.1	GO:0031505	fungal-type cell wall organization
all	2.05994e-06	GCA_014905375.1	GO:0004650	polygalacturonase activity
all	2.06004e-06	GCA_003709025.1	GO:0045944	positive regulation of transcription by RNA polymerase II
all	2.06063e-06	GCA_014898295.1	GO:0031505	fungal-type cell wall organization
all	2.06083e-06	GCA_000977655.2	GO:0000272	polysaccharide catabolic process
all	2.06086e-06	GCA_000739145.1	GO:0031505	fungal-type cell wall organization
all	2.06122e-06	GCA_002022785.1	GO:0004568	chitinase activity
all	2.06254e-06	GCA_020574365.1	GO:0031505	fungal-type cell wall organization
all	2.0627e-06	GCA_019973935.1	GO:0051593	response to folic acid
all	2.06333e-06	GCA_002105155.1	GO:0006032	chitin catabolic process
all	2.06339e-06	GCA_905332375.1	GO:0005525	GTP binding
all	2.06367e-06	GCA_015484485.1	GO:0005654	nucleoplasm
all	2.06377e-06	GCA_019426215.1	GO:0004565	beta-galactosidase activity
all	2.06435e-06	GCA_000773755.1	GO:0005615	extracellular space
all	2.06484e-06	GCA_004154915.1	GO:0005829	cytosol
all	2.06556e-06	GCA_022813845.1	GO:0005615	extracellular space
all	2.06607e-06	GCA_907166805.1	GO:0005615	extracellular space
all	2.06749e-06	GCA_004918165.1	GO:0005615	extracellular space
all	2.06769e-06	GCA_002873275.1	GO:0004190	aspartic-type endopeptidase activity
all	2.06775e-06	GCA_007821535.1	GO:0009986	cell surface
all	2.06789e-06	GCA_010093515.1	GO:0008810	cellulase activity
all	2.06812e-06	GCA_002120315.1	GO:0000328	fungal-type vacuole lumen
all	2.0684e-06	GCA_013201905.1	GO:0032259	methylation
all	2.06878e-06	GCA_014108245.1	GO:0017147	Wnt-protein binding
all	2.06944e-06	GCA_004170445.1	GO:0009705	plant-type vacuole membrane
all	2.0698e-06	GCA_018894095.1	GO:0006338	chromatin remodeling
all	2.0701e-06	GCA_021527745.1	GO:0005654	nucleoplasm
all	2.07057e-06	GCA_000006275.3	GO:0065003	protein-containing complex assembly
all	2.07066e-06	GCA_905331015.1	GO:0030246	carbohydrate binding
all	2.07074e-06	GCA_018360745.1	GO:0098552	side of membrane
all	2.07085e-06	GCA_003019895.1	GO:0005524	ATP binding
all	2.07118e-06	GCA_020573725.1	GO:0031505	fungal-type cell wall organization
all	2.07352e-06	GCA_019511825.2	GO:0043680	filiform apparatus
all	2.07406e-06	GCA_013400095.1	GO:0005581	collagen trimer
all	2.07412e-06	GCA_905332265.1	GO:0008656	cysteine-type endopeptidase activator activity involved in apoptotic process
all	2.07413e-06	GCA_000275845.1	GO:0005730	nucleolus
all	2.07505e-06	GCA_019176455.1	GO:0005044	scavenger receptor activity
all	2.07518e-06	GCA_000521075.1	GO:0044409	entry into host
all	2.07563e-06	GCA_000509505.1	GO:0030246	carbohydrate binding
all	2.07584e-06	GCA_008330645.1	GO:0005524	ATP binding
all	2.07587e-06	GCA_016647785.1	GO:0005654	nucleoplasm
all	2.07593e-06	GCA_019332025.1	GO:0009986	cell surface
all	2.07614e-06	GCA_020502245.1	GO:0030248	cellulose binding
all	2.07617e-06	GCA_011764045.1	GO:0005829	cytosol
all	2.07724e-06	GCA_020572635.1	GO:0031505	fungal-type cell wall organization
all	2.07827e-06	GCA_012979565.1	GO:0045490	pectin catabolic process
all	2.07834e-06	GCA_000956335.1	GO:0044312	crystalloid
all	2.07927e-06	GCA_000832265.1	GO:0005730	nucleolus
all	2.0794e-06	GCA_007821535.1	GO:0005524	ATP binding
all	2.07998e-06	GCA_002271895.2	GO:0009941	chloroplast envelope
all	2.0812e-06	GCA_002269645.1	GO:0004500	dopamine beta-monooxygenase activity
all	2.0812e-06	GCA_002269645.1	GO:0042730	fibrinolysis
all	2.08204e-06	GCA_018320845.1	GO:0006364	rRNA processing
all	2.08247e-06	GCA_022813765.1	GO:0031505	fungal-type cell wall organization
all	2.08297e-06	GCA_000005245.1	GO:0005184	neuropeptide hormone activity
all	2.08314e-06	GCA_020796205.1	GO:0045892	negative regulation of DNA-templated transcription
all	2.08334e-06	GCA_905219575.1	GO:1902494	catalytic complex
all	2.08408e-06	GCA_012971845.1	GO:0004650	polygalacturonase activity
all	2.08417e-06	GCA_900096645.1	GO:0016887	ATP hydrolysis activity
all	2.08481e-06	GCA_022578665.1	GO:0005730	nucleolus
all	2.0858e-06	GCA_013416765.1	GO:0003723	RNA binding
all	2.08595e-06	GCA_020744425.1	GO:0008810	cellulase activity
all	2.08658e-06	GCA_002105025.1	GO:0009986	cell surface
all	2.08677e-06	GCA_013396165.1	GO:0000328	fungal-type vacuole lumen
all	2.08681e-06	GCA_018360045.1	GO:0003723	RNA binding
all	2.08682e-06	GCA_020570345.1	GO:0031505	fungal-type cell wall organization
all	2.08708e-06	GCA_001692735.1	GO:0000324	fungal-type vacuole
all	2.08733e-06	GCA_010080425.1	GO:0005509	calcium ion binding
all	2.08846e-06	GCA_020568935.1	GO:0031505	fungal-type cell wall organization
all	2.08944e-06	GCA_018687715.1	GO:0052716	hydroquinone:oxygen oxidoreductase activity
all	2.09003e-06	GCA_902141235.2	GO:0016887	ATP hydrolysis activity
all	2.09079e-06	GCA_001543975.1	GO:0005615	extracellular space
all	2.09079e-06	GCA_000525045.1	GO:0031505	fungal-type cell wall organization
all	2.09085e-06	GCA_004379285.1	GO:0006412	translation
all	2.0909e-06	GCA_014065205.1	GO:0005524	ATP binding
all	2.09095e-06	GCA_010093925.1	GO:0016887	ATP hydrolysis activity
all	2.09239e-06	GCA_019924195.1	GO:0016887	ATP hydrolysis activity
all	2.09248e-06	GCA_000327385.1	GO:0000785	chromatin
all	2.09315e-06	GCA_016906535.1	GO:0005615	extracellular space
all	2.0933e-06	GCA_004786205.1	GO:0065003	protein-containing complex assembly
all	2.09461e-06	GCA_022695825.1	GO:0140513	nuclear protein-containing complex
all	2.09547e-06	GCA_016835505.1	GO:2000344	positive regulation of acrosome reaction
all	2.09562e-06	GCA_019974015.1	GO:0004252	serine-type endopeptidase activity
all	2.09613e-06	GCA_001632425.1	GO:0030246	carbohydrate binding
all	2.09658e-06	GCA_002938355.1	GO:0007039	protein catabolic process in the vacuole
all	2.0969e-06	GCA_000827425.1	GO:0009251	glucan catabolic process
all	2.09703e-06	GCA_011763565.1	GO:0030476	ascospore wall assembly
all	2.09871e-06	GCA_010724255.1	GO:0005829	cytosol
all	2.0988e-06	GCA_022695815.1	GO:0005615	extracellular space
all	2.09891e-06	GCA_022432505.1	GO:0005730	nucleolus
all	2.0991e-06	GCA_015584085.1	GO:0004190	aspartic-type endopeptidase activity
all	2.09912e-06	GCA_020572985.1	GO:0031505	fungal-type cell wall organization
all	2.0992e-06	GCA_004917385.1	GO:0045490	pectin catabolic process
all	2.09952e-06	GCA_019157295.1	GO:0004650	polygalacturonase activity
all	2.0998e-06	GCA_000599465.2	GO:0005813	centrosome
all	2.10085e-06	GCA_014170095.1	GO:0000398	mRNA splicing, via spliceosome
all	2.10098e-06	GCA_002217885.1	GO:0005524	ATP binding
all	2.10108e-06	GCA_905116875.3	GO:0003682	chromatin binding
all	2.10187e-06	GCA_005059885.1	GO:0006357	regulation of transcription by RNA polymerase II
all	2.10188e-06	GCA_006937295.1	GO:0006364	rRNA processing
all	2.10214e-06	GCA_902728275.1	GO:0016162	cellulose 1,4-beta-cellobiosidase activity
all	2.10215e-06	GCA_903989565.1	GO:0016485	protein processing
all	2.10267e-06	GCA_020502695.1	GO:0030245	cellulose catabolic process
all	2.10299e-06	GCA_000985935.1	GO:0009251	glucan catabolic process
all	2.10309e-06	GCA_000365505.1	GO:0004252	serine-type endopeptidase activity
all	2.10388e-06	GCA_020573595.1	GO:0031505	fungal-type cell wall organization
all	2.10417e-06	GCA_002880755.3	GO:0005743	mitochondrial inner membrane
all	2.1045e-06	GCA_003635345.1	GO:0098552	side of membrane
all	2.10508e-06	GCA_014300015.1	GO:0005581	collagen trimer
all	2.10608e-06	GCA_020578445.1	GO:0031505	fungal-type cell wall organization
all	2.10621e-06	GCA_013677275.1	GO:0006949	syncytium formation
all	2.10643e-06	GCA_018360755.1	GO:0005524	ATP binding
all	2.10714e-06	GCA_022813925.1	GO:0031505	fungal-type cell wall organization
all	2.10747e-06	GCA_009771035.1	GO:0006351	DNA-templated transcription
all	2.10757e-06	GCA_003260695.2	GO:0020037	heme binding
all	2.10828e-06	GCA_008932095.1	GO:0045851	pH reduction
all	2.10847e-06	GCA_000417875.1	GO:0008061	chitin binding
all	2.10886e-06	GCA_012552325.1	GO:0005615	extracellular space
all	2.10898e-06	GCA_020574115.1	GO:0031505	fungal-type cell wall organization
all	2.10917e-06	GCA_001189435.1	GO:0005524	ATP binding
all	2.10926e-06	GCA_002456175.2	GO:0045490	pectin catabolic process
all	2.10942e-06	GCA_018360595.1	GO:0005515	protein binding
all	2.11048e-06	GCA_003947015.1	GO:0004252	serine-type endopeptidase activity
all	2.11054e-06	GCA_000315895.1	GO:0008250	oligosaccharyltransferase complex
all	2.11073e-06	GCA_020572305.1	GO:0031505	fungal-type cell wall organization
all	2.11107e-06	GCA_014108245.1	GO:0051897	positive regulation of phosphatidylinositol 3-kinase/protein kinase B signal transduction
all	2.11169e-06	GCA_004193775.2	GO:0003729	mRNA binding
all	2.11182e-06	GCA_000227095.3	GO:0005576	extracellular region
all	2.11184e-06	GCA_014108415.1	GO:0007229	integrin-mediated signaling pathway
all	2.11195e-06	GCA_001625215.1	GO:0002237	response to molecule of bacterial origin
all	2.1123e-06	GCA_012411365.1	GO:0022618	protein-RNA complex assembly
all	2.11262e-06	GCA_019633485.1	GO:0003723	RNA binding
all	2.1131e-06	GCA_020501785.1	GO:0030245	cellulose catabolic process
all	2.11317e-06	GCA_000978255.2	GO:0000272	polysaccharide catabolic process
all	2.11324e-06	GCA_013398225.1	GO:0140513	nuclear protein-containing complex
all	2.11375e-06	GCA_022578965.1	GO:0008061	chitin binding
all	2.11429e-06	GCA_007990345.1	GO:0050661	NADP binding
all	2.11477e-06	GCA_021399435.1	GO:0008757	S-adenosylmethionine-dependent methyltransferase activity
all	2.11478e-06	GCA_020581165.1	GO:0031505	fungal-type cell wall organization
all	2.11523e-06	GCA_020574615.1	GO:0031505	fungal-type cell wall organization
all	2.11538e-06	GCA_000829775.1	GO:1990904	ribonucleoprotein complex
all	2.11563e-06	GCA_000004255.1	GO:0005217	intracellular ligand-gated monoatomic ion channel activity
all	2.11632e-06	GCA_000187425.2	GO:0006351	DNA-templated transcription
all	2.11761e-06	GCA_013401065.1	GO:0008201	heparin binding
all	2.11827e-06	GCA_000347355.1	GO:0065003	protein-containing complex assembly
all	2.11884e-06	GCA_013266185.1	GO:0030245	cellulose catabolic process
all	2.11919e-06	GCA_001651985.1	GO:0140513	nuclear protein-containing complex
all	2.11965e-06	GCA_020503565.1	GO:0004650	polygalacturonase activity
all	2.12142e-06	GCA_001466705.1	GO:0045490	pectin catabolic process
all	2.12162e-06	GCA_011058895.1	GO:0006412	translation
all	2.12172e-06	GCA_015501585.1	GO:0005730	nucleolus
all	2.12204e-06	GCA_008636005.1	GO:0030570	pectate lyase activity
all	2.12209e-06	GCA_020466635.1	GO:0004806	triglyceride lipase activity
all	2.12349e-06	GCA_013467475.1	GO:0016762	xyloglucan:xyloglucosyl transferase activity
all	2.12371e-06	GCA_000355655.1	GO:0003993	acid phosphatase activity
all	2.12393e-06	GCA_014282345.1	GO:0006468	protein phosphorylation
all	2.1242e-06	GCA_000005975.1	GO:0005777	peroxisome
all	2.12445e-06	GCA_010015445.1	GO:0017154	semaphorin receptor activity
all	2.12559e-06	GCA_003325435.1	GO:0004190	aspartic-type endopeptidase activity
all	2.12578e-06	GCA_022496215.1	GO:0004190	aspartic-type endopeptidase activity
all	2.12588e-06	GCA_000330505.1	GO:0005615	extracellular space
all	2.12603e-06	GCA_020501705.1	GO:0004650	polygalacturonase activity
all	2.12674e-06	GCA_022432375.1	GO:0006281	DNA repair
all	2.12675e-06	GCA_900093545.1	GO:0044409	entry into host
all	2.12678e-06	GCA_021223765.1	GO:0071013	catalytic step 2 spliceosome
all	2.12693e-06	GCA_003184685.1	GO:0006508	proteolysis
all	2.12706e-06	GCA_000225545.1	GO:0000328	fungal-type vacuole lumen
all	2.1272e-06	GCA_012432095.1	GO:0031267	small GTPase binding
all	2.12883e-06	GCA_000750745.1	GO:0140513	nuclear protein-containing complex
all	2.12928e-06	GCA_002072405.1	GO:0000981	DNA-binding transcription factor activity, RNA polymerase II-specific
all	2.1295e-06	GCA_009733105.1	GO:0009277	fungal-type cell wall
all	2.13008e-06	GCA_014466175.1	GO:0000785	chromatin
all	2.13015e-06	GCA_020568415.1	GO:0031505	fungal-type cell wall organization
all	2.13126e-06	GCA_003369635.1	GO:0009395	phospholipid catabolic process
all	2.13145e-06	GCA_016861865.1	GO:0004252	serine-type endopeptidase activity
all	2.13148e-06	GCA_000385595.1	GO:0098552	side of membrane
all	2.13149e-06	GCA_010093595.1	GO:0003723	RNA binding
all	2.1317e-06	GCA_013511315.1	GO:0031012	extracellular matrix
all	2.13181e-06	GCA_000977355.3	GO:0000272	polysaccharide catabolic process
all	2.13198e-06	GCA_022264835.1	GO:0005739	mitochondrion
all	2.13268e-06	GCA_019973935.1	GO:0019934	cGMP-mediated signaling
all	2.13394e-06	GCA_012184315.1	GO:0000328	fungal-type vacuole lumen
all	2.13407e-06	GCA_004367215.1	GO:0045490	pectin catabolic process
all	2.13429e-06	GCA_003788595.2	GO:0005829	cytosol
all	2.13448e-06	GCA_009982845.1	GO:1990904	ribonucleoprotein complex
all	2.13448e-06	GCA_000313135.1	GO:0097677	STAT family protein binding
all	2.13464e-06	GCA_020569485.1	GO:0031505	fungal-type cell wall organization
all	2.13472e-06	GCA_000520115.1	GO:0005764	lysosome
all	2.13518e-06	GCA_022385585.1	GO:0005730	nucleolus
all	2.13601e-06	GCA_015533775.1	GO:0055085	transmembrane transport
all	2.13622e-06	GCA_001890125.1	GO:0045944	positive regulation of transcription by RNA polymerase II
all	2.13669e-06	GCA_007821495.1	GO:0004650	polygalacturonase activity
all	2.1373e-06	GCA_010093795.1	GO:0005615	extracellular space
all	2.13792e-06	GCA_014462675.1	GO:0005507	copper ion binding
all	2.13798e-06	GCA_002022785.1	GO:0055085	transmembrane transport
all	2.13863e-06	GCA_000827205.1	GO:0000785	chromatin
all	2.13865e-06	GCA_001858085.1	GO:0005524	ATP binding
all	2.13893e-06	GCA_006547085.1	GO:0009826	unidimensional cell growth
all	2.13915e-06	GCA_000976875.3	GO:0000272	polysaccharide catabolic process
all	2.13923e-06	GCA_020499595.1	GO:0030248	cellulose binding
all	2.13934e-06	GCA_002120335.1	GO:0031505	fungal-type cell wall organization
all	2.1394e-06	GCA_001483015.1	GO:0005654	nucleoplasm
all	2.13971e-06	GCA_900231445.1	GO:0000398	mRNA splicing, via spliceosome
all	2.14034e-06	GCA_021535285.1	GO:0000423	mitophagy
all	2.14055e-06	GCA_022478825.1	GO:0055085	transmembrane transport
all	2.14112e-06	GCA_002081575.1	GO:0005634	nucleus
all	2.14243e-06	GCA_013397775.1	GO:0005201	extracellular matrix structural constituent
all	2.14302e-06	GCA_020579845.1	GO:0031505	fungal-type cell wall organization
all	2.14305e-06	GCA_000976995.2	GO:0000272	polysaccharide catabolic process
all	2.14314e-06	GCA_000298355.1	GO:0005581	collagen trimer
all	2.14375e-06	GCA_022160315.1	GO:0005615	extracellular space
all	2.14427e-06	GCA_000699145.1	GO:0000978	RNA polymerase II cis-regulatory region sequence-specific DNA binding
all	2.14466e-06	GCA_015178975.1	GO:0052716	hydroquinone:oxygen oxidoreductase activity
all	2.14467e-06	GCA_000981605.1	GO:0030248	cellulose binding
all	2.14513e-06	GCA_000662435.2	GO:0000272	polysaccharide catabolic process
all	2.1453e-06	GCA_021176775.1	GO:0031505	fungal-type cell wall organization
all	2.14602e-06	GCA_011503125.2	GO:0016616	oxidoreductase activity, acting on the CH-OH group of donors, NAD or NADP as acceptor
all	2.14623e-06	GCA_013396575.1	GO:0005509	calcium ion binding
all	2.14633e-06	GCA_020575285.1	GO:0031505	fungal-type cell wall organization
all	2.14701e-06	GCA_020102295.1	GO:0055085	transmembrane transport
all	2.14727e-06	GCA_020580155.1	GO:0031505	fungal-type cell wall organization
all	2.14738e-06	GCA_020574295.1	GO:0031505	fungal-type cell wall organization
all	2.14755e-06	GCA_017365405.1	GO:0008240	tripeptidyl-peptidase activity
all	2.14767e-06	GCA_020509005.2	GO:0004185	serine-type carboxypeptidase activity
all	2.14795e-06	GCA_000230795.1	GO:0030199	collagen fibril organization
all	2.1484e-06	GCA_000835455.1	GO:0004185	serine-type carboxypeptidase activity
all	2.14881e-06	GCA_014108255.1	GO:0032722	positive regulation of chemokine production
all	2.14893e-06	GCA_008080495.1	GO:0055085	transmembrane transport
all	2.14905e-06	GCA_000005925.1	GO:0008045	motor neuron axon guidance
all	2.14907e-06	GCA_021223865.1	GO:0030674	protein-macromolecule adaptor activity
all	2.14981e-06	GCA_012411365.1	GO:0033627	cell adhesion mediated by integrin
all	2.14994e-06	GCA_000184455.3	GO:0006351	DNA-templated transcription
all	2.15095e-06	GCA_011066345.1	GO:0008240	tripeptidyl-peptidase activity
all	2.15141e-06	GCA_900096505.1	GO:0016887	ATP hydrolysis activity
all	2.15151e-06	GCA_013677275.1	GO:0004252	serine-type endopeptidase activity
all	2.15172e-06	GCA_022160365.1	GO:0005615	extracellular space
all	2.15181e-06	GCA_020499975.1	GO:0004650	polygalacturonase activity
all	2.15198e-06	GCA_002892995.1	GO:0006351	DNA-templated transcription
all	2.15211e-06	GCA_900079805.1	GO:0004252	serine-type endopeptidase activity
all	2.15233e-06	GCA_013053245.1	GO:0140535	intracellular protein-containing complex
all	2.15263e-06	GCA_011022315.1	GO:0030476	ascospore wall assembly
all	2.15296e-06	GCA_000004195.4	GO:0000786	nucleosome
all	2.15333e-06	GCA_014621435.1	GO:0031505	fungal-type cell wall organization
all	2.1535e-06	GCA_900231445.1	GO:0003993	acid phosphatase activity
all	2.15358e-06	GCA_022376525.1	GO:0003723	RNA binding
all	2.15412e-06	GCA_012274485.2	GO:0046910	pectinesterase inhibitor activity
all	2.15441e-06	GCA_011066565.1	GO:0000328	fungal-type vacuole lumen
all	2.15474e-06	GCA_020499245.1	GO:1990904	ribonucleoprotein complex
all	2.15507e-06	GCA_003327735.1	GO:0000785	chromatin
all	2.1551e-06	GCA_000616865.1	GO:1990904	ribonucleoprotein complex
all	2.15531e-06	GCA_003573695.1	GO:0020037	heme binding
all	2.15551e-06	GCA_020578095.1	GO:0071949	FAD binding
all	2.15584e-06	GCA_003019875.1	GO:0008240	tripeptidyl-peptidase activity
all	2.1564e-06	GCA_001746955.1	GO:0005829	cytosol
all	2.15656e-06	GCA_916720795.1	GO:0003924	GTPase activity
all	2.15779e-06	GCA_011068445.1	GO:0045490	pectin catabolic process
all	2.15795e-06	GCA_020503345.1	GO:0004650	polygalacturonase activity
all	2.15834e-06	GCA_001712635.2	GO:0140513	nuclear protein-containing complex
all	2.15868e-06	GCA_900096685.1	GO:0016887	ATP hydrolysis activity
all	2.15877e-06	GCA_016584175.1	GO:0005886	plasma membrane
all	2.15893e-06	GCA_020572945.1	GO:0031505	fungal-type cell wall organization
all	2.15898e-06	GCA_020499045.1	GO:0098552	side of membrane
all	2.16009e-06	GCA_007210705.1	GO:0004601	peroxidase activity
all	2.16052e-06	GCA_000002715.1	GO:0005515	protein binding
all	2.16089e-06	GCA_012923435.1	GO:0006979	response to oxidative stress
all	2.1613e-06	GCA_001531365.1	GO:0008270	zinc ion binding
all	2.16136e-06	GCA_001563735.1	GO:0030248	cellulose binding
all	2.16157e-06	GCA_002443195.2	GO:0045944	positive regulation of transcription by RNA polymerase II
all	2.16234e-06	GCA_003434825.1	GO:0000287	magnesium ion binding
all	2.16361e-06	GCA_016745375.1	GO:0016567	protein ubiquitination
all	2.16388e-06	GCA_000143925.2	GO:0043005	neuron projection
all	2.1641e-06	GCA_000392275.1	GO:0005615	extracellular space
all	2.16422e-06	GCA_004786185.1	GO:0005764	lysosome
all	2.16444e-06	GCA_009797565.1	GO:0009570	chloroplast stroma
all	2.16473e-06	GCA_018873775.2	GO:0010494	cytoplasmic stress granule
all	2.16513e-06	GCA_021461655.1	GO:0042470	melanosome
all	2.16543e-06	GCA_000005245.1	GO:0007156	homophilic cell adhesion via plasma membrane adhesion molecules
all	2.1666e-06	GCA_001417965.1	GO:0005730	nucleolus
all	2.16709e-06	GCA_013399595.1	GO:1990904	ribonucleoprotein complex
all	2.1673e-06	GCA_905219575.1	GO:0003723	RNA binding
all	2.16733e-06	GCA_000448345.1	GO:0005581	collagen trimer
all	2.16832e-06	GCA_000697685.1	GO:0044877	protein-containing complex binding
all	2.16851e-06	GCA_009299455.1	GO:0022857	transmembrane transporter activity
all	2.1687e-06	GCA_000209185.1	GO:0005700	polytene chromosome
all	2.1687e-06	GCA_000209185.1	GO:0007163	establishment or maintenance of cell polarity
all	2.16958e-06	GCA_020569515.1	GO:0031505	fungal-type cell wall organization
all	2.16977e-06	GCA_000743615.1	GO:0005525	GTP binding
all	2.1703e-06	GCA_016865085.1	GO:0003677	DNA binding
all	2.17113e-06	GCA_004154835.1	GO:0004252	serine-type endopeptidase activity
all	2.17204e-06	GCA_000976575.4	GO:0000272	polysaccharide catabolic process
all	2.17213e-06	GCA_018906765.1	GO:0071949	FAD binding
all	2.1723e-06	GCA_010076325.1	GO:0005874	microtubule
all	2.17255e-06	GCA_004918665.1	GO:0005634	nucleus
all	2.1727e-06	GCA_000344925.1	GO:0004674	protein serine/threonine kinase activity
all	2.17286e-06	GCA_021224005.1	GO:0005184	neuropeptide hormone activity
all	2.17295e-06	GCA_021399465.1	GO:0008240	tripeptidyl-peptidase activity
all	2.17296e-06	GCA_003704675.1	GO:1990904	ribonucleoprotein complex
all	2.17313e-06	GCA_021029105.1	GO:0000785	chromatin
all	2.17339e-06	GCA_020578075.1	GO:0031505	fungal-type cell wall organization
all	2.17393e-06	GCA_016758785.1	GO:0005615	extracellular space
all	2.17409e-06	GCA_001411555.2	GO:0031012	extracellular matrix
all	2.17447e-06	GCA_021730765.1	GO:0008061	chitin binding
all	2.17551e-06	GCA_002157105.1	GO:0005619	ascospore wall
all	2.17561e-06	GCA_022495175.1	GO:0006351	DNA-templated transcription
all	2.17712e-06	GCA_009017415.1	GO:0065003	protein-containing complex assembly
all	2.17754e-06	GCA_012411365.1	GO:0033674	positive regulation of kinase activity
all	2.17767e-06	GCA_022495195.1	GO:0005730	nucleolus
all	2.17799e-06	GCA_018906765.1	GO:0016887	ATP hydrolysis activity
all	2.17849e-06	GCA_004115385.1	GO:0009834	plant-type secondary cell wall biogenesis
all	2.17899e-06	GCA_003184845.1	GO:0004568	chitinase activity
all	2.17899e-06	GCA_003184845.1	GO:0006032	chitin catabolic process
all	2.17899e-06	GCA_003184845.1	GO:0008061	chitin binding
all	2.17908e-06	GCA_001023045.1	GO:0000328	fungal-type vacuole lumen
all	2.17921e-06	GCA_013397955.1	GO:0005730	nucleolus
all	2.17946e-06	GCA_900096625.1	GO:0016887	ATP hydrolysis activity
all	2.18029e-06	GCA_902651935.1	GO:0016998	cell wall macromolecule catabolic process
all	2.18073e-06	GCA_003999625.1	GO:0045499	chemorepellent activity
all	2.18089e-06	GCA_016864715.1	GO:1990904	ribonucleoprotein complex
all	2.18133e-06	GCA_001481415.2	GO:0140535	intracellular protein-containing complex
all	2.18151e-06	GCA_000499845.1	GO:0005730	nucleolus
all	2.18205e-06	GCA_002234975.2	GO:0098552	side of membrane
all	2.18243e-06	GCA_019721275.1	GO:0022857	transmembrane transporter activity
all	2.18275e-06	GCA_000005975.1	GO:0005096	GTPase activator activity
all	2.18306e-06	GCA_000225605.1	GO:0005829	cytosol
all	2.18347e-06	GCA_001606155.1	GO:0005201	extracellular matrix structural constituent
all	2.18347e-06	GCA_001606155.1	GO:0030198	extracellular matrix organization
all	2.18406e-06	GCA_020573765.1	GO:0031505	fungal-type cell wall organization
all	2.18419e-06	GCA_000827325.1	GO:0000324	fungal-type vacuole
all	2.18437e-06	GCA_015039315.1	GO:0009277	fungal-type cell wall
all	2.18468e-06	GCA_000262585.1	GO:0042834	peptidoglycan binding
all	2.18486e-06	GCA_022578765.1	GO:0004650	polygalacturonase activity
all	2.18488e-06	GCA_010080425.1	GO:0004867	serine-type endopeptidase inhibitor activity
all	2.18596e-06	GCA_009771035.1	GO:0010310	regulation of hydrogen peroxide metabolic process
all	2.18619e-06	GCA_002760635.1	GO:0065003	protein-containing complex assembly
all	2.1862e-06	GCA_000827265.1	GO:0005507	copper ion binding
all	2.18629e-06	GCA_018360955.1	GO:0005515	protein binding
all	2.18658e-06	GCA_022813965.1	GO:0005615	extracellular space
all	2.18677e-06	GCA_022495085.1	GO:0005730	nucleolus
all	2.18787e-06	GCA_015501055.1	GO:0000785	chromatin
all	2.18792e-06	GCA_018290095.1	GO:0006633	fatty acid biosynthetic process
all	2.18803e-06	GCA_014904985.1	GO:0003677	DNA binding
all	2.18827e-06	GCA_000005505.4	GO:0009941	chloroplast envelope
all	2.18858e-06	GCA_002220415.3	GO:0000724	double-strand break repair via homologous recombination
all	2.18906e-06	GCA_020137385.1	GO:0006281	DNA repair
all	2.18973e-06	GCA_020575615.1	GO:0031505	fungal-type cell wall organization
all	2.19002e-06	GCA_018360205.1	GO:0006508	proteolysis
all	2.19036e-06	GCA_000235995.2	GO:0000398	mRNA splicing, via spliceosome
all	2.19066e-06	GCA_001292635.1	GO:0140535	intracellular protein-containing complex
all	2.19076e-06	GCA_021527775.1	GO:0009251	glucan catabolic process
all	2.19077e-06	GCA_004320505.1	GO:0140513	nuclear protein-containing complex
all	2.1917e-06	GCA_019632305.1	GO:0016810	hydrolase activity, acting on carbon-nitrogen (but not peptide) bonds
all	2.1919e-06	GCA_013677235.1	GO:0004190	aspartic-type endopeptidase activity
all	2.19196e-06	GCA_000582985.1	GO:0009986	cell surface
all	2.1922e-06	GCA_016808095.1	GO:0004714	transmembrane receptor protein tyrosine kinase activity
all	2.19249e-06	GCA_019924255.1	GO:0035556	intracellular signal transduction
all	2.19282e-06	GCA_011066905.1	GO:0140535	intracellular protein-containing complex
all	2.19285e-06	GCA_902728155.2	GO:0004565	beta-galactosidase activity
all	2.1937e-06	GCA_013400995.1	GO:0008083	growth factor activity
all	2.19373e-06	GCA_900199415.2	GO:0003729	mRNA binding
all	2.19381e-06	GCA_020572205.1	GO:0071949	FAD binding
all	2.1942e-06	GCA_001632505.1	GO:0005604	basement membrane
all	2.1942e-06	GCA_013398735.1	GO:0005509	calcium ion binding
all	2.19483e-06	GCA_020503055.1	GO:0022857	transmembrane transporter activity
all	2.19524e-06	GCA_020574375.1	GO:0031505	fungal-type cell wall organization
all	2.19535e-06	GCA_900096695.1	GO:0031505	fungal-type cell wall organization
all	2.19554e-06	GCA_003177105.1	GO:0005654	nucleoplasm
all	2.19661e-06	GCA_013138035.1	GO:0004185	serine-type carboxypeptidase activity
all	2.19771e-06	GCA_000027005.1	GO:0003723	RNA binding
all	2.19807e-06	GCA_002443195.2	GO:0030245	cellulose catabolic process
all	2.19807e-06	GCA_002443195.2	GO:0045490	pectin catabolic process
all	2.19814e-06	GCA_020736535.1	GO:0000785	chromatin
all	2.19814e-06	GCA_020736535.1	GO:0005730	nucleolus
all	2.19826e-06	GCA_010077935.1	GO:0005201	extracellular matrix structural constituent
all	2.19866e-06	GCA_003367865.1	GO:0004252	serine-type endopeptidase activity
all	2.19909e-06	GCA_008782695.1	GO:0016887	ATP hydrolysis activity
all	2.19987e-06	GCA_020575105.1	GO:0071949	FAD binding
all	2.19996e-06	GCA_021365275.1	GO:0005730	nucleolus
all	2.20008e-06	GCA_013397235.1	GO:0008201	heparin binding
all	2.20027e-06	GCA_020575035.1	GO:0031505	fungal-type cell wall organization
all	2.20231e-06	GCA_009746105.1	GO:0003993	acid phosphatase activity
all	2.20231e-06	GCA_009746105.1	GO:0005886	plasma membrane
all	2.20243e-06	GCA_905116875.3	GO:0005525	GTP binding
all	2.2025e-06	GCA_004155915.1	GO:0031638	zymogen activation
all	2.20268e-06	GCA_020503105.1	GO:0030245	cellulose catabolic process
all	2.2027e-06	GCA_009835175.1	GO:0005764	lysosome
all	2.20301e-06	GCA_008795845.1	GO:0004867	serine-type endopeptidase inhibitor activity
all	2.20319e-06	GCA_013399415.1	GO:0008201	heparin binding
all	2.20381e-06	GCA_013339695.1	GO:0004185	serine-type carboxypeptidase activity
all	2.20467e-06	GCA_003184705.1	GO:0005829	cytosol
all	2.2049e-06	GCA_020499005.1	GO:0004650	polygalacturonase activity
all	2.20543e-06	GCA_000151525.2	GO:0005515	protein binding
all	2.20553e-06	GCA_011066885.1	GO:0006357	regulation of transcription by RNA polymerase II
all	2.20563e-06	GCA_020573285.1	GO:0031505	fungal-type cell wall organization
all	2.20597e-06	GCA_022758105.1	GO:0030674	protein-macromolecule adaptor activity
all	2.20606e-06	GCA_000222805.1	GO:0008270	zinc ion binding
all	2.20626e-06	GCA_001190045.1	GO:0016998	cell wall macromolecule catabolic process
all	2.20808e-06	GCA_000986645.1	GO:0030248	cellulose binding
all	2.21009e-06	GCA_020499395.1	GO:0022857	transmembrane transporter activity
all	2.21017e-06	GCA_020574155.1	GO:0031505	fungal-type cell wall organization
all	2.2108e-06	GCA_010724455.1	GO:0005730	nucleolus
all	2.21113e-06	GCA_002083735.1	GO:0009277	fungal-type cell wall
all	2.21145e-06	GCA_020500565.1	GO:0004650	polygalacturonase activity
all	2.21163e-06	GCA_013398575.1	GO:0008201	heparin binding
all	2.2123e-06	GCA_902860255.1	GO:0005886	plasma membrane
all	2.21259e-06	GCA_000230445.1	GO:0005604	basement membrane
all	2.21262e-06	GCA_013396695.1	GO:0005524	ATP binding
all	2.21286e-06	GCA_000171015.2	GO:0004190	aspartic-type endopeptidase activity
all	2.21318e-06	GCA_001636815.1	GO:0022857	transmembrane transporter activity
all	2.21371e-06	GCA_016758775.1	GO:0140535	intracellular protein-containing complex
all	2.21383e-06	GCA_010080355.1	GO:0005604	basement membrane
all	2.21387e-06	GCA_001974805.1	GO:0005783	endoplasmic reticulum
all	2.21414e-06	GCA_004011705.1	GO:0000785	chromatin
all	2.21483e-06	GCA_002880755.3	GO:0000781	chromosome, telomeric region
all	2.21486e-06	GCA_011066905.1	GO:0000425	pexophagy
all	2.21507e-06	GCA_020580905.1	GO:0031505	fungal-type cell wall organization
all	2.21523e-06	GCA_020580085.1	GO:0031505	fungal-type cell wall organization
all	2.21606e-06	GCA_000977835.2	GO:0000272	polysaccharide catabolic process
all	2.21617e-06	GCA_905250095.1	GO:0004553	hydrolase activity, hydrolyzing O-glycosyl compounds
all	2.21659e-06	GCA_018360845.1	GO:1990904	ribonucleoprotein complex
all	2.21707e-06	GCA_001632345.1	GO:1990904	ribonucleoprotein complex
all	2.21769e-06	GCA_020572315.1	GO:0031505	fungal-type cell wall organization
all	2.21778e-06	GCA_013399295.1	GO:0008201	heparin binding
all	2.21815e-06	GCA_010015565.1	GO:0004568	chitinase activity
all	2.21853e-06	GCA_000599445.1	GO:0140535	intracellular protein-containing complex
all	2.2186e-06	GCA_000004255.1	GO:0052716	hydroquinone:oxygen oxidoreductase activity
all	2.2188e-06	GCA_002197005.1	GO:0001228	DNA-binding transcription activator activity, RNA polymerase II-specific
all	2.21957e-06	GCA_004798825.1	GO:0009277	fungal-type cell wall
all	2.22083e-06	GCA_019176455.1	GO:0000122	negative regulation of transcription by RNA polymerase II
all	2.22102e-06	GCA_003635345.1	GO:0005615	extracellular space
all	2.22192e-06	GCA_900096605.1	GO:0030245	cellulose catabolic process
all	2.22214e-06	GCA_000311805.2	GO:0050830	defense response to Gram-positive bacterium
all	2.22259e-06	GCA_005059855.1	GO:0006364	rRNA processing
all	2.2226e-06	GCA_022578685.1	GO:0004252	serine-type endopeptidase activity
all	2.22266e-06	GCA_014533835.1	GO:0031267	small GTPase binding
all	2.22266e-06	GCA_014533835.1	GO:0106310	protein serine kinase activity
all	2.22353e-06	GCA_020500595.1	GO:0000981	DNA-binding transcription factor activity, RNA polymerase II-specific
all	2.22399e-06	GCA_021730765.1	GO:0000785	chromatin
all	2.22425e-06	GCA_009193505.1	GO:0030245	cellulose catabolic process
all	2.22448e-06	GCA_013115125.1	GO:0005764	lysosome
all	2.22479e-06	GCA_000338995.1	GO:0005730	nucleolus
all	2.22481e-06	GCA_000412655.1	GO:0008009	chemokine activity
all	2.22539e-06	GCA_012432095.1	GO:0002040	sprouting angiogenesis
all	2.22568e-06	GCA_905273325.1	GO:0008061	chitin binding
all	2.22573e-06	GCA_000006295.1	GO:0040003	chitin-based cuticle development
all	2.22595e-06	GCA_018290095.1	GO:0031267	small GTPase binding
all	2.22618e-06	GCA_003615165.1	GO:0016616	oxidoreductase activity, acting on the CH-OH group of donors, NAD or NADP as acceptor
all	2.22625e-06	GCA_013400155.1	GO:0005730	nucleolus
all	2.22694e-06	GCA_019425555.1	GO:0005730	nucleolus
all	2.22694e-06	GCA_019425555.1	GO:0045944	positive regulation of transcription by RNA polymerase II
all	2.22736e-06	GCA_017918235.1	GO:0005634	nucleus
all	2.22819e-06	GCA_018296325.1	GO:0003723	RNA binding
all	2.22853e-06	GCA_014108245.1	GO:1905606	regulation of presynapse assembly
all	2.22916e-06	GCA_020574875.1	GO:0031505	fungal-type cell wall organization
all	2.22924e-06	GCA_000187875.1	GO:0000978	RNA polymerase II cis-regulatory region sequence-specific DNA binding
all	2.22968e-06	GCA_013202065.2	GO:0140535	intracellular protein-containing complex
all	2.23048e-06	GCA_004155915.1	GO:0140535	intracellular protein-containing complex
all	2.23049e-06	GCA_000732565.1	GO:0004181	metallocarboxypeptidase activity
all	2.23092e-06	GCA_000976605.3	GO:0000272	polysaccharide catabolic process
all	2.23159e-06	GCA_003012105.1	GO:0098552	side of membrane
all	2.23248e-06	GCA_022385715.1	GO:0006412	translation
all	2.2337e-06	GCA_003234015.1	GO:0006032	chitin catabolic process
all	2.23383e-06	GCA_020500165.1	GO:0004650	polygalacturonase activity
all	2.23386e-06	GCA_000350345.1	GO:0000328	fungal-type vacuole lumen
all	2.2345e-06	GCA_000005115.1	GO:0031507	heterochromatin formation
all	2.23491e-06	GCA_018687715.1	GO:0009506	plasmodesma
all	2.23491e-06	GCA_018687715.1	GO:0050832	defense response to fungus
all	2.23617e-06	GCA_002197005.1	GO:0051301	cell division
all	2.23619e-06	GCA_001659605.2	GO:1902494	catalytic complex
all	2.23674e-06	GCA_000005155.1	GO:0016887	ATP hydrolysis activity
all	2.23697e-06	GCA_009014675.2	GO:0006351	DNA-templated transcription
all	2.23702e-06	GCA_013398035.1	GO:0000981	DNA-binding transcription factor activity, RNA polymerase II-specific
all	2.23702e-06	GCA_000004655.2	GO:0140825	lactoperoxidase activity
all	2.23723e-06	GCA_002893045.1	GO:0006351	DNA-templated transcription
all	2.2376e-06	GCA_000691765.2	GO:0140513	nuclear protein-containing complex
all	2.23764e-06	GCA_015039395.1	GO:0016887	ATP hydrolysis activity
all	2.23923e-06	GCA_010015705.1	GO:0031505	fungal-type cell wall organization
all	2.23941e-06	GCA_022478725.1	GO:0004190	aspartic-type endopeptidase activity
all	2.24006e-06	GCA_022578905.1	GO:0005730	nucleolus
all	2.24046e-06	GCA_002104945.1	GO:0009737	response to abscisic acid
all	2.241e-06	GCA_000403535.1	GO:0004650	polygalacturonase activity
all	2.24169e-06	GCA_002079055.1	GO:0000272	polysaccharide catabolic process
all	2.24177e-06	GCA_013390185.1	GO:0032259	methylation
all	2.24255e-06	GCA_019915245.1	GO:0098552	side of membrane
all	2.24263e-06	GCA_000149845.2	GO:0000272	polysaccharide catabolic process
all	2.24269e-06	GCA_020502705.1	GO:0006357	regulation of transcription by RNA polymerase II
all	2.24385e-06	GCA_009835175.1	GO:0004650	polygalacturonase activity
all	2.24416e-06	GCA_016906325.1	GO:0031505	fungal-type cell wall organization
all	2.24438e-06	GCA_003012315.1	GO:0008810	cellulase activity
all	2.24438e-06	GCA_003012315.1	GO:0045490	pectin catabolic process
all	2.24494e-06	GCA_020004485.1	GO:0005874	microtubule
all	2.24504e-06	GCA_020500475.1	GO:0000981	DNA-binding transcription factor activity, RNA polymerase II-specific
all	2.2454e-06	GCA_000223565.1	GO:0005615	extracellular space
all	2.24547e-06	GCA_021525775.1	GO:0008061	chitin binding
all	2.24564e-06	GCA_000147195.1	GO:0065003	protein-containing complex assembly
all	2.24605e-06	GCA_021432635.1	GO:0005507	copper ion binding
all	2.24654e-06	GCA_018873775.2	GO:0048842	positive regulation of axon extension involved in axon guidance
all	2.24695e-06	GCA_016097715.1	GO:0005615	extracellular space
all	2.24704e-06	GCA_000292605.1	GO:0005730	nucleolus
all	2.24749e-06	GCA_000977925.2	GO:0000272	polysaccharide catabolic process
all	2.24757e-06	GCA_013400395.1	GO:0003723	RNA binding
all	2.24831e-06	GCA_013340265.1	GO:0140513	nuclear protein-containing complex
all	2.24841e-06	GCA_000005575.1	GO:0160032	Toll receptor ligand protein activation cascade
all	2.24863e-06	GCA_010015655.1	GO:0000981	DNA-binding transcription factor activity, RNA polymerase II-specific
all	2.2487e-06	GCA_000264995.1	GO:0065003	protein-containing complex assembly
all	2.24878e-06	GCA_000956335.1	GO:0044409	entry into host
all	2.24993e-06	GCA_003615185.1	GO:0016616	oxidoreductase activity, acting on the CH-OH group of donors, NAD or NADP as acceptor
all	2.25068e-06	GCA_004026145.2	GO:0000398	mRNA splicing, via spliceosome
all	2.25092e-06	GCA_019702505.1	GO:0005615	extracellular space
all	2.251e-06	GCA_001700775.1	GO:0004185	serine-type carboxypeptidase activity
all	2.25107e-06	GCA_000334495.1	GO:0070374	positive regulation of ERK1 and ERK2 cascade
all	2.25108e-06	GCA_020497125.1	GO:0006364	rRNA processing
all	2.25134e-06	GCA_013399225.1	GO:0005509	calcium ion binding
all	2.2514e-06	GCA_003615155.1	GO:0045944	positive regulation of transcription by RNA polymerase II
all	2.25153e-06	GCA_010724915.1	GO:0005730	nucleolus
all	2.25153e-06	GCA_010724915.1	GO:0045490	pectin catabolic process
all	2.2518e-06	GCA_018360655.1	GO:0098552	side of membrane
all	2.25189e-06	GCA_012273815.2	GO:0004650	polygalacturonase activity
all	2.25232e-06	GCA_002104975.1	GO:0010411	xyloglucan metabolic process
all	2.2529e-06	GCA_014108245.1	GO:0002548	monocyte chemotaxis
all	2.25323e-06	GCA_001949185.1	GO:0000785	chromatin
all	2.25354e-06	GCA_020379485.1	GO:0006260	DNA replication
all	2.25378e-06	GCA_000616985.1	GO:0031638	zymogen activation
all	2.25415e-06	GCA_021029095.1	GO:0008240	tripeptidyl-peptidase activity
all	2.25458e-06	GCA_008369825.1	GO:0030215	semaphorin receptor binding
all	2.25558e-06	GCA_001663975.1	GO:0030198	extracellular matrix organization
all	2.25621e-06	GCA_020574725.1	GO:0031505	fungal-type cell wall organization
all	2.25622e-06	GCA_003615185.1	GO:0004650	polygalacturonase activity
all	2.25678e-06	GCA_002893025.1	GO:0006351	DNA-templated transcription
all	2.25704e-06	GCA_010411085.1	GO:0002040	sprouting angiogenesis
all	2.25711e-06	GCA_009363875.1	GO:0020037	heme binding
all	2.2575e-06	GCA_000005575.1	GO:0006364	rRNA processing
all	2.25763e-06	GCA_001890125.1	GO:0016616	oxidoreductase activity, acting on the CH-OH group of donors, NAD or NADP as acceptor
all	2.25766e-06	GCA_013401055.1	GO:0005581	collagen trimer
all	2.25798e-06	GCA_014898555.1	GO:0009986	cell surface
all	2.25816e-06	GCA_004786185.1	GO:0005518	collagen binding
all	2.25871e-06	GCA_007990325.1	GO:0005516	calmodulin binding
all	2.26004e-06	GCA_003177095.1	GO:0030145	manganese ion binding
all	2.26008e-06	GCA_020744385.1	GO:0008810	cellulase activity
all	2.26013e-06	GCA_020577795.1	GO:0031505	fungal-type cell wall organization
all	2.26018e-06	GCA_016808335.1	GO:0009705	plant-type vacuole membrane
all	2.26046e-06	GCA_002116315.1	GO:0009986	cell surface
all	2.261e-06	GCA_012184355.1	GO:0005730	nucleolus
all	2.26127e-06	GCA_011066925.1	GO:0006357	regulation of transcription by RNA polymerase II
all	2.26133e-06	GCA_015501535.1	GO:0005654	nucleoplasm
all	2.26133e-06	GCA_018360925.1	GO:0098552	side of membrane
all	2.26241e-06	GCA_013201865.1	GO:1903047	mitotic cell cycle process
all	2.26271e-06	GCA_016413885.1	GO:0006351	DNA-templated transcription
all	2.26317e-06	GCA_001672515.1	GO:0140535	intracellular protein-containing complex
all	2.26348e-06	GCA_021223765.1	GO:0005813	centrosome
all	2.26369e-06	GCA_000006405.1	GO:0005829	cytosol
all	2.2644e-06	GCA_000965225.2	GO:0005515	protein binding
all	2.26463e-06	GCA_022814335.1	GO:0005524	ATP binding
all	2.26536e-06	GCA_022578505.1	GO:0005730	nucleolus
all	2.2656e-06	GCA_004917525.1	GO:0004338	glucan exo-1,3-beta-glucosidase activity
all	2.26577e-06	GCA_011763975.1	GO:0004099	chitin deacetylase activity
all	2.26656e-06	GCA_000835515.1	GO:0005524	ATP binding
all	2.26824e-06	GCA_013398195.1	GO:0006338	chromatin remodeling
all	2.26853e-06	GCA_002900925.1	GO:0005615	extracellular space
all	2.26924e-06	GCA_014108255.1	GO:0042730	fibrinolysis
all	2.26944e-06	GCA_003177095.1	GO:0006412	translation
all	2.26962e-06	GCA_018873775.2	GO:0032720	negative regulation of tumor necrosis factor production
all	2.26987e-06	GCA_005959815.1	GO:0000785	chromatin
all	2.2723e-06	GCA_015484515.1	GO:0009277	fungal-type cell wall
all	2.2732e-06	GCA_000814955.1	GO:0006032	chitin catabolic process
all	2.27358e-06	GCA_021604985.1	GO:0045893	positive regulation of DNA-templated transcription
all	2.27387e-06	GCA_000825725.1	GO:0005788	endoplasmic reticulum lumen
all	2.27388e-06	GCA_002072345.1	GO:0000981	DNA-binding transcription factor activity, RNA polymerase II-specific
all	2.27392e-06	GCA_001189435.1	GO:0006357	regulation of transcription by RNA polymerase II
all	2.27421e-06	GCA_001702695.2	GO:0004568	chitinase activity
all	2.27461e-06	GCA_000230445.1	GO:0140993	histone modifying activity
all	2.27468e-06	GCA_009193605.1	GO:0008422	beta-glucosidase activity
all	2.2749e-06	GCA_017589495.1	GO:0005540	hyaluronic acid binding
all	2.27705e-06	GCA_013487665.1	GO:0050832	defense response to fungus
all	2.27709e-06	GCA_000511025.2	GO:0002237	response to molecule of bacterial origin
all	2.27739e-06	GCA_000340195.1	GO:0003723	RNA binding
all	2.27749e-06	GCA_004522655.2	GO:0140535	intracellular protein-containing complex
all	2.27836e-06	GCA_018691715.1	GO:1904541	fungal-type cell wall disassembly involved in conjugation with cellular fusion
all	2.27932e-06	GCA_022539335.1	GO:0008061	chitin binding
all	2.28037e-06	GCA_004786065.1	GO:1990904	ribonucleoprotein complex
all	2.28039e-06	GCA_900617895.1	GO:0005829	cytosol
all	2.28042e-06	GCA_022788435.1	GO:0000324	fungal-type vacuole
all	2.28092e-06	GCA_018994065.1	GO:0006032	chitin catabolic process
all	2.28133e-06	GCA_010405375.1	GO:0004185	serine-type carboxypeptidase activity
all	2.28228e-06	GCA_000975705.2	GO:0000272	polysaccharide catabolic process
all	2.28238e-06	GCA_014805685.1	GO:0048013	ephrin receptor signaling pathway
all	2.28342e-06	GCA_001970955.1	GO:0016042	lipid catabolic process
all	2.28344e-06	GCA_000409485.1	GO:0005730	nucleolus
all	2.28426e-06	GCA_004115385.1	GO:0016567	protein ubiquitination
all	2.28449e-06	GCA_000189635.1	GO:0003993	acid phosphatase activity
all	2.28617e-06	GCA_020569145.1	GO:0031505	fungal-type cell wall organization
all	2.28641e-06	GCA_900231445.1	GO:0009616	RNAi-mediated antiviral immune response
all	2.28695e-06	GCA_000167675.2	GO:0003723	RNA binding
all	2.288e-06	GCA_020568205.1	GO:0031505	fungal-type cell wall organization
all	2.28888e-06	GCA_021223825.1	GO:0071013	catalytic step 2 spliceosome
all	2.28901e-06	GCA_020503635.1	GO:0030245	cellulose catabolic process
all	2.28927e-06	GCA_020499475.1	GO:0022857	transmembrane transporter activity
all	2.28931e-06	GCA_000227075.1	GO:0030245	cellulose catabolic process
all	2.28949e-06	GCA_015484515.1	GO:0005615	extracellular space
all	2.29042e-06	GCA_001907595.1	GO:0005615	extracellular space
all	2.29079e-06	GCA_009982845.1	GO:0098552	side of membrane
all	2.29084e-06	GCA_911865555.2	GO:0018205	peptidyl-lysine modification
all	2.2929e-06	GCA_000392275.1	GO:0003723	RNA binding
all	2.29292e-06	GCA_003724135.2	GO:0008810	cellulase activity
all	2.29294e-06	GCA_900096615.1	GO:0031505	fungal-type cell wall organization
all	2.29317e-06	GCA_021535285.1	GO:0005615	extracellular space
all	2.29317e-06	GCA_021535285.1	GO:0009986	cell surface
all	2.29372e-06	GCA_004522665.1	GO:0004190	aspartic-type endopeptidase activity
all	2.29372e-06	GCA_004522665.1	GO:0140535	intracellular protein-containing complex
all	2.29377e-06	GCA_000002775.3	GO:0052747	sinapyl alcohol dehydrogenase activity
all	2.2941e-06	GCA_020503015.1	GO:0004650	polygalacturonase activity
all	2.2941e-06	GCA_020503015.1	GO:0030248	cellulose binding
all	2.29411e-06	GCA_001618945.2	GO:1990904	ribonucleoprotein complex
all	2.29454e-06	GCA_003018175.1	GO:0005730	nucleolus
all	2.29461e-06	GCA_020575355.1	GO:0031505	fungal-type cell wall organization
all	2.29511e-06	GCA_003704585.1	GO:0004650	polygalacturonase activity
all	2.29525e-06	GCA_002994745.2	GO:0009965	leaf morphogenesis
all	2.29527e-06	GCA_001447575.1	GO:0005829	cytosol
all	2.29541e-06	GCA_905332265.1	GO:0010952	positive regulation of peptidase activity
all	2.29545e-06	GCA_014851425.1	GO:0000325	plant-type vacuole
all	2.297e-06	GCA_021223865.1	GO:0005813	centrosome
all	2.29758e-06	GCA_001908125.1	GO:0009986	cell surface
all	2.2976e-06	GCA_022376545.1	GO:0003723	RNA binding
all	2.2976e-06	GCA_022376545.1	GO:1990904	ribonucleoprotein complex
all	2.29764e-06	GCA_005286985.1	GO:0003729	mRNA binding
all	2.29771e-06	GCA_903819115.1	GO:0004650	polygalacturonase activity
all	2.29772e-06	GCA_001644535.1	GO:0006281	DNA repair
all	2.29789e-06	GCA_015484515.1	GO:0031154	culmination involved in sorocarp development
all	2.29819e-06	GCA_008802855.1	GO:0008194	UDP-glycosyltransferase activity
all	2.29826e-06	GCA_020501045.1	GO:0030245	cellulose catabolic process
all	2.29828e-06	GCA_015952705.1	GO:0008757	S-adenosylmethionine-dependent methyltransferase activity
all	2.29858e-06	GCA_020575995.1	GO:0031505	fungal-type cell wall organization
all	2.29867e-06	GCA_019924265.1	GO:0098552	side of membrane
all	2.29868e-06	GCA_002307675.1	GO:0035556	intracellular signal transduction
all	2.2988e-06	GCA_000975885.2	GO:0000272	polysaccharide catabolic process
all	2.29939e-06	GCA_022385595.1	GO:0000981	DNA-binding transcription factor activity, RNA polymerase II-specific
all	2.29999e-06	GCA_010093685.1	GO:0000785	chromatin
all	2.30002e-06	GCA_000365145.2	GO:0005615	extracellular space
all	2.30087e-06	GCA_004170445.1	GO:0008810	cellulase activity
all	2.30118e-06	GCA_020499605.1	GO:0030245	cellulose catabolic process
all	2.3012e-06	GCA_017552425.1	GO:0009759	indole glucosinolate biosynthetic process
all	2.30154e-06	GCA_000149795.1	GO:0020011	apicoplast
all	2.30238e-06	GCA_009805615.1	GO:0000398	mRNA splicing, via spliceosome
all	2.3025e-06	GCA_003231325.2	GO:0005615	extracellular space
all	2.30307e-06	GCA_003335185.2	GO:0051276	chromosome organization
all	2.30336e-06	GCA_019616345.1	GO:0140535	intracellular protein-containing complex
all	2.30337e-06	GCA_000002655.1	GO:0004650	polygalacturonase activity
all	2.30358e-06	GCA_018320845.1	GO:0005540	hyaluronic acid binding
all	2.30372e-06	GCA_003025095.1	GO:0005829	cytosol
all	2.30458e-06	GCA_022605165.1	GO:0009986	cell surface
all	2.30458e-06	GCA_000784635.1	GO:0140513	nuclear protein-containing complex
all	2.30623e-06	GCA_000591435.1	GO:0005730	nucleolus
all	2.30635e-06	GCA_002197715.1	GO:0005125	cytokine activity
all	2.30733e-06	GCA_019511825.2	GO:0004338	glucan exo-1,3-beta-glucosidase activity
all	2.30735e-06	GCA_020341155.1	GO:0040003	chitin-based cuticle development
all	2.30773e-06	GCA_905146905.1	GO:0045499	chemorepellent activity
all	2.30796e-06	GCA_021365275.1	GO:0000324	fungal-type vacuole
all	2.30908e-06	GCA_900537275.1	GO:0140535	intracellular protein-containing complex
all	2.30975e-06	GCA_003704095.1	GO:0008083	growth factor activity
all	2.30988e-06	GCA_020500365.1	GO:0004650	polygalacturonase activity
all	2.30988e-06	GCA_020500365.1	GO:0030245	cellulose catabolic process
all	2.31004e-06	GCA_000145635.1	GO:0004190	aspartic-type endopeptidase activity
all	2.31069e-06	GCA_001972305.1	GO:0042973	glucan endo-1,3-beta-D-glucosidase activity
all	2.31092e-06	GCA_002892985.1	GO:0006281	DNA repair
all	2.31108e-06	GCA_000769745.1	GO:0031505	fungal-type cell wall organization
all	2.3113e-06	GCA_002217885.1	GO:0000398	mRNA splicing, via spliceosome
all	2.31138e-06	GCA_013398455.1	GO:0060271	cilium assembly
all	2.31239e-06	GCA_001883845.1	GO:0005730	nucleolus
all	2.31242e-06	GCA_022578665.1	GO:0008810	cellulase activity
all	2.31334e-06	GCA_900162835.1	GO:0005524	ATP binding
all	2.31358e-06	GCA_016097325.1	GO:0005829	cytosol
all	2.31404e-06	GCA_022478745.1	GO:0005829	cytosol
all	2.31501e-06	GCA_018290095.1	GO:0000209	protein polyubiquitination
all	2.31511e-06	GCA_015501535.1	GO:0004252	serine-type endopeptidase activity
all	2.31527e-06	GCA_020500465.1	GO:0004650	polygalacturonase activity
all	2.31586e-06	GCA_000513335.1	GO:0006508	proteolysis
all	2.31641e-06	GCA_000203815.1	GO:1990904	ribonucleoprotein complex
all	2.31651e-06	GCA_020502715.1	GO:0000981	DNA-binding transcription factor activity, RNA polymerase II-specific
all	2.31865e-06	GCA_008787405.2	GO:0004222	metalloendopeptidase activity
all	2.3194e-06	GCA_003033665.1	GO:0006351	DNA-templated transcription
all	2.31945e-06	GCA_003615165.1	GO:0045944	positive regulation of transcription by RNA polymerase II
all	2.31957e-06	GCA_000225545.1	GO:0005730	nucleolus
all	2.31957e-06	GCA_905146905.1	GO:0003730	mRNA 3'-UTR binding
all	2.32015e-06	GCA_004786275.1	GO:0006508	proteolysis
all	2.3204e-06	GCA_000977115.3	GO:0000272	polysaccharide catabolic process
all	2.32041e-06	GCA_019924425.1	GO:0004650	polygalacturonase activity
all	2.32069e-06	GCA_013397895.1	GO:0005524	ATP binding
all	2.32127e-06	GCA_019973155.1	GO:0140535	intracellular protein-containing complex
all	2.32133e-06	GCA_004155055.1	GO:0031638	zymogen activation
all	2.32183e-06	GCA_004153795.2	GO:0016762	xyloglucan:xyloglucosyl transferase activity
all	2.32245e-06	GCA_000260155.3	GO:0004185	serine-type carboxypeptidase activity
all	2.32245e-06	GCA_000260155.3	GO:0004650	polygalacturonase activity
all	2.32262e-06	GCA_020500185.1	GO:0006351	DNA-templated transcription
all	2.32285e-06	GCA_009176375.1	GO:0031505	fungal-type cell wall organization
all	2.32396e-06	GCA_020572205.1	GO:0031505	fungal-type cell wall organization
all	2.32437e-06	GCA_000773825.1	GO:0140513	nuclear protein-containing complex
all	2.32472e-06	GCA_003426235.1	GO:0030248	cellulose binding
all	2.32496e-06	GCA_003073295.1	GO:0005654	nucleoplasm
all	2.32506e-06	GCA_010015725.1	GO:0140535	intracellular protein-containing complex
all	2.32524e-06	GCA_013396635.1	GO:0004252	serine-type endopeptidase activity
all	2.32564e-06	GCA_000340195.1	GO:0009986	cell surface
all	2.32693e-06	GCA_003952965.2	GO:0030247	polysaccharide binding
all	2.32717e-06	GCA_001831195.1	GO:0006281	DNA repair
all	2.32731e-06	GCA_000978105.2	GO:0005886	plasma membrane
all	2.32768e-06	GCA_015342445.1	GO:0009416	response to light stimulus
all	2.32785e-06	GCA_903189765.1	GO:0003723	RNA binding
all	2.32912e-06	GCA_018360755.1	GO:0031505	fungal-type cell wall organization
all	2.32917e-06	GCA_013396815.1	GO:0005829	cytosol
all	2.32935e-06	GCA_013398195.1	GO:0016607	nuclear speck
all	2.3298e-06	GCA_016758775.1	GO:0009277	fungal-type cell wall
all	2.33049e-06	GCA_902825455.1	GO:0005874	microtubule
all	2.33065e-06	GCA_013201755.1	GO:0006032	chitin catabolic process
all	2.33076e-06	GCA_020169555.1	GO:0042973	glucan endo-1,3-beta-D-glucosidase activity
all	2.33123e-06	GCA_019650295.1	GO:0000785	chromatin
all	2.33255e-06	GCA_020796215.1	GO:0052716	hydroquinone:oxygen oxidoreductase activity
all	2.33327e-06	GCA_005549215.1	GO:0020037	heme binding
all	2.33341e-06	GCA_003012315.1	GO:0030245	cellulose catabolic process
all	2.3337e-06	GCA_022385805.1	GO:0008810	cellulase activity
all	2.33375e-06	GCA_020502235.1	GO:0004650	polygalacturonase activity
all	2.33377e-06	GCA_020500945.1	GO:0022857	transmembrane transporter activity
all	2.33384e-06	GCA_011022315.1	GO:0003756	protein disulfide isomerase activity
all	2.33396e-06	GCA_020575445.1	GO:0031505	fungal-type cell wall organization
all	2.33463e-06	GCA_014490615.1	GO:0004252	serine-type endopeptidase activity
all	2.33479e-06	GCA_010015735.1	GO:0005730	nucleolus
all	2.3354e-06	GCA_014621435.1	GO:0005615	extracellular space
all	2.33571e-06	GCA_021223895.1	GO:0005184	neuropeptide hormone activity
all	2.33625e-06	GCA_000260215.2	GO:0000785	chromatin
all	2.33636e-06	GCA_020503435.1	GO:0022857	transmembrane transporter activity
all	2.33645e-06	GCA_013401095.1	GO:0140513	nuclear protein-containing complex
all	2.33677e-06	GCA_000005175.1	GO:0010171	body morphogenesis
all	2.33701e-06	GCA_013396675.1	GO:0000785	chromatin
all	2.33703e-06	GCA_004009835.2	GO:0006996	organelle organization
all	2.33781e-06	GCA_022593225.1	GO:0005730	nucleolus
all	2.33794e-06	GCA_004155895.1	GO:0005615	extracellular space
all	2.33892e-06	GCA_003709365.1	GO:0031410	cytoplasmic vesicle
all	2.33949e-06	GCA_022478745.1	GO:0031505	fungal-type cell wall organization
all	2.33969e-06	GCA_000464535.1	GO:0005829	cytosol
all	2.33969e-06	GCA_015731905.1	GO:0009506	plasmodesma
all	2.34011e-06	GCA_014904985.1	GO:0005524	ATP binding
all	2.34014e-06	GCA_900096695.1	GO:0006281	DNA repair
all	2.34051e-06	GCA_020502375.1	GO:0000981	DNA-binding transcription factor activity, RNA polymerase II-specific
all	2.34054e-06	GCA_020577805.1	GO:0031505	fungal-type cell wall organization
all	2.34241e-06	GCA_018691715.1	GO:0065003	protein-containing complex assembly
all	2.34262e-06	GCA_021307395.1	GO:0005829	cytosol
all	2.34315e-06	GCA_011800055.1	GO:0045944	positive regulation of transcription by RNA polymerase II
all	2.34331e-06	GCA_022496195.1	GO:0006508	proteolysis
all	2.34348e-06	GCA_004307925.1	GO:0065008	regulation of biological quality
all	2.3441e-06	GCA_013398395.1	GO:0005201	extracellular matrix structural constituent
all	2.34414e-06	GCA_020503815.1	GO:0030248	cellulose binding
all	2.34457e-06	GCA_005239225.1	GO:0042803	protein homodimerization activity
all	2.34472e-06	GCA_900157425.1	GO:0016702	oxidoreductase activity, acting on single donors with incorporation of molecular oxygen, incorporation of two atoms of oxygen
all	2.34528e-06	GCA_000697705.1	GO:0000785	chromatin
all	2.34661e-06	GCA_010015705.1	GO:0008810	cellulase activity
all	2.3493e-06	GCA_012923435.1	GO:0016567	protein ubiquitination
all	2.3494e-06	GCA_001444175.2	GO:1903047	mitotic cell cycle process
all	2.34956e-06	GCA_001420675.1	GO:0003682	chromatin binding
all	2.34977e-06	GCA_002880755.3	GO:0003735	structural constituent of ribosome
all	2.34977e-06	GCA_002880755.3	GO:0010494	cytoplasmic stress granule
all	2.35054e-06	GCA_022578795.1	GO:0004650	polygalacturonase activity
all	2.35096e-06	GCA_008931885.1	GO:0005615	extracellular space
all	2.35114e-06	GCA_011692745.1	GO:0031638	zymogen activation
all	2.35241e-06	GCA_010015655.1	GO:0006412	translation
all	2.35249e-06	GCA_002914805.1	GO:0004714	transmembrane receptor protein tyrosine kinase activity
all	2.35268e-06	GCA_020503165.1	GO:0004650	polygalacturonase activity
all	2.35397e-06	GCA_013397355.1	GO:0005524	ATP binding
all	2.35416e-06	GCA_022813945.1	GO:0004185	serine-type carboxypeptidase activity
all	2.35445e-06	GCA_020499815.1	GO:0000981	DNA-binding transcription factor activity, RNA polymerase II-specific
all	2.35447e-06	GCA_020501995.1	GO:0022857	transmembrane transporter activity
all	2.35451e-06	GCA_020746835.1	GO:0016162	cellulose 1,4-beta-cellobiosidase activity
all	2.35452e-06	GCA_000002165.1	GO:0051897	positive regulation of phosphatidylinositol 3-kinase/protein kinase B signal transduction
all	2.35508e-06	GCA_003024255.1	GO:0008017	microtubule binding
all	2.35641e-06	GCA_000230375.1	GO:0005515	protein binding
all	2.35699e-06	GCA_007990485.1	GO:0007018	microtubule-based movement
all	2.35835e-06	GCA_002234985.1	GO:0030245	cellulose catabolic process
all	2.3594e-06	GCA_000784615.1	GO:0009986	cell surface
all	2.35972e-06	GCA_000976125.2	GO:0000272	polysaccharide catabolic process
all	2.36066e-06	GCA_905219595.1	GO:0000785	chromatin
all	2.36216e-06	GCA_021365335.1	GO:0009986	cell surface
all	2.36258e-06	GCA_020500945.1	GO:0004650	polygalacturonase activity
all	2.36281e-06	GCA_013399135.1	GO:0000785	chromatin
all	2.36316e-06	GCA_905250045.1	GO:0000978	RNA polymerase II cis-regulatory region sequence-specific DNA binding
all	2.36316e-06	GCA_905250045.1	GO:0010952	positive regulation of peptidase activity
all	2.36333e-06	GCA_018360215.1	GO:0004252	serine-type endopeptidase activity
all	2.36356e-06	GCA_000208615.1	GO:0003677	DNA binding
all	2.36384e-06	GCA_013467475.1	GO:0045893	positive regulation of DNA-templated transcription
all	2.36416e-06	GCA_000365165.2	GO:0006357	regulation of transcription by RNA polymerase II
all	2.36433e-06	GCA_000976185.2	GO:0000272	polysaccharide catabolic process
all	2.36443e-06	GCA_018397855.1	GO:0008061	chitin binding
all	2.36444e-06	GCA_020581275.1	GO:0031505	fungal-type cell wall organization
all	2.36507e-06	GCA_000151355.1	GO:0008061	chitin binding
all	2.36536e-06	GCA_020726465.1	GO:0004190	aspartic-type endopeptidase activity
all	2.36547e-06	GCA_009193665.1	GO:0005615	extracellular space
all	2.36603e-06	GCA_013396435.1	GO:0008083	growth factor activity
all	2.36703e-06	GCA_900002385.2	GO:0140513	nuclear protein-containing complex
all	2.36788e-06	GCA_911865555.2	GO:0009826	unidimensional cell growth
all	2.36897e-06	GCA_000002545.2	GO:0005524	ATP binding
all	2.36902e-06	GCA_022814335.1	GO:1990904	ribonucleoprotein complex
all	2.36919e-06	GCA_020502435.1	GO:0000981	DNA-binding transcription factor activity, RNA polymerase II-specific
all	2.36982e-06	GCA_000616765.1	GO:0031638	zymogen activation
all	2.36996e-06	GCA_020647635.1	GO:0004252	serine-type endopeptidase activity
all	2.37006e-06	GCA_020498815.1	GO:0004650	polygalacturonase activity
all	2.37014e-06	GCA_020575485.1	GO:0071949	FAD binding
all	2.37086e-06	GCA_013396505.1	GO:0005201	extracellular matrix structural constituent
all	2.37114e-06	GCA_013396835.1	GO:0005509	calcium ion binding
all	2.37145e-06	GCA_001712635.2	GO:0009277	fungal-type cell wall
all	2.37214e-06	GCA_001592465.1	GO:1990904	ribonucleoprotein complex
all	2.37224e-06	GCA_002573585.1	GO:0003723	RNA binding
all	2.37249e-06	GCA_003711565.2	GO:0000122	negative regulation of transcription by RNA polymerase II
all	2.37253e-06	GCA_001651435.1	GO:0140513	nuclear protein-containing complex
all	2.37284e-06	GCA_022544795.1	GO:0022857	transmembrane transporter activity
all	2.37307e-06	GCA_000803125.3	GO:0045087	innate immune response
all	2.37331e-06	GCA_900090045.1	GO:0009986	cell surface
all	2.37333e-06	GCA_020498905.1	GO:0004650	polygalacturonase activity
all	2.37334e-06	GCA_000521115.1	GO:0044409	entry into host
all	2.37366e-06	GCA_003367725.1	GO:0044877	protein-containing complex binding
all	2.37383e-06	GCA_003615155.1	GO:0004252	serine-type endopeptidase activity
all	2.37408e-06	GCA_020568765.1	GO:0031505	fungal-type cell wall organization
all	2.37496e-06	GCA_015698045.1	GO:0000328	fungal-type vacuole lumen
all	2.37537e-06	GCA_020503395.1	GO:0000981	DNA-binding transcription factor activity, RNA polymerase II-specific
all	2.37547e-06	GCA_000230625.1	GO:0005829	cytosol
all	2.37582e-06	GCA_005930515.1	GO:0005730	nucleolus
all	2.37607e-06	GCA_020574345.1	GO:0031505	fungal-type cell wall organization
all	2.37619e-06	GCA_000616905.1	GO:0098552	side of membrane
all	2.37728e-06	GCA_022385695.1	GO:0006032	chitin catabolic process
all	2.37747e-06	GCA_018360255.1	GO:0003723	RNA binding
all	2.37758e-06	GCA_020580775.1	GO:0031505	fungal-type cell wall organization
all	2.3776e-06	GCA_013399335.1	GO:0005788	endoplasmic reticulum lumen
all	2.37847e-06	GCA_011066795.1	GO:0005730	nucleolus
all	2.37879e-06	GCA_021399445.1	GO:0000324	fungal-type vacuole
all	2.37909e-06	GCA_020501875.1	GO:0030245	cellulose catabolic process
all	2.37953e-06	GCA_020503185.1	GO:0030245	cellulose catabolic process
all	2.37957e-06	GCA_020744385.1	GO:0045944	positive regulation of transcription by RNA polymerase II
all	2.37968e-06	GCA_002895965.2	GO:0004252	serine-type endopeptidase activity
all	2.37974e-06	GCA_000005925.1	GO:0098800	inner mitochondrial membrane protein complex
all	2.38166e-06	GCA_015680905.1	GO:0005730	nucleolus
all	2.38201e-06	GCA_002880775.3	GO:0048185	activin binding
all	2.38202e-06	GCA_001632365.1	GO:1990904	ribonucleoprotein complex
all	2.38261e-06	GCA_022788415.1	GO:0006508	proteolysis
all	2.38262e-06	GCA_019973955.1	GO:0008061	chitin binding
all	2.38296e-06	GCA_000003055.5	GO:0005096	GTPase activator activity
all	2.38425e-06	GCA_009732865.1	GO:0016887	ATP hydrolysis activity
all	2.38452e-06	GCA_012432095.1	GO:0007229	integrin-mediated signaling pathway
all	2.38533e-06	GCA_001908125.1	GO:0030245	cellulose catabolic process
all	2.38538e-06	GCA_020576195.1	GO:0031505	fungal-type cell wall organization
all	2.38563e-06	GCA_001481775.2	GO:0008240	tripeptidyl-peptidase activity
all	2.3857e-06	GCA_020568325.1	GO:0031505	fungal-type cell wall organization
all	2.38675e-06	GCA_013390185.1	GO:0009986	cell surface
all	2.38861e-06	GCA_020580905.1	GO:0071949	FAD binding
all	2.38926e-06	GCA_020521535.1	GO:0045087	innate immune response
all	2.38964e-06	GCA_022788515.1	GO:0009986	cell surface
all	2.3908e-06	GCA_014898535.1	GO:0031505	fungal-type cell wall organization
all	2.39139e-06	GCA_020502525.1	GO:0055085	transmembrane transport
all	2.39223e-06	GCA_013397375.1	GO:0000122	negative regulation of transcription by RNA polymerase II
all	2.39274e-06	GCA_000143925.2	GO:0030527	structural constituent of chromatin
all	2.39283e-06	GCA_000340195.1	GO:0009251	glucan catabolic process
all	2.39304e-06	GCA_921882275.1	GO:0000122	negative regulation of transcription by RNA polymerase II
all	2.39309e-06	GCA_020501425.1	GO:0055085	transmembrane transport
all	2.39326e-06	GCA_012295175.1	GO:0016162	cellulose 1,4-beta-cellobiosidase activity
all	2.39366e-06	GCA_019721115.1	GO:0016579	protein deubiquitination
all	2.39371e-06	GCA_020499255.1	GO:0004650	polygalacturonase activity
all	2.3938e-06	GCA_012932255.1	GO:0016887	ATP hydrolysis activity
all	2.39439e-06	GCA_000259055.1	GO:0022618	protein-RNA complex assembly
all	2.39496e-06	GCA_019671135.1	GO:0004252	serine-type endopeptidase activity
all	2.39525e-06	GCA_020580665.1	GO:0031505	fungal-type cell wall organization
all	2.39702e-06	GCA_013235015.1	GO:0006278	RNA-templated DNA biosynthetic process
all	2.39755e-06	GCA_020571815.1	GO:0031505	fungal-type cell wall organization
all	2.39786e-06	GCA_020501575.1	GO:0055085	transmembrane transport
all	2.3979e-06	GCA_000011425.1	GO:0005730	nucleolus
all	2.39801e-06	GCA_020169555.1	GO:0010466	negative regulation of peptidase activity
all	2.3983e-06	GCA_020744375.1	GO:0031638	zymogen activation
all	2.39842e-06	GCA_004154755.1	GO:0004252	serine-type endopeptidase activity
all	2.39851e-06	GCA_003177095.1	GO:0019748	secondary metabolic process
all	2.39858e-06	GCA_010093715.1	GO:0004252	serine-type endopeptidase activity
all	2.39878e-06	GCA_015501595.1	GO:0006364	rRNA processing
all	2.39899e-06	GCA_004000055.1	GO:0006357	regulation of transcription by RNA polymerase II
all	2.39931e-06	GCA_020502605.1	GO:0030245	cellulose catabolic process
all	2.39984e-06	GCA_014925845.1	GO:0006508	proteolysis
all	2.4002e-06	GCA_000026365.1	GO:0005615	extracellular space
all	2.40025e-06	GCA_014154955.1	GO:0031906	late endosome lumen
all	2.40084e-06	GCA_001651415.1	GO:0140513	nuclear protein-containing complex
all	2.40089e-06	GCA_008787405.2	GO:0042393	histone binding
all	2.40101e-06	GCA_002218305.1	GO:0005813	centrosome
all	2.40162e-06	GCA_010405405.1	GO:0006351	DNA-templated transcription
all	2.4023e-06	GCA_016808335.1	GO:0009873	ethylene-activated signaling pathway
all	2.4023e-06	GCA_016808335.1	GO:2000024	regulation of leaf development
all	2.40275e-06	GCA_022578855.1	GO:0000981	DNA-binding transcription factor activity, RNA polymerase II-specific
all	2.40289e-06	GCA_002217175.1	GO:0106435	carboxylesterase activity
all	2.40296e-06	GCA_007224835.1	GO:0030246	carbohydrate binding
all	2.40309e-06	GCA_014490615.1	GO:0015677	copper ion import
all	2.40356e-06	GCA_020501255.1	GO:0098552	side of membrane
all	2.40365e-06	GCA_020574875.1	GO:0071949	FAD binding
all	2.40465e-06	GCA_001445595.3	GO:0000981	DNA-binding transcription factor activity, RNA polymerase II-specific
all	2.4048e-06	GCA_011763715.1	GO:0005829	cytosol
all	2.40503e-06	GCA_020503705.1	GO:0004650	polygalacturonase activity
all	2.40543e-06	GCA_015039435.1	GO:1990904	ribonucleoprotein complex
all	2.40608e-06	GCA_021535285.1	GO:0005794	Golgi apparatus
all	2.40615e-06	GCA_002234975.2	GO:0008061	chitin binding
all	2.40628e-06	GCA_021613535.1	GO:0003756	protein disulfide isomerase activity
all	2.40693e-06	GCA_000271605.1	GO:0005730	nucleolus
all	2.4071e-06	GCA_015501595.1	GO:0006032	chitin catabolic process
all	2.40736e-06	GCA_017552425.1	GO:0009451	RNA modification
all	2.40786e-06	GCA_021527665.1	GO:0003756	protein disulfide isomerase activity
all	2.4079e-06	GCA_000005135.1	GO:0042393	histone binding
all	2.40806e-06	GCA_010015735.1	GO:0004252	serine-type endopeptidase activity
all	2.40821e-06	GCA_018107945.1	GO:0000325	plant-type vacuole
all	2.40847e-06	GCA_018282005.1	GO:0009277	fungal-type cell wall
all	2.40864e-06	GCA_001636675.1	GO:0065003	protein-containing complex assembly
all	2.40871e-06	GCA_902728275.1	GO:0052716	hydroquinone:oxygen oxidoreductase activity
all	2.40872e-06	GCA_022813845.1	GO:0005783	endoplasmic reticulum
all	2.40899e-06	GCA_001662575.1	GO:0008270	zinc ion binding
all	2.40902e-06	GCA_002591385.1	GO:0005615	extracellular space
all	2.40913e-06	GCA_000149445.2	GO:0140513	nuclear protein-containing complex
all	2.40994e-06	GCA_021365365.1	GO:0045944	positive regulation of transcription by RNA polymerase II
all	2.40999e-06	GCA_001636745.1	GO:0003723	RNA binding
all	2.41e-06	GCA_000349525.1	GO:0000981	DNA-binding transcription factor activity, RNA polymerase II-specific
all	2.41004e-06	GCA_011801035.1	GO:0005615	extracellular space
all	2.41012e-06	GCA_012977835.1	GO:0006281	DNA repair
all	2.41117e-06	GCA_001890725.1	GO:0055085	transmembrane transport
all	2.41118e-06	GCA_005549225.1	GO:0009570	chloroplast stroma
all	2.41141e-06	GCA_013396485.1	GO:0005518	collagen binding
all	2.41171e-06	GCA_000005195.1	GO:0071013	catalytic step 2 spliceosome
all	2.41181e-06	GCA_014839935.1	GO:0070062	extracellular exosome
all	2.41209e-06	GCA_013201905.1	GO:0004185	serine-type carboxypeptidase activity
all	2.41257e-06	GCA_006013705.1	GO:0045490	pectin catabolic process
all	2.41299e-06	GCA_002880755.3	GO:0017046	peptide hormone binding
all	2.41314e-06	GCA_000002165.1	GO:0001916	positive regulation of T cell mediated cytotoxicity
all	2.41419e-06	GCA_020169535.1	GO:0002213	defense response to insect
all	2.41423e-06	GCA_004126415.1	GO:0005515	protein binding
all	2.41444e-06	GCA_000002165.1	GO:0046427	positive regulation of receptor signaling pathway via JAK-STAT
all	2.41451e-06	GCA_011067015.1	GO:0000328	fungal-type vacuole lumen
all	2.41473e-06	GCA_000829775.1	GO:0003723	RNA binding
all	2.41485e-06	GCA_012931995.1	GO:0000981	DNA-binding transcription factor activity, RNA polymerase II-specific
all	2.41497e-06	GCA_000235995.2	GO:0045944	positive regulation of transcription by RNA polymerase II
all	2.41515e-06	GCA_009761265.1	GO:0005509	calcium ion binding
all	2.4152e-06	GCA_015852605.2	GO:0002237	response to molecule of bacterial origin
all	2.41542e-06	GCA_900536885.1	GO:0006032	chitin catabolic process
all	2.41542e-06	GCA_900536885.1	GO:0008061	chitin binding
all	2.41642e-06	GCA_000209185.1	GO:0098595	perivitelline space
all	2.41647e-06	GCA_000701025.1	GO:0005829	cytosol
all	2.41711e-06	GCA_000350065.2	GO:0006412	translation
all	2.41714e-06	GCA_000346345.1	GO:0050793	regulation of developmental process
all	2.41804e-06	GCA_008009225.1	GO:0009627	systemic acquired resistance
all	2.41812e-06	GCA_000300555.1	GO:0005654	nucleoplasm
all	2.41812e-06	GCA_000300555.1	GO:0009277	fungal-type cell wall
all	2.41844e-06	GCA_000004015.3	GO:1901702	salt transmembrane transporter activity
all	2.4186e-06	GCA_902860255.1	GO:0003729	mRNA binding
all	2.41874e-06	GCA_020501095.1	GO:0055085	transmembrane transport
all	2.41914e-06	GCA_001632355.1	GO:0005730	nucleolus
all	2.4195e-06	GCA_001006365.1	GO:0005829	cytosol
all	2.41966e-06	GCA_013397195.1	GO:0005788	endoplasmic reticulum lumen
all	2.41985e-06	GCA_020500775.1	GO:0004650	polygalacturonase activity
all	2.4209e-06	GCA_004155055.1	GO:0004252	serine-type endopeptidase activity
all	2.42096e-06	GCA_022758105.1	GO:0016339	calcium-dependent cell-cell adhesion via plasma membrane cell adhesion molecules
all	2.42103e-06	GCA_020502035.1	GO:0004650	polygalacturonase activity
all	2.42103e-06	GCA_020502035.1	GO:0030245	cellulose catabolic process
all	2.42131e-06	GCA_020499755.1	GO:0006351	DNA-templated transcription
all	2.42148e-06	GCA_921882275.1	GO:0007005	mitochondrion organization
all	2.4218e-06	GCA_000530735.1	GO:0004888	transmembrane signaling receptor activity
all	2.4218e-06	GCA_000530735.1	GO:0006621	protein retention in ER lumen
all	2.42218e-06	GCA_014898295.1	GO:0005829	cytosol
all	2.42282e-06	GCA_002105095.1	GO:0005730	nucleolus
all	2.42286e-06	GCA_905220325.1	GO:0005886	plasma membrane
all	2.42293e-06	GCA_020809275.1	GO:0005509	calcium ion binding
all	2.42297e-06	GCA_905250875.1	GO:0005788	endoplasmic reticulum lumen
all	2.42307e-06	GCA_904420315.1	GO:0140513	nuclear protein-containing complex
all	2.42307e-06	GCA_000612305.1	GO:0005739	mitochondrion
all	2.4233e-06	GCA_009078355.1	GO:0007005	mitochondrion organization
all	2.42357e-06	GCA_001078535.1	GO:0005789	endoplasmic reticulum membrane
all	2.4239e-06	GCA_020569285.1	GO:0031505	fungal-type cell wall organization
all	2.42392e-06	GCA_003351075.1	GO:0006412	translation
all	2.42508e-06	GCA_001513925.1	GO:0005829	cytosol
all	2.42545e-06	GCA_021223965.1	GO:0055085	transmembrane transport
all	2.42617e-06	GCA_002928715.1	GO:0043086	negative regulation of catalytic activity
all	2.42646e-06	GCA_020579855.1	GO:0031505	fungal-type cell wall organization
all	2.42651e-06	GCA_000219625.1	GO:0004252	serine-type endopeptidase activity
all	2.42655e-06	GCA_000319635.2	GO:0004497	monooxygenase activity
all	2.42736e-06	GCA_020577905.1	GO:0031505	fungal-type cell wall organization
all	2.42753e-06	GCA_002220415.3	GO:0009506	plasmodesma
all	2.42839e-06	GCA_003032435.1	GO:0006468	protein phosphorylation
all	2.4285e-06	GCA_003947005.1	GO:0003723	RNA binding
all	2.42897e-06	GCA_001662575.1	GO:0000981	DNA-binding transcription factor activity, RNA polymerase II-specific
all	2.42986e-06	GCA_000509525.1	GO:0003677	DNA binding
all	2.42995e-06	GCA_903819635.1	GO:0003723	RNA binding
all	2.43073e-06	GCA_001644535.1	GO:0000785	chromatin
all	2.43081e-06	GCA_000697685.1	GO:0005615	extracellular space
all	2.4312e-06	GCA_020169575.1	GO:0005516	calmodulin binding
all	2.43129e-06	GCA_000005175.1	GO:0000381	regulation of alternative mRNA splicing, via spliceosome
all	2.43211e-06	GCA_020578115.1	GO:0071949	FAD binding
all	2.43345e-06	GCA_013368315.1	GO:0008061	chitin binding
all	2.43409e-06	GCA_011058895.1	GO:0006281	DNA repair
all	2.43429e-06	GCA_020499805.1	GO:0008270	zinc ion binding
all	2.43478e-06	GCA_001572075.1	GO:1990904	ribonucleoprotein complex
all	2.43521e-06	GCA_013400355.1	GO:0008009	chemokine activity
all	2.43533e-06	GCA_017607545.1	GO:0009986	cell surface
all	2.43542e-06	GCA_021962125.1	GO:0008810	cellulase activity
all	2.43574e-06	GCA_905332335.1	GO:0006958	complement activation, classical pathway
all	2.43576e-06	GCA_010458925.1	GO:0020037	heme binding
all	2.43627e-06	GCA_010085365.1	GO:0005730	nucleolus
all	2.4364e-06	GCA_013397775.1	GO:0030198	extracellular matrix organization
all	2.43802e-06	GCA_009194965.1	GO:0003735	structural constituent of ribosome
all	2.43936e-06	GCA_000313525.1	GO:1990904	ribonucleoprotein complex
all	2.43952e-06	GCA_014049915.1	GO:0005814	centriole
all	2.43972e-06	GCA_911865555.2	GO:0046910	pectinesterase inhibitor activity
all	2.44071e-06	GCA_013467495.1	GO:0043086	negative regulation of catalytic activity
all	2.44092e-06	GCA_007726485.1	GO:0009611	response to wounding
all	2.44104e-06	GCA_020500385.1	GO:0000981	DNA-binding transcription factor activity, RNA polymerase II-specific
all	2.44108e-06	GCA_014925825.1	GO:0055085	transmembrane transport
all	2.44224e-06	GCA_013400435.1	GO:0000785	chromatin
all	2.44238e-06	GCA_020744275.1	GO:0005615	extracellular space
all	2.44331e-06	GCA_013399435.1	GO:0005125	cytokine activity
all	2.44493e-06	GCA_900067095.1	GO:0031638	zymogen activation
all	2.44547e-06	GCA_022432385.1	GO:0005730	nucleolus
all	2.44572e-06	GCA_003589665.1	GO:0006508	proteolysis
all	2.44653e-06	GCA_019202795.1	GO:0140825	lactoperoxidase activity
all	2.44672e-06	GCA_918797485.1	GO:0003677	DNA binding
all	2.44708e-06	GCA_013401155.1	GO:0008201	heparin binding
all	2.44738e-06	GCA_001447645.1	GO:0004252	serine-type endopeptidase activity
all	2.4476e-06	GCA_013400955.1	GO:0008083	growth factor activity
all	2.44828e-06	GCA_010094145.1	GO:0005730	nucleolus
all	2.44834e-06	GCA_000005135.1	GO:0007156	homophilic cell adhesion via plasma membrane adhesion molecules
all	2.44989e-06	GCA_000003195.3	GO:0006412	translation
all	2.44991e-06	GCA_013400415.1	GO:0006338	chromatin remodeling
all	2.45006e-06	GCA_014154955.1	GO:0009986	cell surface
all	2.45032e-06	GCA_016771965.1	GO:0005504	fatty acid binding
all	2.45076e-06	GCA_003177095.1	GO:0065008	regulation of biological quality
all	2.45091e-06	GCA_003025115.1	GO:0004650	polygalacturonase activity
all	2.45106e-06	GCA_020502675.1	GO:0000981	DNA-binding transcription factor activity, RNA polymerase II-specific
all	2.45107e-06	GCA_005125345.1	GO:0043202	lysosomal lumen
all	2.4512e-06	GCA_013390185.1	GO:1903047	mitotic cell cycle process
all	2.45169e-06	GCA_013396015.1	GO:0008061	chitin binding
all	2.45196e-06	GCA_018687715.1	GO:0042973	glucan endo-1,3-beta-D-glucosidase activity
all	2.45199e-06	GCA_020574825.1	GO:0031505	fungal-type cell wall organization
all	2.45219e-06	GCA_003184765.1	GO:0006508	proteolysis
all	2.45243e-06	GCA_011114355.1	GO:0010228	vegetative to reproductive phase transition of meristem
all	2.45287e-06	GCA_904845875.1	GO:0006351	DNA-templated transcription
all	2.45288e-06	GCA_005239225.1	GO:0005179	hormone activity
all	2.45309e-06	GCA_013397075.1	GO:0005184	neuropeptide hormone activity
all	2.45364e-06	GCA_904063045.1	GO:0005581	collagen trimer
all	2.45441e-06	GCA_004119895.1	GO:0140513	nuclear protein-containing complex
all	2.45475e-06	GCA_010015445.1	GO:0033627	cell adhesion mediated by integrin
all	2.45502e-06	GCA_000004695.1	GO:0004674	protein serine/threonine kinase activity
all	2.4551e-06	GCA_014462685.1	GO:0016887	ATP hydrolysis activity
all	2.4558e-06	GCA_016864655.1	GO:0030245	cellulose catabolic process
all	2.45681e-06	GCA_009650675.1	GO:0000981	DNA-binding transcription factor activity, RNA polymerase II-specific
all	2.45713e-06	GCA_003698175.1	GO:0031638	zymogen activation
all	2.45758e-06	GCA_905250025.1	GO:0051276	chromosome organization
all	2.45804e-06	GCA_008802855.1	GO:1903047	mitotic cell cycle process
all	2.45809e-06	GCA_903112645.1	GO:0006869	lipid transport
all	2.45813e-06	GCA_001659605.2	GO:0030145	manganese ion binding
all	2.45845e-06	GCA_020496765.1	GO:0140825	lactoperoxidase activity
all	2.4593e-06	GCA_001632425.1	GO:0009277	fungal-type cell wall
all	2.45957e-06	GCA_020500195.1	GO:0055085	transmembrane transport
all	2.46003e-06	GCA_003357145.1	GO:0009986	cell surface
all	2.46017e-06	GCA_013368085.1	GO:0004888	transmembrane signaling receptor activity
all	2.4602e-06	GCA_005239225.1	GO:0009658	chloroplast organization
all	2.46035e-06	GCA_015852605.2	GO:0042973	glucan endo-1,3-beta-D-glucosidase activity
all	2.46133e-06	GCA_001190045.1	GO:0006351	DNA-templated transcription
all	2.46151e-06	GCA_013235015.1	GO:0008201	heparin binding
all	2.46182e-06	GCA_010015675.1	GO:0004650	polygalacturonase activity
all	2.46213e-06	GCA_015731905.1	GO:0005783	endoplasmic reticulum
all	2.46213e-06	GCA_015731905.1	GO:0140513	nuclear protein-containing complex
all	2.46291e-06	GCA_020499995.1	GO:0030245	cellulose catabolic process
all	2.463e-06	GCA_020570635.1	GO:0031505	fungal-type cell wall organization
all	2.46391e-06	GCA_020574405.1	GO:0031505	fungal-type cell wall organization
all	2.46399e-06	GCA_020500805.1	GO:0055085	transmembrane transport
all	2.46427e-06	GCA_020503435.1	GO:0030245	cellulose catabolic process
all	2.46456e-06	GCA_019924555.1	GO:0030248	cellulose binding
all	2.46472e-06	GCA_019648995.1	GO:0008484	sulfuric ester hydrolase activity
all	2.46485e-06	GCA_020499915.1	GO:0004650	polygalacturonase activity
all	2.46529e-06	GCA_900096625.1	GO:0008061	chitin binding
all	2.46549e-06	GCA_000003055.5	GO:0000228	nuclear chromosome
all	2.46578e-06	GCA_019974015.1	GO:0008083	growth factor activity
all	2.4658e-06	GCA_011800055.1	GO:0000785	chromatin
all	2.46617e-06	GCA_902085965.1	GO:0005730	nucleolus
all	2.46728e-06	GCA_019721115.1	GO:0016874	ligase activity
all	2.46791e-06	GCA_021527775.1	GO:0022857	transmembrane transporter activity
all	2.46813e-06	GCA_015679495.1	GO:0004190	aspartic-type endopeptidase activity
all	2.46814e-06	GCA_902825455.1	GO:0005764	lysosome
all	2.46816e-06	GCA_020744425.1	GO:0016616	oxidoreductase activity, acting on the CH-OH group of donors, NAD or NADP as acceptor
all	2.46836e-06	GCA_902825455.1	GO:0007156	homophilic cell adhesion via plasma membrane adhesion molecules
all	2.46917e-06	GCA_000230445.1	GO:0003735	structural constituent of ribosome
all	2.46958e-06	GCA_019924265.1	GO:0009986	cell surface
all	2.46966e-06	GCA_016864695.1	GO:0005615	extracellular space
all	2.46989e-06	GCA_020501545.1	GO:0000981	DNA-binding transcription factor activity, RNA polymerase II-specific
all	2.47016e-06	GCA_020498865.1	GO:0055085	transmembrane transport
all	2.4706e-06	GCA_015849335.1	GO:0005615	extracellular space
all	2.47154e-06	GCA_000743615.1	GO:0048020	CCR chemokine receptor binding
all	2.47179e-06	GCA_007990485.1	GO:0010183	pollen tube guidance
all	2.47182e-06	GCA_020744175.1	GO:0004252	serine-type endopeptidase activity
all	2.47236e-06	GCA_000263155.2	GO:0006468	protein phosphorylation
all	2.47252e-06	GCA_020502035.1	GO:0000981	DNA-binding transcription factor activity, RNA polymerase II-specific
all	2.47408e-06	GCA_014188975.1	GO:0005615	extracellular space
all	2.4741e-06	GCA_019456465.1	GO:0005829	cytosol
all	2.47423e-06	GCA_021235465.1	GO:0005515	protein binding
all	2.47458e-06	GCA_022376455.1	GO:0009277	fungal-type cell wall
all	2.47476e-06	GCA_007990345.1	GO:0009705	plant-type vacuole membrane
all	2.47518e-06	GCA_021029045.1	GO:0140513	nuclear protein-containing complex
all	2.47571e-06	GCA_009193595.1	GO:0030245	cellulose catabolic process
all	2.47614e-06	GCA_008009225.1	GO:0016114	terpenoid biosynthetic process
all	2.47631e-06	GCA_003604175.2	GO:0008203	cholesterol metabolic process
all	2.47641e-06	GCA_011800055.1	GO:0071949	FAD binding
all	2.47688e-06	GCA_013399215.1	GO:0004888	transmembrane signaling receptor activity
all	2.47695e-06	GCA_008761655.1	GO:0051082	unfolded protein binding
all	2.47714e-06	GCA_022539335.1	GO:0055085	transmembrane transport
all	2.47737e-06	GCA_022453505.1	GO:0045490	pectin catabolic process
all	2.47803e-06	GCA_000699085.1	GO:0005524	ATP binding
all	2.47902e-06	GCA_010723975.1	GO:0045490	pectin catabolic process
all	2.47972e-06	GCA_010093535.1	GO:0006412	translation
all	2.48011e-06	GCA_020578115.1	GO:0031505	fungal-type cell wall organization
all	2.48059e-06	GCA_020501425.1	GO:0004650	polygalacturonase activity
all	2.4806e-06	GCA_014049455.1	GO:0071432	peptide mating pheromone maturation involved in positive regulation of conjugation with cellular fusion
all	2.48108e-06	GCA_905331475.1	GO:0004197	cysteine-type endopeptidase activity
all	2.48253e-06	GCA_900232045.3	GO:0008061	chitin binding
all	2.48308e-06	GCA_022578515.1	GO:0140535	intracellular protein-containing complex
all	2.48344e-06	GCA_000005505.4	GO:0000785	chromatin
all	2.4844e-06	GCA_000150035.1	GO:0005829	cytosol
all	2.4851e-06	GCA_013399875.1	GO:0005581	collagen trimer
all	2.48547e-06	GCA_001653235.2	GO:0008061	chitin binding
all	2.48551e-06	GCA_022578875.1	GO:0004568	chitinase activity
all	2.48577e-06	GCA_015179015.1	GO:0140535	intracellular protein-containing complex
all	2.48613e-06	GCA_900096685.1	GO:0000785	chromatin
all	2.48662e-06	GCA_013423385.1	GO:0009251	glucan catabolic process
all	2.48676e-06	GCA_003268335.1	GO:0006351	DNA-templated transcription
all	2.48703e-06	GCA_902825445.1	GO:0030246	carbohydrate binding
all	2.48758e-06	GCA_013397455.1	GO:0005604	basement membrane
all	2.48938e-06	GCA_008638375.1	GO:0003993	acid phosphatase activity
all	2.49029e-06	GCA_022578365.1	GO:0055085	transmembrane transport
all	2.49056e-06	GCA_003182015.1	GO:0005524	ATP binding
all	2.49065e-06	GCA_016808095.1	GO:0042277	peptide binding
all	2.49079e-06	GCA_020500075.1	GO:0030245	cellulose catabolic process
all	2.49104e-06	GCA_001651475.1	GO:0005217	intracellular ligand-gated monoatomic ion channel activity
all	2.49149e-06	GCA_014049445.1	GO:0071432	peptide mating pheromone maturation involved in positive regulation of conjugation with cellular fusion
all	2.49204e-06	GCA_001636815.1	GO:0005524	ATP binding
all	2.49241e-06	GCA_000616805.1	GO:0031638	zymogen activation
all	2.4933e-06	GCA_004126415.1	GO:0005730	nucleolus
all	2.49348e-06	GCA_013397595.1	GO:0008201	heparin binding
all	2.49361e-06	GCA_014362265.1	GO:0002237	response to molecule of bacterial origin
all	2.49459e-06	GCA_000264905.1	GO:0008240	tripeptidyl-peptidase activity
all	2.4948e-06	GCA_000978135.2	GO:0000272	polysaccharide catabolic process
all	2.49658e-06	GCA_000146945.2	GO:0006508	proteolysis
all	2.49697e-06	GCA_022495145.1	GO:0006351	DNA-templated transcription
all	2.49706e-06	GCA_905146905.1	GO:0099560	synaptic membrane adhesion
all	2.49738e-06	GCA_000187875.1	GO:1904315	transmitter-gated monoatomic ion channel activity involved in regulation of postsynaptic membrane potential
all	2.49757e-06	GCA_020499565.1	GO:0004650	polygalacturonase activity
all	2.49862e-06	GCA_000005245.1	GO:0051650	establishment of vesicle localization
all	2.49915e-06	GCA_002072425.1	GO:0009986	cell surface
all	2.49922e-06	GCA_022605405.1	GO:0071555	cell wall organization
all	2.49938e-06	GCA_018902385.1	GO:0005524	ATP binding
all	2.50016e-06	GCA_004369175.1	GO:0052716	hydroquinone:oxygen oxidoreductase activity
all	2.50056e-06	GCA_022496185.1	GO:0000324	fungal-type vacuole
all	2.50082e-06	GCA_014898465.1	GO:0000981	DNA-binding transcription factor activity, RNA polymerase II-specific
all	2.50084e-06	GCA_000591435.1	GO:0031906	late endosome lumen
all	2.50103e-06	GCA_015501585.1	GO:0004650	polygalacturonase activity
all	2.50103e-06	GCA_015501585.1	GO:0030248	cellulose binding
all	2.50142e-06	GCA_021399455.1	GO:0000425	pexophagy
all	2.50142e-06	GCA_021399455.1	GO:0004185	serine-type carboxypeptidase activity
all	2.50162e-06	GCA_016920775.1	GO:0052745	inositol phosphate phosphatase activity
all	2.50171e-06	GCA_020499415.1	GO:0000981	DNA-binding transcription factor activity, RNA polymerase II-specific
all	2.5018e-06	GCA_020579825.1	GO:0031505	fungal-type cell wall organization
all	2.50221e-06	GCA_014108415.1	GO:0034113	heterotypic cell-cell adhesion
all	2.50234e-06	GCA_013416765.1	GO:0005515	protein binding
all	2.50276e-06	GCA_014108235.1	GO:0032984	protein-containing complex disassembly
all	2.50322e-06	GCA_000509505.1	GO:0005764	lysosome
all	2.50422e-06	GCA_004917595.1	GO:0005615	extracellular space
all	2.50436e-06	GCA_003709025.1	GO:0005829	cytosol
all	2.50458e-06	GCA_003692655.1	GO:0033627	cell adhesion mediated by integrin
all	2.50569e-06	GCA_012656335.1	GO:0009251	glucan catabolic process
all	2.50604e-06	GCA_020503815.1	GO:0098552	side of membrane
all	2.50606e-06	GCA_002276475.2	GO:0004252	serine-type endopeptidase activity
all	2.50613e-06	GCA_003316985.1	GO:0004190	aspartic-type endopeptidase activity
all	2.50626e-06	GCA_022264815.1	GO:0004185	serine-type carboxypeptidase activity
all	2.50725e-06	GCA_006542485.1	GO:0003723	RNA binding
all	2.50753e-06	GCA_022578965.1	GO:0003723	RNA binding
all	2.50753e-06	GCA_022578965.1	GO:0031505	fungal-type cell wall organization
all	2.50854e-06	GCA_000260495.2	GO:0016887	ATP hydrolysis activity
all	2.50891e-06	GCA_022695795.1	GO:0140535	intracellular protein-containing complex
all	2.50893e-06	GCA_900492705.2	GO:0004252	serine-type endopeptidase activity
all	2.50959e-06	GCA_903114435.1	GO:0030599	pectinesterase activity
all	2.50963e-06	GCA_020499455.1	GO:0098552	side of membrane
all	2.5097e-06	GCA_020500965.1	GO:0000981	DNA-binding transcription factor activity, RNA polymerase II-specific
all	2.50973e-06	GCA_018360685.1	GO:0004252	serine-type endopeptidase activity
all	2.5102e-06	GCA_013396505.1	GO:0000978	RNA polymerase II cis-regulatory region sequence-specific DNA binding
all	2.51078e-06	GCA_018689175.1	GO:0050832	defense response to fungus
all	2.51114e-06	GCA_019923975.1	GO:0055085	transmembrane transport
all	2.51167e-06	GCA_021962125.1	GO:0030667	secretory granule membrane
all	2.51197e-06	GCA_020500905.1	GO:0004650	polygalacturonase activity
all	2.51209e-06	GCA_000349385.1	GO:0031638	zymogen activation
all	2.5121e-06	GCA_003521335.2	GO:0005581	collagen trimer
all	2.51239e-06	GCA_015698045.1	GO:0005615	extracellular space
all	2.51244e-06	GCA_003344945.1	GO:0006351	DNA-templated transcription
all	2.51258e-06	GCA_000187245.3	GO:1990904	ribonucleoprotein complex
all	2.51274e-06	GCA_010015805.1	GO:0022857	transmembrane transporter activity
all	2.51288e-06	GCA_020498755.1	GO:0005524	ATP binding
all	2.5132e-06	GCA_000165425.1	GO:0030246	carbohydrate binding
all	2.51399e-06	GCA_000804445.1	GO:0005615	extracellular space
all	2.51423e-06	GCA_013390195.1	GO:1903047	mitotic cell cycle process
all	2.5145e-06	GCA_900242695.1	GO:0005829	cytosol
all	2.51454e-06	GCA_013400375.1	GO:0004867	serine-type endopeptidase inhibitor activity
all	2.51537e-06	GCA_011763475.1	GO:0030476	ascospore wall assembly
all	2.51549e-06	GCA_900536885.1	GO:1903047	mitotic cell cycle process
all	2.51572e-06	GCA_000166005.1	GO:0140535	intracellular protein-containing complex
all	2.51652e-06	GCA_019925795.1	GO:0006281	DNA repair
all	2.51717e-06	GCA_001651985.1	GO:0009986	cell surface
all	2.51771e-06	GCA_010093695.1	GO:0009986	cell surface
all	2.51774e-06	GCA_007210705.1	GO:0045944	positive regulation of transcription by RNA polymerase II
all	2.5181e-06	GCA_015039365.1	GO:0005654	nucleoplasm
all	2.51823e-06	GCA_003367965.1	GO:0003723	RNA binding
all	2.51831e-06	GCA_001447575.1	GO:0005654	nucleoplasm
all	2.51834e-06	GCA_002738505.1	GO:0009055	electron transfer activity
all	2.51862e-06	GCA_000190215.1	GO:0009986	cell surface
all	2.52025e-06	GCA_000002335.3	GO:0098588	bounding membrane of organelle
all	2.52123e-06	GCA_001417885.1	GO:0031589	cell-substrate adhesion
all	2.52244e-06	GCA_001275005.1	GO:0009941	chloroplast envelope
all	2.52248e-06	GCA_905332335.1	GO:0003924	GTPase activity
all	2.52259e-06	GCA_001672515.1	GO:0004190	aspartic-type endopeptidase activity
all	2.52259e-06	GCA_001672515.1	GO:0006412	translation
all	2.52334e-06	GCA_003698115.1	GO:0009277	fungal-type cell wall
all	2.52587e-06	GCA_000193285.1	GO:0065003	protein-containing complex assembly
all	2.52609e-06	GCA_011763955.1	GO:0005829	cytosol
all	2.52661e-06	GCA_022606195.1	GO:0005764	lysosome
all	2.52692e-06	GCA_013397075.1	GO:0000226	microtubule cytoskeleton organization
all	2.52725e-06	GCA_022495065.1	GO:0006032	chitin catabolic process
all	2.52778e-06	GCA_001272575.2	GO:0005515	protein binding
all	2.52785e-06	GCA_020499325.1	GO:0140535	intracellular protein-containing complex
all	2.52786e-06	GCA_020571295.1	GO:0031505	fungal-type cell wall organization
all	2.528e-06	GCA_022539335.1	GO:0005730	nucleolus
all	2.52816e-06	GCA_000230625.1	GO:0000324	fungal-type vacuole
all	2.52823e-06	GCA_020499475.1	GO:0000981	DNA-binding transcription factor activity, RNA polymerase II-specific
all	2.52948e-06	GCA_014066305.1	GO:0098552	side of membrane
all	2.53045e-06	GCA_002269645.1	GO:0005096	GTPase activator activity
all	2.53049e-06	GCA_014235945.1	GO:0006364	rRNA processing
all	2.53065e-06	GCA_000750115.1	GO:0098552	side of membrane
all	2.53095e-06	GCA_013397495.1	GO:0006954	inflammatory response
all	2.53096e-06	GCA_900093555.2	GO:0005739	mitochondrion
all	2.53164e-06	GCA_003260675.2	GO:0019722	calcium-mediated signaling
all	2.53178e-06	GCA_013397635.1	GO:0000785	chromatin
all	2.53196e-06	GCA_018296285.1	GO:0008061	chitin binding
all	2.53225e-06	GCA_020503375.1	GO:0000981	DNA-binding transcription factor activity, RNA polymerase II-specific
all	2.53238e-06	GCA_900096635.1	GO:0031638	zymogen activation
all	2.53244e-06	GCA_911865555.2	GO:0006979	response to oxidative stress
all	2.53246e-06	GCA_900093555.2	GO:0020009	microneme
all	2.53357e-06	GCA_000262585.1	GO:0008757	S-adenosylmethionine-dependent methyltransferase activity
all	2.5338e-06	GCA_014154955.1	GO:0006338	chromatin remodeling
all	2.53442e-06	GCA_001908125.1	GO:0005829	cytosol
all	2.53443e-06	GCA_013400075.1	GO:0008083	growth factor activity
all	2.53556e-06	GCA_013368555.1	GO:0005507	copper ion binding
all	2.53557e-06	GCA_022578945.1	GO:0005829	cytosol
all	2.53592e-06	GCA_010015585.1	GO:0005524	ATP binding
all	2.53711e-06	GCA_022814895.1	GO:0008239	dipeptidyl-peptidase activity
all	2.53728e-06	GCA_020572305.1	GO:0071949	FAD binding
all	2.53731e-06	GCA_000389695.3	GO:0031505	fungal-type cell wall organization
all	2.53778e-06	GCA_001675295.1	GO:0006032	chitin catabolic process
all	2.53816e-06	GCA_016808335.1	GO:0006364	rRNA processing
all	2.53951e-06	GCA_015679515.1	GO:0004252	serine-type endopeptidase activity
all	2.53965e-06	GCA_013398195.1	GO:0001228	DNA-binding transcription activator activity, RNA polymerase II-specific
all	2.54026e-06	GCA_000005975.1	GO:0007157	heterophilic cell-cell adhesion via plasma membrane cell adhesion molecules
all	2.54075e-06	GCA_020499785.1	GO:0055085	transmembrane transport
all	2.54095e-06	GCA_022376275.1	GO:0016887	ATP hydrolysis activity
all	2.54099e-06	GCA_000977385.2	GO:0000272	polysaccharide catabolic process
all	2.54149e-06	GCA_020503095.1	GO:0000981	DNA-binding transcription factor activity, RNA polymerase II-specific
all	2.54169e-06	GCA_000350365.1	GO:0003723	RNA binding
all	2.54264e-06	GCA_001277935.1	GO:0030674	protein-macromolecule adaptor activity
all	2.54446e-06	GCA_015039405.1	GO:0005730	nucleolus
all	2.54455e-06	GCA_021399475.1	GO:0003723	RNA binding
all	2.54477e-06	GCA_017309865.1	GO:0005730	nucleolus
all	2.54515e-06	GCA_003604175.2	GO:0120020	cholesterol transfer activity
all	2.54527e-06	GCA_013396255.1	GO:0045490	pectin catabolic process
all	2.54532e-06	GCA_020500115.1	GO:0004650	polygalacturonase activity
all	2.54567e-06	GCA_001658105.1	GO:0007586	digestion
all	2.54759e-06	GCA_016647645.1	GO:0005764	lysosome
all	2.54761e-06	GCA_013399455.1	GO:0005730	nucleolus
all	2.54775e-06	GCA_013399775.1	GO:0005654	nucleoplasm
all	2.54803e-06	GCA_000977595.2	GO:0000272	polysaccharide catabolic process
all	2.54849e-06	GCA_000327385.1	GO:0008061	chitin binding
all	2.54858e-06	GCA_022201045.1	GO:0030414	peptidase inhibitor activity
all	2.54869e-06	GCA_020875895.1	GO:0000785	chromatin
all	2.54903e-06	GCA_000945115.1	GO:0140535	intracellular protein-containing complex
all	2.54962e-06	GCA_000281125.4	GO:0043202	lysosomal lumen
all	2.55039e-06	GCA_011032825.1	GO:0006281	DNA repair
all	2.55073e-06	GCA_012184315.1	GO:0004190	aspartic-type endopeptidase activity
all	2.55165e-06	GCA_903994225.1	GO:0140513	nuclear protein-containing complex
all	2.55192e-06	GCA_003231325.2	GO:0006508	proteolysis
all	2.55197e-06	GCA_020499685.1	GO:0055085	transmembrane transport
all	2.55203e-06	GCA_018688675.1	GO:0009828	plant-type cell wall loosening
all	2.55241e-06	GCA_014300015.1	GO:0016567	protein ubiquitination
all	2.55247e-06	GCA_004786265.1	GO:0005515	protein binding
all	2.55247e-06	GCA_004786265.1	GO:0098552	side of membrane
all	2.55255e-06	GCA_004917135.1	GO:0022857	transmembrane transporter activity
all	2.55273e-06	GCA_021927905.1	GO:0010287	plastoglobule
all	2.55305e-06	GCA_000521155.1	GO:0020009	microneme
all	2.55336e-06	GCA_020580305.1	GO:0031505	fungal-type cell wall organization
all	2.55339e-06	GCA_017552425.1	GO:0009834	plant-type secondary cell wall biogenesis
all	2.55374e-06	GCA_004355085.1	GO:0005730	nucleolus
all	2.5544e-06	GCA_009761265.1	GO:0004867	serine-type endopeptidase inhibitor activity
all	2.5556e-06	GCA_001543975.1	GO:0004197	cysteine-type endopeptidase activity
all	2.55581e-06	GCA_000239835.2	GO:0008270	zinc ion binding
all	2.55601e-06	GCA_003260635.2	GO:0006468	protein phosphorylation
all	2.55637e-06	GCA_018360215.1	GO:0098552	side of membrane
all	2.55654e-06	GCA_000151065.3	GO:0140513	nuclear protein-containing complex
all	2.55686e-06	GCA_013398375.1	GO:0005813	centrosome
all	2.55706e-06	GCA_002105175.1	GO:0009277	fungal-type cell wall
all	2.55717e-06	GCA_020573325.1	GO:0031505	fungal-type cell wall organization
all	2.55966e-06	GCA_013400035.1	GO:0000226	microtubule cytoskeleton organization
all	2.55992e-06	GCA_001890685.1	GO:0030600	feruloyl esterase activity
all	2.56031e-06	GCA_004120215.1	GO:0004867	serine-type endopeptidase inhibitor activity
all	2.56054e-06	GCA_015039315.1	GO:0005615	extracellular space
all	2.56073e-06	GCA_013400135.1	GO:0008201	heparin binding
all	2.56082e-06	GCA_013398715.1	GO:0005524	ATP binding
all	2.5609e-06	GCA_021223935.1	GO:0005813	centrosome
all	2.56103e-06	GCA_900323505.1	GO:0008061	chitin binding
all	2.56124e-06	GCA_020499605.1	GO:0000981	DNA-binding transcription factor activity, RNA polymerase II-specific
all	2.56148e-06	GCA_010015655.1	GO:0005730	nucleolus
all	2.56193e-06	GCA_001006355.1	GO:0006508	proteolysis
all	2.56281e-06	GCA_020568635.1	GO:0031505	fungal-type cell wall organization
all	2.56317e-06	GCA_000814965.1	GO:0008240	tripeptidyl-peptidase activity
all	2.56329e-06	GCA_021442365.1	GO:0006364	rRNA processing
all	2.56345e-06	GCA_014898425.1	GO:0000981	DNA-binding transcription factor activity, RNA polymerase II-specific
all	2.56358e-06	GCA_009982845.1	GO:0004252	serine-type endopeptidase activity
all	2.56359e-06	GCA_002287525.1	GO:0000398	mRNA splicing, via spliceosome
all	2.56364e-06	GCA_022578945.1	GO:0000981	DNA-binding transcription factor activity, RNA polymerase II-specific
all	2.56381e-06	GCA_001889945.1	GO:0000785	chromatin
all	2.56442e-06	GCA_014898415.1	GO:0006508	proteolysis
all	2.56442e-06	GCA_004011995.1	GO:0005509	calcium ion binding
all	2.56467e-06	GCA_905332055.1	GO:0004252	serine-type endopeptidase activity
all	2.56558e-06	GCA_003704375.1	GO:0005515	protein binding
all	2.56865e-06	GCA_014362265.1	GO:0006949	syncytium formation
all	2.56881e-06	GCA_022496955.1	GO:0006351	DNA-templated transcription
all	2.56906e-06	GCA_013398625.1	GO:0000226	microtubule cytoskeleton organization
all	2.5693e-06	GCA_016864655.1	GO:0140513	nuclear protein-containing complex
all	2.57003e-06	GCA_020498945.1	GO:0022857	transmembrane transporter activity
all	2.57021e-06	GCA_001563135.1	GO:0016887	ATP hydrolysis activity
all	2.57043e-06	GCA_021613535.1	GO:0051276	chromosome organization
all	2.57048e-06	GCA_004193775.2	GO:0042973	glucan endo-1,3-beta-D-glucosidase activity
all	2.57067e-06	GCA_014235955.1	GO:0016747	acyltransferase activity, transferring groups other than amino-acyl groups
all	2.57147e-06	GCA_905332375.1	GO:0006364	rRNA processing
all	2.57169e-06	GCA_008761655.1	GO:0002229	defense response to oomycetes
all	2.57184e-06	GCA_902825445.1	GO:0005813	centrosome
all	2.57225e-06	GCA_008692225.1	GO:1990904	ribonucleoprotein complex
all	2.57231e-06	GCA_905331475.1	GO:0004867	serine-type endopeptidase inhibitor activity
all	2.57231e-06	GCA_905331475.1	GO:0022848	acetylcholine-gated monoatomic cation-selective channel activity
all	2.57241e-06	GCA_900074885.1	GO:0008810	cellulase activity
all	2.57247e-06	GCA_009936355.2	GO:0055085	transmembrane transport
all	2.57273e-06	GCA_002571385.1	GO:0005604	basement membrane
all	2.57304e-06	GCA_016695465.1	GO:0005524	ATP binding
all	2.57311e-06	GCA_020501805.1	GO:0000981	DNA-binding transcription factor activity, RNA polymerase II-specific
all	2.5734e-06	GCA_001630375.1	GO:0004185	serine-type carboxypeptidase activity
all	2.57379e-06	GCA_903994235.1	GO:0140513	nuclear protein-containing complex
all	2.57398e-06	GCA_000985935.1	GO:0065003	protein-containing complex assembly
all	2.57429e-06	GCA_903819465.1	GO:0045490	pectin catabolic process
all	2.57514e-06	GCA_001048715.1	GO:0008061	chitin binding
all	2.57531e-06	GCA_016800925.1	GO:0019886	antigen processing and presentation of exogenous peptide antigen via MHC class II
all	2.57533e-06	GCA_014621435.1	GO:0016616	oxidoreductase activity, acting on the CH-OH group of donors, NAD or NADP as acceptor
all	2.57565e-06	GCA_000281045.1	GO:0009739	response to gibberellin
all	2.57675e-06	GCA_003615085.1	GO:0004185	serine-type carboxypeptidase activity
all	2.57693e-06	GCA_018902385.1	GO:1990904	ribonucleoprotein complex
all	2.5775e-06	GCA_010093785.1	GO:0005615	extracellular space
all	2.57902e-06	GCA_004155035.1	GO:0006357	regulation of transcription by RNA polymerase II
all	2.57911e-06	GCA_000319635.2	GO:0051276	chromosome organization
all	2.58061e-06	GCA_000005155.1	GO:0050830	defense response to Gram-positive bacterium
all	2.58148e-06	GCA_001643675.2	GO:0031410	cytoplasmic vesicle
all	2.58153e-06	GCA_013676235.1	GO:0008066	glutamate receptor activity
all	2.58153e-06	GCA_013676235.1	GO:0071230	cellular response to amino acid stimulus
all	2.58189e-06	GCA_002215835.1	GO:0005829	cytosol
all	2.58274e-06	GCA_015179045.1	GO:0005615	extracellular space
all	2.58305e-06	GCA_020501735.1	GO:0000981	DNA-binding transcription factor activity, RNA polymerase II-specific
all	2.58365e-06	GCA_011392495.1	GO:0008061	chitin binding
all	2.58403e-06	GCA_006547085.1	GO:0002237	response to molecule of bacterial origin
all	2.58414e-06	GCA_020581275.1	GO:0009986	cell surface
all	2.58465e-06	GCA_000002525.1	GO:0009986	cell surface
all	2.5851e-06	GCA_000219625.1	GO:0005524	ATP binding
all	2.58605e-06	GCA_000585515.1	GO:0031505	fungal-type cell wall organization
all	2.58655e-06	GCA_001006355.1	GO:0008422	beta-glucosidase activity
all	2.58668e-06	GCA_009193545.1	GO:0000785	chromatin
all	2.58773e-06	GCA_004786125.1	GO:0031505	fungal-type cell wall organization
all	2.58789e-06	GCA_012980515.1	GO:0003723	RNA binding
all	2.5883e-06	GCA_000004515.5	GO:0009828	plant-type cell wall loosening
all	2.58869e-06	GCA_013396025.1	GO:0031638	zymogen activation
all	2.58931e-06	GCA_022788515.1	GO:0055085	transmembrane transport
all	2.58963e-06	GCA_020503375.1	GO:0030245	cellulose catabolic process
all	2.58968e-06	GCA_001691775.3	GO:0004190	aspartic-type endopeptidase activity
all	2.59008e-06	GCA_022695795.1	GO:0004252	serine-type endopeptidase activity
all	2.59057e-06	GCA_019924535.1	GO:0005524	ATP binding
all	2.59107e-06	GCA_004115005.2	GO:0052716	hydroquinone:oxygen oxidoreductase activity
all	2.59114e-06	GCA_905332035.1	GO:0007156	homophilic cell adhesion via plasma membrane adhesion molecules
all	2.59125e-06	GCA_000319635.2	GO:0016616	oxidoreductase activity, acting on the CH-OH group of donors, NAD or NADP as acceptor
all	2.59154e-06	GCA_000005135.1	GO:0031507	heterochromatin formation
all	2.59154e-06	GCA_001632435.1	GO:1990904	ribonucleoprotein complex
all	2.59246e-06	GCA_005549215.1	GO:0009860	pollen tube growth
all	2.59291e-06	GCA_013399835.1	GO:0005524	ATP binding
all	2.59297e-06	GCA_003947015.1	GO:0031505	fungal-type cell wall organization
all	2.59319e-06	GCA_000193285.1	GO:0004190	aspartic-type endopeptidase activity
all	2.59421e-06	GCA_004337985.1	GO:0006364	rRNA processing
all	2.59502e-06	GCA_002234975.2	GO:0005515	protein binding
all	2.5964e-06	GCA_014872705.1	GO:0098869	cellular oxidant detoxification
all	2.59641e-06	GCA_002072235.1	GO:0005829	cytosol
all	2.59786e-06	GCA_004155915.1	GO:0031505	fungal-type cell wall organization
all	2.59801e-06	GCA_013677245.1	GO:0071949	FAD binding
all	2.59839e-06	GCA_000149925.1	GO:0004623	phospholipase A2 activity
all	2.59871e-06	GCA_019512145.1	GO:0000978	RNA polymerase II cis-regulatory region sequence-specific DNA binding
all	2.59871e-06	GCA_019512145.1	GO:0005604	basement membrane
all	2.59871e-06	GCA_019512145.1	GO:0006351	DNA-templated transcription
all	2.59879e-06	GCA_000376725.2	GO:0006032	chitin catabolic process
all	2.59907e-06	GCA_001263275.1	GO:0000978	RNA polymerase II cis-regulatory region sequence-specific DNA binding
all	2.59907e-06	GCA_001263275.1	GO:0006338	chromatin remodeling
all	2.59908e-06	GCA_013399895.1	GO:0005581	collagen trimer
all	2.59998e-06	GCA_001411555.2	GO:0045892	negative regulation of DNA-templated transcription
all	2.60033e-06	GCA_022497025.1	GO:0009986	cell surface
all	2.60208e-06	GCA_009746105.1	GO:0004714	transmembrane receptor protein tyrosine kinase activity
all	2.60213e-06	GCA_000765035.1	GO:0006032	chitin catabolic process
all	2.60248e-06	GCA_000769755.1	GO:0005524	ATP binding
all	2.60257e-06	GCA_020884735.1	GO:1990904	ribonucleoprotein complex
all	2.60357e-06	GCA_000622995.1	GO:0031638	zymogen activation
all	2.60407e-06	GCA_020503435.1	GO:0000981	DNA-binding transcription factor activity, RNA polymerase II-specific
all	2.60436e-06	GCA_022578765.1	GO:0004252	serine-type endopeptidase activity
all	2.60441e-06	GCA_016906365.1	GO:0003677	DNA binding
all	2.6047e-06	GCA_910592005.1	GO:0005634	nucleus
all	2.6053e-06	GCA_004367935.1	GO:0045490	pectin catabolic process
all	2.60533e-06	GCA_001277935.1	GO:0005700	polytene chromosome
all	2.60618e-06	GCA_013841205.1	GO:0005509	calcium ion binding
all	2.60635e-06	GCA_020502165.1	GO:0030245	cellulose catabolic process
all	2.60652e-06	GCA_000005005.6	GO:0048481	plant ovule development
all	2.60653e-06	GCA_015883425.2	GO:0005179	hormone activity
all	2.60689e-06	GCA_006547085.1	GO:0003993	acid phosphatase activity
all	2.60728e-06	GCA_016097525.1	GO:0071949	FAD binding
all	2.60734e-06	GCA_020466585.1	GO:0003682	chromatin binding
all	2.6077e-06	GCA_000988865.1	GO:0004650	polygalacturonase activity
all	2.60772e-06	GCA_010724635.1	GO:0045490	pectin catabolic process
all	2.60828e-06	GCA_014108245.1	GO:0032436	positive regulation of proteasomal ubiquitin-dependent protein catabolic process
all	2.60847e-06	GCA_013396015.1	GO:0006351	DNA-templated transcription
all	2.60901e-06	GCA_020503545.1	GO:0030245	cellulose catabolic process
all	2.60937e-06	GCA_016758965.1	GO:0004099	chitin deacetylase activity
all	2.60989e-06	GCA_000365145.2	GO:0003723	RNA binding
all	2.61021e-06	GCA_004917205.1	GO:0052689	carboxylic ester hydrolase activity
all	2.61044e-06	GCA_015951145.1	GO:1990904	ribonucleoprotein complex
all	2.61045e-06	GCA_900166875.1	GO:1990904	ribonucleoprotein complex
all	2.6105e-06	GCA_000315895.1	GO:0005199	structural constituent of cell wall
all	2.6105e-06	GCA_000315895.1	GO:0042124	1,3-beta-glucanosyltransferase activity
all	2.6105e-06	GCA_000315895.1	GO:0071970	fungal-type cell wall (1->3)-beta-D-glucan biosynthetic process
all	2.61098e-06	GCA_000385595.1	GO:0030245	cellulose catabolic process
all	2.61181e-06	GCA_006937295.1	GO:0008270	zinc ion binding
all	2.61254e-06	GCA_905146905.1	GO:0003714	transcription corepressor activity
all	2.61325e-06	GCA_022385825.1	GO:0004190	aspartic-type endopeptidase activity
all	2.61349e-06	GCA_004115005.2	GO:0006869	lipid transport
all	2.61391e-06	GCA_000005175.1	GO:0002181	cytoplasmic translation
all	2.61391e-06	GCA_000005175.1	GO:0005085	guanyl-nucleotide exchange factor activity
all	2.61565e-06	GCA_020502615.1	GO:0004650	polygalacturonase activity
all	2.61565e-06	GCA_020502615.1	GO:0030245	cellulose catabolic process
all	2.61611e-06	GCA_017607445.1	GO:0140513	nuclear protein-containing complex
all	2.61618e-06	GCA_018687715.1	GO:0009834	plant-type secondary cell wall biogenesis
all	2.61667e-06	GCA_001411555.2	GO:0046777	protein autophosphorylation
all	2.61668e-06	GCA_020502595.1	GO:0000981	DNA-binding transcription factor activity, RNA polymerase II-specific
all	2.61702e-06	GCA_002812745.2	GO:0006351	DNA-templated transcription
all	2.6172e-06	GCA_000966595.1	GO:0004252	serine-type endopeptidase activity
all	2.61728e-06	GCA_017639365.1	GO:0009986	cell surface
all	2.6173e-06	GCA_014170095.1	GO:0005178	integrin binding
all	2.61768e-06	GCA_020574715.1	GO:0031505	fungal-type cell wall organization
all	2.61798e-06	GCA_000616965.1	GO:1990904	ribonucleoprotein complex
all	2.61805e-06	GCA_022788445.1	GO:0055085	transmembrane transport
all	2.61814e-06	GCA_013201755.1	GO:0004185	serine-type carboxypeptidase activity
all	2.61815e-06	GCA_016865085.1	GO:1990904	ribonucleoprotein complex
all	2.61838e-06	GCA_000004015.3	GO:0016616	oxidoreductase activity, acting on the CH-OH group of donors, NAD or NADP as acceptor
all	2.6187e-06	GCA_013396255.1	GO:0008270	zinc ion binding
all	2.619e-06	GCA_004141715.1	GO:0016887	ATP hydrolysis activity
all	2.61945e-06	GCA_019616945.1	GO:0005730	nucleolus
all	2.6196e-06	GCA_020501405.1	GO:0030245	cellulose catabolic process
all	2.62024e-06	GCA_014925845.1	GO:0004252	serine-type endopeptidase activity
all	2.62182e-06	GCA_003615165.1	GO:0004650	polygalacturonase activity
all	2.62208e-06	GCA_020502435.1	GO:0008270	zinc ion binding
all	2.62217e-06	GCA_004115165.2	GO:0031906	late endosome lumen
all	2.62224e-06	GCA_020575955.1	GO:0031505	fungal-type cell wall organization
all	2.62345e-06	GCA_000956335.1	GO:0005739	mitochondrion
all	2.62352e-06	GCA_014049915.1	GO:0006412	translation
all	2.62385e-06	GCA_007866325.1	GO:0065003	protein-containing complex assembly
all	2.62427e-06	GCA_013396175.1	GO:0016887	ATP hydrolysis activity
all	2.62529e-06	GCA_018360745.1	GO:0065003	protein-containing complex assembly
all	2.62537e-06	GCA_002007985.1	GO:0009986	cell surface
all	2.62585e-06	GCA_001975905.1	GO:0098552	side of membrane
all	2.62663e-06	GCA_002591415.1	GO:0065003	protein-containing complex assembly
all	2.62671e-06	GCA_018107945.1	GO:0009941	chloroplast envelope
all	2.62695e-06	GCA_000281105.1	GO:1990904	ribonucleoprotein complex
all	2.62749e-06	GCA_013399275.1	GO:0006954	inflammatory response
all	2.62964e-06	GCA_000827495.1	GO:0000785	chromatin
all	2.62978e-06	GCA_002072375.1	GO:0005829	cytosol
all	2.63236e-06	GCA_013677275.1	GO:0004650	polygalacturonase activity
all	2.63237e-06	GCA_022813065.1	GO:0005730	nucleolus
all	2.63246e-06	GCA_014108245.1	GO:0071855	neuropeptide receptor binding
all	2.63332e-06	GCA_002251995.2	GO:0140513	nuclear protein-containing complex
all	2.63352e-06	GCA_011764045.1	GO:0030476	ascospore wall assembly
all	2.63353e-06	GCA_000260495.2	GO:0004650	polygalacturonase activity
all	2.63362e-06	GCA_004011775.1	GO:1990904	ribonucleoprotein complex
all	2.63404e-06	GCA_905331495.1	GO:0004867	serine-type endopeptidase inhibitor activity
all	2.63421e-06	GCA_020500455.1	GO:0004650	polygalacturonase activity
all	2.63439e-06	GCA_020500355.1	GO:0055085	transmembrane transport
all	2.63541e-06	GCA_013397895.1	GO:0005509	calcium ion binding
all	2.63559e-06	GCA_016864655.1	GO:1990904	ribonucleoprotein complex
all	2.63561e-06	GCA_001185155.1	GO:0016192	vesicle-mediated transport
all	2.63837e-06	GCA_004917135.1	GO:0004338	glucan exo-1,3-beta-glucosidase activity
all	2.63877e-06	GCA_022376435.1	GO:0007586	digestion
all	2.63938e-06	GCA_020499185.1	GO:0030245	cellulose catabolic process
all	2.63971e-06	GCA_000187875.1	GO:0030198	extracellular matrix organization
all	2.63981e-06	GCA_000151145.1	GO:0140513	nuclear protein-containing complex
all	2.64069e-06	GCA_022758105.1	GO:0045499	chemorepellent activity
all	2.64078e-06	GCA_004119915.2	GO:0030199	collagen fibril organization
all	2.64134e-06	GCA_013398685.1	GO:0000226	microtubule cytoskeleton organization
all	2.64153e-06	GCA_001632435.1	GO:0003723	RNA binding
all	2.64224e-06	GCA_009176375.1	GO:0030245	cellulose catabolic process
all	2.64225e-06	GCA_011066715.1	GO:0000328	fungal-type vacuole lumen
all	2.64255e-06	GCA_900093545.1	GO:0020009	microneme
all	2.64265e-06	GCA_016098105.1	GO:0004252	serine-type endopeptidase activity
all	2.64281e-06	GCA_011800055.1	GO:0016616	oxidoreductase activity, acting on the CH-OH group of donors, NAD or NADP as acceptor
all	2.64294e-06	GCA_013266185.1	GO:0031906	late endosome lumen
all	2.64356e-06	GCA_009193645.1	GO:0005615	extracellular space
all	2.64409e-06	GCA_011947395.2	GO:0008061	chitin binding
all	2.6448e-06	GCA_018907675.1	GO:0008422	beta-glucosidase activity
all	2.64561e-06	GCA_019157295.1	GO:0004185	serine-type carboxypeptidase activity
all	2.64584e-06	GCA_010093635.1	GO:0005730	nucleolus
all	2.64704e-06	GCA_000818155.1	GO:0140535	intracellular protein-containing complex
all	2.64774e-06	GCA_000186865.1	GO:0009941	chloroplast envelope
all	2.64921e-06	GCA_000005215.1	GO:0050830	defense response to Gram-positive bacterium
all	2.64953e-06	GCA_009733065.1	GO:0005829	cytosol
all	2.64971e-06	GCA_014905825.1	GO:0004190	aspartic-type endopeptidase activity
all	2.6503e-06	GCA_017607465.1	GO:0003723	RNA binding
all	2.65161e-06	GCA_001890685.1	GO:0006351	DNA-templated transcription
all	2.65188e-06	GCA_004011995.1	GO:0009751	response to salicylic acid
all	2.65196e-06	GCA_022432505.1	GO:0004185	serine-type carboxypeptidase activity
all	2.65265e-06	GCA_017309875.1	GO:0006281	DNA repair
all	2.65324e-06	GCA_000145635.1	GO:0031505	fungal-type cell wall organization
all	2.65333e-06	GCA_000006355.3	GO:0044312	crystalloid
all	2.65334e-06	GCA_007990485.1	GO:0050661	NADP binding
all	2.65492e-06	GCA_018360255.1	GO:0005829	cytosol
all	2.65501e-06	GCA_001023065.1	GO:0003723	RNA binding
all	2.65528e-06	GCA_020571815.1	GO:0071949	FAD binding
all	2.65554e-06	GCA_022627095.1	GO:0031505	fungal-type cell wall organization
all	2.6562e-06	GCA_020499715.1	GO:0004650	polygalacturonase activity
all	2.65743e-06	GCA_000754195.3	GO:0031418	L-ascorbic acid binding
all	2.65754e-06	GCA_004522665.1	GO:0005730	nucleolus
all	2.65811e-06	GCA_011058875.1	GO:0004190	aspartic-type endopeptidase activity
all	2.65812e-06	GCA_016946835.1	GO:0016985	mannan endo-1,4-beta-mannosidase activity
all	2.65819e-06	GCA_017607545.1	GO:0000981	DNA-binding transcription factor activity, RNA polymerase II-specific
all	2.65833e-06	GCA_018360955.1	GO:0098552	side of membrane
all	2.6589e-06	GCA_010411085.1	GO:0000228	nuclear chromosome
all	2.65901e-06	GCA_011763875.1	GO:0005615	extracellular space
all	2.65907e-06	GCA_002276475.2	GO:0140513	nuclear protein-containing complex
all	2.6594e-06	GCA_000151065.3	GO:0098552	side of membrane
all	2.65955e-06	GCA_004917595.1	GO:0009986	cell surface
all	2.65967e-06	GCA_016767815.1	GO:0005515	protein binding
all	2.66015e-06	GCA_019512145.1	GO:0007411	axon guidance
all	2.66021e-06	GCA_020500215.1	GO:0004650	polygalacturonase activity
all	2.66021e-06	GCA_020500215.1	GO:0055085	transmembrane transport
all	2.66022e-06	GCA_001661325.1	GO:0003677	DNA binding
all	2.66077e-06	GCA_013235015.1	GO:0002020	protease binding
all	2.66077e-06	GCA_000005005.6	GO:0001653	peptide receptor activity
all	2.66109e-06	GCA_009556855.1	GO:0000981	DNA-binding transcription factor activity, RNA polymerase II-specific
all	2.6616e-06	GCA_000001735.2	GO:0006468	protein phosphorylation
all	2.66299e-06	GCA_019426215.1	GO:0009826	unidimensional cell growth
all	2.66315e-06	GCA_003473485.2	GO:0000785	chromatin
all	2.66395e-06	GCA_012932025.1	GO:0031638	zymogen activation
all	2.66418e-06	GCA_018416015.2	GO:0005829	cytosol
all	2.66428e-06	GCA_000750995.1	GO:0005615	extracellular space
all	2.66428e-06	GCA_000750995.1	GO:0008810	cellulase activity
all	2.66446e-06	GCA_001292635.1	GO:0098552	side of membrane
all	2.66463e-06	GCA_000327365.1	GO:0030599	pectinesterase activity
all	2.6659e-06	GCA_000350365.1	GO:0005515	protein binding
all	2.66653e-06	GCA_014466165.1	GO:0071966	fungal-type cell wall polysaccharide metabolic process
all	2.66662e-06	GCA_021399445.1	GO:0004185	serine-type carboxypeptidase activity
all	2.66664e-06	GCA_013368295.1	GO:0004252	serine-type endopeptidase activity
all	2.66669e-06	GCA_013399415.1	GO:0008083	growth factor activity
all	2.66674e-06	GCA_000346795.1	GO:0022857	transmembrane transporter activity
all	2.66743e-06	GCA_020502095.1	GO:0004650	polygalacturonase activity
all	2.66862e-06	GCA_004798825.1	GO:0005524	ATP binding
all	2.66892e-06	GCA_022814335.1	GO:0031505	fungal-type cell wall organization
all	2.66941e-06	GCA_020578085.1	GO:0071949	FAD binding
all	2.66956e-06	GCA_017355575.1	GO:0003723	RNA binding
all	2.67018e-06	GCA_022496945.1	GO:0009986	cell surface
all	2.67064e-06	GCA_004154915.1	GO:0005615	extracellular space
all	2.6712e-06	GCA_019924435.1	GO:0071555	cell wall organization
all	2.67166e-06	GCA_013398195.1	GO:0007156	homophilic cell adhesion via plasma membrane adhesion molecules
all	2.67272e-06	GCA_020744215.1	GO:0071949	FAD binding
all	2.67457e-06	GCA_011066745.1	GO:0098552	side of membrane
all	2.67552e-06	GCA_905146905.1	GO:0006414	translational elongation
all	2.676e-06	GCA_000319635.2	GO:0004181	metallocarboxypeptidase activity
all	2.67638e-06	GCA_019973935.1	GO:0016339	calcium-dependent cell-cell adhesion via plasma membrane cell adhesion molecules
all	2.67666e-06	GCA_020578585.1	GO:0031505	fungal-type cell wall organization
all	2.67673e-06	GCA_017639365.1	GO:0052851	ferric-chelate reductase (NADPH) activity
all	2.6769e-06	GCA_002916505.1	GO:0140513	nuclear protein-containing complex
all	2.67786e-06	GCA_004119895.1	GO:0000978	RNA polymerase II cis-regulatory region sequence-specific DNA binding
all	2.68186e-06	GCA_003184705.1	GO:0022857	transmembrane transporter activity
all	2.68236e-06	GCA_013400495.1	GO:0062023	collagen-containing extracellular matrix
all	2.68246e-06	GCA_013400155.1	GO:0000978	RNA polymerase II cis-regulatory region sequence-specific DNA binding
all	2.68246e-06	GCA_013400155.1	GO:0008201	heparin binding
all	2.6831e-06	GCA_000956045.1	GO:0006281	DNA repair
all	2.684e-06	GCA_022813805.1	GO:1990904	ribonucleoprotein complex
all	2.68423e-06	GCA_905319835.1	GO:0005730	nucleolus
all	2.68428e-06	GCA_000773725.1	GO:0005829	cytosol
all	2.6851e-06	GCA_019207475.1	GO:0005615	extracellular space
all	2.68534e-06	GCA_020571885.1	GO:0031505	fungal-type cell wall organization
all	2.68551e-06	GCA_900248155.1	GO:0000785	chromatin
all	2.6856e-06	GCA_000005575.1	GO:0005525	GTP binding
all	2.68788e-06	GCA_900199415.2	GO:0005730	nucleolus
all	2.688e-06	GCA_008761655.1	GO:0006032	chitin catabolic process
all	2.68807e-06	GCA_010015605.1	GO:0009986	cell surface
all	2.68936e-06	GCA_001675295.1	GO:0031638	zymogen activation
all	2.6932e-06	GCA_000223135.1	GO:0005518	collagen binding
all	2.69484e-06	GCA_004307915.1	GO:0008810	cellulase activity
all	2.69604e-06	GCA_013400315.1	GO:0005524	ATP binding
all	2.69832e-06	GCA_002920205.1	GO:0008061	chitin binding
all	2.69856e-06	GCA_009806415.1	GO:0004185	serine-type carboxypeptidase activity
all	2.6992e-06	GCA_011066795.1	GO:0098552	side of membrane
all	2.7004e-06	GCA_021223865.1	GO:0016874	ligase activity
all	2.70103e-06	GCA_001661265.1	GO:0140513	nuclear protein-containing complex
all	2.70116e-06	GCA_016865085.1	GO:0016162	cellulose 1,4-beta-cellobiosidase activity
all	2.70132e-06	GCA_014898485.1	GO:0009986	cell surface
all	2.70157e-06	GCA_000375325.1	GO:0004252	serine-type endopeptidase activity
all	2.70171e-06	GCA_013395995.1	GO:0000328	fungal-type vacuole lumen
all	2.70201e-06	GCA_014904855.1	GO:0140535	intracellular protein-containing complex
all	2.7022e-06	GCA_905332055.1	GO:0004190	aspartic-type endopeptidase activity
all	2.7045e-06	GCA_000184455.3	GO:0031505	fungal-type cell wall organization
all	2.70476e-06	GCA_001661395.1	GO:0003723	RNA binding
all	2.705e-06	GCA_000005005.6	GO:0000724	double-strand break repair via homologous recombination
all	2.70503e-06	GCA_004154765.1	GO:0004252	serine-type endopeptidase activity
all	2.70504e-06	GCA_004917435.1	GO:0045490	pectin catabolic process
all	2.70576e-06	GCA_013397535.1	GO:0000226	microtubule cytoskeleton organization
all	2.70605e-06	GCA_001663975.1	GO:0005096	GTPase activator activity
all	2.70623e-06	GCA_000786625.1	GO:0140535	intracellular protein-containing complex
all	2.70726e-06	GCA_000769765.1	GO:0003723	RNA binding
all	2.70753e-06	GCA_020500205.1	GO:0004650	polygalacturonase activity
all	2.7076e-06	GCA_009733165.1	GO:0005509	calcium ion binding
all	2.70798e-06	GCA_003184745.1	GO:0031505	fungal-type cell wall organization
all	2.70881e-06	GCA_020500705.1	GO:0055085	transmembrane transport
all	2.70891e-06	GCA_014904975.1	GO:0006281	DNA repair
all	2.70909e-06	GCA_003367925.1	GO:0005829	cytosol
all	2.70944e-06	GCA_010076225.1	GO:0051965	positive regulation of synapse assembly
all	2.71022e-06	GCA_019207505.1	GO:0005615	extracellular space
all	2.71023e-06	GCA_010093685.1	GO:0000981	DNA-binding transcription factor activity, RNA polymerase II-specific
all	2.71121e-06	GCA_017357885.1	GO:0006412	translation
all	2.71241e-06	GCA_016864635.1	GO:0003677	DNA binding
all	2.7126e-06	GCA_022376465.1	GO:0070007	glutamic-type endopeptidase activity
all	2.71272e-06	GCA_001974825.1	GO:0009826	unidimensional cell growth
all	2.71302e-06	GCA_003203555.1	GO:0004099	chitin deacetylase activity
all	2.71307e-06	GCA_000004015.3	GO:0030674	protein-macromolecule adaptor activity
all	2.71363e-06	GCA_003731715.1	GO:0042289	MHC class II protein binding
all	2.7138e-06	GCA_011947485.2	GO:0016887	ATP hydrolysis activity
all	2.7141e-06	GCA_902728155.2	GO:0005199	structural constituent of cell wall
all	2.7141e-06	GCA_014049585.1	GO:0071432	peptide mating pheromone maturation involved in positive regulation of conjugation with cellular fusion
all	2.71419e-06	GCA_001643675.2	GO:0030433	ubiquitin-dependent ERAD pathway
all	2.71482e-06	GCA_020809275.1	GO:0005788	endoplasmic reticulum lumen
all	2.71521e-06	GCA_018994095.1	GO:1902600	proton transmembrane transport
all	2.71545e-06	GCA_005286985.1	GO:0005654	nucleoplasm
all	2.71554e-06	GCA_013396795.1	GO:0005604	basement membrane
all	2.71554e-06	GCA_002738505.1	GO:0016567	protein ubiquitination
all	2.71589e-06	GCA_013201755.1	GO:0045944	positive regulation of transcription by RNA polymerase II
all	2.71631e-06	GCA_903813345.2	GO:0005085	guanyl-nucleotide exchange factor activity
all	2.71687e-06	GCA_001625215.1	GO:0031012	extracellular matrix
all	2.71689e-06	GCA_002269645.1	GO:0000287	magnesium ion binding
all	2.71716e-06	GCA_011392555.1	GO:0009395	phospholipid catabolic process
all	2.7181e-06	GCA_001563135.1	GO:0004252	serine-type endopeptidase activity
all	2.71947e-06	GCA_014282145.1	GO:0048544	recognition of pollen
all	2.72045e-06	GCA_001189435.1	GO:0098552	side of membrane
all	2.72069e-06	GCA_000956085.1	GO:0006508	proteolysis
all	2.72071e-06	GCA_000403535.1	GO:0008270	zinc ion binding
all	2.72092e-06	GCA_022578495.1	GO:0004252	serine-type endopeptidase activity
all	2.72155e-06	GCA_900002375.2	GO:1990904	ribonucleoprotein complex
all	2.72217e-06	GCA_021432615.1	GO:0016616	oxidoreductase activity, acting on the CH-OH group of donors, NAD or NADP as acceptor
all	2.72272e-06	GCA_020744225.1	GO:0000785	chromatin
all	2.72349e-06	GCA_000230795.1	GO:0071347	cellular response to interleukin-1
all	2.72417e-06	GCA_022495235.1	GO:0031505	fungal-type cell wall organization
all	2.72436e-06	GCA_018360055.1	GO:0003723	RNA binding
all	2.7247e-06	GCA_000827185.1	GO:0071966	fungal-type cell wall polysaccharide metabolic process
all	2.72511e-06	GCA_900004885.2	GO:0044312	crystalloid
all	2.72627e-06	GCA_013398405.1	GO:0008201	heparin binding
all	2.72669e-06	GCA_019207585.1	GO:0005615	extracellular space
all	2.72746e-06	GCA_004917755.1	GO:0005615	extracellular space
all	2.7289e-06	GCA_905332275.1	GO:0004252	serine-type endopeptidase activity
all	2.73004e-06	GCA_020578265.1	GO:0071949	FAD binding
all	2.73053e-06	GCA_002072265.1	GO:0009986	cell surface
all	2.73073e-06	GCA_015679485.1	GO:0004252	serine-type endopeptidase activity
all	2.73083e-06	GCA_008692635.1	GO:0051276	chromosome organization
all	2.73086e-06	GCA_012971845.1	GO:0005615	extracellular space
all	2.73165e-06	GCA_000151425.1	GO:0000328	fungal-type vacuole lumen
all	2.73174e-06	GCA_000005155.1	GO:0000228	nuclear chromosome
all	2.73422e-06	GCA_014871845.1	GO:0020037	heme binding
all	2.73431e-06	GCA_000773845.1	GO:0009986	cell surface
all	2.73565e-06	GCA_000187245.3	GO:0140513	nuclear protein-containing complex
all	2.73602e-06	GCA_019207615.1	GO:0005615	extracellular space
all	2.73618e-06	GCA_000271705.2	GO:0045944	positive regulation of transcription by RNA polymerase II
all	2.73629e-06	GCA_014282095.1	GO:0006996	organelle organization
all	2.73719e-06	GCA_002218305.1	GO:0009897	external side of plasma membrane
all	2.73797e-06	GCA_002105095.1	GO:0005615	extracellular space
all	2.73862e-06	GCA_013396195.1	GO:0008270	zinc ion binding
all	2.73885e-06	GCA_013396095.1	GO:0006351	DNA-templated transcription
all	2.74014e-06	GCA_016097885.1	GO:0006032	chitin catabolic process
all	2.74033e-06	GCA_007646595.3	GO:0106310	protein serine kinase activity
all	2.74088e-06	GCA_014533835.1	GO:0050431	transforming growth factor beta binding
all	2.74177e-06	GCA_014108255.1	GO:0005200	structural constituent of cytoskeleton
all	2.74192e-06	GCA_905337345.1	GO:0005829	cytosol
all	2.74227e-06	GCA_000835495.1	GO:0004185	serine-type carboxypeptidase activity
all	2.74239e-06	GCA_000785585.1	GO:0000981	DNA-binding transcription factor activity, RNA polymerase II-specific
all	2.74374e-06	GCA_003676035.1	GO:0140513	nuclear protein-containing complex
all	2.74376e-06	GCA_000003195.3	GO:0009451	RNA modification
all	2.74498e-06	GCA_002029285.1	GO:0045944	positive regulation of transcription by RNA polymerase II
all	2.74521e-06	GCA_010183535.1	GO:0050911	detection of chemical stimulus involved in sensory perception of smell
all	2.7458e-06	GCA_000167675.2	GO:0004650	polygalacturonase activity
all	2.74622e-06	GCA_001712635.2	GO:0102483	scopolin beta-glucosidase activity
all	2.74789e-06	GCA_000209185.1	GO:0007005	mitochondrion organization
all	2.74793e-06	GCA_020572315.1	GO:0071949	FAD binding
all	2.74835e-06	GCA_000143365.1	GO:0005730	nucleolus
all	2.74867e-06	GCA_001970955.1	GO:0051301	cell division
all	2.74867e-06	GCA_013054445.1	GO:0140513	nuclear protein-containing complex
all	2.74927e-06	GCA_014108255.1	GO:0001527	microfibril
all	2.74927e-06	GCA_014108255.1	GO:0001968	fibronectin binding
all	2.74987e-06	GCA_000507425.3	GO:0003723	RNA binding
all	2.74997e-06	GCA_021613535.1	GO:0010952	positive regulation of peptidase activity
all	2.75004e-06	GCA_020575955.1	GO:0009986	cell surface
all	2.75007e-06	GCA_000585585.1	GO:0005615	extracellular space
all	2.75007e-06	GCA_000585585.1	GO:0009986	cell surface
all	2.75139e-06	GCA_021223845.1	GO:0005525	GTP binding
all	2.75154e-06	GCA_019447015.1	GO:0006351	DNA-templated transcription
all	2.75267e-06	GCA_019923975.1	GO:0004650	polygalacturonase activity
all	2.75285e-06	GCA_010015745.1	GO:0000981	DNA-binding transcription factor activity, RNA polymerase II-specific
all	2.75351e-06	GCA_014898535.1	GO:0009986	cell surface
all	2.75416e-06	GCA_020503445.1	GO:0030245	cellulose catabolic process
all	2.75451e-06	GCA_000426965.1	GO:0004185	serine-type carboxypeptidase activity
all	2.75694e-06	GCA_018360255.1	GO:0004190	aspartic-type endopeptidase activity
all	2.75906e-06	GCA_017639395.1	GO:0009828	plant-type cell wall loosening
all	2.75931e-06	GCA_017499595.2	GO:0000785	chromatin
all	2.75953e-06	GCA_000524515.1	GO:0020009	microneme
all	2.75961e-06	GCA_000521015.1	GO:1990904	ribonucleoprotein complex
all	2.75994e-06	GCA_000978015.2	GO:0005886	plasma membrane
all	2.75995e-06	GCA_013396455.1	GO:0005730	nucleolus
all	2.75998e-06	GCA_000320785.2	GO:0008061	chitin binding
all	2.76051e-06	GCA_003711565.2	GO:0005085	guanyl-nucleotide exchange factor activity
all	2.76069e-06	GCA_004115005.2	GO:0005654	nucleoplasm
all	2.76087e-06	GCA_002116315.1	GO:0006351	DNA-templated transcription
all	2.76096e-06	GCA_020499475.1	GO:0030245	cellulose catabolic process
all	2.76103e-06	GCA_007224835.1	GO:0008017	microtubule binding
all	2.76132e-06	GCA_003268335.1	GO:0003723	RNA binding
all	2.76169e-06	GCA_905331475.1	GO:0051276	chromosome organization
all	2.76186e-06	GCA_000230815.1	GO:0071855	neuropeptide receptor binding
all	2.76244e-06	GCA_022496205.1	GO:0008810	cellulase activity
all	2.76348e-06	GCA_004217705.1	GO:0000272	polysaccharide catabolic process
all	2.76349e-06	GCA_020575485.1	GO:0031505	fungal-type cell wall organization
all	2.76349e-06	GCA_018290095.1	GO:1904315	transmitter-gated monoatomic ion channel activity involved in regulation of postsynaptic membrane potential
all	2.76372e-06	GCA_019206925.1	GO:0140513	nuclear protein-containing complex
all	2.76385e-06	GCA_015039315.1	GO:0065003	protein-containing complex assembly
all	2.7639e-06	GCA_010093625.1	GO:0006351	DNA-templated transcription
all	2.76403e-06	GCA_020800215.1	GO:0003677	DNA binding
all	2.76443e-06	GCA_003012295.1	GO:0008061	chitin binding
all	2.76581e-06	GCA_004917685.1	GO:0098552	side of membrane
all	2.7664e-06	GCA_004170445.1	GO:0033897	ribonuclease T2 activity
all	2.76693e-06	GCA_900536885.1	GO:0008240	tripeptidyl-peptidase activity
all	2.76835e-06	GCA_003789085.1	GO:0005319	lipid transporter activity
all	2.7684e-06	GCA_020568045.1	GO:0071949	FAD binding
all	2.76893e-06	GCA_014108255.1	GO:0060079	excitatory postsynaptic potential
all	2.77011e-06	GCA_014595645.1	GO:0005730	nucleolus
all	2.77027e-06	GCA_903994225.1	GO:0009986	cell surface
all	2.77035e-06	GCA_004917355.1	GO:0006351	DNA-templated transcription
all	2.77063e-06	GCA_021223765.1	GO:0005525	GTP binding
all	2.7715e-06	GCA_000757645.3	GO:0043005	neuron projection
all	2.77292e-06	GCA_000260195.2	GO:0006281	DNA repair
all	2.7731e-06	GCA_001447565.1	GO:0004252	serine-type endopeptidase activity
all	2.77339e-06	GCA_022712995.1	GO:0045490	pectin catabolic process
all	2.77341e-06	GCA_001642045.1	GO:0006364	rRNA processing
all	2.77341e-06	GCA_001642045.1	GO:0035556	intracellular signal transduction
all	2.77451e-06	GCA_010405425.1	GO:0006412	translation
all	2.77454e-06	GCA_000507465.3	GO:0140513	nuclear protein-containing complex
all	2.77587e-06	GCA_022495175.1	GO:0004190	aspartic-type endopeptidase activity
all	2.7759e-06	GCA_020500555.1	GO:0008422	beta-glucosidase activity
all	2.77596e-06	GCA_011066595.1	GO:0140535	intracellular protein-containing complex
all	2.77657e-06	GCA_014108255.1	GO:0030501	positive regulation of bone mineralization
all	2.77677e-06	GCA_000803125.3	GO:0006397	mRNA processing
all	2.77694e-06	GCA_000710275.1	GO:0005615	extracellular space
all	2.77739e-06	GCA_013399795.1	GO:0000981	DNA-binding transcription factor activity, RNA polymerase II-specific
all	2.77744e-06	GCA_016758965.1	GO:0003677	DNA binding
all	2.77847e-06	GCA_020500235.1	GO:0098552	side of membrane
all	2.77918e-06	GCA_012923435.1	GO:0006869	lipid transport
all	2.7795e-06	GCA_020647865.1	GO:0031505	fungal-type cell wall organization
all	2.77956e-06	GCA_000004695.1	GO:0016887	ATP hydrolysis activity
all	2.77978e-06	GCA_004353045.1	GO:0005615	extracellular space
all	2.78161e-06	GCA_001636745.1	GO:0005524	ATP binding
all	2.78264e-06	GCA_013397895.1	GO:0008201	heparin binding
all	2.78396e-06	GCA_018360865.1	GO:0005829	cytosol
all	2.78611e-06	GCA_020744275.1	GO:0000785	chromatin
all	2.78649e-06	GCA_900096505.1	GO:0004650	polygalacturonase activity
all	2.78701e-06	GCA_905331505.1	GO:1903047	mitotic cell cycle process
all	2.78747e-06	GCA_004337975.1	GO:0008422	beta-glucosidase activity
all	2.7875e-06	GCA_004917625.1	GO:0045490	pectin catabolic process
all	2.78751e-06	GCA_001625215.1	GO:0006412	translation
all	2.78756e-06	GCA_000225545.1	GO:0000425	pexophagy
all	2.78767e-06	GCA_019359935.1	GO:0005615	extracellular space
all	2.7877e-06	GCA_001687445.1	GO:0000785	chromatin
all	2.78784e-06	GCA_013396795.1	GO:0004867	serine-type endopeptidase inhibitor activity
all	2.78813e-06	GCA_013399225.1	GO:0005524	ATP binding
all	2.78825e-06	GCA_018687715.1	GO:0140513	nuclear protein-containing complex
all	2.78849e-06	GCA_021399435.1	GO:0051276	chromosome organization
all	2.78906e-06	GCA_013398055.1	GO:0005730	nucleolus
all	2.78922e-06	GCA_000961545.1	GO:0055085	transmembrane transport
all	2.7897e-06	GCA_002072405.1	GO:0004568	chitinase activity
all	2.7897e-06	GCA_002072405.1	GO:0006032	chitin catabolic process
all	2.79018e-06	GCA_003709025.1	GO:0030245	cellulose catabolic process
all	2.79042e-06	GCA_003999625.1	GO:0031461	cullin-RING ubiquitin ligase complex
all	2.79047e-06	GCA_014898485.1	GO:0031505	fungal-type cell wall organization
all	2.79088e-06	GCA_015476405.1	GO:0030245	cellulose catabolic process
all	2.79092e-06	GCA_000820605.1	GO:0005615	extracellular space
all	2.79164e-06	GCA_009498135.1	GO:0005615	extracellular space
all	2.79206e-06	GCA_000585565.1	GO:1990904	ribonucleoprotein complex
all	2.79367e-06	GCA_020569495.1	GO:0031505	fungal-type cell wall organization
all	2.79532e-06	GCA_001632505.1	GO:0004181	metallocarboxypeptidase activity
all	2.79719e-06	GCA_000003835.1	GO:0005615	extracellular space
all	2.7976e-06	GCA_022695815.1	GO:0140513	nuclear protein-containing complex
all	2.79772e-06	GCA_009769445.1	GO:0140513	nuclear protein-containing complex
all	2.80128e-06	GCA_019207455.1	GO:0005615	extracellular space
all	2.80153e-06	GCA_001661395.1	GO:0005788	endoplasmic reticulum lumen
all	2.80281e-06	GCA_000732565.1	GO:0006364	rRNA processing
all	2.80421e-06	GCA_000585585.1	GO:0006508	proteolysis
all	2.80464e-06	GCA_009498095.1	GO:0005615	extracellular space
all	2.80499e-06	GCA_003521335.2	GO:0070851	growth factor receptor binding
all	2.80524e-06	GCA_010094045.1	GO:0140535	intracellular protein-containing complex
all	2.80648e-06	GCA_004346965.1	GO:0006364	rRNA processing
all	2.80754e-06	GCA_020503745.1	GO:0004650	polygalacturonase activity
all	2.80858e-06	GCA_016628085.1	GO:0005507	copper ion binding
all	2.80858e-06	GCA_016628085.1	GO:1990904	ribonucleoprotein complex
all	2.80872e-06	GCA_002880755.3	GO:0022851	GABA-gated chloride ion channel activity
all	2.80885e-06	GCA_011799765.1	GO:0004650	polygalacturonase activity
all	2.81111e-06	GCA_000211455.3	GO:0000785	chromatin
all	2.81122e-06	GCA_012274485.2	GO:0003993	acid phosphatase activity
all	2.81236e-06	GCA_004154845.1	GO:0008061	chitin binding
all	2.81244e-06	GCA_004786275.1	GO:0030245	cellulose catabolic process
all	2.81272e-06	GCA_013396005.1	GO:0000328	fungal-type vacuole lumen
all	2.81274e-06	GCA_014108255.1	GO:0004890	GABA-A receptor activity
all	2.81274e-06	GCA_014108255.1	GO:0030215	semaphorin receptor binding
all	2.81283e-06	GCA_000835495.1	GO:0006351	DNA-templated transcription
all	2.81283e-06	GCA_000835495.1	GO:0006508	proteolysis
all	2.81289e-06	GCA_019434415.1	GO:0031906	late endosome lumen
all	2.81292e-06	GCA_018360655.1	GO:0005515	protein binding
all	2.81392e-06	GCA_000151645.1	GO:0005829	cytosol
all	2.8141e-06	GCA_014871385.1	GO:0005829	cytosol
all	2.8144e-06	GCA_013398835.1	GO:0005730	nucleolus
all	2.81478e-06	GCA_019924465.1	GO:0005515	protein binding
all	2.81525e-06	GCA_015342435.1	GO:0008061	chitin binding
all	2.8157e-06	GCA_010093995.1	GO:0008810	cellulase activity
all	2.81692e-06	GCA_001625265.1	GO:0004650	polygalacturonase activity
all	2.81723e-06	GCA_010183535.1	GO:0006364	rRNA processing
all	2.81798e-06	GCA_001662595.1	GO:0045490	pectin catabolic process
all	2.8181e-06	GCA_013368085.1	GO:1903047	mitotic cell cycle process
all	2.81848e-06	GCA_022496965.1	GO:0006351	DNA-templated transcription
all	2.81898e-06	GCA_003184825.1	GO:0031505	fungal-type cell wall organization
all	2.81956e-06	GCA_905250015.1	GO:0003924	GTPase activity
all	2.81975e-06	GCA_005125345.1	GO:0004867	serine-type endopeptidase inhibitor activity
all	2.81982e-06	GCA_000340195.1	GO:0006508	proteolysis
all	2.81989e-06	GCA_905250015.1	GO:0008422	beta-glucosidase activity
all	2.82167e-06	GCA_000003525.2	GO:0009986	cell surface
all	2.82242e-06	GCA_000230815.1	GO:0000776	kinetochore
all	2.82284e-06	GCA_009498115.1	GO:0005615	extracellular space
[truncated: 32,770,563 more chars]
